# Comparative Chromatin Dynamics of Stem Cell Differentiation in Human and Rat

**DOI:** 10.1101/2021.02.11.430819

**Authors:** Christina Wilcox Thai, Shan Jiang, Yuka Roxas, Cassandra McGill, Savanna Ma, Ali Mortazavi

## Abstract

Differentiation of cell types homologous between species are controlled by conserved networks of regulatory elements driving gene expression. In order to identify conservation of gene expression and chromatin accessibility during cell differentiation in two different species. We collected a daily time-course of gene expression and chromatin accessibility in rat and human to quantify conserved and species-specific chromatin dynamics during embryonic stem cell differentiation to definitive endoderm (DE) as well as to neuronal progenitor cells (NPC). We identify shared and cell-type specific transient differentiation markers in each species, including key transcription factors that may regulate differentiation into each cell-type and their candidate cis-regulatory elements (cCREs). Our analysis shows that DE differentiation has higher conservation of gene expression and chromatin accessibility than NPC differentiation. We provide the first global comparison of transcriptional complexity and chromatin dynamics between human and rat for DE and NPC differentiation.

## Supplemental Tables for "Comparative Chromatin Dynamics of Stem Cell Differentiation in Human and Rat": TableS2.txt

rat_ensemblID:gene_name	cluster
ENSRNOG00000000010:Cbln1	1
ENSRNOG00000000054:Abhd8	1
ENSRNOG00000000105:Cplx2	1
ENSRNOG00000000156:LOC100911486	1
ENSRNOG00000000219:Ano10	1
ENSRNOG00000000390:LOC100910755	1
ENSRNOG00000000413:Pln	1
ENSRNOG00000000457:Tap1	1
ENSRNOG00000000501:Zfp523	1
ENSRNOG00000000536:Mdga1	1
ENSRNOG00000000549:Tspyl1	1
ENSRNOG00000000645:Reep3	1
ENSRNOG00000000826:Flot1	1
ENSRNOG00000000866:Rbmx	1
ENSRNOG00000000900:Tpst1	1
ENSRNOG00000000913:Gusb	1
ENSRNOG00000000936:Stx2	1
ENSRNOG00000000937:Slc46a3	1
ENSRNOG00000001007:Baiap2l1	1
ENSRNOG00000001057:Ctxn1	1
ENSRNOG00000001086:Vps37b	1
ENSRNOG00000001115:Slc29a4	1
ENSRNOG00000001156:Msi1	1
ENSRNOG00000001241:Iqce	1
ENSRNOG00000001255:Mlxip	1
ENSRNOG00000001294:Ift81	1
ENSRNOG00000001297:Prmt2	1
ENSRNOG00000001351:Trafd1	1
ENSRNOG00000001396:Mospd3	1
ENSRNOG00000001720:Hes1	1
ENSRNOG00000001758:Tctex1d2	1
ENSRNOG00000001888:Arvcf	1
ENSRNOG00000001982:Cblb	1
ENSRNOG00000002012:Donson	1
ENSRNOG00000002135:Sgcb	1
ENSRNOG00000002208:Shroom3	1
ENSRNOG00000002246:Slc30a9	1
ENSRNOG00000002365:Itm2a	1
ENSRNOG00000002418:Tgfb2	1
ENSRNOG00000002580:Trmt1l	1
ENSRNOG00000002607:Sox9	1
ENSRNOG00000002610:Carhsp1	1
ENSRNOG00000002839:Slc19a2	1
ENSRNOG00000002852:Myo19	1
ENSRNOG00000002930:Ppl	1
ENSRNOG00000003099:Ubqln2	1
ENSRNOG00000003108:Acbd4	1
ENSRNOG00000003122:Hdac8	1
ENSRNOG00000003218:Zfp286a	1
ENSRNOG00000003237:Tp53bp2	1
ENSRNOG00000003267:Pycr2	1
ENSRNOG00000003300:Btg2	1
ENSRNOG00000003403:Slc35f5	1
ENSRNOG00000003496:Tbc1d9	1
ENSRNOG00000003504:Rnaseh2a	1
ENSRNOG00000003538:Adamts4	1
ENSRNOG00000003549:Cnpy2	1
ENSRNOG00000003563:Blmh	1
ENSRNOG00000003689:Nono	1
ENSRNOG00000003721:Paqr4	1
ENSRNOG00000003786:Tspan6	1
ENSRNOG00000003832:Vash2	1
ENSRNOG00000003834:Map2k4	1
ENSRNOG00000003931:Arsg	1
ENSRNOG00000004016:Msl3	1
ENSRNOG00000004067:Nrcam	1
ENSRNOG00000004346:Notch3	1
ENSRNOG00000004411:Tspan8	1
ENSRNOG00000004461:NEWGENE_6497122	1
ENSRNOG00000004612:Ppp1cb	1
ENSRNOG00000004672:Sec14l2	1
ENSRNOG00000004731:Ano3	1
ENSRNOG00000004751:Jkamp	1
ENSRNOG00000004773:Yaf2	1
ENSRNOG00000004923:Map4k5	1
ENSRNOG00000004936:Sdc2	1
ENSRNOG00000004996:Zcrb1	1
ENSRNOG00000005034:Arhgef25	1
ENSRNOG00000005129:Dtx3	1
ENSRNOG00000005263:LOC688906	1
ENSRNOG00000005326:Cnrip1	1
ENSRNOG00000005331:Vapb	1
ENSRNOG00000005332:Csdc2	1
ENSRNOG00000005357:Ctc1	1
ENSRNOG00000005522:Sh3yl1	1
ENSRNOG00000005711:Ptprd	1
ENSRNOG00000005763:Arl1	1
ENSRNOG00000005849:Aco1	1
ENSRNOG00000005865:Ssfa2	1
ENSRNOG00000005932:Megf9	1
ENSRNOG00000005970:Lrrc1	1
ENSRNOG00000006030:Ptprz1	1
ENSRNOG00000006126:Nup88	1
ENSRNOG00000006369:Alg2	1
ENSRNOG00000006403:Nectin1	1
ENSRNOG00000006420:Rbm38	1
ENSRNOG00000006450:Erbb2	1
ENSRNOG00000006469:Cdk2	1
ENSRNOG00000006514:Vezt	1
ENSRNOG00000006617:Cntnap2:processed_transcript	1
ENSRNOG00000006646:Vopp1	1
ENSRNOG00000006663:Usp2	1
ENSRNOG00000006717:Ankrd26	1
ENSRNOG00000006733:Srgap2	1
ENSRNOG00000006738:Fbxo32	1
ENSRNOG00000006779:Crot	1
ENSRNOG00000006797:Zfp280c	1
ENSRNOG00000006800:Tmem246	1
ENSRNOG00000006853:Elavl2	1
ENSRNOG00000006877:Efnb1	1
ENSRNOG00000006925:Zfp786	1
ENSRNOG00000006983:Nr2c1	1
ENSRNOG00000007117:Cluap1	1
ENSRNOG00000007261:Gli2	1
ENSRNOG00000007478:Cry2	1
ENSRNOG00000007515:Kif3a	1
ENSRNOG00000007597:Rhpn1	1
ENSRNOG00000007600:Igsf1	1
ENSRNOG00000007649:Dnm2	1
ENSRNOG00000007775:Cmpk1	1
ENSRNOG00000007781:Stau1	1
ENSRNOG00000007788:Glod4	1
ENSRNOG00000007981:Klhl23	1
ENSRNOG00000008025:Bend5	1
ENSRNOG00000008047:Khk	1
ENSRNOG00000008098:Lrrc4	1
ENSRNOG00000008099:Galnt12	1
ENSRNOG00000008102:Dph7	1
ENSRNOG00000008117:Galnt11	1
ENSRNOG00000008159:Msantd3	1
ENSRNOG00000008180:Lyn	1
ENSRNOG00000008239:Repin1	1
ENSRNOG00000008243:Slc43a1	1
ENSRNOG00000008247:Ikbip	1
ENSRNOG00000008257:Mfap2	1
ENSRNOG00000008415:Nab2	1
ENSRNOG00000008480:Kcnab3	1
ENSRNOG00000008482:Rbms1	1
ENSRNOG00000008512:Btf3l4	1
ENSRNOG00000008620:Smad3	1
ENSRNOG00000008691:Ick	1
ENSRNOG00000008829:Sorbs3	1
ENSRNOG00000008917:Ehbp1	1
ENSRNOG00000008944:Ext2	1
ENSRNOG00000008961:Mapre3	1
ENSRNOG00000008996:Dpysl5	1
ENSRNOG00000009022:LOC103692165	1
ENSRNOG00000009068:Phlda3	1
ENSRNOG00000009069:Tnfaip1	1
ENSRNOG00000009134:Mad2l2	1
ENSRNOG00000009197:Asb4	1
ENSRNOG00000009198:Rab6b	1
ENSRNOG00000009276:Schip1	1
ENSRNOG00000009281:Commd1	1
ENSRNOG00000009323:Fam214b	1
ENSRNOG00000009360:Sh3bp1	1
ENSRNOG00000009778:Tmem59	1
ENSRNOG00000009808:Ift80	1
ENSRNOG00000009824:Irf2	1
ENSRNOG00000009951:Aif1l	1
ENSRNOG00000009972:Rara	1
ENSRNOG00000010172:Mkrn3	1
ENSRNOG00000010204:Tmem9	1
ENSRNOG00000010234:Nsmaf	1
ENSRNOG00000010260:Dixdc1	1
ENSRNOG00000010311:Dzip1	1
ENSRNOG00000010447:Tmod2	1
ENSRNOG00000010488:Zmiz1	1
ENSRNOG00000010549:Tspo	1
ENSRNOG00000010584:Tmem123	1
ENSRNOG00000010873:Pithd1	1
ENSRNOG00000010897:Nek6	1
ENSRNOG00000010919:Mbd4	1
ENSRNOG00000010986:Cmtm7	1
ENSRNOG00000011140:Fam213a	1
ENSRNOG00000011146:Gyg1	1
ENSRNOG00000011195:Prkra	1
ENSRNOG00000011311:Papss1	1
ENSRNOG00000011316:Fam167a	1
ENSRNOG00000011394:Kif3c	1
ENSRNOG00000011544:Zfp219	1
ENSRNOG00000011636:Dennd6a	1
ENSRNOG00000011704:Fbxo34	1
ENSRNOG00000011829:Rpgrip1l	1
ENSRNOG00000011831:Nudt18	1
ENSRNOG00000011914:Dtnb	1
ENSRNOG00000011937:Sgtb	1
ENSRNOG00000012051:Ncaph	1
ENSRNOG00000012164:Plppr2	1
ENSRNOG00000012204:LOC100294508	1
ENSRNOG00000012290:Gchfr	1
ENSRNOG00000012302:Gucy1a3	1
ENSRNOG00000012414:Rhobtb3	1
ENSRNOG00000012443:Cpt2	1
ENSRNOG00000012482:Ndrg4	1
ENSRNOG00000012563:Arhgap29	1
ENSRNOG00000012568:Madd	1
ENSRNOG00000012601:Leprotl1	1
ENSRNOG00000012654:Vps36	1
ENSRNOG00000012710:Ubac2	1
ENSRNOG00000012726:Zbtb5	1
ENSRNOG00000012748:Vamp8	1
ENSRNOG00000012787:Tmem164	1
ENSRNOG00000012865:Parp3	1
ENSRNOG00000012918:Mtmr6	1
ENSRNOG00000012944:Casp9	1
ENSRNOG00000013014:Cyba	1
ENSRNOG00000013035:Rab33b	1
ENSRNOG00000013232:Nr6a1	1
ENSRNOG00000013340:Twsg1	1
ENSRNOG00000013451:Drosha	1
ENSRNOG00000013506:Zfand6	1
ENSRNOG00000013583:Tbc1d8	1
ENSRNOG00000013594:Acp2	1
ENSRNOG00000013604:Gpx4	1
ENSRNOG00000013777:Rnf166	1
ENSRNOG00000013795:Asb7	1
ENSRNOG00000013798:Fnbp1l	1
ENSRNOG00000013974:Fahd2a	1
ENSRNOG00000014137:Fbln1	1
ENSRNOG00000014162:Plekhb2	1
ENSRNOG00000014275:Hook3	1
ENSRNOG00000014310:Tmtc4	1
ENSRNOG00000014330:Pcmt1	1
ENSRNOG00000014331:Zfp717	1
ENSRNOG00000014363:Arhgef3	1
ENSRNOG00000014420:Rap2b	1
ENSRNOG00000014486:Rfx3	1
ENSRNOG00000014515:Cdc14a	1
ENSRNOG00000014573:Ckmt1	1
ENSRNOG00000014628:Pomk	1
ENSRNOG00000014645:Aldh7a1	1
ENSRNOG00000014698:Chrnb1	1
ENSRNOG00000014702:Elovl2	1
ENSRNOG00000014791:Peg3	1
ENSRNOG00000014887:Homez	1
ENSRNOG00000014969:Lzts2	1
ENSRNOG00000015054:Rcbtb2	1
ENSRNOG00000015179:Tradd	1
ENSRNOG00000015268:Plpp6	1
ENSRNOG00000015294:RGD1306215	1
ENSRNOG00000015447:Calcoco1	1
ENSRNOG00000015794:Fam83d	1
ENSRNOG00000015825:Aurkc	1
ENSRNOG00000015953:Oaz2	1
ENSRNOG00000016050:Fgfr1	1
ENSRNOG00000016090:Mtmr10	1
ENSRNOG00000016119:Fzd7	1
ENSRNOG00000016187:Tmem67	1
ENSRNOG00000016258:Zfp516	1
ENSRNOG00000016284:Dmrt3	1
ENSRNOG00000016381:Ust	1
ENSRNOG00000016412:Fxyd6	1
ENSRNOG00000016534:Fam171a1	1
ENSRNOG00000016536:Pdik1l	1
ENSRNOG00000016550:Dclk2	1
ENSRNOG00000016608:Zfp579	1
ENSRNOG00000016643:Lpcat2	1
ENSRNOG00000016728:Tiam2	1
ENSRNOG00000016774:Telo2	1
ENSRNOG00000016777:R3hcc1	1
ENSRNOG00000016866:Fhl2	1
ENSRNOG00000017029:Snx1	1
ENSRNOG00000017050:Lmntd2	1
ENSRNOG00000017119:Fam96a	1
ENSRNOG00000017133:LOC306766	1
ENSRNOG00000017165:Akr1e2	1
ENSRNOG00000017206:Igfbp5	1
ENSRNOG00000017359:Itm2c	1
ENSRNOG00000017468:Trappc6a	1
ENSRNOG00000017516:Bcl9	1
ENSRNOG00000017581:RGD1306227	1
ENSRNOG00000017605:Gmds	1
ENSRNOG00000017642:Acbd5	1
ENSRNOG00000017671:Rasa3	1
ENSRNOG00000017714:Usp3	1
ENSRNOG00000017804:Sept1	1
ENSRNOG00000017808:Klf15	1
ENSRNOG00000018009:Rab8b	1
ENSRNOG00000018020:Apbb1	1
ENSRNOG00000018052:Cnksr3	1
ENSRNOG00000018217:Syt5	1
ENSRNOG00000018225:Tp53inp2	1
ENSRNOG00000018239:Dhrs4	1
ENSRNOG00000018242:Camkk1	1
ENSRNOG00000018343:Isca1	1
ENSRNOG00000018415:Acot13	1
ENSRNOG00000018462:Rabep2	1
ENSRNOG00000018484:Plk3	1
ENSRNOG00000018510:Cdk7	1
ENSRNOG00000018603:Carns1	1
ENSRNOG00000018648:Mppe1	1
ENSRNOG00000018662:Amacr	1
ENSRNOG00000018762:Rsph3	1
ENSRNOG00000018859:Pik3ip1	1
ENSRNOG00000018873:Fam168a	1
ENSRNOG00000018911:Pfkfb3	1
ENSRNOG00000018936:Zfp780b-ps1	1
ENSRNOG00000018943:Tnnc1	1
ENSRNOG00000018962:Ctf1	1
ENSRNOG00000018999:Cdc14b	1
ENSRNOG00000019142:Fas	1
ENSRNOG00000019381:Eri3	1
ENSRNOG00000019439:Polr2g	1
ENSRNOG00000019464:Ttc9c	1
ENSRNOG00000019492:Pomgnt2	1
ENSRNOG00000019519:Idnk	1
ENSRNOG00000019584:Dlk1	1
ENSRNOG00000019746:Paf1	1
ENSRNOG00000019799:Pcdhgc3	1
ENSRNOG00000019907:Nfkbie	1
ENSRNOG00000019933:Ubqln4	1
ENSRNOG00000019995:Dnajc18	1
ENSRNOG00000020013:Psrc1	1
ENSRNOG00000020027:Arhgef2	1
ENSRNOG00000020032:Impdh1	1
ENSRNOG00000020087:Zfp90	1
ENSRNOG00000020110:B4gat1	1
ENSRNOG00000020119:Pcdha4	1
ENSRNOG00000020194:Hes6	1
ENSRNOG00000020356:Zfp846	1
ENSRNOG00000020416:Zfr2	1
ENSRNOG00000020452:Nsmce4a	1
ENSRNOG00000020482:Nfatc4	1
ENSRNOG00000020486:Bcl2l12	1
ENSRNOG00000020527:Drap1	1
ENSRNOG00000020541:Nprl3	1
ENSRNOG00000020577:Pip5k1c	1
ENSRNOG00000020623:Aldh16a1	1
ENSRNOG00000020656:Pfkfb4	1
ENSRNOG00000020663:Pygo2	1
ENSRNOG00000020695:Tead2	1
ENSRNOG00000020830:LOC108348128	1
ENSRNOG00000020906:Pola2	1
ENSRNOG00000020955:Myl3	1
ENSRNOG00000021017:Car11	1
ENSRNOG00000021056:Kcnj14	1
ENSRNOG00000021081:Vps72	1
ENSRNOG00000021086:Dtx4	1
ENSRNOG00000021099:Lysmd1	1
ENSRNOG00000021125:Prdx5	1
ENSRNOG00000021138:Cers2	1
ENSRNOG00000021179:Naa40	1
ENSRNOG00000021209:Polr3gl	1
ENSRNOG00000021218:Pias3	1
ENSRNOG00000021347:Mthfd2l	1
ENSRNOG00000021365:Ybey	1
ENSRNOG00000021390:Meis3	1
ENSRNOG00000021517:Tmem231	1
ENSRNOG00000021660:Nprl2	1
ENSRNOG00000021808:Tecr	1
ENSRNOG00000021872:Zfp213	1
ENSRNOG00000021911:Camlg	1
ENSRNOG00000021919:Rhoj	1
ENSRNOG00000022164:Zscan2	1
ENSRNOG00000022182:Rint1	1
ENSRNOG00000022289:Aip	1
ENSRNOG00000022500:Rwdd4	1
ENSRNOG00000022615:Tp53i13	1
ENSRNOG00000022796:Fgfbp3	1
ENSRNOG00000022967:Slc35d1	1
ENSRNOG00000023473:Rnf122	1
ENSRNOG00000023551:Sp6	1
ENSRNOG00000023601:Elavl4	1
ENSRNOG00000023824:RGD1561648	1
ENSRNOG00000024213:Golim4	1
ENSRNOG00000024349:Cbarp	1
ENSRNOG00000024429:Peg12	1
ENSRNOG00000024437:Blcap	1
ENSRNOG00000024505:LOC100910581	1
ENSRNOG00000024557:Cep112	1
ENSRNOG00000024567:LOC683674	1
ENSRNOG00000024751:H2afy2	1
ENSRNOG00000024923:Nnat	1
ENSRNOG00000024924:Cep19	1
ENSRNOG00000025142:Mex3b	1
ENSRNOG00000025371:Spry1	1
ENSRNOG00000025408:Duxbl1	1
ENSRNOG00000025428:Rp2	1
ENSRNOG00000025581:Vwa2	1
ENSRNOG00000025735:Wdr86	1
ENSRNOG00000026497:Pigc	1
ENSRNOG00000026748:Dennd2a	1
ENSRNOG00000026842:Nnt	1
ENSRNOG00000026857:Kif7	1
ENSRNOG00000026941:Tril	1
ENSRNOG00000026964:Gas8	1
ENSRNOG00000026974:Dbndd1	1
ENSRNOG00000027136:Spast	1
ENSRNOG00000027747:Ninl	1
ENSRNOG00000027914:Plscr3	1
ENSRNOG00000028185:Tstd3	1
ENSRNOG00000028319:Cryz	1
ENSRNOG00000028426:Mcf2l	1
ENSRNOG00000028581:Ccdc138	1
ENSRNOG00000028749:Atxn7l2	1
ENSRNOG00000028892:Prr36	1
ENSRNOG00000029194:Dhx30	1
ENSRNOG00000029912:Gp1bb	1
ENSRNOG00000030216:Abcg3l1	1
ENSRNOG00000030232:Hacd3	1
ENSRNOG00000030449:Gsta4	1
ENSRNOG00000030463:Faim	1
ENSRNOG00000030568:Rgs12	1
ENSRNOG00000030629:Camkmt	1
ENSRNOG00000030800:Igdcc3	1
ENSRNOG00000031208:Mgat1	1
ENSRNOG00000031233:Mapk12	1
ENSRNOG00000031420:Hyal2	1
ENSRNOG00000031731:Fam216a	1
ENSRNOG00000031824:Slc44a2	1
ENSRNOG00000031915:Hdac10	1
ENSRNOG00000032042:RGD1560108	1
ENSRNOG00000032492:Usp22	1
ENSRNOG00000032768:Stxbp4	1
ENSRNOG00000033912:Fcho1	1
ENSRNOG00000034233:Fyttd1	1
ENSRNOG00000036696:Hgs	1
ENSRNOG00000036842:Smug1	1
ENSRNOG00000037661:Tmsbl1	1
ENSRNOG00000038140:Nsd2	1
ENSRNOG00000038150:RGD1560394	1
ENSRNOG00000038347:Usp21	1
ENSRNOG00000039234:Zscan21	1
ENSRNOG00000042333:Dnal1	1
ENSRNOG00000042556:Bmyc	1
ENSRNOG00000042753:Fgf13	1
ENSRNOG00000043143:Eml1	1
ENSRNOG00000043286:Cpne2	1
ENSRNOG00000043295:RGD1565033	1
ENSRNOG00000043300:Enho	1
ENSRNOG00000045668:Ifnar2	1
ENSRNOG00000045920:Mcu	1
ENSRNOG00000045943:Rnf170	1
ENSRNOG00000046094:Cd151	1
ENSRNOG00000046168:Ppm1l	1
ENSRNOG00000046177:Fam131a	1
ENSRNOG00000046330:Rnf130	1
ENSRNOG00000046790:Irs4:processed_transcript	1
ENSRNOG00000046794:Khdrbs1	1
ENSRNOG00000047174:Pcdha4	1
ENSRNOG00000047211:Fzd3	1
ENSRNOG00000047247:Ptprs	1
ENSRNOG00000047307:Cntfr	1
ENSRNOG00000047314:Tk1	1
ENSRNOG00000047339:Pja1	1
ENSRNOG00000047356:Abl1	1
ENSRNOG00000047491:AABR07037520.1	1
ENSRNOG00000047578:Ccdc28b	1
ENSRNOG00000047604:Kbtbd6	1
ENSRNOG00000047706:RT1-CE16	1
ENSRNOG00000047867:Klhdc8b	1
ENSRNOG00000047890:LOC100911585	1
ENSRNOG00000047934:RGD1566359	1
ENSRNOG00000048025:Cstf2	1
ENSRNOG00000048043:F2r	1
ENSRNOG00000048190:Rgmb	1
ENSRNOG00000048651:Nrtn	1
ENSRNOG00000048973:NEWGENE_1306399	1
ENSRNOG00000049179:LOC100911519	1
ENSRNOG00000049785:Ranbp3	1
ENSRNOG00000050180:Zfpl1	1
ENSRNOG00000050651:LOC102555083	1
ENSRNOG00000050657:Crlf3	1
ENSRNOG00000050661:Zfp647	1
ENSRNOG00000050742:Dnmbp	1
ENSRNOG00000050910:LOC688583	1
ENSRNOG00000051056:Fndc4	1
ENSRNOG00000051256:R3hcc1l	1
ENSRNOG00000051548:Lmod1	1
ENSRNOG00000051952:Tes	1
ENSRNOG00000052354:Arhgef40	1
ENSRNOG00000052415:Gstt2	1
ENSRNOG00000053239:Clmp	1
ENSRNOG00000053317:Efcab11	1
ENSRNOG00000053406:Gramd1c	1
ENSRNOG00000053607:Fam217b	1
ENSRNOG00000054625:Fhod1	1
ENSRNOG00000055157:Pard6g	1
ENSRNOG00000055251:Prtg	1
ENSRNOG00000055925:Zc3h7b	1
ENSRNOG00000056098:Tfpt	1
ENSRNOG00000056559:AABR07034669.1:lincRNA	1
ENSRNOG00000056826:Arap2	1
ENSRNOG00000056944:Arhgap24	1
ENSRNOG00000057044:Garnl3	1
ENSRNOG00000057096:Gnai1	1
ENSRNOG00000058478:Mapk8ip1	1
ENSRNOG00000058560:Col2a1	1
ENSRNOG00000058586:Tyro3	1
ENSRNOG00000058588:Nfxl1	1
ENSRNOG00000058898:Nedd4	1
ENSRNOG00000058916:Ccdc65	1
ENSRNOG00000059491:Fgd4	1
ENSRNOG00000059572:Tsen34	1
ENSRNOG00000059663:Rufy2	1
ENSRNOG00000059799:Ficd	1
ENSRNOG00000059834:Cib2	1
ENSRNOG00000059903:Thbs3	1
ENSRNOG00000060561:Gdpd1	1
ENSRNOG00000060773:Sertad4	1
ENSRNOG00000060817:Stam	1
ENSRNOG00000060879:LOC100910996	1
ENSRNOG00000061782:Tspyl2	1
ENSRNOG00000062248:Rn60_15_0937.6:lincRNA	1
ENSRNOG00000062279:Cln5	1
ENSRNOG00000062306:Cyp4f17	1
ENSRNOG00000000017:Steap1	2
ENSRNOG00000000070:Dr1	2
ENSRNOG00000000165:Pfkfb1	2
ENSRNOG00000000204:Syncrip	2
ENSRNOG00000000248:Srsf2	2
ENSRNOG00000000481:Cuta	2
ENSRNOG00000000488:Hmga1	2
ENSRNOG00000000493:Snrpc	2
ENSRNOG00000000511:Srpk1	2
ENSRNOG00000000523:Ppil1	2
ENSRNOG00000000557:Ppa1	2
ENSRNOG00000000587:Rpf2	2
ENSRNOG00000000599:Lama4	2
ENSRNOG00000000610:Cisd1	2
ENSRNOG00000000622:Hint1	2
ENSRNOG00000000648:Jmjd1c	2
ENSRNOG00000000665:Pitpnb	2
ENSRNOG00000000802:Tbc1d32	2
ENSRNOG00000000925:Psph	2
ENSRNOG00000000967:Aacs	2
ENSRNOG00000001044:Aimp2	2
ENSRNOG00000001114:Wipi2	2
ENSRNOG00000001170:Cox6a1	2
ENSRNOG00000001194:Rrp1b	2
ENSRNOG00000001203:Rrp1	2
ENSRNOG00000001249:Col6a1	2
ENSRNOG00000001254:Col6a2	2
ENSRNOG00000001349:Mcm7	2
ENSRNOG00000001415:Ap1s1	2
ENSRNOG00000001418:Znhit1	2
ENSRNOG00000001448:Hip1	2
ENSRNOG00000001456:Nup153	2
ENSRNOG00000001517:Pdk1	2
ENSRNOG00000001524:Hat1	2
ENSRNOG00000001592:Cct8	2
ENSRNOG00000001608:Nxpe3	2
ENSRNOG00000001699:Setd4	2
ENSRNOG00000001709:Ap2m1	2
ENSRNOG00000001727:Lsg1	2
ENSRNOG00000001733:Ppp1r2	2
ENSRNOG00000001747:Pak2	2
ENSRNOG00000001845:Top3b	2
ENSRNOG00000001964:Cd47	2
ENSRNOG00000001991:Atp5o	2
ENSRNOG00000002045:Anxa3	2
ENSRNOG00000002101:Paics	2
ENSRNOG00000002104:Scaf4	2
ENSRNOG00000002128:Ppat	2
ENSRNOG00000002176:Nectin3	2
ENSRNOG00000002205:Ociad1	2
ENSRNOG00000002262:Enoph1	2
ENSRNOG00000002273:Naaa	2
ENSRNOG00000002292:Hnrnpd	2
ENSRNOG00000002320:Commd8	2
ENSRNOG00000002379:Plac1	2
ENSRNOG00000002389:Morf4l2	2
ENSRNOG00000002473:RGD1307830	2
ENSRNOG00000002511:Flt4	2
ENSRNOG00000002525:Ptgs2	2
ENSRNOG00000002585:Cul4b	2
ENSRNOG00000002615:Pmm2	2
ENSRNOG00000002642:Ptges3	2
ENSRNOG00000002644:Utp18	2
ENSRNOG00000002657:Pla2g4a	2
ENSRNOG00000002671:Nme2	2
ENSRNOG00000002693:Nme1	2
ENSRNOG00000002759:Lias	2
ENSRNOG00000002773:Rgs4	2
ENSRNOG00000002810:Gfpt2	2
ENSRNOG00000002824:Rlim	2
ENSRNOG00000002832:Slc16a2	2
ENSRNOG00000002881:Ddr2	2
ENSRNOG00000002928:Guk1	2
ENSRNOG00000002975:RGD1563606	2
ENSRNOG00000003172:Serpinf1	2
ENSRNOG00000003206:Actr3	2
ENSRNOG00000003357:Col3a1	2
ENSRNOG00000003453:Lypd1	2
ENSRNOG00000003506:Gosr2	2
ENSRNOG00000003533:Clcn4	2
ENSRNOG00000003553:Efemp1	2
ENSRNOG00000003599:Utp3	2
ENSRNOG00000003611:Dynlt3	2
ENSRNOG00000003732:Flrt2	2
ENSRNOG00000003840:Slit2	2
ENSRNOG00000003890:Nap1l1	2
ENSRNOG00000003897:Col1a1	2
ENSRNOG00000003924:Pi4k2b	2
ENSRNOG00000003942:Asnsd1	2
ENSRNOG00000003975:Pfn1	2
ENSRNOG00000004026:Atp2b1	2
ENSRNOG00000004029:Nectin4	2
ENSRNOG00000004035:Krr1	2
ENSRNOG00000004100:Trib1	2
ENSRNOG00000004132:Lasp1	2
ENSRNOG00000004140:Pacrgl	2
ENSRNOG00000004160:Prps2	2
ENSRNOG00000004183:Ccdc59	2
ENSRNOG00000004210:Osr1	2
ENSRNOG00000004232:G2e3	2
ENSRNOG00000004252:Eif3h	2
ENSRNOG00000004276:Itga3	2
ENSRNOG00000004345:Daam1	2
ENSRNOG00000004387:Utp23	2
ENSRNOG00000004481:Adss	2
ENSRNOG00000004496:Rock2	2
ENSRNOG00000004553:Cox20	2
ENSRNOG00000004554:Dcn	2
ENSRNOG00000004610:Lum	2
ENSRNOG00000004616:Npm1	2
ENSRNOG00000004688:Rbfox2	2
ENSRNOG00000004743:Cdcp1	2
ENSRNOG00000004827:Papola	2
ENSRNOG00000004890:Adcy8	2
ENSRNOG00000004891:Arl14ep	2
ENSRNOG00000004959:Actr2	2
ENSRNOG00000005045:Ppp2r5e	2
ENSRNOG00000005067:Zfp36l2	2
ENSRNOG00000005087:Cebpz	2
ENSRNOG00000005107:Recql5	2
ENSRNOG00000005184:Nop10	2
ENSRNOG00000005203:Sec61g	2
ENSRNOG00000005290:Ywhae	2
ENSRNOG00000005353:Rybp	2
ENSRNOG00000005376:Mad2l1	2
ENSRNOG00000005430:AABR07040944.1	2
ENSRNOG00000005509:Pak7	2
ENSRNOG00000005524:Pno1	2
ENSRNOG00000005615:Gadd45a	2
ENSRNOG00000005621:Gxylt2	2
ENSRNOG00000005650:Pgf	2
ENSRNOG00000005695:Mgp	2
ENSRNOG00000005736:Eif1ax	2
ENSRNOG00000005828:Skp1	2
ENSRNOG00000005888:Fsip1	2
ENSRNOG00000005900:Slc2a6	2
ENSRNOG00000005924:Dstn	2
ENSRNOG00000005927:Cpsf6	2
ENSRNOG00000005930:Nnmt	2
ENSRNOG00000005931:Cpq	2
ENSRNOG00000006206:Tmem106b	2
ENSRNOG00000006255:Nipal4	2
ENSRNOG00000006328:Wwp1	2
ENSRNOG00000006340:Memo1	2
ENSRNOG00000006380:Srsf6	2
ENSRNOG00000006472:Hspa2	2
ENSRNOG00000006557:Cyfip2	2
ENSRNOG00000006615:Mtap	2
ENSRNOG00000006655:Plrg1	2
ENSRNOG00000006741:Podnl1	2
ENSRNOG00000006949:C1qbp	2
ENSRNOG00000007033:Sorcs2	2
ENSRNOG00000007114:Psma6	2
ENSRNOG00000007134:Strap	2
ENSRNOG00000007152:Bhlhe40	2
ENSRNOG00000007159:Ccl2	2
ENSRNOG00000007175:Mier1	2
ENSRNOG00000007178:Cd8a	2
ENSRNOG00000007214:Oma1	2
ENSRNOG00000007240:Rrs1	2
ENSRNOG00000007291:Terf1	2
ENSRNOG00000007300:C1qtnf6	2
ENSRNOG00000007319:Trib3	2
ENSRNOG00000007327:Pars2	2
ENSRNOG00000007330:Capzb	2
ENSRNOG00000007334:Ly6h	2
ENSRNOG00000007336:Churc1	2
ENSRNOG00000007338:Fbln2	2
ENSRNOG00000007356:Chmp3	2
ENSRNOG00000007359:Gca	2
ENSRNOG00000007446:Apip	2
ENSRNOG00000007504:Actr10	2
ENSRNOG00000007541:Fhl3	2
ENSRNOG00000007663:Rps6	2
ENSRNOG00000007692:Ift52	2
ENSRNOG00000007808:Nap1l5	2
ENSRNOG00000007851:Psma3	2
ENSRNOG00000007867:Rngtt	2
ENSRNOG00000007907:Tmem178a	2
ENSRNOG00000007920:Ssbp3	2
ENSRNOG00000007924:Mios	2
ENSRNOG00000007946:Bcl2l1	2
ENSRNOG00000008103:Mdh1	2
ENSRNOG00000008141:Nppb	2
ENSRNOG00000008177:Pim2	2
ENSRNOG00000008184:Esrp1	2
ENSRNOG00000008195:Ywhaz	2
ENSRNOG00000008372:Vamp7	2
ENSRNOG00000008382:RGD1564405	2
ENSRNOG00000008399:Dcaf4	2
ENSRNOG00000008487:Amotl2	2
ENSRNOG00000008536:Actc1	2
ENSRNOG00000008551:Rps7	2
ENSRNOG00000008615:Mal2	2
ENSRNOG00000008676:Emp1	2
ENSRNOG00000008689:Cbx1	2
ENSRNOG00000008703:Rnps1	2
ENSRNOG00000008822:Fkbp1a	2
ENSRNOG00000008934:Tmem65	2
ENSRNOG00000008986:Diaph3	2
ENSRNOG00000009110:Psen1	2
ENSRNOG00000009156:Tra2a	2
ENSRNOG00000009163:Fam133b	2
ENSRNOG00000009203:RGD1561795	2
ENSRNOG00000009303:Zwilch	2
ENSRNOG00000009310:Nmd3	2
ENSRNOG00000009381:Mapk6	2
ENSRNOG00000009470:Flnb	2
ENSRNOG00000009499:Hinfp	2
ENSRNOG00000009513:Akr1b1	2
ENSRNOG00000009548:Fpgt	2
ENSRNOG00000009589:LOC102552055	2
ENSRNOG00000009590:Stox2	2
ENSRNOG00000009630:Hsd17b12	2
ENSRNOG00000009642:Cct4	2
ENSRNOG00000009658:Rnf19a	2
ENSRNOG00000009722:Chd3	2
ENSRNOG00000009734:Akr1b10	2
ENSRNOG00000009823:Naa38	2
ENSRNOG00000009884:Lgals1	2
ENSRNOG00000009888:Timm8b	2
ENSRNOG00000009953:Snx16	2
ENSRNOG00000009963:Ctps1	2
ENSRNOG00000009980:Plpp1	2
ENSRNOG00000010078:Spag1	2
ENSRNOG00000010079:Car3	2
ENSRNOG00000010107:Palld	2
ENSRNOG00000010109:Nol9	2
ENSRNOG00000010131:Rin2	2
ENSRNOG00000010149:Cmc1	2
ENSRNOG00000010189:Rps24	2
ENSRNOG00000010239:Cnbp	2
ENSRNOG00000010265:Ada	2
ENSRNOG00000010284:St3gal5	2
ENSRNOG00000010362:Anxa2	2
ENSRNOG00000010392:Nrg1	2
ENSRNOG00000010428:Bahd1	2
ENSRNOG00000010452:LOC100363502	2
ENSRNOG00000010489:Samd4a	2
ENSRNOG00000010550:Trappc3	2
ENSRNOG00000010580:Acot7	2
ENSRNOG00000010589:LOC103689968	2
ENSRNOG00000010597:Slc5a7	2
ENSRNOG00000010609:Abcf2	2
ENSRNOG00000010616:Ndor1	2
ENSRNOG00000010649:Ctnnd2	2
ENSRNOG00000010658:LOC103691744	2
ENSRNOG00000010668:Anxa6	2
ENSRNOG00000010732:Sap18	2
ENSRNOG00000010737:Mbnl2	2
ENSRNOG00000010756:Tp53	2
ENSRNOG00000010783:Mak16	2
ENSRNOG00000010784:Scg3	2
ENSRNOG00000010799:Noct	2
ENSRNOG00000010833:Mthfd2	2
ENSRNOG00000010892:Ythdf2	2
ENSRNOG00000010921:Taf1d	2
ENSRNOG00000010945:Ywhab	2
ENSRNOG00000010960:Ankh	2
ENSRNOG00000010966:Itgb1	2
ENSRNOG00000011052:Gars	2
ENSRNOG00000011077:Tjp1	2
ENSRNOG00000011158:Ppp2r2a	2
ENSRNOG00000011161:Slc2a12	2
ENSRNOG00000011222:Dynll1	2
ENSRNOG00000011226:Timm8a1	2
ENSRNOG00000011280:Mllt3	2
ENSRNOG00000011292:NEWGENE_621351	2
ENSRNOG00000011310:Pde10a	2
ENSRNOG00000011346:Ehd2	2
ENSRNOG00000011360:Dkk2	2
ENSRNOG00000011398:LOC103692719	2
ENSRNOG00000011414:Psmc3	2
ENSRNOG00000011463:Psmb2	2
ENSRNOG00000011540:Vta1	2
ENSRNOG00000011553:Actl6a	2
ENSRNOG00000011559:Cnn3	2
ENSRNOG00000011606:LOC680385	2
ENSRNOG00000011613:Ppip5k2	2
ENSRNOG00000011632:Cct5	2
ENSRNOG00000011663:Rnf7	2
ENSRNOG00000011668:Nfil3	2
ENSRNOG00000011669:Gstcd	2
ENSRNOG00000011684:Auh	2
ENSRNOG00000011720:L3mbtl3	2
ENSRNOG00000011745:Psma1	2
ENSRNOG00000011756:Phf3	2
ENSRNOG00000011763:Serp1	2
ENSRNOG00000011771:Ptp4a1	2
ENSRNOG00000011814:Cbx3	2
ENSRNOG00000011821:S100a4	2
ENSRNOG00000011904:Trappc4	2
ENSRNOG00000011951:Plk2	2
ENSRNOG00000011984:Cxcl14	2
ENSRNOG00000012019:B3galnt1	2
ENSRNOG00000012026:Psmc2	2
ENSRNOG00000012046:Prmt5	2
ENSRNOG00000012053:S100a16	2
ENSRNOG00000012160:Syk	2
ENSRNOG00000012181:Lpl	2
ENSRNOG00000012367:Pcdh7	2
ENSRNOG00000012574:Pum3	2
ENSRNOG00000012579:Tlcd1	2
ENSRNOG00000012660:Postn	2
ENSRNOG00000012692:Riok2	2
ENSRNOG00000012771:Ddx41	2
ENSRNOG00000012791:Ajuba	2
ENSRNOG00000012840:Sparc	2
ENSRNOG00000012927:Rrp9	2
ENSRNOG00000012951:Kctd9	2
ENSRNOG00000012957:Sh3glb1	2
ENSRNOG00000012961:Klf7	2
ENSRNOG00000012982:Map9	2
ENSRNOG00000012994:Pus3	2
ENSRNOG00000013009:Ldha	2
ENSRNOG00000013040:Ddx31	2
ENSRNOG00000013061:Tusc3	2
ENSRNOG00000013074:Wt1	2
ENSRNOG00000013135:Ptpn12	2
ENSRNOG00000013160:Sash1	2
ENSRNOG00000013179:Tinagl1	2
ENSRNOG00000013186:G3bp1	2
ENSRNOG00000013253:Armc1	2
ENSRNOG00000013393:Eif2a	2
ENSRNOG00000013452:Rcn1	2
ENSRNOG00000013474:Casz1	2
ENSRNOG00000013505:Vdac2	2
ENSRNOG00000013507:Selenot	2
ENSRNOG00000013508:Rpl31	2
ENSRNOG00000013516:Sf3b1	2
ENSRNOG00000013521:Dhfr	2
ENSRNOG00000013536:Cdc42	2
ENSRNOG00000013553:Ngrn	2
ENSRNOG00000013562:Ndfip1	2
ENSRNOG00000013579:LOC100359916	2
ENSRNOG00000013598:Melk	2
ENSRNOG00000013603:Dffa	2
ENSRNOG00000013657:Stmn3	2
ENSRNOG00000013714:Snrpd1	2
ENSRNOG00000013916:Nefm	2
ENSRNOG00000013927:Jag2	2
ENSRNOG00000013933:Med27	2
ENSRNOG00000013971:Psat1	2
ENSRNOG00000014052:Ccna1	2
ENSRNOG00000014058:Tomm22	2
ENSRNOG00000014098:Pold2	2
ENSRNOG00000014119:Farsb	2
ENSRNOG00000014149:Npy1r	2
ENSRNOG00000014160:Tcp1	2
ENSRNOG00000014188:Tma16	2
ENSRNOG00000014232:P2ry1	2
ENSRNOG00000014240:Trmt11	2
ENSRNOG00000014270:Rer1	2
ENSRNOG00000014284:Elof1	2
ENSRNOG00000014291:Elp3	2
ENSRNOG00000014320:Inhba	2
ENSRNOG00000014350:Cyr61	2
ENSRNOG00000014367:Ephb6	2
ENSRNOG00000014372:Gjb3	2
ENSRNOG00000014398:Scara5	2
ENSRNOG00000014453:Anxa5	2
ENSRNOG00000014456:Coq10b	2
ENSRNOG00000014485:Pdcd6	2
ENSRNOG00000014525:Hspd1	2
ENSRNOG00000014581:Trappc2l	2
ENSRNOG00000014582:Mrpl18	2
ENSRNOG00000014613:Ddah1	2
ENSRNOG00000014616:Iars	2
ENSRNOG00000014637:Atxn10	2
ENSRNOG00000014751:Ret	2
ENSRNOG00000014765:Vapa	2
ENSRNOG00000014785:Ykt6	2
ENSRNOG00000014786:Ccne1	2
ENSRNOG00000014832:Mapkapk3	2
ENSRNOG00000014900:Crem	2
ENSRNOG00000014980:Mob4	2
ENSRNOG00000014987:Mdfi	2
ENSRNOG00000015019:Spg21	2
ENSRNOG00000015036:Ctgf	2
ENSRNOG00000015075:Stc1	2
ENSRNOG00000015125:Spsb2	2
ENSRNOG00000015213:Fxn	2
ENSRNOG00000015217:Ltv1	2
ENSRNOG00000015278:Myl12a	2
ENSRNOG00000015408:Vil1	2
ENSRNOG00000015416:Nabp1	2
ENSRNOG00000015439:Man2a1	2
ENSRNOG00000015498:Il17rb	2
ENSRNOG00000015525:Zswim3	2
ENSRNOG00000015544:LOC100909441	2
ENSRNOG00000015583:Dnal4	2
ENSRNOG00000015618:Wnt5a	2
ENSRNOG00000015654:Ghr	2
ENSRNOG00000015781:Ndst3	2
ENSRNOG00000015810:Trip13	2
ENSRNOG00000015812:Tm4sf1	2
ENSRNOG00000015865:Ap2s1	2
ENSRNOG00000015936:LOC108349548	2
ENSRNOG00000015939:Ccdc25	2
ENSRNOG00000015941:Fkbp10	2
ENSRNOG00000015948:Slc1a5	2
ENSRNOG00000015989:Mrpl32	2
ENSRNOG00000015992:Ccl20	2
ENSRNOG00000016067:Ckap5	2
ENSRNOG00000016166:Pdlim1	2
ENSRNOG00000016177:Scara3	2
ENSRNOG00000016180:Pdp1	2
ENSRNOG00000016227:Glrx3	2
ENSRNOG00000016244:Mical2	2
ENSRNOG00000016272:Edf1	2
ENSRNOG00000016280:Btrc	2
ENSRNOG00000016356:Got1	2
ENSRNOG00000016394:Wdr77	2
ENSRNOG00000016452:Creb3	2
ENSRNOG00000016454:Nasp	2
ENSRNOG00000016459:Eif3j	2
ENSRNOG00000016460:Clu	2
ENSRNOG00000016478:Eif5a	2
ENSRNOG00000016486:Nop58	2
ENSRNOG00000016505:Fam169a	2
ENSRNOG00000016507:LOC687679	2
ENSRNOG00000016509:Usp10	2
ENSRNOG00000016541:Enc1	2
ENSRNOG00000016551:Bcl2l11	2
ENSRNOG00000016630:Tln1	2
ENSRNOG00000016690:Idi1	2
ENSRNOG00000016705:Prpf4b	2
ENSRNOG00000016731:Tpm2	2
ENSRNOG00000016791:Chka	2
ENSRNOG00000016912:Btf3	2
ENSRNOG00000016936:Nadk	2
ENSRNOG00000017003:Plxna1	2
ENSRNOG00000017071:Babam1	2
ENSRNOG00000017149:Fam131b	2
ENSRNOG00000017150:Med10	2
ENSRNOG00000017158:Eif4g2	2
ENSRNOG00000017209:Tubb3	2
ENSRNOG00000017284:Nop16	2
ENSRNOG00000017333:Syt4	2
ENSRNOG00000017340:Wdr12	2
ENSRNOG00000017383:Hikeshi	2
ENSRNOG00000017477:Mmp23	2
ENSRNOG00000017506:Cltb	2
ENSRNOG00000017525:Epha1	2
ENSRNOG00000017560:Mdk	2
ENSRNOG00000017612:Vps35	2
ENSRNOG00000017622:Npm3	2
ENSRNOG00000017628:Tagln	2
ENSRNOG00000017680:Dennd2d	2
ENSRNOG00000017695:AABR07012795.1	2
ENSRNOG00000017729:Psmg2	2
ENSRNOG00000017786:Acta1	2
ENSRNOG00000017817:Cox4i1	2
ENSRNOG00000017829:Ssu72	2
ENSRNOG00000017850:Dctpp1	2
ENSRNOG00000017889:Serac1	2
ENSRNOG00000018077:Gpat4	2
ENSRNOG00000018087:Vim	2
ENSRNOG00000018091:Gdi2	2
ENSRNOG00000018176:Rab6a	2
ENSRNOG00000018184:Tpm1	2
ENSRNOG00000018229:Slc45a1	2
ENSRNOG00000018232:Srf	2
ENSRNOG00000018273:Ncl	2
ENSRNOG00000018304:Lars	2
ENSRNOG00000018345:Abce1	2
ENSRNOG00000018367:Taldo1	2
ENSRNOG00000018371:Tubb6	2
ENSRNOG00000018375:Eif2b3	2
ENSRNOG00000018397:Dnph1	2
ENSRNOG00000018404:Aars	2
ENSRNOG00000018421:Aen	2
ENSRNOG00000018561:Pprc1	2
ENSRNOG00000018598:Ankrd1	2
ENSRNOG00000018627:Plekhb1	2
ENSRNOG00000018647:Mrpl20	2
ENSRNOG00000018676:RGD1562987	2
ENSRNOG00000018708:Ppp1ca	2
ENSRNOG00000018761:Eif3c	2
ENSRNOG00000018770:Pmaip1	2
ENSRNOG00000018816:Cox5a	2
ENSRNOG00000018818:Txnl1	2
ENSRNOG00000018945:Nutf2	2
ENSRNOG00000018960:Syne1:processed_transcript	2
ENSRNOG00000018972:Rab18	2
ENSRNOG00000018993:Ilk	2
ENSRNOG00000019023:Tars	2
ENSRNOG00000019047:Ola1	2
ENSRNOG00000019048:Sod2	2
ENSRNOG00000019070:St13	2
ENSRNOG00000019090:Cct3	2
ENSRNOG00000019113:Hnrnpk	2
ENSRNOG00000019180:Acsl4	2
ENSRNOG00000019186:Tmem53	2
ENSRNOG00000019223:Atp5c1	2
ENSRNOG00000019328:Phgdh	2
ENSRNOG00000019376:Zfp329	2
ENSRNOG00000019428:Higd1a	2
ENSRNOG00000019430:Coro1a	2
ENSRNOG00000019450:Etf1	2
ENSRNOG00000019459:Oaz1	2
ENSRNOG00000019511:Mrps18a	2
ENSRNOG00000019570:Gng3	2
ENSRNOG00000019582:Mthfd1l	2
ENSRNOG00000019587:Ptprn	2
ENSRNOG00000019627:Mybpc2	2
ENSRNOG00000019634:Eif4e2	2
ENSRNOG00000019635:Cops8	2
ENSRNOG00000019638:Lmna	2
ENSRNOG00000019643:Pcyox1l	2
ENSRNOG00000019651:Slc12a4	2
ENSRNOG00000019659:Aspa	2
ENSRNOG00000019682:Timm13	2
ENSRNOG00000019798:Stub1	2
ENSRNOG00000019822:Gadd45b	2
ENSRNOG00000019953:Ube2f	2
ENSRNOG00000019970:mrpl11	2
ENSRNOG00000019980:Tomm20	2
ENSRNOG00000019990:RGD1566239	2
ENSRNOG00000020199:RGD1311517	2
ENSRNOG00000020225:Dlgap4	2
ENSRNOG00000020246:Myl9	2
ENSRNOG00000020255:Sars	2
ENSRNOG00000020271:Tial1	2
ENSRNOG00000020300:Lsp1	2
ENSRNOG00000020317:RGD1307752	2
ENSRNOG00000020346:Best1	2
ENSRNOG00000020354:Mrpl23	2
ENSRNOG00000020369:Igf2	2
ENSRNOG00000020373:Dap3	2
ENSRNOG00000020457:Tacc2	2
ENSRNOG00000020464:Mrpl54	2
ENSRNOG00000020497:Plekha1	2
ENSRNOG00000020552:Fosl1	2
ENSRNOG00000020615:Nap1l4	2
ENSRNOG00000020642:Flad1	2
ENSRNOG00000020657:Shc1	2
ENSRNOG00000020660:Cfl1	2
ENSRNOG00000020696:Pmvk	2
ENSRNOG00000020705:Rnls	2
ENSRNOG00000020716:Axl	2
ENSRNOG00000020743:Cyp2s1	2
ENSRNOG00000020771:RGD1561590	2
ENSRNOG00000020793:Ruvbl2	2
ENSRNOG00000020908:LOC303566	2
ENSRNOG00000020995:Fut1	2
ENSRNOG00000021006:Tmem147	2
ENSRNOG00000021010:Arl2	2
ENSRNOG00000021098:Rasgrp2	2
ENSRNOG00000021104:Emp3	2
ENSRNOG00000021132:Trmt112	2
ENSRNOG00000021175:Otub1	2
ENSRNOG00000021177:Cox8a	2
ENSRNOG00000021182:Sv2a	2
ENSRNOG00000021233:Itpa	2
ENSRNOG00000021274:Fermt1	2
ENSRNOG00000021323:Car13	2
ENSRNOG00000021379:Txnl4b	2
ENSRNOG00000021403:Rhob	2
ENSRNOG00000021480:Rad9b	2
ENSRNOG00000021548:Rassf1	2
ENSRNOG00000021552:Uprt	2
ENSRNOG00000021638:Eef1d	2
ENSRNOG00000021678:Alkbh3	2
ENSRNOG00000021871:Gcn1l1	2
ENSRNOG00000021881:Metap2	2
ENSRNOG00000022030:Aunip	2
ENSRNOG00000022146:Hist1h2af	2
ENSRNOG00000022229:Sdad1	2
ENSRNOG00000022419:Dok7	2
ENSRNOG00000022472:Snap47	2
ENSRNOG00000022492:Ppial4g	2
ENSRNOG00000022707:Pmp2	2
ENSRNOG00000022710:Prrg4	2
ENSRNOG00000022720:Usp37	2
ENSRNOG00000022800:Sp140	2
ENSRNOG00000022806:Mageb4	2
ENSRNOG00000023202:Usp15	2
ENSRNOG00000023226:S100a10	2
ENSRNOG00000023278:Sec61a2	2
ENSRNOG00000023322:Ostc	2
ENSRNOG00000023337:Sema3a	2
ENSRNOG00000023363:Ing4	2
ENSRNOG00000023480:Nabp2	2
ENSRNOG00000023529:Rpl5	2
ENSRNOG00000023605:Ncbp1	2
ENSRNOG00000023633:Crabp1	2
ENSRNOG00000023781:Plec	2
ENSRNOG00000023896:Dusp6	2
ENSRNOG00000024066:Fundc2	2
ENSRNOG00000024190:Rasef	2
ENSRNOG00000024322:Shroom2	2
ENSRNOG00000024420:Eme1	2
ENSRNOG00000024779:Polr2b	2
ENSRNOG00000024818:Eva1b	2
ENSRNOG00000024918:Fam229b	2
ENSRNOG00000024964:Nufip2	2
ENSRNOG00000024967:Uqcrb	2
ENSRNOG00000025001:Pcolce	2
ENSRNOG00000025310:Pop7	2
ENSRNOG00000025385:Coa4	2
ENSRNOG00000025454:Rrm2b	2
ENSRNOG00000025459:Mars	2
ENSRNOG00000025462:Wdr41	2
ENSRNOG00000025715:Dynlrb1	2
ENSRNOG00000025881:Rbms3	2
ENSRNOG00000025895:Sdpr	2
ENSRNOG00000025938:Lin28b	2
ENSRNOG00000026109:Prmt1	2
ENSRNOG00000026226:Hook1	2
ENSRNOG00000026371:Krt17	2
ENSRNOG00000026403:Naf1	2
ENSRNOG00000026569:LOC102555377	2
ENSRNOG00000026647:Cxcl16	2
ENSRNOG00000026783:Smyd4	2
ENSRNOG00000026913:Bbs10	2
ENSRNOG00000026928:AABR07008097.1	2
ENSRNOG00000026985:Phldb1	2
ENSRNOG00000027026:Jazf1	2
ENSRNOG00000027030:Adm	2
ENSRNOG00000027332:Gemin6	2
ENSRNOG00000027355:Wdr36	2
ENSRNOG00000027408:Ppid	2
ENSRNOG00000027736:Cnn1	2
ENSRNOG00000027864:Ppia	2
ENSRNOG00000028062:Arpc5	2
ENSRNOG00000028254:Tmem141	2
ENSRNOG00000028292:Gart	2
ENSRNOG00000028358:Edem3	2
ENSRNOG00000028415:Cdc20	2
ENSRNOG00000028461:Gnl3	2
ENSRNOG00000028477:Med8	2
ENSRNOG00000028498:Wdr1	2
ENSRNOG00000028585:Tceal8	2
ENSRNOG00000028652:Map10	2
ENSRNOG00000028746:Gsto1	2
ENSRNOG00000028801:Gsap	2
ENSRNOG00000028814:Oasl2	2
ENSRNOG00000028958:AABR07024795.1	2
ENSRNOG00000029055:Ttk	2
ENSRNOG00000029242:Plekho2	2
ENSRNOG00000029264:Kcnn1	2
ENSRNOG00000029399:Bcam	2
ENSRNOG00000029682:Clic1	2
ENSRNOG00000029698:Pim3	2
ENSRNOG00000030049:Znhit6	2
ENSRNOG00000030210:Fndc1	2
ENSRNOG00000030443:Rab9a	2
ENSRNOG00000030622:Enox2	2
ENSRNOG00000030628:Eif4a1	2
ENSRNOG00000030680:Ddx5	2
ENSRNOG00000030747:Rpl38	2
ENSRNOG00000030914:Lexm	2
ENSRNOG00000031022:Rpl36al	2
ENSRNOG00000031061:LOC306079	2
ENSRNOG00000031127:Snrpe	2
ENSRNOG00000031205:RGD1563124	2
ENSRNOG00000031367:LOC103689983	2
ENSRNOG00000031421:Eif1a	2
ENSRNOG00000031469:Glb1l3	2
ENSRNOG00000031474:Rps19l1	2
ENSRNOG00000031579:LOC100363469	2
ENSRNOG00000031653:Ccdc58	2
ENSRNOG00000031669:Lpp	2
ENSRNOG00000031789:Rangap1	2
ENSRNOG00000031864:RGD1563812	2
ENSRNOG00000031889:Rpl6-ps1	2
ENSRNOG00000032204:Uqcrb	2
ENSRNOG00000032289:RGD1562399	2
ENSRNOG00000032303:Rpl35a	2
ENSRNOG00000032401:H3f3c	2
ENSRNOG00000032516:Cks1l	2
ENSRNOG00000032626:Mmp3	2
ENSRNOG00000032765:RGD1559955	2
ENSRNOG00000032771:LOC690335	2
ENSRNOG00000032778:Bub1	2
ENSRNOG00000032832:Mmp10	2
ENSRNOG00000032840:Sumo4	2
ENSRNOG00000032913:Rasl2-9	2
ENSRNOG00000033119:Plcb4	2
ENSRNOG00000033146:LOC103690015	2
ENSRNOG00000033426:Cdc37	2
ENSRNOG00000033560:Polr3c	2
ENSRNOG00000033844:LOC100912195	2
ENSRNOG00000034015:Capn2	2
ENSRNOG00000034150:Ftl1l1	2
ENSRNOG00000034180:Rpl37	2
ENSRNOG00000034242:Vcp	2
ENSRNOG00000034254:Actb	2
ENSRNOG00000036592:Zfp518a	2
ENSRNOG00000036798:Dusp3	2
ENSRNOG00000037137:Svip	2
ENSRNOG00000037220:Rpl5l1	2
ENSRNOG00000037221:Tipinl1	2
ENSRNOG00000037230:Ppidl1	2
ENSRNOG00000037247:Rras	2
ENSRNOG00000037430:Chfr	2
ENSRNOG00000037436:Macc1	2
ENSRNOG00000037443:Pgam5	2
ENSRNOG00000037580:Psmd8	2
ENSRNOG00000038025:Rpp38	2
ENSRNOG00000038372:Ndufs2	2
ENSRNOG00000038784:Piezo2	2
ENSRNOG00000038951:Cox17	2
ENSRNOG00000039971:Ctla2a	2
ENSRNOG00000042068:Otud7b	2
ENSRNOG00000042126:Lsm5	2
ENSRNOG00000042499:LOC100364435	2
ENSRNOG00000042547:RGD1565566	2
ENSRNOG00000042561:Cks1b	2
ENSRNOG00000042682:Grpel2	2
ENSRNOG00000042785:Sesn2	2
ENSRNOG00000042855:Ahdc1	2
ENSRNOG00000042932:Ttc27	2
ENSRNOG00000042960:Rgcc	2
ENSRNOG00000043053:Zfp639	2
ENSRNOG00000043114:Tomm7	2
ENSRNOG00000043378:Nkpd1	2
ENSRNOG00000043390:Samd12	2
ENSRNOG00000043465:Arc	2
ENSRNOG00000045760:Ebna1bp2	2
ENSRNOG00000045791:Eif4a3	2
ENSRNOG00000045821:Slc41a3	2
ENSRNOG00000046132:AABR07024439.1	2
ENSRNOG00000046172:Sf3b6	2
ENSRNOG00000046271:LOC100911685	2
ENSRNOG00000046414:LOC108348048	2
ENSRNOG00000046515:St6gal2	2
ENSRNOG00000046745:LOC691918	2
ENSRNOG00000046975:Sult4a1	2
ENSRNOG00000047123:Tstd1	2
ENSRNOG00000047225:Tma7	2
ENSRNOG00000047230:Zfp551	2
ENSRNOG00000047235:Vps26b	2
ENSRNOG00000047322:Crb3	2
ENSRNOG00000047466:Bdnf	2
ENSRNOG00000047573:Ttc39a	2
ENSRNOG00000047581:LOC100912293	2
ENSRNOG00000047692:LOC100911660	2
ENSRNOG00000047697:Ggt1	2
ENSRNOG00000047914:Gng11	2
ENSRNOG00000047931:Tmsb4x	2
ENSRNOG00000048226:Hmgn1	2
ENSRNOG00000048356:RGD1308750	2
ENSRNOG00000048562:Polr2l	2
ENSRNOG00000048608:Rsl1d1l1	2
ENSRNOG00000048622:Sin3b	2
ENSRNOG00000048782:Wnt7a	2
ENSRNOG00000048949:LOC102549542	2
ENSRNOG00000048967:LOC688459	2
ENSRNOG00000049075:Fabp5	2
ENSRNOG00000049132:Map2k3	2
ENSRNOG00000049326:Tmem234	2
ENSRNOG00000049407:Shisa8	2
ENSRNOG00000049497:Eif6	2
ENSRNOG00000049920:Psma2	2
ENSRNOG00000049937:Pdxk	2
ENSRNOG00000049951:Tmem151a	2
ENSRNOG00000049989:Wdcp	2
ENSRNOG00000050006:Agtr2	2
ENSRNOG00000050067:LOC100364509	2
ENSRNOG00000050223:Rin1	2
ENSRNOG00000050258:Ccnd3	2
ENSRNOG00000050473:Rps27l	2
ENSRNOG00000050846:Timm10b	2
ENSRNOG00000050997:Ifrd1	2
ENSRNOG00000051151:Gmps	2
ENSRNOG00000051258:Taf9	2
ENSRNOG00000051300:Rn50_X_0746.3:lincRNA	2
ENSRNOG00000051372:Mycn	2
ENSRNOG00000051470:Card9	2
ENSRNOG00000051615:Hmgn2	2
ENSRNOG00000051624:Hspe1	2
ENSRNOG00000051650:Ywhaq	2
ENSRNOG00000051756:Zfp62	2
ENSRNOG00000051816:Tigar	2
ENSRNOG00000051867:LOC103690343	2
ENSRNOG00000052207:LOC100909878	2
ENSRNOG00000052343:Eif4e	2
ENSRNOG00000052391:Sh3bp5	2
ENSRNOG00000052393:Bscl2	2
ENSRNOG00000052564:Gpx3	2
ENSRNOG00000052730:Psmb3	2
ENSRNOG00000052787:Rsl24d1	2
ENSRNOG00000052802:Aldoa	2
ENSRNOG00000053070:AABR07053749.1:lincRNA	2
ENSRNOG00000053196:Slc48a1	2
ENSRNOG00000053362:Gabarapl1	2
ENSRNOG00000053450:Myadm	2
ENSRNOG00000053452:Actg1	2
ENSRNOG00000054008:Scamp5	2
ENSRNOG00000054017:RGD1562378	2
ENSRNOG00000054140:Myl6	2
ENSRNOG00000054151:Pus10	2
ENSRNOG00000054157:Nadk2	2
ENSRNOG00000054274:Cacnb3	2
ENSRNOG00000054391:Snurf	2
ENSRNOG00000054495:Cldn2	2
ENSRNOG00000054539:Hist1h3b	2
ENSRNOG00000054560:Sh2d3c	2
ENSRNOG00000054626:Rps8	2
ENSRNOG00000054782:Ppp3cb	2
ENSRNOG00000054854:LOC691716	2
ENSRNOG00000054890:Flna	2
ENSRNOG00000054957:Sfrp4	2
ENSRNOG00000055068:Ppial4d	2
ENSRNOG00000055222:AC094212.1	2
ENSRNOG00000055331:Ints10	2
ENSRNOG00000055512:Hist1h2bk	2
ENSRNOG00000055562:Dkc1	2
ENSRNOG00000055564:RGD1564664	2
ENSRNOG00000055942:AC120310.1	2
ENSRNOG00000055962:Bgn	2
ENSRNOG00000056153:Fam46b	2
ENSRNOG00000056174:Pdzd4	2
ENSRNOG00000056219:Olr1	2
ENSRNOG00000056223:Tfb1m	2
ENSRNOG00000056228:Atp10a	2
ENSRNOG00000056756:Actn1	2
ENSRNOG00000056836:Cav1	2
ENSRNOG00000056956:Thap1	2
ENSRNOG00000057194:Tars2	2
ENSRNOG00000057451:Itga5	2
ENSRNOG00000057622:Rbm41	2
ENSRNOG00000057817:Epb41l1	2
ENSRNOG00000057988:Pfkm	2
ENSRNOG00000058393:Taf15	2
ENSRNOG00000058645:Tnc	2
ENSRNOG00000058677:Lsm8	2
ENSRNOG00000058710:AABR07021465.2:lincRNA	2
ENSRNOG00000058914:Rbx1	2
ENSRNOG00000059245:Rad51b	2
ENSRNOG00000059382:LOC100364835	2
ENSRNOG00000059466:AC126572.3:lincRNA	2
ENSRNOG00000059480:Supt20h	2
ENSRNOG00000059764:Snrpn	2
ENSRNOG00000059961:Rapgef3	2
ENSRNOG00000060048:Eif2s3y	2
ENSRNOG00000060063:Naa10	2
ENSRNOG00000060141:Epdr1	2
ENSRNOG00000060168:Prkx	2
ENSRNOG00000060248:Chchd6	2
ENSRNOG00000060320:Lin28a	2
ENSRNOG00000060348:Zdhhc23	2
ENSRNOG00000060486:Ptges3l1	2
ENSRNOG00000060599:Gabrb3	2
ENSRNOG00000060728:Tuba1a	2
ENSRNOG00000060853:Iah1	2
ENSRNOG00000060914:Nudcd2	2
ENSRNOG00000060927:AABR07057683.1:lincRNA	2
ENSRNOG00000061146:Gar1	2
ENSRNOG00000061216:Tubb5	2
ENSRNOG00000061236:LOC108348298	2
ENSRNOG00000061246:Fam49b	2
ENSRNOG00000061543:Ap2b1	2
ENSRNOG00000061587:Metap1d	2
ENSRNOG00000062108:Tomm5	2
ENSRNOG00000062170:Pvt1:lincRNA	2
ENSRNOG00000000024:Hebp1	3
ENSRNOG00000000190:Ep300	3
ENSRNOG00000000283:Dgcr14	3
ENSRNOG00000000304:Cd164	3
ENSRNOG00000000387:Slc25a16	3
ENSRNOG00000000392:Supv3l1	3
ENSRNOG00000000414:Cep85l	3
ENSRNOG00000000417:Numa1	3
ENSRNOG00000000421:Skiv2l	3
ENSRNOG00000000532:Cmtr1	3
ENSRNOG00000000556:Nodal	3
ENSRNOG00000000565:Sgpl1	3
ENSRNOG00000000595:Traf3ip2	3
ENSRNOG00000000662:Srrd	3
ENSRNOG00000000852:Prrc2a	3
ENSRNOG00000000875:Fhl1	3
ENSRNOG00000000940:Flt1	3
ENSRNOG00000000955:Lnx2	3
ENSRNOG00000001009:Bri3	3
ENSRNOG00000001047:Map2k7	3
ENSRNOG00000001052:Slc25a30	3
ENSRNOG00000001062:Kmt5a	3
ENSRNOG00000001099:Rbak	3
ENSRNOG00000001101:Rnf216	3
ENSRNOG00000001169:Slc37a1	3
ENSRNOG00000001272:Mcm3ap	3
ENSRNOG00000001303:Specc1l	3
ENSRNOG00000001309:Camkk2	3
ENSRNOG00000001397:Rbm19	3
ENSRNOG00000001410:Gigyf1	3
ENSRNOG00000001424:Cux1	3
ENSRNOG00000001428:Alkbh4	3
ENSRNOG00000001432:Dtx2	3
ENSRNOG00000001470:Limk1	3
ENSRNOG00000001582:Bach1	3
ENSRNOG00000001585:Nrip1	3
ENSRNOG00000001774:Lrch3	3
ENSRNOG00000001849:Mapk1	3
ENSRNOG00000001877:Med15	3
ENSRNOG00000001889:Comt	3
ENSRNOG00000001992:Atp6v1a	3
ENSRNOG00000002069:Slc35a5	3
ENSRNOG00000002194:Coq2	3
ENSRNOG00000002232:Aff1	3
ENSRNOG00000002251:Sec31a	3
ENSRNOG00000002373:Akap1	3
ENSRNOG00000002713:Zfp672	3
ENSRNOG00000002722:Sec14l1	3
ENSRNOG00000002750:Rc3h1:processed_transcript	3
ENSRNOG00000002775:Npl	3
ENSRNOG00000002895:Nagpa	3
ENSRNOG00000003041:Smg6	3
ENSRNOG00000003183:Fmod	3
ENSRNOG00000003258:Cdc73	3
ENSRNOG00000003259:C1qtnf1	3
ENSRNOG00000003263:Lefty1	3
ENSRNOG00000003276:Myo1d	3
ENSRNOG00000003326:Rrn3	3
ENSRNOG00000003359:Ogt	3
ENSRNOG00000003384:Hs3st3b1	3
ENSRNOG00000003554:Piga	3
ENSRNOG00000003576:Ints2	3
ENSRNOG00000003635:Disp1	3
ENSRNOG00000003679:Med13	3
ENSRNOG00000003767:Rps6kc1	3
ENSRNOG00000003779:Dedd	3
ENSRNOG00000003882:Cep350	3
ENSRNOG00000003908:Cep128:processed_transcript	3
ENSRNOG00000003925:Hhat	3
ENSRNOG00000003947:Ntn1	3
ENSRNOG00000004050:Snrk	3
ENSRNOG00000004146:Coro7	3
ENSRNOG00000004159:Flii	3
ENSRNOG00000004162:Pfkfb2	3
ENSRNOG00000004280:Tcn2	3
ENSRNOG00000004283:Camta2	3
ENSRNOG00000004341:LOC498222	3
ENSRNOG00000004415:Fam179b	3
ENSRNOG00000004505:Nfic	3
ENSRNOG00000004563:Sec24a	3
ENSRNOG00000004604:Slc38a10	3
ENSRNOG00000004791:Arf6	3
ENSRNOG00000004806:Strn	3
ENSRNOG00000004843:Pole3	3
ENSRNOG00000004888:Spred2	3
ENSRNOG00000004926:Mettl15	3
ENSRNOG00000005042:Ranbp17	3
ENSRNOG00000005052:Slc39a9	3
ENSRNOG00000005108:Wfs1	3
ENSRNOG00000005141:Hus1	3
ENSRNOG00000005190:Nipal2	3
ENSRNOG00000005191:Trim44	3
ENSRNOG00000005366:Fam98b	3
ENSRNOG00000005418:Trap1	3
ENSRNOG00000005434:Sptbn1	3
ENSRNOG00000005608:Tead4	3
ENSRNOG00000005678:Lamb1	3
ENSRNOG00000005769:Smg8	3
ENSRNOG00000005886:Zscan20	3
ENSRNOG00000006049:Rfx1	3
ENSRNOG00000006052:Sulf2	3
ENSRNOG00000006130:Rab5b	3
ENSRNOG00000006241:March7	3
ENSRNOG00000006248:Trim37	3
ENSRNOG00000006326:Atraid	3
ENSRNOG00000006384:Ddx58	3
ENSRNOG00000006483:Heatr5a	3
ENSRNOG00000006500:Snf8	3
ENSRNOG00000006505:Borcs5	3
ENSRNOG00000006515:Klhl15	3
ENSRNOG00000006551:Dcaf15	3
ENSRNOG00000006740:Gatsl3	3
ENSRNOG00000006905:Hectd1	3
ENSRNOG00000007089:Lgmn	3
ENSRNOG00000007405:Krba1	3
ENSRNOG00000007439:Unc13d	3
ENSRNOG00000007606:Rnf43	3
ENSRNOG00000007660:Fntb	3
ENSRNOG00000007764:Frmd4b	3
ENSRNOG00000007804:C1galt1	3
ENSRNOG00000007956:Styx	3
ENSRNOG00000007990:Adipor2	3
ENSRNOG00000008101:Tmem251	3
ENSRNOG00000008113:RGD1561149	3
ENSRNOG00000008144:Irf1	3
ENSRNOG00000008167:Abhd6	3
ENSRNOG00000008237:Unc13b	3
ENSRNOG00000008258:Fnbp1	3
ENSRNOG00000008271:Fam91a1	3
ENSRNOG00000008345:Clcn6	3
ENSRNOG00000008377:Wdtc1	3
ENSRNOG00000008392:Sbf1	3
ENSRNOG00000008432:LOC303140	3
ENSRNOG00000008552:P2rx3	3
ENSRNOG00000008557:Abcb8	3
ENSRNOG00000008578:Cdk16	3
ENSRNOG00000008598:Btbd7	3
ENSRNOG00000008634:Cc2d1b	3
ENSRNOG00000008758:Tspan18	3
ENSRNOG00000008870:Atf7ip	3
ENSRNOG00000008966:Slco5a1	3
ENSRNOG00000008990:Amotl1	3
ENSRNOG00000009094:Nudt4	3
ENSRNOG00000009145:Klf12	3
ENSRNOG00000009196:Rc3h2	3
ENSRNOG00000009207:Spata2	3
ENSRNOG00000009244:Abhd4	3
ENSRNOG00000009252:Poldip2	3
ENSRNOG00000009289:Galk2	3
ENSRNOG00000009318:Ttll5	3
ENSRNOG00000009402:Rabgap1	3
ENSRNOG00000009403:Dcaf17	3
ENSRNOG00000009406:Tm9sf4	3
ENSRNOG00000009414:Creld1	3
ENSRNOG00000009419:Ptprg	3
ENSRNOG00000009491:Phc3	3
ENSRNOG00000009653:Numb	3
ENSRNOG00000009694:Bmp4	3
ENSRNOG00000009713:Oxa1l	3
ENSRNOG00000009729:Ubp1	3
ENSRNOG00000009789:Topbp1	3
ENSRNOG00000009812:Sbf2	3
ENSRNOG00000009856:Sypl1	3
ENSRNOG00000009878:Crtapl1	3
ENSRNOG00000009930:Pigo	3
ENSRNOG00000010083:Prpsap1	3
ENSRNOG00000010104:Pofut1	3
ENSRNOG00000010232:Enpp5	3
ENSRNOG00000010296:Slc7a7	3
ENSRNOG00000010363:Mrps23	3
ENSRNOG00000010396:Eya3	3
ENSRNOG00000010492:Sp2	3
ENSRNOG00000010637:Tbc1d5	3
ENSRNOG00000010748:Mtus1	3
ENSRNOG00000010813:Tspan14	3
ENSRNOG00000010849:Adprhl2	3
ENSRNOG00000010881:Trak2	3
ENSRNOG00000010951:Cmtm6	3
ENSRNOG00000010964:Akap13	3
ENSRNOG00000011047:Tmem185a	3
ENSRNOG00000011070:Gnb4	3
ENSRNOG00000011254:Fam76a	3
ENSRNOG00000011262:Gltscr1	3
ENSRNOG00000011341:Rictor	3
ENSRNOG00000011366:Pigs	3
ENSRNOG00000011467:Uck1	3
ENSRNOG00000011511:Stk24	3
ENSRNOG00000011552:Mon1b	3
ENSRNOG00000011592:Lrp10	3
ENSRNOG00000011655:Dcaf10	3
ENSRNOG00000011908:Asxl2	3
ENSRNOG00000011975:Crtc3	3
ENSRNOG00000011981:Slc39a13	3
ENSRNOG00000012062:Npc2	3
ENSRNOG00000012146:Pomt2	3
ENSRNOG00000012162:Mpdu1	3
ENSRNOG00000012297:March8	3
ENSRNOG00000012356:Slc36a1	3
ENSRNOG00000012394:Bcl2l13	3
ENSRNOG00000012503:Dnajc16	3
ENSRNOG00000012629:Rab23	3
ENSRNOG00000012653:Ppp1r13b	3
ENSRNOG00000012798:Tubgcp4	3
ENSRNOG00000012832:Mfsd5	3
ENSRNOG00000012880:Tti1	3
ENSRNOG00000012928:Prmt9	3
ENSRNOG00000012933:Prcc	3
ENSRNOG00000012934:Arhgef7	3
ENSRNOG00000013013:Tle3	3
ENSRNOG00000013018:Eda2r	3
ENSRNOG00000013055:Zfyve16	3
ENSRNOG00000013123:Scube2	3
ENSRNOG00000013261:Vax2	3
ENSRNOG00000013387:Tpcn2	3
ENSRNOG00000013460:Zfp319	3
ENSRNOG00000013565:Zfp507	3
ENSRNOG00000013618:Ankrd10	3
ENSRNOG00000013742:Large1	3
ENSRNOG00000013813:Ubtd1	3
ENSRNOG00000013825:Rap1gap	3
ENSRNOG00000014079:Stat1	3
ENSRNOG00000014168:Xylb	3
ENSRNOG00000014202:Snx20	3
ENSRNOG00000014235:Zgpat	3
ENSRNOG00000014305:Fbxo42	3
ENSRNOG00000014369:Slc27a4	3
ENSRNOG00000014619:Dhx38	3
ENSRNOG00000014668:RGD621098	3
ENSRNOG00000014703:Tonsl	3
ENSRNOG00000014719:Snx19	3
ENSRNOG00000015077:Acsf3	3
ENSRNOG00000015382:Arid5a	3
ENSRNOG00000015385:Pink1	3
ENSRNOG00000015420:Stxbp1	3
ENSRNOG00000015442:Sfxn3	3
ENSRNOG00000015474:Nelfa	3
ENSRNOG00000015553:Gatad2b	3
ENSRNOG00000015560:Emsy	3
ENSRNOG00000015813:Ubr2	3
ENSRNOG00000015974:Tmem208	3
ENSRNOG00000016032:Cnnm3	3
ENSRNOG00000016044:Mab21l3	3
ENSRNOG00000016093:Hyal3	3
ENSRNOG00000016108:Phlpp2	3
ENSRNOG00000016245:Neto2	3
ENSRNOG00000016315:Cnpy3	3
ENSRNOG00000016398:Clstn1	3
ENSRNOG00000016408:Kirrel	3
ENSRNOG00000016595:Hhex	3
ENSRNOG00000016620:Csnk1g1	3
ENSRNOG00000016631:Zfp276	3
ENSRNOG00000016648:Gulo	3
ENSRNOG00000016773:Sap130	3
ENSRNOG00000016815:Tmem135	3
ENSRNOG00000016921:Klhl11	3
ENSRNOG00000016989:Dolk	3
ENSRNOG00000017057:Tbc1d22a	3
ENSRNOG00000017066:Zfp384	3
ENSRNOG00000017219:Vac14	3
ENSRNOG00000017225:Fam160b1	3
ENSRNOG00000017235:Atp6v0d1	3
ENSRNOG00000017290:Zfp335	3
ENSRNOG00000017299:Phrf1	3
ENSRNOG00000017342:Zdhhc7	3
ENSRNOG00000017408:Fam160a2	3
ENSRNOG00000017426:Rragc	3
ENSRNOG00000017513:Miga2	3
ENSRNOG00000017523:H6pd	3
ENSRNOG00000017619:Aldh1a1	3
ENSRNOG00000017660:Inpp4a	3
ENSRNOG00000017706:Pqlc2	3
ENSRNOG00000017791:Arhgap12	3
ENSRNOG00000017879:Gab1	3
ENSRNOG00000017915:Dvl2	3
ENSRNOG00000017940:Rere	3
ENSRNOG00000017983:Ubac1	3
ENSRNOG00000018012:Tulp4	3
ENSRNOG00000018047:Gorasp1	3
ENSRNOG00000018097:Emc1	3
ENSRNOG00000018106:Neu3	3
ENSRNOG00000018255:Clptm1	3
ENSRNOG00000018309:Chd4	3
ENSRNOG00000018317:Aak1	3
ENSRNOG00000018387:Wdr7	3
ENSRNOG00000018642:Leng8	3
ENSRNOG00000018669:Jak3	3
ENSRNOG00000018677:Akt2	3
ENSRNOG00000018686:Atxn2l	3
ENSRNOG00000018838:Paox	3
ENSRNOG00000018863:Abcc10	3
ENSRNOG00000018906:Ghdc	3
ENSRNOG00000018967:Wdr59	3
ENSRNOG00000019122:Sec16a	3
ENSRNOG00000019164:Uba1	3
ENSRNOG00000019243:Glb1l	3
ENSRNOG00000019318:Syt3	3
ENSRNOG00000019372:Pc	3
ENSRNOG00000019468:Rce1	3
ENSRNOG00000019724:Ganab	3
ENSRNOG00000019735:Dph2	3
ENSRNOG00000019843:St3gal3	3
ENSRNOG00000019861:Tollip	3
ENSRNOG00000019959:Kcnc3	3
ENSRNOG00000019962:Sars2	3
ENSRNOG00000019992:Cnbd2	3
ENSRNOG00000020047:Tut1	3
ENSRNOG00000020063:Nfkbib	3
ENSRNOG00000020205:Agrn	3
ENSRNOG00000020261:Fam53c	3
ENSRNOG00000020284:Prkar2a	3
ENSRNOG00000020353:Sh3pxd2a	3
ENSRNOG00000020386:Ash1l	3
ENSRNOG00000020423:Apc	3
ENSRNOG00000020435:Terf2	3
ENSRNOG00000020578:Ceacam1	3
ENSRNOG00000020668:Cpsf7	3
ENSRNOG00000020710:Raver1	3
ENSRNOG00000020776:Dhcr7	3
ENSRNOG00000020784:Kcnk7	3
ENSRNOG00000020862:Ptpn23	3
ENSRNOG00000020916:Tmub2	3
ENSRNOG00000020922:Hspb6	3
ENSRNOG00000020942:Plekha4	3
ENSRNOG00000021090:Pygm	3
ENSRNOG00000021105:Gabpb2	3
ENSRNOG00000021117:Rps6ka4	3
ENSRNOG00000021198:Hist1h2bcl1	3
ENSRNOG00000021234:Slc4a11	3
ENSRNOG00000021245:RGD1311739	3
ENSRNOG00000021285:Celsr1	3
ENSRNOG00000021330:Sprtn	3
ENSRNOG00000021412:Slfn13	3
ENSRNOG00000021442:Hddc2	3
ENSRNOG00000021525:Nbeal1	3
ENSRNOG00000021659:Acpt	3
ENSRNOG00000021689:Rps6kb2	3
ENSRNOG00000021691:Ccdc92	3
ENSRNOG00000021954:Spg11	3
ENSRNOG00000022066:Fam117b	3
ENSRNOG00000022343:Alms1	3
ENSRNOG00000022421:Crtc1	3
ENSRNOG00000022837:Slc25a40	3
ENSRNOG00000022847:Dopey1	3
ENSRNOG00000022929:Mtmr12	3
ENSRNOG00000023020:Fdx1l	3
ENSRNOG00000023021:Msl2	3
ENSRNOG00000023150:Gpi	3
ENSRNOG00000023152:Tmem201	3
ENSRNOG00000023208:RGD1309821	3
ENSRNOG00000023274:Lrrc28	3
ENSRNOG00000023348:Tbc1d2	3
ENSRNOG00000023431:LOC102555635	3
ENSRNOG00000023639:Rpusd1	3
ENSRNOG00000023643:Mmp17	3
ENSRNOG00000023951:Tbc1d30	3
ENSRNOG00000024027:Lemd3	3
ENSRNOG00000024089:Fndc3b	3
ENSRNOG00000024114:Zdbf2	3
ENSRNOG00000024482:Tnrc18	3
ENSRNOG00000024562:Tgfbrap1	3
ENSRNOG00000024577:Gamt	3
ENSRNOG00000024663:Fkbp15	3
ENSRNOG00000024671:Dmxl1	3
ENSRNOG00000024795:Zfp862	3
ENSRNOG00000024839:Tysnd1	3
ENSRNOG00000024849:Tor1aip2	3
ENSRNOG00000024879:Polrmt	3
ENSRNOG00000025174:Kat6a	3
ENSRNOG00000025185:Nup188	3
ENSRNOG00000025269:Slc25a44	3
ENSRNOG00000025296:Lrrc8a	3
ENSRNOG00000025372:Glce	3
ENSRNOG00000025394:Tanc1	3
ENSRNOG00000025669:Tmem104	3
ENSRNOG00000025806:Prr3	3
ENSRNOG00000025808:Aars2	3
ENSRNOG00000025818:Zxdc	3
ENSRNOG00000026115:Zfp646	3
ENSRNOG00000026425:Ppp6r2	3
ENSRNOG00000026937:Arsk	3
ENSRNOG00000026962:Osbpl8	3
ENSRNOG00000026965:Tmem140	3
ENSRNOG00000027002:NEWGENE_1310139	3
ENSRNOG00000027015:Ythdf1	3
ENSRNOG00000027191:Birc6	3
ENSRNOG00000027238:Jrk	3
ENSRNOG00000027260:Adprh	3
ENSRNOG00000027317:Ylpm1	3
ENSRNOG00000027376:Il17rc	3
ENSRNOG00000027487:Trim28	3
ENSRNOG00000027498:Engase	3
ENSRNOG00000027773:Ppp4r3a	3
ENSRNOG00000027921:Rlf	3
ENSRNOG00000028090:Arhgef18	3
ENSRNOG00000028137:Mki67	3
ENSRNOG00000028341:Alkbh5	3
ENSRNOG00000028441:Zfp280b	3
ENSRNOG00000028556:Usp30	3
ENSRNOG00000028946:Cdc42ep4	3
ENSRNOG00000029205:Zfp354c	3
ENSRNOG00000029280:Gpaa1	3
ENSRNOG00000030416:Zfp870	3
ENSRNOG00000030445:Ormdl3	3
ENSRNOG00000030700:Mt-cox3	3
ENSRNOG00000030705:Cpsf1	3
ENSRNOG00000030736:Hist2h2ac	3
ENSRNOG00000031335:Ankrd37	3
ENSRNOG00000031661:Zfp839	3
ENSRNOG00000031930:Bin2	3
ENSRNOG00000031979:Mt-atp6	3
ENSRNOG00000032441:Pan2	3
ENSRNOG00000032948:Tyk2	3
ENSRNOG00000033508:Mink1	3
ENSRNOG00000036658:Tbcd	3
ENSRNOG00000036666:LOC619574	3
ENSRNOG00000036678:Aspscr1	3
ENSRNOG00000036833:Zfp385a	3
ENSRNOG00000037207:Ubr1	3
ENSRNOG00000037376:Mterf4	3
ENSRNOG00000037483:Ep400	3
ENSRNOG00000039323:Dgkk	3
ENSRNOG00000040297:Ttc37	3
ENSRNOG00000042059:Rccd1	3
ENSRNOG00000042137:Tmem173	3
ENSRNOG00000042245:Dcaf7	3
ENSRNOG00000042322:Pcdhga4	3
ENSRNOG00000042536:Pde4d	3
ENSRNOG00000042607:Rhof	3
ENSRNOG00000043095:Etv3	3
ENSRNOG00000043498:Sik2	3
ENSRNOG00000045654:Hspa1a	3
ENSRNOG00000045670:Tnfsf12	3
ENSRNOG00000046005:Scd2	3
ENSRNOG00000046023:Exoc4	3
ENSRNOG00000046068:AABR07027088.1	3
ENSRNOG00000046086:Tmc8	3
ENSRNOG00000046143:Pgap3	3
ENSRNOG00000046252:Tbl2	3
ENSRNOG00000046505:Bend3	3
ENSRNOG00000046769:Mms19	3
ENSRNOG00000046922:Phactr4	3
ENSRNOG00000046955:Cbx6	3
ENSRNOG00000047035:Fadd	3
ENSRNOG00000047280:Cttn	3
ENSRNOG00000047459:Hist1h1d	3
ENSRNOG00000047575:Dhx34	3
ENSRNOG00000047628:Khsrp	3
ENSRNOG00000047656:Gaa	3
ENSRNOG00000047896:Kctd10	3
ENSRNOG00000047898:Hist2h2aa2	3
ENSRNOG00000047971:LOC100910528	3
ENSRNOG00000048187:LOC691153	3
ENSRNOG00000048256:Fam160a1	3
ENSRNOG00000048264:LOC684828	3
ENSRNOG00000048870:St6galnac4	3
ENSRNOG00000049181:Sh2b1	3
ENSRNOG00000049281:Gba	3
ENSRNOG00000049531:Usp19	3
ENSRNOG00000049649:Hist1h2ah	3
ENSRNOG00000049965:LOC103693608	3
ENSRNOG00000049982:Pex26	3
ENSRNOG00000049985:Gprasp1	3
ENSRNOG00000050240:LOC100909856	3
ENSRNOG00000050282:Srcap	3
ENSRNOG00000050321:Zzz3	3
ENSRNOG00000050343:Jmy	3
ENSRNOG00000050348:LOC684270	3
ENSRNOG00000050964:LOC100911068	3
ENSRNOG00000051838:Atmin	3
ENSRNOG00000052116:Atp11b	3
ENSRNOG00000052445:Kdm7a	3
ENSRNOG00000052513:Wapl	3
ENSRNOG00000052555:Hist2h2aa3	3
ENSRNOG00000053025:AC130391.3	3
ENSRNOG00000053054:Ccnt1	3
ENSRNOG00000053203:Mical3	3
ENSRNOG00000053234:Cnot3	3
ENSRNOG00000053574:Tarbp1	3
ENSRNOG00000053932:Ddx6	3
ENSRNOG00000054058:Osbpl1a	3
ENSRNOG00000054294:Rprd2	3
ENSRNOG00000054605:Unkl	3
ENSRNOG00000054751:Lmbrd2	3
ENSRNOG00000054768:AABR07050487.1:lincRNA	3
ENSRNOG00000055028:Setd1a	3
ENSRNOG00000055309:Drg2	3
ENSRNOG00000055391:Eif4ebp2	3
ENSRNOG00000055572:Idh3g	3
ENSRNOG00000055672:Gpx2	3
ENSRNOG00000055915:Ago1	3
ENSRNOG00000056106:Dip2b	3
ENSRNOG00000056337:Crtc2	3
ENSRNOG00000056524:Abcd1	3
ENSRNOG00000057080:ensembl:	3
ENSRNOG00000057322:Efna3	3
ENSRNOG00000057367:Glud1	3
ENSRNOG00000057628:Slc5a6	3
ENSRNOG00000057706:Kdm5c	3
ENSRNOG00000058130:Pym1	3
ENSRNOG00000058561:Srrm2	3
ENSRNOG00000058973:Atad2b	3
ENSRNOG00000059408:Prr12	3
ENSRNOG00000059461:B4galt1	3
ENSRNOG00000059552:Zkscan5	3
ENSRNOG00000060325:Lefty2	3
ENSRNOG00000060572:Tlk1	3
ENSRNOG00000060580:Slc10a3	3
ENSRNOG00000060694:Adam17	3
ENSRNOG00000060707:Atg2a	3
ENSRNOG00000060936:Ikbkg	3
ENSRNOG00000061121:Wdfy3	3
ENSRNOG00000061348:Fam53b	3
ENSRNOG00000061367:Atp7a	3
ENSRNOG00000061450:Homer2	3
ENSRNOG00000061499:Kmt2d	3
ENSRNOG00000061607:Lmbr1l	3
ENSRNOG00000061832:Slc35a3	3
ENSRNOG00000061876:Tas1r2	3
ENSRNOG00000000034:Nuak2	4
ENSRNOG00000000066:Fbxo28	4
ENSRNOG00000000098:Rnf115	4
ENSRNOG00000000130:Dnajb5	4
ENSRNOG00000000158:Cdo1	4
ENSRNOG00000000168:Gatm	4
ENSRNOG00000000246:Amz2	4
ENSRNOG00000000249:Mettl23	4
ENSRNOG00000000264:Def8	4
ENSRNOG00000000274:Phyhipl	4
ENSRNOG00000000307:Mical1	4
ENSRNOG00000000394:Srgn	4
ENSRNOG00000000442:Notch4	4
ENSRNOG00000000466:Hsd17b8	4
ENSRNOG00000000470:Vps52	4
ENSRNOG00000000515:Mapk13	4
ENSRNOG00000000521:Cdkn1a	4
ENSRNOG00000000524:RGD735065	4
ENSRNOG00000000546:Nt5dc1	4
ENSRNOG00000000581:Cdc40	4
ENSRNOG00000000605:Hs3st5	4
ENSRNOG00000000657:Nek7	4
ENSRNOG00000000693:Svop	4
ENSRNOG00000000763:RT1-M3-1	4
ENSRNOG00000000811:Pkib	4
ENSRNOG00000000816:Ppp1r18	4
ENSRNOG00000000824:Dse	4
ENSRNOG00000000961:Glt1d1	4
ENSRNOG00000001033:Nufip1	4
ENSRNOG00000001058:Timm44	4
ENSRNOG00000001088:Rfc3	4
ENSRNOG00000001252:Chst12	4
ENSRNOG00000001311:Rab36	4
ENSRNOG00000001331:Rnf34	4
ENSRNOG00000001441:Tmem120a	4
ENSRNOG00000001479:Gtf2i	4
ENSRNOG00000001500:Rab4b	4
ENSRNOG00000001514:Cdca7	4
ENSRNOG00000001528:Gap43	4
ENSRNOG00000001593:Lnpk	4
ENSRNOG00000001609:Cep97	4
ENSRNOG00000001633:Tfg	4
ENSRNOG00000001657:Cldnd1	4
ENSRNOG00000001681:Dscr3	4
ENSRNOG00000001682:Ttc3	4
ENSRNOG00000001689:Arl6	4
ENSRNOG00000001793:Heg1	4
ENSRNOG00000001833:Mcm4	4
ENSRNOG00000001844:Klhl42	4
ENSRNOG00000001956:Dzip3	4
ENSRNOG00000001963:Mx2	4
ENSRNOG00000001979:Rcan1	4
ENSRNOG00000001989:Alcam	4
ENSRNOG00000002026:Dnajc28	4
ENSRNOG00000002044:Gtpbp8	4
ENSRNOG00000002054:Glmn	4
ENSRNOG00000002079:Mapk10	4
ENSRNOG00000002105:Cdc7	4
ENSRNOG00000002191:LOC498368	4
ENSRNOG00000002253:Wdr5b	4
ENSRNOG00000002255:Fam162a	4
ENSRNOG00000002275:Fip1l1	4
ENSRNOG00000002323:RGD1566265	4
ENSRNOG00000002338:Dgke	4
ENSRNOG00000002342:Aldh3a2	4
ENSRNOG00000002343:Uchl1	4
ENSRNOG00000002394:Tpr	4
ENSRNOG00000002440:Ralb	4
ENSRNOG00000002474:Tom1l1	4
ENSRNOG00000002544:Kifap3	4
ENSRNOG00000002553:Smim14	4
ENSRNOG00000002568:Socs1	4
ENSRNOG00000002572:Cacybp	4
ENSRNOG00000002592:Rps6ka6	4
ENSRNOG00000002618:Ivns1abp	4
ENSRNOG00000002643:Ugdh	4
ENSRNOG00000002711:Nuf2	4
ENSRNOG00000002755:Pafah1b1	4
ENSRNOG00000002790:Abcb7	4
ENSRNOG00000002838:Pdzd11	4
ENSRNOG00000002860:Ccdc181	4
ENSRNOG00000002997:Slc9a3r2	4
ENSRNOG00000002999:Timmdc1	4
ENSRNOG00000003003:Tbc1d19	4
ENSRNOG00000003014:Poglut1	4
ENSRNOG00000003048:Tiprl	4
ENSRNOG00000003071:Vamp4	4
ENSRNOG00000003081:Ribc1	4
ENSRNOG00000003104:Trpv2	4
ENSRNOG00000003123:Rpa1	4
ENSRNOG00000003125:Rogdi	4
ENSRNOG00000003150:Mpc2	4
ENSRNOG00000003191:Bhlhb9	4
ENSRNOG00000003208:Ercc6l	4
ENSRNOG00000003256:Ccng1	4
ENSRNOG00000003329:Ppm1d	4
ENSRNOG00000003350:Mospd2	4
ENSRNOG00000003385:Glrx2	4
ENSRNOG00000003524:Lrrc59	4
ENSRNOG00000003594:Tmem183a	4
ENSRNOG00000003613:Mid1	4
ENSRNOG00000003687:Rgs2	4
ENSRNOG00000003706:Ufc1	4
ENSRNOG00000003717:Cnih4	4
ENSRNOG00000003743:Dars	4
ENSRNOG00000003745:Atf3	4
ENSRNOG00000003762:Smarca1	4
ENSRNOG00000003763:Prdx4	4
ENSRNOG00000003825:Wdr75	4
ENSRNOG00000003827:Wipi1	4
ENSRNOG00000003831:Tdp1	4
ENSRNOG00000003983:Pfdn2	4
ENSRNOG00000004011:Nedd1	4
ENSRNOG00000004072:Myo1c	4
ENSRNOG00000004076:Pms1	4
ENSRNOG00000004084:Fam84a	4
ENSRNOG00000004103:Trappc6b	4
ENSRNOG00000004137:Ubtd2	4
ENSRNOG00000004201:Rims2	4
ENSRNOG00000004220:Ebag9	4
ENSRNOG00000004242:Pole2	4
ENSRNOG00000004288:Ptrh2	4
ENSRNOG00000004292:Sptssa	4
ENSRNOG00000004333:Flywch1	4
ENSRNOG00000004351:Slc25a29	4
ENSRNOG00000004364:Bre	4
ENSRNOG00000004424:RGD1563962	4
ENSRNOG00000004474:Klhdc2	4
ENSRNOG00000004477:Ublcp1	4
ENSRNOG00000004509:Eapp	4
ENSRNOG00000004512:Apool	4
ENSRNOG00000004544:Ube2e3	4
ENSRNOG00000004613:Gpm6b	4
ENSRNOG00000004624:Rnd3	4
ENSRNOG00000004639:Traf6	4
ENSRNOG00000004680:Kif5c	4
ENSRNOG00000004681:Eny2	4
ENSRNOG00000004693:Pbx1	4
ENSRNOG00000004710:Rbks	4
ENSRNOG00000004727:Nup37	4
ENSRNOG00000004781:Crmp1	4
ENSRNOG00000004819:Porcn	4
ENSRNOG00000004839:B4galnt1	4
ENSRNOG00000004864:Prpf40a	4
ENSRNOG00000004869:Dach2	4
ENSRNOG00000004893:Atp5s	4
ENSRNOG00000004925:Ppp1r12a	4
ENSRNOG00000005016:Tmed4	4
ENSRNOG00000005021:Orc4	4
ENSRNOG00000005063:Atl1	4
ENSRNOG00000005074:Arl6ip6	4
ENSRNOG00000005081:Fbxl20	4
ENSRNOG00000005102:Washc3	4
ENSRNOG00000005151:Dync2li1	4
ENSRNOG00000005158:Slc24a5	4
ENSRNOG00000005215:Klhl4	4
ENSRNOG00000005258:Myef2	4
ENSRNOG00000005260:Acp1	4
ENSRNOG00000005271:Rapgef5	4
ENSRNOG00000005274:Vrk1	4
ENSRNOG00000005310:Cul1	4
ENSRNOG00000005410:Cdca7l	4
ENSRNOG00000005512:Ndufa4	4
ENSRNOG00000005610:Yipf4	4
ENSRNOG00000005618:Fmc1	4
ENSRNOG00000005637:Usp44	4
ENSRNOG00000005668:Ndufa8	4
ENSRNOG00000005700:Nsg1	4
ENSRNOG00000005795:Aasdhppt	4
ENSRNOG00000005841:Erp44	4
ENSRNOG00000005868:Ttc21b	4
ENSRNOG00000005929:Them6	4
ENSRNOG00000006048:Ezh2	4
ENSRNOG00000006063:Phf21a	4
ENSRNOG00000006076:Steap2	4
ENSRNOG00000006094:Cd44	4
ENSRNOG00000006221:Uba3	4
ENSRNOG00000006304:Mdm2	4
ENSRNOG00000006331:Elovl5	4
ENSRNOG00000006335:Klhl9	4
ENSRNOG00000006353:Large2	4
ENSRNOG00000006412:Zhx1	4
ENSRNOG00000006519:Tmem107	4
ENSRNOG00000006526:Sema3c	4
ENSRNOG00000006539:Pex16	4
ENSRNOG00000006545:Sept7	4
ENSRNOG00000006548:Mrc2	4
ENSRNOG00000006582:Aptx	4
ENSRNOG00000006604:Thy1	4
ENSRNOG00000006631:Sema3e	4
ENSRNOG00000006642:Yipf6	4
ENSRNOG00000006644:Kdm4c	4
ENSRNOG00000006727:Dtd2	4
ENSRNOG00000006751:Psmd6	4
ENSRNOG00000006761:Sh3gl2	4
ENSRNOG00000006803:Dnajc10	4
ENSRNOG00000006818:Arl6ip5	4
ENSRNOG00000006858:Pyurf	4
ENSRNOG00000006888:Gcfc2	4
ENSRNOG00000006957:Gria4	4
ENSRNOG00000006984:Mapk11	4
ENSRNOG00000007029:Dnaja1	4
ENSRNOG00000007043:RGD1305089	4
ENSRNOG00000007048:Rap1b	4
ENSRNOG00000007051:Rraga	4
ENSRNOG00000007060:Plin2	4
ENSRNOG00000007078:Wisp1	4
ENSRNOG00000007151:Cdk14	4
ENSRNOG00000007203:Psmc6	4
ENSRNOG00000007227:Mien1	4
ENSRNOG00000007267:Mnat1	4
ENSRNOG00000007281:Flnc	4
ENSRNOG00000007283:Erlec1	4
ENSRNOG00000007299:Caap1	4
ENSRNOG00000007326:Prepl	4
ENSRNOG00000007351:Ggh	4
ENSRNOG00000007367:Sept4	4
ENSRNOG00000007520:Zcchc3	4
ENSRNOG00000007561:Glb1l2	4
ENSRNOG00000007570:Dera	4
ENSRNOG00000007682:Gria3	4
ENSRNOG00000007710:Usp20	4
ENSRNOG00000007744:Ehd3	4
ENSRNOG00000007766:Pqbp1	4
ENSRNOG00000007834:Cand1	4
ENSRNOG00000007869:Wscd1	4
ENSRNOG00000007875:Actr6	4
ENSRNOG00000007998:Ssb	4
ENSRNOG00000008017:Cdk5	4
ENSRNOG00000008062:Dqx1	4
ENSRNOG00000008156:Tgs1	4
ENSRNOG00000008163:Atp6v1g1	4
ENSRNOG00000008176:Nppa	4
ENSRNOG00000008226:Zbtb8os	4
ENSRNOG00000008236:Decr1	4
ENSRNOG00000008249:Brms1l	4
ENSRNOG00000008291:Thumpd2	4
ENSRNOG00000008292:Hif1a	4
ENSRNOG00000008309:Rpa3	4
ENSRNOG00000008314:Orc3	4
ENSRNOG00000008336:Tnfrsf11b	4
ENSRNOG00000008351:RGD1308117	4
ENSRNOG00000008374:Nipsnap1	4
ENSRNOG00000008390:Dcun1d5	4
ENSRNOG00000008449:Neurod4	4
ENSRNOG00000008484:Pdcl	4
ENSRNOG00000008543:Pdlim2	4
ENSRNOG00000008587:Tek	4
ENSRNOG00000008622:Creb5	4
ENSRNOG00000008626:Manea	4
ENSRNOG00000008628:Ica1	4
ENSRNOG00000008652:Phip	4
ENSRNOG00000008672:Chmp5	4
ENSRNOG00000008680:Loxl1	4
ENSRNOG00000008746:Dtd1	4
ENSRNOG00000008748:Pex2	4
ENSRNOG00000008757:Tmem218	4
ENSRNOG00000008790:Gdap1l1	4
ENSRNOG00000008797:Tmpo	4
ENSRNOG00000008843:Eci1	4
ENSRNOG00000008857:Adamts10	4
ENSRNOG00000008859:Tank	4
ENSRNOG00000008872:Tmem68	4
ENSRNOG00000008970:Pcdh17	4
ENSRNOG00000008984:Irak1bp1	4
ENSRNOG00000009037:Sulf1	4
ENSRNOG00000009052:Igf2bp3	4
ENSRNOG00000009071:Gripap1	4
ENSRNOG00000009075:Trim13	4
ENSRNOG00000009102:Fermt2	4
ENSRNOG00000009113:Marcksl1	4
ENSRNOG00000009114:Fam110b	4
ENSRNOG00000009116:Itgb3bp	4
ENSRNOG00000009117:Otub2	4
ENSRNOG00000009151:Mipol1	4
ENSRNOG00000009208:Pibf1	4
ENSRNOG00000009382:Mettl8	4
ENSRNOG00000009449:Trim35	4
ENSRNOG00000009451:Prpf38a	4
ENSRNOG00000009465:Sfrp2	4
ENSRNOG00000009474:Ddx42	4
ENSRNOG00000009503:Depdc1	4
ENSRNOG00000009512:Esd	4
ENSRNOG00000009549:Fbxo3	4
ENSRNOG00000009592:Cyb5r3	4
ENSRNOG00000009593:Dtwd1	4
ENSRNOG00000009636:Scrn1	4
ENSRNOG00000009690:Rnf219	4
ENSRNOG00000009724:Tstd2	4
ENSRNOG00000009730:Cyp7b1	4
ENSRNOG00000009761:Tmod1	4
ENSRNOG00000009771:Cdh10	4
ENSRNOG00000009773:Elovl4	4
ENSRNOG00000009781:Dync1i2	4
ENSRNOG00000009782:Efcab7	4
ENSRNOG00000009811:Cnih1	4
ENSRNOG00000009830:Fam204a	4
ENSRNOG00000009835:Tram1l1	4
ENSRNOG00000009863:Prrt3	4
ENSRNOG00000009867:Tgfb3	4
ENSRNOG00000009970:Dfna5	4
ENSRNOG00000009987:Akap11	4
ENSRNOG00000009993:Dcps	4
ENSRNOG00000010084:Ythdf3	4
ENSRNOG00000010141:Ttll1	4
ENSRNOG00000010146:Ndn	4
ENSRNOG00000010176:Map2k1	4
ENSRNOG00000010194:Ift43	4
ENSRNOG00000010233:Cald1	4
ENSRNOG00000010237:Map7d1	4
ENSRNOG00000010248:Serpini1	4
ENSRNOG00000010303:Trim32	4
ENSRNOG00000010353:Dnajb6	4
ENSRNOG00000010435:Nupl2	4
ENSRNOG00000010461:Gpx8	4
ENSRNOG00000010515:Trim59	4
ENSRNOG00000010524:Cryab	4
ENSRNOG00000010532:Fam206a	4
ENSRNOG00000010534:Ankrd50	4
ENSRNOG00000010558:Ppif	4
ENSRNOG00000010567:Angel1	4
ENSRNOG00000010591:Kdm5a	4
ENSRNOG00000010592:Slc25a27	4
ENSRNOG00000010642:Lysmd2	4
ENSRNOG00000010682:Clcn3	4
ENSRNOG00000010695:Pdgfc	4
ENSRNOG00000010727:Ube2r2	4
ENSRNOG00000010731:Gpm6a	4
ENSRNOG00000010775:Arrdc4	4
ENSRNOG00000010819:Hspa4l	4
ENSRNOG00000010861:Atad1	4
ENSRNOG00000010891:Lrrcc1	4
ENSRNOG00000010895:Tmem30a	4
ENSRNOG00000010922:Ppp2r1b	4
ENSRNOG00000010952:Ift122	4
ENSRNOG00000010967:Cdc37l1	4
ENSRNOG00000010993:Dpm1	4
ENSRNOG00000011008:Bet1	4
ENSRNOG00000011029:Sec11a	4
ENSRNOG00000011078:Srm	4
ENSRNOG00000011096:Hmgb3	4
ENSRNOG00000011114:Tbpl1	4
ENSRNOG00000011142:Cyb5b	4
ENSRNOG00000011167:Wdhd1	4
ENSRNOG00000011168:Micu2	4
ENSRNOG00000011193:Hmgcll1	4
ENSRNOG00000011245:Arhgap18	4
ENSRNOG00000011278:Stk3	4
ENSRNOG00000011321:Rftn1	4
ENSRNOG00000011377:Socs4	4
ENSRNOG00000011404:Chkb	4
ENSRNOG00000011411:Adgrg6	4
ENSRNOG00000011420:Mtmr7	4
ENSRNOG00000011530:Fam188b	4
ENSRNOG00000011555:Lrrc40	4
ENSRNOG00000011561:Nln	4
ENSRNOG00000011572:Klc1	4
ENSRNOG00000011595:Senp8	4
ENSRNOG00000011603:Cab39l	4
ENSRNOG00000011627:Zfr	4
ENSRNOG00000011658:Tex30	4
ENSRNOG00000011688:Neil3	4
ENSRNOG00000011728:Fto	4
ENSRNOG00000011740:Kdelc1	4
ENSRNOG00000011747:Tmem205	4
ENSRNOG00000011758:Fkbp7	4
ENSRNOG00000011774:Fblim1	4
ENSRNOG00000011785:Xrn2	4
ENSRNOG00000011844:Ints12	4
ENSRNOG00000011857:Mtpn	4
ENSRNOG00000011865:Fam96b	4
ENSRNOG00000011909:Rasa2	4
ENSRNOG00000011910:Hnrnpr	4
ENSRNOG00000011936:Abhd14a	4
ENSRNOG00000011949:Ndufb5	4
ENSRNOG00000012001:Vps37a	4
ENSRNOG00000012015:Lrrc49	4
ENSRNOG00000012095:Pkia	4
ENSRNOG00000012124:Trappc13	4
ENSRNOG00000012183:Glrx	4
ENSRNOG00000012196:Asah2	4
ENSRNOG00000012260:Ddx25	4
ENSRNOG00000012263:Cnot7	4
ENSRNOG00000012337:Pde1c	4
ENSRNOG00000012358:Pcyt1b	4
ENSRNOG00000012375:Inpp1	4
ENSRNOG00000012383:Ndufc2	4
ENSRNOG00000012406:Pcbp4	4
ENSRNOG00000012486:Prim2	4
ENSRNOG00000012499:Rarg	4
ENSRNOG00000012552:Ints4	4
ENSRNOG00000012603:Sestd1	4
ENSRNOG00000012620:Syngr3	4
ENSRNOG00000012623:Arf4	4
ENSRNOG00000012663:Mfsd6	4
ENSRNOG00000012665:Nmrk1	4
ENSRNOG00000012684:Bloc1s2	4
ENSRNOG00000012705:Pcgf2	4
ENSRNOG00000012785:Armc10	4
ENSRNOG00000012827:Mlf1	4
ENSRNOG00000012844:Tox4	4
ENSRNOG00000012860:Tmem184c	4
ENSRNOG00000012940:Vps41	4
ENSRNOG00000012962:Nudt16	4
ENSRNOG00000013011:Dnajb4	4
ENSRNOG00000013048:Pde7a	4
ENSRNOG00000013111:Mettl3	4
ENSRNOG00000013128:Tmem179	4
ENSRNOG00000013172:Nr1h3	4
ENSRNOG00000013202:Akap7	4
ENSRNOG00000013287:Sall2	4
ENSRNOG00000013290:Nrip3	4
ENSRNOG00000013379:Zfp422	4
ENSRNOG00000013381:Tsg101	4
ENSRNOG00000013438:Yae1d1	4
ENSRNOG00000013454:Rala	4
ENSRNOG00000013456:Ighmbp2	4
ENSRNOG00000013492:Cap1	4
ENSRNOG00000013510:Tmem60	4
ENSRNOG00000013538:Capza1	4
ENSRNOG00000013591:Tmem9b	4
ENSRNOG00000013596:Dimt1	4
ENSRNOG00000013653:Pdlim7	4
ENSRNOG00000013654:Cbln2	4
ENSRNOG00000013727:Ndc80	4
ENSRNOG00000013744:Akip1	4
ENSRNOG00000013767:Ccdc61	4
ENSRNOG00000013804:Exoc5	4
ENSRNOG00000013806:Mplkip	4
ENSRNOG00000013828:Sirt3	4
ENSRNOG00000013884:Psd3	4
ENSRNOG00000013925:Nox4	4
ENSRNOG00000013934:St5	4
ENSRNOG00000013944:Zc3hav1l	4
ENSRNOG00000013947:Rabl2a	4
ENSRNOG00000013965:Noc3l	4
ENSRNOG00000013970:Cdt1	4
ENSRNOG00000013992:Arfrp1	4
ENSRNOG00000014003:Fbxo16	4
ENSRNOG00000014019:Tbc1d7	4
ENSRNOG00000014139:Sclt1	4
ENSRNOG00000014148:Ap5m1	4
ENSRNOG00000014170:Dbn1	4
ENSRNOG00000014190:Hint3	4
ENSRNOG00000014201:Manf	4
ENSRNOG00000014208:Dctn3	4
ENSRNOG00000014230:Map1a	4
ENSRNOG00000014258:Rab32	4
ENSRNOG00000014274:Trit1	4
ENSRNOG00000014277:Zdhhc13	4
ENSRNOG00000014323:Extl2	4
ENSRNOG00000014361:Edn1	4
ENSRNOG00000014365:Gne	4
ENSRNOG00000014434:Chd1	4
ENSRNOG00000014479:Cttnbp2nl	4
ENSRNOG00000014564:Yipf5	4
ENSRNOG00000014575:Rtcd1	4
ENSRNOG00000014602:Mtfmt	4
ENSRNOG00000014661:Zfp385d	4
ENSRNOG00000014746:Dzip1l	4
ENSRNOG00000014798:RGD1309540	4
ENSRNOG00000014801:Exog	4
ENSRNOG00000014838:Glipr2	4
ENSRNOG00000014844:Kif21a	4
ENSRNOG00000014902:Stx11	4
ENSRNOG00000014908:Sf3b5	4
ENSRNOG00000014996:Katna1	4
ENSRNOG00000015018:Pdia3	4
ENSRNOG00000015085:Dmpk	4
ENSRNOG00000015140:Trmt13	4
ENSRNOG00000015144:Ist1	4
ENSRNOG00000015157:Smtnl2	4
ENSRNOG00000015212:Hspa14	4
ENSRNOG00000015257:Coro2b	4
ENSRNOG00000015277:Serf2	4
ENSRNOG00000015428:Mff	4
ENSRNOG00000015496:Tpm4	4
ENSRNOG00000015516:Cbwd1	4
ENSRNOG00000015523:RGD1308147	4
ENSRNOG00000015577:Lpar6	4
ENSRNOG00000015622:Fbxo4	4
ENSRNOG00000015669:Kctd11	4
ENSRNOG00000015691:Fam212b	4
ENSRNOG00000015713:Parva	4
ENSRNOG00000015787:P3h4	4
ENSRNOG00000015843:Itfg1	4
ENSRNOG00000015932:Plgrkt	4
ENSRNOG00000016121:Trip4	4
ENSRNOG00000016148:Gtse1	4
ENSRNOG00000016183:Ipp	4
ENSRNOG00000016213:Ssbp2	4
ENSRNOG00000016313:Ctnnbip1	4
ENSRNOG00000016338:Fam92a	4
ENSRNOG00000016342:Atg10	4
ENSRNOG00000016371:Slc18b1	4
ENSRNOG00000016419:Pdlim5	4
ENSRNOG00000016427:Letm1	4
ENSRNOG00000016447:RGD1310553	4
ENSRNOG00000016561:Ns5atp9	4
ENSRNOG00000016562:Zfp24	4
ENSRNOG00000016689:Fanci	4
ENSRNOG00000016695:Mmp2	4
ENSRNOG00000016698:Rnmt	4
ENSRNOG00000016707:Casp2	4
ENSRNOG00000016770:Calm2	4
ENSRNOG00000016800:Ss18	4
ENSRNOG00000016831:Serpinh1	4
ENSRNOG00000016885:Klf6	4
ENSRNOG00000016891:Uimc1	4
ENSRNOG00000016952:Uqcr11	4
ENSRNOG00000016973:Tmem242	4
ENSRNOG00000017067:Haus1	4
ENSRNOG00000017077:Snx7	4
ENSRNOG00000017091:Slc25a46	4
ENSRNOG00000017113:Ccnt2	4
ENSRNOG00000017166:Mycbp	4
ENSRNOG00000017230:Cox15	4
ENSRNOG00000017251:Wdr55	4
ENSRNOG00000017259:Tacc3	4
ENSRNOG00000017285:Tab1	4
ENSRNOG00000017298:Cutc	4
ENSRNOG00000017307:Prss23	4
ENSRNOG00000017321:Trub1	4
ENSRNOG00000017325:Cldn7	4
ENSRNOG00000017330:AC103221.1	4
ENSRNOG00000017420:Nudt6	4
ENSRNOG00000017428:Map1b	4
ENSRNOG00000017466:Kif5b	4
ENSRNOG00000017469:Anxa1	4
ENSRNOG00000017552:Mrpl34	4
ENSRNOG00000017583:Mapkap1	4
ENSRNOG00000017595:Rsu1	4
ENSRNOG00000017610:Nedd4l	4
ENSRNOG00000017657:Phf23	4
ENSRNOG00000017703:Unc93b1	4
ENSRNOG00000017741:Nudt5	4
ENSRNOG00000017839:Ercc1	4
ENSRNOG00000017841:Fam192a	4
ENSRNOG00000017849:Apbb3	4
ENSRNOG00000017851:Etfb	4
ENSRNOG00000017866:Sirt5	4
ENSRNOG00000017887:Mutyh	4
ENSRNOG00000017945:Serf1	4
ENSRNOG00000017954:Prelid3a	4
ENSRNOG00000018003:F2rl1	4
ENSRNOG00000018061:Tmem80	4
ENSRNOG00000018067:Smn1	4
ENSRNOG00000018075:Spcs1	4
ENSRNOG00000018109:Clic4	4
ENSRNOG00000018114:Acadvl	4
ENSRNOG00000018129:Ndufab1	4
ENSRNOG00000018159:Anxa4	4
ENSRNOG00000018164:Spcs2	4
ENSRNOG00000018179:Glt8d1	4
ENSRNOG00000018193:Poc5	4
ENSRNOG00000018194:Srrm1	4
ENSRNOG00000018296:Anapc10	4
ENSRNOG00000018350:Shtn1	4
ENSRNOG00000018353:Rad17	4
ENSRNOG00000018410:Nfu1	4
ENSRNOG00000018411:Pold3	4
ENSRNOG00000018448:LOC100911402	4
ENSRNOG00000018483:Smad1	4
ENSRNOG00000018532:Pcgf5	4
ENSRNOG00000018602:Camta1	4
ENSRNOG00000018610:Pde6d	4
ENSRNOG00000018615:Cenph	4
ENSRNOG00000018659:Csf1	4
ENSRNOG00000018681:Nes	4
ENSRNOG00000018691:Ccnl2	4
ENSRNOG00000018718:Rpp30	4
ENSRNOG00000018778:Cadm1	4
ENSRNOG00000018782:Gmnn	4
ENSRNOG00000018822:Slc5a5	4
ENSRNOG00000018849:Tcerg1	4
ENSRNOG00000018851:Ppp2r2b	4
ENSRNOG00000018885:LOC100910046	4
ENSRNOG00000018909:Arv1	4
ENSRNOG00000018992:Dpysl3	4
ENSRNOG00000018994:Psmc4	4
ENSRNOG00000019087:Fam174a	4
ENSRNOG00000019099:Zfp334	4
ENSRNOG00000019150:Polb	4
ENSRNOG00000019159:Jakmip2	4
ENSRNOG00000019244:Mxra8	4
ENSRNOG00000019249:Ap3b2	4
ENSRNOG00000019282:Ubqln1	4
ENSRNOG00000019336:Gata3	4
ENSRNOG00000019465:Gnai3	4
ENSRNOG00000019609:B4galt2	4
ENSRNOG00000019618:Hdac3	4
ENSRNOG00000019655:Atp6v0b	4
ENSRNOG00000019662:Tm6sf1	4
ENSRNOG00000019681:Pold1	4
ENSRNOG00000019702:Med29	4
ENSRNOG00000019704:Resp18	4
ENSRNOG00000019716:Ntf3	4
ENSRNOG00000019734:Mrpl14	4
ENSRNOG00000019740:Hdgfrp3	4
ENSRNOG00000019745:Actn3	4
ENSRNOG00000019758:Ipo13	4
ENSRNOG00000019778:Ptrf	4
ENSRNOG00000019838:Gmfg	4
ENSRNOG00000019840:Mdp1	4
ENSRNOG00000019850:Speg	4
ENSRNOG00000019895:Nedd8	4
ENSRNOG00000019965:Tgfb1i1	4
ENSRNOG00000019973:Arl3	4
ENSRNOG00000019982:Ethe1	4
ENSRNOG00000019986:Pot1	4
ENSRNOG00000019987:Scand1	4
ENSRNOG00000020078:Vstm4	4
ENSRNOG00000020115:Ilkap	4
ENSRNOG00000020129:Cdh3	4
ENSRNOG00000020139:RGD1565775	4
ENSRNOG00000020197:LOC100911932	4
ENSRNOG00000020249:P4htm	4
ENSRNOG00000020279:Syt11	4
ENSRNOG00000020361:Ip6k2	4
ENSRNOG00000020376:Stn1	4
ENSRNOG00000020407:Atcay	4
ENSRNOG00000020433:Actn4	4
ENSRNOG00000020470:Slc25a24	4
ENSRNOG00000020513:Becn1	4
ENSRNOG00000020533:Htra1	4
ENSRNOG00000020601:Hmg20b	4
ENSRNOG00000020602:LOC100911483	4
ENSRNOG00000020607:Bckdha	4
ENSRNOG00000020646:Sdhaf2	4
ENSRNOG00000020713:Osbpl5	4
ENSRNOG00000020721:Nme6	4
ENSRNOG00000020829:Them4	4
ENSRNOG00000020875:Celf3	4
ENSRNOG00000020876:Bax	4
ENSRNOG00000020882:Shkbp1	4
ENSRNOG00000020905:Hdac5	4
ENSRNOG00000021044:Gpatch8	4
ENSRNOG00000021110:Mllt11	4
ENSRNOG00000021164:Stip1	4
ENSRNOG00000021215:Rbm8a	4
ENSRNOG00000021222:Vps16	4
ENSRNOG00000021224:Mrps26	4
ENSRNOG00000021259:Prnp	4
ENSRNOG00000021261:Rassf2	4
ENSRNOG00000021263:Tmem230	4
ENSRNOG00000021644:Slc15a3	4
ENSRNOG00000021682:Dcakd	4
ENSRNOG00000021705:LOC102556092	4
ENSRNOG00000021780:Rad51d	4
ENSRNOG00000021866:Bola3	4
ENSRNOG00000022060:Magi1	4
ENSRNOG00000022153:Tmem134	4
ENSRNOG00000022162:Pbx3	4
ENSRNOG00000022273:Rfk	4
ENSRNOG00000022307:Acap3	4
ENSRNOG00000022356:Zc2hc1a	4
ENSRNOG00000022732:Tmem126b	4
ENSRNOG00000022894:Bivm	4
ENSRNOG00000023064:Catsper2	4
ENSRNOG00000023065:Zfp637	4
ENSRNOG00000023338:Tspan2	4
ENSRNOG00000023376:Riok3	4
ENSRNOG00000023407:Mrpl36	4
ENSRNOG00000023458:Dcaf12l1	4
ENSRNOG00000023591:Ppp2r3c	4
ENSRNOG00000023650:Cops4	4
ENSRNOG00000023946:Tmem261	4
ENSRNOG00000024085:Tmem237	4
ENSRNOG00000024194:Rsf1	4
ENSRNOG00000024365:Ect2	4
ENSRNOG00000024435:Wbscr17	4
ENSRNOG00000024470:Lman1	4
ENSRNOG00000024809:Ntmt1	4
ENSRNOG00000024874:Prtfdc1	4
ENSRNOG00000024929:Nudcd1	4
ENSRNOG00000025040:Gng10	4
ENSRNOG00000025145:Rmdn1	4
ENSRNOG00000025189:Mettl18	4
ENSRNOG00000025216:Alkbh6	4
ENSRNOG00000025418:Armc9	4
ENSRNOG00000025504:Ankrd46	4
ENSRNOG00000025730:Armcx3	4
ENSRNOG00000025796:RGD1306072	4
ENSRNOG00000025823:Rbm46	4
ENSRNOG00000025940:Mettl9	4
ENSRNOG00000026008:Gtf2e1	4
ENSRNOG00000026163:Cpt1c	4
ENSRNOG00000026178:Adpgk	4
ENSRNOG00000026180:Letm2	4
ENSRNOG00000026324:Stard6	4
ENSRNOG00000026616:Ndufb2	4
ENSRNOG00000026646:Ndufs5	4
ENSRNOG00000026662:Plekhf2	4
ENSRNOG00000026672:MGC94199	4
ENSRNOG00000027088:Ube2k	4
ENSRNOG00000027124:Tdg	4
ENSRNOG00000027125:Mboat1	4
ENSRNOG00000027161:RGD1359158	4
ENSRNOG00000027204:Map6	4
ENSRNOG00000027229:Slc35d2	4
ENSRNOG00000027444:Nubpl	4
ENSRNOG00000027601:Lhfpl1	4
ENSRNOG00000027617:Ttc26	4
ENSRNOG00000027857:Pigw	4
ENSRNOG00000028014:Cryzl1	4
ENSRNOG00000028166:Asmtl	4
ENSRNOG00000028302:LOC103694876	4
ENSRNOG00000028557:Hibch	4
ENSRNOG00000028636:Xkr5	4
ENSRNOG00000028677:LOC361346	4
ENSRNOG00000028822:Bex3	4
ENSRNOG00000028856:Pknox2	4
ENSRNOG00000028872:Rai14	4
ENSRNOG00000029087:Nap1l3	4
ENSRNOG00000029394:Dusp8	4
ENSRNOG00000029735:Pid1	4
ENSRNOG00000029784:Pak1	4
ENSRNOG00000029876:Gucy1a2	4
ENSRNOG00000029893:Rwdd3	4
ENSRNOG00000029922:Tpk1	4
ENSRNOG00000029939:Gypc	4
ENSRNOG00000030124:Ptpn11	4
ENSRNOG00000030183:Plod2	4
ENSRNOG00000030285:Epha3	4
ENSRNOG00000030418:Tmem47	4
ENSRNOG00000030572:Smc5	4
ENSRNOG00000030712:RT1-A2	4
ENSRNOG00000030759:Nhs	4
ENSRNOG00000030871:Calm2	4
ENSRNOG00000031032:Hmgn3	4
ENSRNOG00000031038:Gtdc1	4
ENSRNOG00000031346:Ift22	4
ENSRNOG00000031890:Ncam1	4
ENSRNOG00000031993:Prim1	4
ENSRNOG00000032215:Cdyl	4
ENSRNOG00000032238:Plcd1	4
ENSRNOG00000032463:Rap1a	4
ENSRNOG00000032735:Srek1	4
ENSRNOG00000032776:Srp54a	4
ENSRNOG00000033045:H2afj	4
ENSRNOG00000033133:Nae1	4
ENSRNOG00000033176:Zrsr2	4
ENSRNOG00000033624:Zfp426	4
ENSRNOG00000033663:P4ha2	4
ENSRNOG00000033697:Casp4	4
ENSRNOG00000033734:Tnnt2	4
ENSRNOG00000033740:Lurap1l	4
ENSRNOG00000033791:Apc2	4
ENSRNOG00000033809:Mlh1	4
ENSRNOG00000036664:Narf	4
ENSRNOG00000036691:Mcrip1	4
ENSRNOG00000036911:Bicd1	4
ENSRNOG00000036934:Abhd12	4
ENSRNOG00000037160:Bloc1s6	4
ENSRNOG00000037162:Slbp	4
ENSRNOG00000037204:Lyrm9	4
ENSRNOG00000037206:Ccdc77	4
ENSRNOG00000037227:Yes1	4
ENSRNOG00000037352:RGD1562747	4
ENSRNOG00000037567:RGD1309730	4
ENSRNOG00000037765:Lims1	4
ENSRNOG00000038012:Commd6	4
ENSRNOG00000038218:Ndufc1	4
ENSRNOG00000038225:Fbxo15	4
ENSRNOG00000038449:Tigd2	4
ENSRNOG00000038483:Tnfrsf10b	4
ENSRNOG00000038686:Ap1s2	4
ENSRNOG00000038868:Iqcb1	4
ENSRNOG00000039024:Spice1	4
ENSRNOG00000039086:Ccdc153	4
ENSRNOG00000039528:Fam32a	4
ENSRNOG00000039551:Rdh14	4
ENSRNOG00000039815:Zfp512	4
ENSRNOG00000039850:Pigp	4
ENSRNOG00000039871:RGD1306063	4
ENSRNOG00000039877:Smim11	4
ENSRNOG00000039924:Triqk	4
ENSRNOG00000040040:Ndufaf6	4
ENSRNOG00000042152:Gipc2	4
ENSRNOG00000042201:Efcab2	4
ENSRNOG00000042276:Trappc2	4
ENSRNOG00000042344:Smim22	4
ENSRNOG00000042414:Nat14	4
ENSRNOG00000042427:Gskip	4
ENSRNOG00000042449:Cdc42se2	4
ENSRNOG00000043044:Cnn2	4
ENSRNOG00000043105:Lyrm2	4
ENSRNOG00000043171:Hdhd2	4
ENSRNOG00000043192:Hacd1	4
ENSRNOG00000043199:Bves:processed_transcript	4
ENSRNOG00000043370:Fubp1	4
ENSRNOG00000043419:Hist3h2ba	4
ENSRNOG00000043426:Kyat3	4
ENSRNOG00000045555:LOC100910944	4
ENSRNOG00000045561:Uqcc3	4
ENSRNOG00000045637:Rnf14	4
ENSRNOG00000045647:Hax1	4
ENSRNOG00000045655:Tbcb	4
ENSRNOG00000045829:Thbs1	4
ENSRNOG00000045961:Lyrm7	4
ENSRNOG00000045965:N4bp3	4
ENSRNOG00000045997:Chst14	4
ENSRNOG00000046000:Clasrp	4
ENSRNOG00000046028:Haus6	4
ENSRNOG00000046036:LOC100912218	4
ENSRNOG00000046109:LOC689574	4
ENSRNOG00000046280:Tceal5	4
ENSRNOG00000046493:Pnpo	4
ENSRNOG00000046527:Phf20l1	4
ENSRNOG00000046660:Gpc6	4
ENSRNOG00000046666:LOC108348136	4
ENSRNOG00000046858:Arxes2	4
ENSRNOG00000046905:Sgce	4
ENSRNOG00000046996:Pea15	4
ENSRNOG00000047053:Thyn1	4
ENSRNOG00000047133:Jrkl	4
ENSRNOG00000047194:Arl13b	4
ENSRNOG00000047250:Gmfb	4
ENSRNOG00000047476:Wasf1	4
ENSRNOG00000047505:Tubb4a	4
ENSRNOG00000047699:Snai2	4
ENSRNOG00000047816:Ccs	4
ENSRNOG00000047970:Lyrm4	4
ENSRNOG00000047988:Bola2	4
ENSRNOG00000048164:Acad8	4
ENSRNOG00000048195:Nudt13	4
ENSRNOG00000048277:AABR07035787.1	4
ENSRNOG00000048315:Eif2ak2	4
ENSRNOG00000048506:Inpp5b	4
ENSRNOG00000048553:Iqcc	4
ENSRNOG00000048891:Prr14l	4
ENSRNOG00000048897:Vmac	4
ENSRNOG00000048989:Larp7	4
ENSRNOG00000048996:Prmt6	4
ENSRNOG00000049062:Trappc2b	4
ENSRNOG00000049142:Hdgfrp2	4
ENSRNOG00000049324:LOC100911766	4
ENSRNOG00000049330:NEWGENE_1308196	4
ENSRNOG00000049402:Nbl1	4
ENSRNOG00000049629:Reep2	4
ENSRNOG00000049683:Sh3gl1	4
ENSRNOG00000049780:Sri	4
ENSRNOG00000050104:Clip3	4
ENSRNOG00000050220:Nrxn1	4
ENSRNOG00000050224:Stambpl1	4
ENSRNOG00000050231:Gng12	4
ENSRNOG00000050318:Fsd1	4
ENSRNOG00000050347:Ptges3l	4
ENSRNOG00000050535:LOC108348096	4
ENSRNOG00000050553:Atp6v1c2	4
ENSRNOG00000050562:Zfp449	4
ENSRNOG00000050570:Nrbp1	4
ENSRNOG00000050578:Rheb	4
ENSRNOG00000050649:Tvp23b	4
ENSRNOG00000050650:Ttc16	4
ENSRNOG00000050675:Myl4	4
ENSRNOG00000050735:Cd99	4
ENSRNOG00000050792:Tnfaip6	4
ENSRNOG00000050805:Tsc22d4	4
ENSRNOG00000050849:Leprot	4
ENSRNOG00000050994:Cttn	4
ENSRNOG00000051232:Gbe1	4
ENSRNOG00000051251:LOC100912181:lincRNA	4
ENSRNOG00000051360:RGD1563270:lincRNA	4
ENSRNOG00000051450:Abracl	4
ENSRNOG00000051498:Prpf6	4
ENSRNOG00000051620:Tspan9	4
ENSRNOG00000052038:Haus8	4
ENSRNOG00000052113:Ppp1r9b	4
ENSRNOG00000052273:RGD1305713	4
ENSRNOG00000052275:H2afv	4
ENSRNOG00000052429:Stard3nl	4
ENSRNOG00000052758:Fam49a	4
ENSRNOG00000052886:AABR07066144.1	4
ENSRNOG00000053061:Ubl4a	4
ENSRNOG00000053309:Tubd1	4
ENSRNOG00000053334:Stmn4	4
ENSRNOG00000053347:Ccdc28a	4
ENSRNOG00000053659:RGD1311703	4
ENSRNOG00000053787:Mdfic	4
ENSRNOG00000053869:Ppp1r3d	4
ENSRNOG00000053875:Nacad	4
ENSRNOG00000054118:Tpgs2	4
ENSRNOG00000054385:Rhebl1	4
ENSRNOG00000054506:Nccrp1	4
ENSRNOG00000055093:Fgfr1op	4
ENSRNOG00000055229:LOC108348118	4
ENSRNOG00000055344:Trnau1ap	4
ENSRNOG00000055721:Rnf128	4
ENSRNOG00000055779:Tdrd7	4
ENSRNOG00000056024:Bnip2	4
ENSRNOG00000056135:Tsc22d3	4
ENSRNOG00000056735:Zc4h2	4
ENSRNOG00000056853:Psma7	4
ENSRNOG00000056984:Baz2b	4
ENSRNOG00000057056:Rab5a	4
ENSRNOG00000057116:Pex19	4
ENSRNOG00000057221:Scn3b	4
ENSRNOG00000057834:LOC102553018:lincRNA	4
ENSRNOG00000057851:LOC680254	4
ENSRNOG00000058057:Uggt2:processed_transcript	4
ENSRNOG00000058186:Errfi1	4
ENSRNOG00000058626:Kcnh8	4
ENSRNOG00000058654:Mex3a	4
ENSRNOG00000058694:Alg5	4
ENSRNOG00000058733:Asap1	4
ENSRNOG00000058805:Aida	4
ENSRNOG00000059059:Skp2	4
ENSRNOG00000059744:Atxn7l3b	4
ENSRNOG00000059857:Rnd1	4
ENSRNOG00000059911:AABR07026294.1	4
ENSRNOG00000059919:Mtg2	4
ENSRNOG00000059947:Sdc1	4
ENSRNOG00000060137:Gpr173	4
ENSRNOG00000060154:Ddx23	4
ENSRNOG00000060946:LOC100910506	4
ENSRNOG00000061012:Kat5	4
ENSRNOG00000061108:Arcn1	4
ENSRNOG00000061139:Taf1a	4
ENSRNOG00000062158:Rn60_1_2212.4:lincRNA	4
ENSRNOG00000000043:Idua	5
ENSRNOG00000000047:Cd82	5
ENSRNOG00000000104:Thoc3	5
ENSRNOG00000000142:Plxdc2	5
ENSRNOG00000000177:Plpp2	5
ENSRNOG00000000185:Mpst	5
ENSRNOG00000000186:Tst	5
ENSRNOG00000000231:Kctd17	5
ENSRNOG00000000262:Zfp821	5
ENSRNOG00000000306:Smpd2	5
ENSRNOG00000000321:Cd24	5
ENSRNOG00000000435:Ppt2	5
ENSRNOG00000000438:Rnf5	5
ENSRNOG00000000474:Rgl2	5
ENSRNOG00000000525:Pi16	5
ENSRNOG00000000527:Mtch1	5
ENSRNOG00000000564:Tbata	5
ENSRNOG00000000640:Egr2	5
ENSRNOG00000000798:Gnl1	5
ENSRNOG00000000809:Atat1	5
ENSRNOG00000000842:Ddah2	5
ENSRNOG00000000878:Slc44a4	5
ENSRNOG00000000926:Mrps17	5
ENSRNOG00000000954:Polr1d	5
ENSRNOG00000000975:Mcoln1	5
ENSRNOG00000000994:Stxbp2	5
ENSRNOG00000001055:Rilpl1	5
ENSRNOG00000001061:Rilpl2	5
ENSRNOG00000001079:Daglb	5
ENSRNOG00000001094:Zfp316	5
ENSRNOG00000001142:Prkab1	5
ENSRNOG00000001158:Abcg1	5
ENSRNOG00000001182:Ndufv3	5
ENSRNOG00000001242:Gstt3	5
ENSRNOG00000001275:Tmem184a	5
ENSRNOG00000001277:Mafk	5
ENSRNOG00000001278:Gpn3	5
ENSRNOG00000001313:Gnaz	5
ENSRNOG00000001353:Ap4m1	5
ENSRNOG00000001357:Mblac1	5
ENSRNOG00000001376:Mettl7a	5
ENSRNOG00000001404:Agfg2	5
ENSRNOG00000001417:Plod3	5
ENSRNOG00000001425:Sh2b2	5
ENSRNOG00000001427:Orai2	5
ENSRNOG00000001493:Kptn	5
ENSRNOG00000001618:Ripk4	5
ENSRNOG00000001621:C2cd2	5
ENSRNOG00000001713:Il13ra1	5
ENSRNOG00000001765:Slc51a	5
ENSRNOG00000001870:Lztr1	5
ENSRNOG00000001874:Slc7a4	5
ENSRNOG00000001891:Gnb1l	5
ENSRNOG00000001926:Cldn1	5
ENSRNOG00000001976:Tmprss2	5
ENSRNOG00000002001:Itsn1	5
ENSRNOG00000002028:Tmem50b	5
ENSRNOG00000002061:Ptpn13	5
ENSRNOG00000002192:Rell1	5
ENSRNOG00000002210:Hsd17b11	5
ENSRNOG00000002214:Klhl8	5
ENSRNOG00000002227:Kit	5
ENSRNOG00000002272:Lnx1	5
ENSRNOG00000002322:RGD1310587	5
ENSRNOG00000002425:Pctp	5
ENSRNOG00000002436:Mmd	5
ENSRNOG00000002449:Maged2	5
ENSRNOG00000002625:Ptpn4	5
ENSRNOG00000002660:Magee1	5
ENSRNOG00000002664:Emp2	5
ENSRNOG00000002667:Lamc2	5
ENSRNOG00000002793:Sstr2	5
ENSRNOG00000002795:Cog1	5
ENSRNOG00000002862:Clcn5	5
ENSRNOG00000002866:Rassf6	5
ENSRNOG00000002898:Nme7	5
ENSRNOG00000002907:Plekha6:processed_transcript	5
ENSRNOG00000002986:Efhc2	5
ENSRNOG00000003013:Rpgr	5
ENSRNOG00000003033:Plcd3	5
ENSRNOG00000003050:Tbc1d9b	5
ENSRNOG00000003076:Rbms2	5
ENSRNOG00000003098:Prom1	5
ENSRNOG00000003121:Rtn4rl1	5
ENSRNOG00000003144:Gprc5c	5
ENSRNOG00000003148:Timp2	5
ENSRNOG00000003151:Bfar	5
ENSRNOG00000003174:Tapt1	5
ENSRNOG00000003235:Mgat4b	5
ENSRNOG00000003264:Nat9	5
ENSRNOG00000003328:Cdip1	5
ENSRNOG00000003464:Hid1	5
ENSRNOG00000003515:Ephx1	5
ENSRNOG00000003520:Prdx2	5
ENSRNOG00000003542:Hcfc1r1	5
ENSRNOG00000003567:Ppox	5
ENSRNOG00000003601:RGD1564463	5
ENSRNOG00000003648:Cldn6	5
ENSRNOG00000003649:Qsox1	5
ENSRNOG00000003650:Nt5c	5
ENSRNOG00000003772:Csrp2	5
ENSRNOG00000003785:Usp43	5
ENSRNOG00000003875:Ocrl	5
ENSRNOG00000003881:Nit1	5
ENSRNOG00000003915:Tmem206	5
ENSRNOG00000003955:Spata7	5
ENSRNOG00000003973:Cyb5r1	5
ENSRNOG00000004063:Sh3pxd2b	5
ENSRNOG00000004139:Ndel1	5
ENSRNOG00000004141:Vasn	5
ENSRNOG00000004148:Cdk17	5
ENSRNOG00000004150:Slc9a7	5
ENSRNOG00000004212:Fbxw9	5
ENSRNOG00000004245:Mgst3	5
ENSRNOG00000004257:Ctps2	5
ENSRNOG00000004275:Egfl6	5
ENSRNOG00000004284:Btg1	5
ENSRNOG00000004303:Timp3	5
ENSRNOG00000004327:Ddc	5
ENSRNOG00000004430:Cep131	5
ENSRNOG00000004448:Acss3	5
ENSRNOG00000004471:Polr3h	5
ENSRNOG00000004476:Wif1	5
ENSRNOG00000004503:L3hypdh	5
ENSRNOG00000004549:Dhx40	5
ENSRNOG00000004556:Dcaf5	5
ENSRNOG00000004626:Slc34a2	5
ENSRNOG00000004685:Mta3	5
ENSRNOG00000004795:Pof1b	5
ENSRNOG00000004834:Llgl2	5
ENSRNOG00000004865:Pkd1l1	5
ENSRNOG00000004912:Itgav	5
ENSRNOG00000004932:Sel1l3	5
ENSRNOG00000004951:Kif16b	5
ENSRNOG00000004964:Erbb3	5
ENSRNOG00000005082:Irf6	5
ENSRNOG00000005126:Pqlc3	5
ENSRNOG00000005138:Pip4k2c	5
ENSRNOG00000005153:LOC690422	5
ENSRNOG00000005174:Tmem121	5
ENSRNOG00000005177:Tp53i3	5
ENSRNOG00000005358:Pmm1	5
ENSRNOG00000005393:Sertad2	5
ENSRNOG00000005409:Lrrc9	5
ENSRNOG00000005413:Creb3l1	5
ENSRNOG00000005437:Rida	5
ENSRNOG00000005580:Itgb4	5
ENSRNOG00000005715:Lgr4	5
ENSRNOG00000005731:Birc3	5
ENSRNOG00000005767:Tulp3	5
ENSRNOG00000005840:Cacfd1	5
ENSRNOG00000005874:Tle2	5
ENSRNOG00000005903:St14	5
ENSRNOG00000005956:Erich5	5
ENSRNOG00000006025:Lamb3	5
ENSRNOG00000006058:Lypd2	5
ENSRNOG00000006060:Matn2	5
ENSRNOG00000006110:Jph1	5
ENSRNOG00000006148:RGD1310352	5
ENSRNOG00000006247:Copa	5
ENSRNOG00000006278:Tspyl5	5
ENSRNOG00000006306:Gip	5
ENSRNOG00000006341:Saysd1	5
ENSRNOG00000006355:Akap8l	5
ENSRNOG00000006359:Galk1	5
ENSRNOG00000006388:Pygl	5
ENSRNOG00000006440:Ift27	5
ENSRNOG00000006462:Ero1a	5
ENSRNOG00000006490:Neo1	5
ENSRNOG00000006508:Thnsl2	5
ENSRNOG00000006719:Zfp618	5
ENSRNOG00000006735:Cdkn2b	5
ENSRNOG00000006747:Cc2d1a	5
ENSRNOG00000006785:Dcaf8	5
ENSRNOG00000006824:Hdac11	5
ENSRNOG00000006827:Tmem198b	5
ENSRNOG00000006850:Ovol2	5
ENSRNOG00000006987:Tmem263	5
ENSRNOG00000006989:Vamp2	5
ENSRNOG00000006990:Grb7	5
ENSRNOG00000006999:Wdr78	5
ENSRNOG00000007000:Grhl2	5
ENSRNOG00000007014:Cnksr2	5
ENSRNOG00000007018:Mapkbp1	5
ENSRNOG00000007023:Galm	5
ENSRNOG00000007164:Cln6	5
ENSRNOG00000007206:LOC361016	5
ENSRNOG00000007255:Zpbp2	5
ENSRNOG00000007258:Sbspon	5
ENSRNOG00000007271:Map3k9	5
ENSRNOG00000007323:Ric8b	5
ENSRNOG00000007392:Atp6v1f	5
ENSRNOG00000007393:Ndrg1	5
ENSRNOG00000007441:Klhl32	5
ENSRNOG00000007443:Jag1	5
ENSRNOG00000007529:Bmf	5
ENSRNOG00000007551:Patj	5
ENSRNOG00000007568:Spata6	5
ENSRNOG00000007604:Igsf8	5
ENSRNOG00000007622:Arrdc1	5
ENSRNOG00000007628:Ptp4a3	5
ENSRNOG00000007765:Frzb	5
ENSRNOG00000007806:Arf5	5
ENSRNOG00000007822:Vgll4	5
ENSRNOG00000007850:Mok	5
ENSRNOG00000007881:Mtmr14	5
ENSRNOG00000007923:Cgref1	5
ENSRNOG00000007957:Tspoap1	5
ENSRNOG00000007972:Rbbp9	5
ENSRNOG00000008015:Fos	5
ENSRNOG00000008024:Pxk	5
ENSRNOG00000008030:Shc2	5
ENSRNOG00000008054:Igsf9	5
ENSRNOG00000008057:Krt7	5
ENSRNOG00000008090:Txndc12	5
ENSRNOG00000008116:Plpp3	5
ENSRNOG00000008173:Sesn3	5
ENSRNOG00000008178:Nxn	5
ENSRNOG00000008218:Atp6v0e2	5
ENSRNOG00000008224:Jdp2	5
ENSRNOG00000008356:Myo5c	5
ENSRNOG00000008376:Slc2a3	5
ENSRNOG00000008378:Zfp414	5
ENSRNOG00000008421:Klhl5	5
ENSRNOG00000008452:Eid1	5
ENSRNOG00000008517:Cdc42ep1	5
ENSRNOG00000008524:Glcci1	5
ENSRNOG00000008600:Sytl1	5
ENSRNOG00000008619:Agtrap	5
ENSRNOG00000008826:Pax9	5
ENSRNOG00000008987:Rnf139	5
ENSRNOG00000008989:Cryl1	5
ENSRNOG00000009020:Tsta3	5
ENSRNOG00000009039:Trappc12	5
ENSRNOG00000009049:Usp11	5
ENSRNOG00000009063:Dnajc15	5
ENSRNOG00000009066:Thra	5
ENSRNOG00000009090:Dad1	5
ENSRNOG00000009144:Lad1	5
ENSRNOG00000009149:Jam3	5
ENSRNOG00000009298:Fbxo44	5
ENSRNOG00000009325:Fuca1	5
ENSRNOG00000009377:Nelfb	5
ENSRNOG00000009389:Ripk2	5
ENSRNOG00000009409:Fbxo2	5
ENSRNOG00000009411:Chn2	5
ENSRNOG00000009431:Tbc1d4	5
ENSRNOG00000009446:Rxra	5
ENSRNOG00000009505:Cd164l2	5
ENSRNOG00000009570:Pdxp	5
ENSRNOG00000009664:Ankrd42	5
ENSRNOG00000009681:Flot2	5
ENSRNOG00000009742:Rad52	5
ENSRNOG00000009746:Akap17b	5
ENSRNOG00000009766:Gpr180	5
ENSRNOG00000009802:Fam124a	5
ENSRNOG00000009845:Acadm	5
ENSRNOG00000009872:Kcnh2	5
ENSRNOG00000009945:Pls1	5
ENSRNOG00000009983:Lrrc42	5
ENSRNOG00000010005:Adck2	5
ENSRNOG00000010031:Vtn	5
ENSRNOG00000010047:Ddit4l	5
ENSRNOG00000010077:Smarcd3	5
ENSRNOG00000010178:Cgrrf1	5
ENSRNOG00000010196:Glb1	5
ENSRNOG00000010214:Scrn2	5
ENSRNOG00000010235:Pkig	5
ENSRNOG00000010275:Slc17a9	5
ENSRNOG00000010299:Eps15	5
ENSRNOG00000010319:Lcp1	5
ENSRNOG00000010331:Ctsb	5
ENSRNOG00000010370:Tnip1	5
ENSRNOG00000010375:Slc39a2	5
ENSRNOG00000010466:Chpf2	5
ENSRNOG00000010484:Zdhhc21	5
ENSRNOG00000010495:Ttc17	5
ENSRNOG00000010526:Dennd1a	5
ENSRNOG00000010537:Dis3l	5
ENSRNOG00000010547:Foxb1	5
ENSRNOG00000010594:LOC500124	5
ENSRNOG00000010598:Hs3st1	5
ENSRNOG00000010607:Rnf208	5
ENSRNOG00000010608:Cep162	5
ENSRNOG00000010630:Prcp	5
ENSRNOG00000010643:Kank2	5
ENSRNOG00000010697:Hadh	5
ENSRNOG00000010716:Atoh8	5
ENSRNOG00000010744:Nrp1	5
ENSRNOG00000010747:Dap	5
ENSRNOG00000010830:Slc25a4	5
ENSRNOG00000010877:Alg9	5
ENSRNOG00000010882:Sptlc1	5
ENSRNOG00000010890:Bmp1	5
ENSRNOG00000010894:Tmem203	5
ENSRNOG00000010947:Mmp14	5
ENSRNOG00000011024:Zdhhc20	5
ENSRNOG00000011032:Lhfpl2	5
ENSRNOG00000011150:Arsb	5
ENSRNOG00000011162:Smco4	5
ENSRNOG00000011170:RGD1359634	5
ENSRNOG00000011180:Irx5	5
ENSRNOG00000011199:Parp6	5
ENSRNOG00000011201:Cmtm8	5
ENSRNOG00000011203:Farp1	5
ENSRNOG00000011238:Tiparp	5
ENSRNOG00000011295:Anapc2	5
ENSRNOG00000011315:Med16	5
ENSRNOG00000011323:Lgi3	5
ENSRNOG00000011348:Snx14	5
ENSRNOG00000011358:Hipk3	5
ENSRNOG00000011379:Ccndbp1	5
ENSRNOG00000011407:Prag1	5
ENSRNOG00000011441:Tpd52	5
ENSRNOG00000011446:Vill	5
ENSRNOG00000011452:Aldoc	5
ENSRNOG00000011455:Slc36a4	5
ENSRNOG00000011459:Rhbdf2	5
ENSRNOG00000011488:Sergef	5
ENSRNOG00000011489:R3hdm4	5
ENSRNOG00000011517:Tnfrsf21	5
ENSRNOG00000011533:Irx3	5
ENSRNOG00000011560:Mtmr9	5
ENSRNOG00000011582:Rab3d	5
ENSRNOG00000011593:Hey1	5
ENSRNOG00000011726:Grin1	5
ENSRNOG00000011800:F3	5
ENSRNOG00000011804:Stx12	5
ENSRNOG00000011820:Acpp	5
ENSRNOG00000011824:Trh	5
ENSRNOG00000011882:Gab2	5
ENSRNOG00000011912:Tmem38a	5
ENSRNOG00000011925:Fam83b	5
ENSRNOG00000011967:Nphp4	5
ENSRNOG00000011970:Tmem82	5
ENSRNOG00000011994:Perp	5
ENSRNOG00000012058:Egflam	5
ENSRNOG00000012073:Abhd14b	5
ENSRNOG00000012074:Ifngr1	5
ENSRNOG00000012083:St6galnac2	5
ENSRNOG00000012106:Dnaja4	5
ENSRNOG00000012237:Rdx	5
ENSRNOG00000012331:Casp8	5
ENSRNOG00000012346:Epb41l2	5
ENSRNOG00000012369:Fam174b	5
ENSRNOG00000012422:Tnik	5
ENSRNOG00000012450:Dynlrb2	5
ENSRNOG00000012480:Pxylp1	5
ENSRNOG00000012481:Ppm1j	5
ENSRNOG00000012508:Slc39a8	5
ENSRNOG00000012513:Pdk3	5
ENSRNOG00000012546:Frmpd1	5
ENSRNOG00000012584:Aamdc	5
ENSRNOG00000012618:Efhb	5
ENSRNOG00000012634:Fbxo10	5
ENSRNOG00000012674:Adrb3	5
ENSRNOG00000012734:Dcun1d1	5
ENSRNOG00000012742:Irx2	5
ENSRNOG00000012751:Tm9sf2	5
ENSRNOG00000012799:Prkaa1	5
ENSRNOG00000012811:Spint1	5
ENSRNOG00000012826:Creb3l2	5
ENSRNOG00000012866:Nek8	5
ENSRNOG00000012886:Maff	5
ENSRNOG00000012939:Abca7	5
ENSRNOG00000012952:Lrig1	5
ENSRNOG00000012959:Nab1	5
ENSRNOG00000012965:Themis2	5
ENSRNOG00000012989:Serinc2	5
ENSRNOG00000013039:Add1	5
ENSRNOG00000013102:Entpd2	5
ENSRNOG00000013110:Nudt2	5
ENSRNOG00000013136:Oxsr1	5
ENSRNOG00000013141:Eno2	5
ENSRNOG00000013254:Dctn6	5
ENSRNOG00000013305:Atp2c1	5
ENSRNOG00000013326:Hmbox1	5
ENSRNOG00000013419:Hykk	5
ENSRNOG00000013442:Ciz1	5
ENSRNOG00000013514:Maf1	5
ENSRNOG00000013526:Rassf4	5
ENSRNOG00000013624:Uevld	5
ENSRNOG00000013641:Myo7a	5
ENSRNOG00000013642:Lrrc41	5
ENSRNOG00000013668:Capg	5
ENSRNOG00000013692:Abhd18	5
ENSRNOG00000013747:Sh3bp2	5
ENSRNOG00000013805:Tnip2	5
ENSRNOG00000013875:Fbxl17	5
ENSRNOG00000013889:Tmed3	5
ENSRNOG00000013907:Sall1	5
ENSRNOG00000013928:Dsp	5
ENSRNOG00000013945:Itpkc	5
ENSRNOG00000014034:Olfml2a	5
ENSRNOG00000014061:Dusp5	5
ENSRNOG00000014064:Ctsh	5
ENSRNOG00000014166:Smoc2	5
ENSRNOG00000014204:Pacsin3	5
ENSRNOG00000014233:Krt19	5
ENSRNOG00000014237:Zfp503	5
ENSRNOG00000014319:Smchd1	5
ENSRNOG00000014328:Frs3	5
ENSRNOG00000014347:Slc4a2	5
ENSRNOG00000014362:Nudt14	5
ENSRNOG00000014592:Zbtb46	5
ENSRNOG00000014618:Med31	5
ENSRNOG00000014650:Sema4g	5
ENSRNOG00000014718:Acsl3	5
ENSRNOG00000014739:Wfdc2	5
ENSRNOG00000014743:Hagh	5
ENSRNOG00000014766:Galt	5
ENSRNOG00000014872:Sec24d	5
ENSRNOG00000014886:Fam107b	5
ENSRNOG00000014916:Lats1	5
ENSRNOG00000014936:Ifitm2	5
ENSRNOG00000014963:Adgrg1	5
ENSRNOG00000014973:Tekt1	5
ENSRNOG00000015033:Mxd4	5
ENSRNOG00000015079:Ddost	5
ENSRNOG00000015122:Tpd52l2	5
ENSRNOG00000015152:Pkp3	5
ENSRNOG00000015225:Gramd3	5
ENSRNOG00000015260:Lpar3	5
ENSRNOG00000015297:RGD1561662	5
ENSRNOG00000015346:Obsl1	5
ENSRNOG00000015380:Jup	5
ENSRNOG00000015418:Klhl14	5
ENSRNOG00000015430:Nlgn2	5
ENSRNOG00000015455:Spr	5
ENSRNOG00000015476:Ubxn11	5
ENSRNOG00000015480:Prkcz	5
ENSRNOG00000015551:Fuca2	5
ENSRNOG00000015573:Ctbs	5
ENSRNOG00000015578:Tnk1	5
ENSRNOG00000015588:Nol3	5
ENSRNOG00000015593:Sigirr	5
ENSRNOG00000015667:Epcam	5
ENSRNOG00000015686:Col4a3bp	5
ENSRNOG00000015732:Bcl2l2	5
ENSRNOG00000015791:Zdhhc12	5
ENSRNOG00000015797:Neurl2	5
ENSRNOG00000015800:Elmo3	5
ENSRNOG00000015835:Cacna2d2	5
ENSRNOG00000015845:Fam129b	5
ENSRNOG00000015894:Dock8	5
ENSRNOG00000015906:Tgif1	5
ENSRNOG00000015971:Slc12a2	5
ENSRNOG00000015975:LOC497940	5
ENSRNOG00000016013:Gprc5b	5
ENSRNOG00000016023:Kank1	5
ENSRNOG00000016097:Kyat1	5
ENSRNOG00000016182:Tgfa	5
ENSRNOG00000016224:Tldc1	5
ENSRNOG00000016254:Sema4c	5
ENSRNOG00000016274:Zfp580	5
ENSRNOG00000016275:Ttr	5
ENSRNOG00000016288:Tcea2	5
ENSRNOG00000016301:Dmrt2	5
ENSRNOG00000016325:F2	5
ENSRNOG00000016327:Mcee	5
ENSRNOG00000016405:Pcsk4	5
ENSRNOG00000016414:Slc22a17	5
ENSRNOG00000016422:Klhl36	5
ENSRNOG00000016467:Kctd1	5
ENSRNOG00000016474:Tspan3	5
ENSRNOG00000016496:Ctsc	5
ENSRNOG00000016516:Mbp	5
ENSRNOG00000016528:Ppp1r21	5
ENSRNOG00000016544:Arhgef28	5
ENSRNOG00000016545:Ift140	5
ENSRNOG00000016547:Rgs19	5
ENSRNOG00000016560:Card19	5
ENSRNOG00000016566:Arhgap39	5
ENSRNOG00000016587:Ninj1	5
ENSRNOG00000016603:Rtn2	5
ENSRNOG00000016619:Use1	5
ENSRNOG00000016635:LOC361646	5
ENSRNOG00000016684:Wnk2	5
ENSRNOG00000016688:Ston1	5
ENSRNOG00000016697:Lrrc56	5
ENSRNOG00000016708:E2f1	5
ENSRNOG00000016733:Rab13	5
ENSRNOG00000016748:Poll	5
ENSRNOG00000016829:Isoc2b	5
ENSRNOG00000016847:Bace1	5
ENSRNOG00000016913:Stk36	5
ENSRNOG00000016932:Simc1	5
ENSRNOG00000016968:Gramd4	5
ENSRNOG00000016975:Pxmp4	5
ENSRNOG00000017022:Cerk	5
ENSRNOG00000017045:Zdhhc1	5
ENSRNOG00000017065:Arhgap28	5
ENSRNOG00000017093:Pxdc1	5
ENSRNOG00000017109:Rassf7	5
ENSRNOG00000017146:Nfatc1	5
ENSRNOG00000017188:Cyp27a1	5
ENSRNOG00000017243:Bnip3	5
ENSRNOG00000017250:Gmpr	5
ENSRNOG00000017253:Ccdc107	5
ENSRNOG00000017295:Sh3glb2	5
ENSRNOG00000017382:Snx33	5
ENSRNOG00000017399:Acrbp	5
ENSRNOG00000017434:Mgat3	5
ENSRNOG00000017500:Mtss1l	5
ENSRNOG00000017508:Kmt5c	5
ENSRNOG00000017511:Dcdc2	5
ENSRNOG00000017564:Mib2	5
ENSRNOG00000017604:Fam65a	5
ENSRNOG00000017704:Sema3f	5
ENSRNOG00000017780:Akr7a2	5
ENSRNOG00000017854:Ucp2	5
ENSRNOG00000017949:Mvb12a	5
ENSRNOG00000017975:Dnajb13	5
ENSRNOG00000017977:Smpd1	5
ENSRNOG00000018092:Cd83	5
ENSRNOG00000018095:Nkiras2	5
ENSRNOG00000018101:Klc3	5
ENSRNOG00000018170:Slc27a1	5
ENSRNOG00000018181:Stk25	5
ENSRNOG00000018268:Hhip	5
ENSRNOG00000018310:Eno4	5
ENSRNOG00000018336:Eps8l2	5
ENSRNOG00000018338:Vwa1	5
ENSRNOG00000018356:Trim3	5
ENSRNOG00000018373:Tln2	5
ENSRNOG00000018390:Pld3	5
ENSRNOG00000018400:Golm1	5
ENSRNOG00000018403:Atg4b	5
ENSRNOG00000018433:Hps6	5
ENSRNOG00000018440:Arfip2	5
ENSRNOG00000018441:Ggt7	5
ENSRNOG00000018507:Gfpt1	5
ENSRNOG00000018518:Prr14	5
ENSRNOG00000018536:Pck2	5
ENSRNOG00000018577:Neil1	5
ENSRNOG00000018631:Enkur	5
ENSRNOG00000018666:Gpsm1	5
ENSRNOG00000018687:Fbxw2	5
ENSRNOG00000018736:Pnpla2	5
ENSRNOG00000018747:LOC102555457	5
ENSRNOG00000018748:Slc16a11	5
ENSRNOG00000018765:Pold4	5
ENSRNOG00000018780:Sh3rf2	5
ENSRNOG00000018835:Notch2	5
ENSRNOG00000018867:Klhdc7a	5
ENSRNOG00000018877:Zfp689	5
ENSRNOG00000018878:Ssh3	5
ENSRNOG00000018881:Rnasek	5
ENSRNOG00000018952:Sema3g	5
ENSRNOG00000018953:Cblc	5
ENSRNOG00000018971:Mob3a	5
ENSRNOG00000018991:Gsn	5
ENSRNOG00000018996:Phf7	5
ENSRNOG00000019000:Limk2	5
ENSRNOG00000019017:Gstm6	5
ENSRNOG00000019018:Plat	5
ENSRNOG00000019020:Bbs2	5
ENSRNOG00000019039:Inpp5e	5
ENSRNOG00000019073:Ikbkb	5
ENSRNOG00000019077:Lipa	5
ENSRNOG00000019129:Fcgbp	5
ENSRNOG00000019136:Scamp2	5
ENSRNOG00000019143:Galnt2	5
ENSRNOG00000019203:Eya2	5
ENSRNOG00000019240:Ampd2	5
ENSRNOG00000019253:Bcar1	5
ENSRNOG00000019254:Dyrk1b	5
ENSRNOG00000019264:Ltbr	5
ENSRNOG00000019271:Ulk4	5
ENSRNOG00000019273:Capn7	5
ENSRNOG00000019283:P2ry2	5
ENSRNOG00000019290:Pskh1	5
ENSRNOG00000019299:Edem2	5
ENSRNOG00000019302:Stx4	5
ENSRNOG00000019311:Nfkb2	5
ENSRNOG00000019322:Notch1	5
ENSRNOG00000019342:Sult1a1	5
ENSRNOG00000019346:LOC103693999	5
ENSRNOG00000019356:Lrfn4	5
ENSRNOG00000019361:Inpp5j	5
ENSRNOG00000019369:Slx1b	5
ENSRNOG00000019374:Csk	5
ENSRNOG00000019403:Afap1l1	5
ENSRNOG00000019413:Atg16l2	5
ENSRNOG00000019422:Egr1	5
ENSRNOG00000019433:Rab3a	5
ENSRNOG00000019474:Rsph9	5
ENSRNOG00000019491:Stard10	5
ENSRNOG00000019506:Dnajb2	5
ENSRNOG00000019598:Vegfa	5
ENSRNOG00000019604:Pld2	5
ENSRNOG00000019616:Prss8	5
ENSRNOG00000019639:Pgpep1	5
ENSRNOG00000019649:Cul4a	5
ENSRNOG00000019674:Mfsd13a	5
ENSRNOG00000019684:Fam173a	5
ENSRNOG00000019708:Ctsf	5
ENSRNOG00000019710:Tm9sf1	5
ENSRNOG00000019721:Ypel3	5
ENSRNOG00000019730:Inppl1	5
ENSRNOG00000019743:Tmem63b	5
ENSRNOG00000019772:Dnpep	5
ENSRNOG00000019791:Sipa1l2	5
ENSRNOG00000019862:Pinlyp	5
ENSRNOG00000019885:Magi3	5
ENSRNOG00000019915:Xrcc1	5
ENSRNOG00000019918:Coasy	5
ENSRNOG00000019937:Kcnk1	5
ENSRNOG00000019946:Gmppa	5
ENSRNOG00000019950:Peli3	5
ENSRNOG00000019996:Slc16a1	5
ENSRNOG00000020014:Myh14	5
ENSRNOG00000020038:Chpf	5
ENSRNOG00000020056:Fam134c	5
ENSRNOG00000020068:Ndufaf3	5
ENSRNOG00000020088:Klhl26	5
ENSRNOG00000020097:Inha	5
ENSRNOG00000020118:Nme5	5
ENSRNOG00000020130:Arhgef1	5
ENSRNOG00000020159:Dalrd3	5
ENSRNOG00000020161:Zbtb7a	5
ENSRNOG00000020167:Reep5	5
ENSRNOG00000020182:Mvp	5
ENSRNOG00000020185:Wdr6	5
ENSRNOG00000020213:Tubg1	5
ENSRNOG00000020232:Rit1	5
ENSRNOG00000020233:Rabac1	5
ENSRNOG00000020238:Plekhh3	5
ENSRNOG00000020264:Dhrs1	5
ENSRNOG00000020302:Klhl17	5
ENSRNOG00000020388:Inpp5f	5
ENSRNOG00000020393:Rhog	5
ENSRNOG00000020451:Cd81	5
ENSRNOG00000020481:Pafah1b3	5
ENSRNOG00000020501:Tjp3	5
ENSRNOG00000020517:Prrg2	5
ENSRNOG00000020518:Fam189b	5
ENSRNOG00000020587:Efemp2	5
ENSRNOG00000020653:S1pr2	5
ENSRNOG00000020667:Shisa5	5
ENSRNOG00000020673:Pbxip1	5
ENSRNOG00000020684:Vat1	5
ENSRNOG00000020700:Rnaseh2c	5
ENSRNOG00000020704:Tkfc	5
ENSRNOG00000020714:Trpm4	5
ENSRNOG00000020736:Nadsyn1	5
ENSRNOG00000020753:Bnip1	5
ENSRNOG00000020851:Aplp1	5
ENSRNOG00000020867:Numbl	5
ENSRNOG00000020869:mrpl9	5
ENSRNOG00000020878:Keap1	5
ENSRNOG00000020889:Nucb1	5
ENSRNOG00000020902:G6pc3	5
ENSRNOG00000020923:Tuft1	5
ENSRNOG00000020935:Capn1	5
ENSRNOG00000020938:Ppp1r15a	5
ENSRNOG00000021013:Stx3	5
ENSRNOG00000021095:Fxyd3	5
ENSRNOG00000021097:Hpn	5
ENSRNOG00000021106:Gramd1a	5
ENSRNOG00000021109:Ccdc114	5
ENSRNOG00000021120:Prune	5
ENSRNOG00000021153:Fkbp2	5
ENSRNOG00000021166:Ecm1	5
ENSRNOG00000021174:Macrod1	5
ENSRNOG00000021201:Txnip	5
ENSRNOG00000021316:Tmem98	5
ENSRNOG00000021437:AABR07073181.1	5
ENSRNOG00000021478:Tpd52l1	5
ENSRNOG00000021611:Clip2	5
ENSRNOG00000021750:Id1	5
ENSRNOG00000021781:Camk1	5
ENSRNOG00000021828:Coro1b	5
ENSRNOG00000022163:LOC102555023:antisense_RNA	5
ENSRNOG00000022274:Slc2a8	5
ENSRNOG00000022309:Frem1	5
ENSRNOG00000022392:Hspb8	5
ENSRNOG00000022455:Cptp	5
ENSRNOG00000022514:Tor2a	5
ENSRNOG00000022533:Micall2	5
ENSRNOG00000022540:Trex1	5
ENSRNOG00000022622:Slc38a6	5
ENSRNOG00000022711:Slco4c1	5
ENSRNOG00000022777:Six1	5
ENSRNOG00000022838:Cnksr1	5
ENSRNOG00000022868:Ell3	5
ENSRNOG00000023130:Lyplal1	5
ENSRNOG00000023148:Col11a1	5
ENSRNOG00000023172:Dnajb3	5
ENSRNOG00000023238:Dgkd	5
ENSRNOG00000023320:Tspan1	5
ENSRNOG00000023375:Rab34	5
ENSRNOG00000023459:Lurap1	5
ENSRNOG00000023465:LOC500300	5
ENSRNOG00000023492:Greb1l	5
ENSRNOG00000023538:Aldh5a1	5
ENSRNOG00000023640:Rab25	5
ENSRNOG00000023664:Lepr	5
ENSRNOG00000023668:Scyl1	5
ENSRNOG00000023760:Plekhm3	5
ENSRNOG00000023874:Tmem62	5
ENSRNOG00000023991:Rab20	5
ENSRNOG00000024022:Ndfip2	5
ENSRNOG00000024111:Cage1	5
ENSRNOG00000024112:Dgkq	5
ENSRNOG00000024376:Zfp111	5
ENSRNOG00000024410:Blvrb	5
ENSRNOG00000024450:Poc1b	5
ENSRNOG00000024594:Fhdc1	5
ENSRNOG00000024595:Cers6	5
ENSRNOG00000024651:Greb1	5
ENSRNOG00000024801:Slc35a2	5
ENSRNOG00000024845:Mrps21	5
ENSRNOG00000024917:Als2cr12	5
ENSRNOG00000025000:Cep104	5
ENSRNOG00000025053:Lrp1	5
ENSRNOG00000025231:Lrrc29	5
ENSRNOG00000025254:Qrich2	5
ENSRNOG00000025274:Hexb	5
ENSRNOG00000025278:Scai	5
ENSRNOG00000025384:Slc2a10	5
ENSRNOG00000025443:Map1lc3a	5
ENSRNOG00000025448:Limd2	5
ENSRNOG00000025619:Ap1g2	5
ENSRNOG00000025625:Rnase4	5
ENSRNOG00000025810:LOC100911713	5
ENSRNOG00000025832:Zer1	5
ENSRNOG00000026059:Paqr6	5
ENSRNOG00000026124:Id3	5
ENSRNOG00000026186:Syde2	5
ENSRNOG00000026212:Micall1	5
ENSRNOG00000026267:Igbp1	5
ENSRNOG00000026293:Jun	5
ENSRNOG00000026432:Syt7	5
ENSRNOG00000026435:Arid3a	5
ENSRNOG00000026517:Vrk3	5
ENSRNOG00000026573:Ophn1	5
ENSRNOG00000026799:Zbtb9	5
ENSRNOG00000026870:Clic6	5
ENSRNOG00000026914:Dnah1	5
ENSRNOG00000026978:Oscp1	5
ENSRNOG00000027016:Cobll1	5
ENSRNOG00000027115:Zc2hc1c	5
ENSRNOG00000027145:Rora	5
ENSRNOG00000027193:Ppp1r26	5
ENSRNOG00000027194:Sgsm2	5
ENSRNOG00000027228:Mogat2	5
ENSRNOG00000027295:LOC108348064	5
ENSRNOG00000027456:Cdc42bpg	5
ENSRNOG00000027869:Sox5	5
ENSRNOG00000027940:Plppr3	5
ENSRNOG00000028064:Fhad1	5
ENSRNOG00000028208:Mief2	5
ENSRNOG00000028344:LOC103694874	5
ENSRNOG00000028353:Sox13	5
ENSRNOG00000028368:Etnk2	5
ENSRNOG00000028512:Ilvbl	5
ENSRNOG00000028523:Tctn1	5
ENSRNOG00000028566:Pld4	5
ENSRNOG00000028624:Kif26b	5
ENSRNOG00000028628:LOC100911196	5
ENSRNOG00000028629:Akt1	5
ENSRNOG00000028638:Il10rb	5
ENSRNOG00000028650:Inf2	5
ENSRNOG00000028711:Dgat1	5
ENSRNOG00000028753:B9d2	5
ENSRNOG00000028805:Cfap77	5
ENSRNOG00000028844:Slc9a5	5
ENSRNOG00000029038:Gemin8	5
ENSRNOG00000029212:Vcan	5
ENSRNOG00000029279:Prss33	5
ENSRNOG00000029510:Plxnb1	5
ENSRNOG00000029535:Nrbp2	5
ENSRNOG00000029571:Coq10a	5
ENSRNOG00000029826:Cep164	5
ENSRNOG00000029837:Cfap54	5
ENSRNOG00000030126:Clk3	5
ENSRNOG00000030245:Tango2	5
ENSRNOG00000030308:Zfp251	5
ENSRNOG00000030314:Golgb1	5
ENSRNOG00000030639:Usp13	5
ENSRNOG00000031173:Snd1	5
ENSRNOG00000031213:Slc39a11	5
ENSRNOG00000031312:Tnfrsf1a	5
ENSRNOG00000031364:Kif1c	5
ENSRNOG00000031448:Stpg1	5
ENSRNOG00000031475:Col16a1	5
ENSRNOG00000031485:Dpp3	5
ENSRNOG00000031965:Impdh2	5
ENSRNOG00000032381:Naglu	5
ENSRNOG00000032539:Spag8	5
ENSRNOG00000032561:Slc52a2	5
ENSRNOG00000032618:Mst1r	5
ENSRNOG00000032942:Neu1	5
ENSRNOG00000033090:Ltbp1	5
ENSRNOG00000033162:Chia	5
ENSRNOG00000033235:Relb	5
ENSRNOG00000033261:Fam107a	5
ENSRNOG00000033262:Reep6	5
ENSRNOG00000033568:Mapk8ip3	5
ENSRNOG00000033608:Cd276	5
ENSRNOG00000033609:Irx1	5
ENSRNOG00000033623:Pigx	5
ENSRNOG00000033688:Cep170b	5
ENSRNOG00000033787:Adamtsl5	5
ENSRNOG00000034078:Mxi1	5
ENSRNOG00000034221:Cfap126	5
ENSRNOG00000034272:Pias1	5
ENSRNOG00000036686:Anapc11	5
ENSRNOG00000036719:Samd10	5
ENSRNOG00000036866:Acer3	5
ENSRNOG00000037327:F8a1	5
ENSRNOG00000037562:Zbtb42	5
ENSRNOG00000037658:Gprasp2	5
ENSRNOG00000037690:Sertad3	5
ENSRNOG00000037718:Cfap52	5
ENSRNOG00000037835:Catip	5
ENSRNOG00000038102:Elmod3	5
ENSRNOG00000038480:Ppp1r36	5
ENSRNOG00000038980:Lypd6	5
ENSRNOG00000039415:Fchsd1	5
ENSRNOG00000039596:Prob1	5
ENSRNOG00000039955:Samd3	5
ENSRNOG00000039969:Dsc2	5
ENSRNOG00000040281:Zc3h10	5
ENSRNOG00000042029:Efs	5
ENSRNOG00000042163:Btbd19	5
ENSRNOG00000042253:Ecd	5
ENSRNOG00000042592:Rgs10	5
ENSRNOG00000042781:Ropn1l	5
ENSRNOG00000042975:Tmem45a	5
ENSRNOG00000043007:Rcn3	5
ENSRNOG00000043059:Aplf	5
ENSRNOG00000043102:Bahcc1	5
ENSRNOG00000043116:RGD1308564	5
ENSRNOG00000043150:Arfgap1	5
ENSRNOG00000043182:Sept6	5
ENSRNOG00000043193:Smim1	5
ENSRNOG00000043201:Coq8a	5
ENSRNOG00000043364:Zfp362	5
ENSRNOG00000043410:LOC654482	5
ENSRNOG00000045553:Proser2	5
ENSRNOG00000045795:Pddc1	5
ENSRNOG00000045931:Sik3	5
ENSRNOG00000046002:LOC301124	5
ENSRNOG00000046007:Cldn3	5
ENSRNOG00000046128:Gpr108	5
ENSRNOG00000046204:Tspan15	5
ENSRNOG00000046256:Ralgapa1	5
ENSRNOG00000046313:Basp1	5
ENSRNOG00000046345:Rpn1	5
ENSRNOG00000046391:Fam177a1	5
ENSRNOG00000046667:Fosb	5
ENSRNOG00000046763:Adssl1	5
ENSRNOG00000046803:Arhgef16	5
ENSRNOG00000046834:C3	5
ENSRNOG00000047102:Popdc3	5
ENSRNOG00000047112:LOC100912537	5
ENSRNOG00000047306:Stap2	5
ENSRNOG00000047374:Gnas	5
ENSRNOG00000047393:Krt18	5
ENSRNOG00000047605:Ptprk	5
ENSRNOG00000047673:Crybb3	5
ENSRNOG00000047708:Gstz1	5
ENSRNOG00000047768:Lamb2	5
ENSRNOG00000047781:Slc25a23	5
ENSRNOG00000047873:Sec22c	5
ENSRNOG00000047894:Liph	5
ENSRNOG00000047941:Krtcap3	5
ENSRNOG00000047967:Arhgef19	5
ENSRNOG00000048172:Rac3	5
ENSRNOG00000048237:Tcta	5
ENSRNOG00000048580:Trip6	5
ENSRNOG00000048719:Dtnbp1	5
ENSRNOG00000048738:LOC108348065	5
ENSRNOG00000048800:Nr3c1	5
ENSRNOG00000049203:Pex5	5
ENSRNOG00000049221:Kdm4b	5
ENSRNOG00000049496:Trim62	5
ENSRNOG00000049517:Tnfaip3	5
ENSRNOG00000049714:Asap3	5
ENSRNOG00000049772:Gemin7	5
ENSRNOG00000049906:Foxf1	5
ENSRNOG00000049988:Mbtd1	5
ENSRNOG00000050023:Crybb2	5
ENSRNOG00000050057:Abca3	5
ENSRNOG00000050090:Slc6a17	5
ENSRNOG00000050205:Afmid	5
ENSRNOG00000050655:P4ha1	5
ENSRNOG00000050660:Grcc10	5
ENSRNOG00000050697:Ctsz	5
ENSRNOG00000050703:Fam115c	5
ENSRNOG00000050790:Dcaf12	5
ENSRNOG00000050794:Pdlim4	5
ENSRNOG00000051179:Vps25	5
ENSRNOG00000051356:LOC103694491:lincRNA	5
ENSRNOG00000051383:Srsf12	5
ENSRNOG00000051490:Plcg1	5
ENSRNOG00000051499:Tcf3	5
ENSRNOG00000051507:Azin2	5
ENSRNOG00000051706:Tep1	5
ENSRNOG00000051915:Spred3	5
ENSRNOG00000052062:Zcchc11	5
ENSRNOG00000052142:Ahsa2	5
ENSRNOG00000052506:Ak3	5
ENSRNOG00000052572:Aff2	5
ENSRNOG00000052704:Tctn2	5
ENSRNOG00000053015:Ccdc189	5
ENSRNOG00000053247:Snx21	5
ENSRNOG00000053306:Washc1	5
ENSRNOG00000053583:Mapk3	5
ENSRNOG00000053735:Hebp2	5
ENSRNOG00000053991:P3h1	5
ENSRNOG00000054063:Nat6	5
ENSRNOG00000054259:Klf11	5
ENSRNOG00000054373:AABR07000484.1:lincRNA	5
ENSRNOG00000054468:Fam219b	5
ENSRNOG00000054515:Fgd6	5
ENSRNOG00000054695:Calcrl	5
ENSRNOG00000054757:Adcy6	5
ENSRNOG00000054902:LOC100909709	5
ENSRNOG00000055000:Zkscan3	5
ENSRNOG00000055259:Phldb3	5
ENSRNOG00000055314:Msrb1	5
ENSRNOG00000055340:Ski	5
ENSRNOG00000055524:Trip10	5
ENSRNOG00000055597:Hdac7	5
ENSRNOG00000055641:Dnase1l1	5
ENSRNOG00000055648:Haus7	5
ENSRNOG00000056087:Erich2	5
ENSRNOG00000056243:ST7	5
ENSRNOG00000056297:Fmnl3	5
ENSRNOG00000056678:Nckap5l	5
ENSRNOG00000056728:G6pd	5
ENSRNOG00000056870:Gdi1	5
ENSRNOG00000056955:Bicdl1	5
ENSRNOG00000057245:Rbbp8nl	5
ENSRNOG00000057284:Cenpb	5
ENSRNOG00000057823:Ubc	5
ENSRNOG00000057827:RGD1560492	5
ENSRNOG00000057881:Sppl2b	5
ENSRNOG00000058522:Fam214a	5
ENSRNOG00000058662:Ano8	5
ENSRNOG00000058975:Iqsec2	5
ENSRNOG00000059016:Tspan12	5
ENSRNOG00000059460:Ttc30b	5
ENSRNOG00000059659:Zfand3	5
ENSRNOG00000059660:AABR07065531.5:lincRNA	5
ENSRNOG00000059741:Tmc4	5
ENSRNOG00000059793:Rab37	5
ENSRNOG00000059801:Lima1	5
ENSRNOG00000059837:Cdkn2a	5
ENSRNOG00000059876:Fsd1l	5
ENSRNOG00000060019:LOC103692984:antisense_RNA	5
ENSRNOG00000060123:Kifc2	5
ENSRNOG00000060623:Fam3a	5
ENSRNOG00000060693:Catsperg	5
ENSRNOG00000060898:LOC100910418	5
ENSRNOG00000060994:Tctn3	5
ENSRNOG00000061312:Phf10	5
ENSRNOG00000061695:Slc23a1	5
ENSRNOG00000062101:Ace	5
ENSRNOG00000000044:Tmem175	6
ENSRNOG00000000064:Atp5i	6
ENSRNOG00000000075:Mtf2	6
ENSRNOG00000000082:Hltf	6
ENSRNOG00000000095:Gpr89b	6
ENSRNOG00000000111:Coprs	6
ENSRNOG00000000150:Dnajc1	6
ENSRNOG00000000157:Atg12	6
ENSRNOG00000000279:Rtn4ip1	6
ENSRNOG00000000308:Zbtb24	6
ENSRNOG00000000398:Zufsp	6
ENSRNOG00000000415:Asf1a	6
ENSRNOG00000000579:Marcks	6
ENSRNOG00000000585:Amd1	6
ENSRNOG00000000586:Gtf3c6	6
ENSRNOG00000000632:Cdk1	6
ENSRNOG00000000701:Iscu	6
ENSRNOG00000000775:Mog	6
ENSRNOG00000000780:Ppp1r11	6
ENSRNOG00000000805:Gja1	6
ENSRNOG00000000988:Xab2	6
ENSRNOG00000001032:Ccz1b	6
ENSRNOG00000001040:Pms2	6
ENSRNOG00000001043:Ddx55	6
ENSRNOG00000001053:Tmed2	6
ENSRNOG00000001120:Med13l	6
ENSRNOG00000001138:Taok3	6
ENSRNOG00000001160:NEWGENE_1586233	6
ENSRNOG00000001171:Coq5	6
ENSRNOG00000001316:Anapc5	6
ENSRNOG00000001426:Prkrip1	6
ENSRNOG00000001430:Polr2j	6
ENSRNOG00000001489:Tbp	6
ENSRNOG00000001490:Pdcd2	6
ENSRNOG00000001598:Usp16	6
ENSRNOG00000001603:N6amt1	6
ENSRNOG00000001629:Wrb	6
ENSRNOG00000001642:Tbc1d23	6
ENSRNOG00000001643:Psmg1	6
ENSRNOG00000001653:St3gal6	6
ENSRNOG00000001785:Etv5	6
ENSRNOG00000001786:Snx4	6
ENSRNOG00000001797:Umps	6
ENSRNOG00000001803:Dnajb11	6
ENSRNOG00000001816:Rfc4	6
ENSRNOG00000001852:Ergic2	6
ENSRNOG00000001996:Ythdc1	6
ENSRNOG00000002052:Ccdc80	6
ENSRNOG00000002094:Atg3	6
ENSRNOG00000002144:Exoc1	6
ENSRNOG00000002352:Tsen15	6
ENSRNOG00000002376:Clasp1	6
ENSRNOG00000002419:Plp1	6
ENSRNOG00000002450:Rrp15	6
ENSRNOG00000002542:Heatr6	6
ENSRNOG00000002612:Ddx52	6
ENSRNOG00000002636:Abat	6
ENSRNOG00000002695:Tfb2m	6
ENSRNOG00000002721:Ndufb4	6
ENSRNOG00000002749:Spag9	6
ENSRNOG00000002757:Tada2a	6
ENSRNOG00000002764:Mettl16	6
ENSRNOG00000002813:Dars2	6
ENSRNOG00000002828:Tob1	6
ENSRNOG00000002835:Luc7l3	6
ENSRNOG00000002884:Blzf1	6
ENSRNOG00000002983:Nf1x	6
ENSRNOG00000003009:Rn50_X_0749.2:lincRNA	6
ENSRNOG00000003026:Rad23a	6
ENSRNOG00000003242:Gulp1	6
ENSRNOG00000003269:Atp6v0e1	6
ENSRNOG00000003388:Cenpf	6
ENSRNOG00000003585:Sytl5	6
ENSRNOG00000003592:Med28	6
ENSRNOG00000003629:Nvl	6
ENSRNOG00000003714:Clk4	6
ENSRNOG00000003782:Acot9	6
ENSRNOG00000003802:Pttg1	6
ENSRNOG00000003829:Ap3s1	6
ENSRNOG00000003919:Rps6kb1	6
ENSRNOG00000003951:Psmc1	6
ENSRNOG00000003958:Commd10	6
ENSRNOG00000003967:Vmp1	6
ENSRNOG00000004057:Ccdc88a	6
ENSRNOG00000004093:Rhot1	6
ENSRNOG00000004133:Slc7a3	6
ENSRNOG00000004135:RGD1311745	6
ENSRNOG00000004161:Mtif2	6
ENSRNOG00000004216:Lrr1	6
ENSRNOG00000004312:Tmbim4	6
ENSRNOG00000004360:Gemin2	6
ENSRNOG00000004412:Mtbp	6
ENSRNOG00000004440:Fignl1	6
ENSRNOG00000004479:Aurka	6
ENSRNOG00000004526:Cox7a2l	6
ENSRNOG00000004537:Rxrg	6
ENSRNOG00000004577:Fez2	6
ENSRNOG00000004667:Gen1	6
ENSRNOG00000004807:Arf2	6
ENSRNOG00000004813:Rtcb	6
ENSRNOG00000004814:Elob	6
ENSRNOG00000004844:Med30	6
ENSRNOG00000004846:Atp6v1c1	6
ENSRNOG00000004882:Capn6	6
ENSRNOG00000004921:Nusap1	6
ENSRNOG00000005012:Utp14a	6
ENSRNOG00000005018:Scn2a	6
ENSRNOG00000005038:Ube2t	6
ENSRNOG00000005123:Emc2	6
ENSRNOG00000005249:Snx6	6
ENSRNOG00000005256:Zc3h15	6
ENSRNOG00000005279:Ndufaf7	6
ENSRNOG00000005470:Atxn3	6
ENSRNOG00000005486:Phf20l1	6
ENSRNOG00000005538:Psmd11	6
ENSRNOG00000005710:Rbm7	6
ENSRNOG00000005719:Emc4	6
ENSRNOG00000005884:Emc7	6
ENSRNOG00000005890:Serbp1	6
ENSRNOG00000005907:Rad18	6
ENSRNOG00000006143:Ngly1	6
ENSRNOG00000006185:Etaa1	6
ENSRNOG00000006236:Dsn1	6
ENSRNOG00000006261:Papolg	6
ENSRNOG00000006399:Synj2bp	6
ENSRNOG00000006485:Topors	6
ENSRNOG00000006487:Casp8ap2	6
ENSRNOG00000006532:H3f3b	6
ENSRNOG00000006541:Nup107	6
ENSRNOG00000006792:Cep57	6
ENSRNOG00000006867:Etv1	6
ENSRNOG00000006898:Mrps16	6
ENSRNOG00000006941:Thumpd3	6
ENSRNOG00000006943:Zcchc10	6
ENSRNOG00000006947:Pdhx	6
ENSRNOG00000006973:RGD1307947	6
ENSRNOG00000006975:Wasl	6
ENSRNOG00000007041:Abcg2	6
ENSRNOG00000007076:LOC691422	6
ENSRNOG00000007128:Nop56	6
ENSRNOG00000007158:Qtrt1	6
ENSRNOG00000007172:Map4k3	6
ENSRNOG00000007286:Mdm1	6
ENSRNOG00000007398:Zfp691	6
ENSRNOG00000007407:Ndufa12	6
ENSRNOG00000007436:LOC100158225	6
ENSRNOG00000007506:Ndufaf4	6
ENSRNOG00000007512:Srp14	6
ENSRNOG00000007527:Tm2d1	6
ENSRNOG00000007564:Evc	6
ENSRNOG00000007671:Smu1	6
ENSRNOG00000007756:Atg101	6
ENSRNOG00000007859:Cep83	6
ENSRNOG00000007874:Tamm41	6
ENSRNOG00000007884:Bcap29	6
ENSRNOG00000007890:Usp1	6
ENSRNOG00000007895:Pdhb	6
ENSRNOG00000007899:Mterf1	6
ENSRNOG00000007901:Tmed10	6
ENSRNOG00000007937:Krit1	6
ENSRNOG00000007967:Sdhb	6
ENSRNOG00000008081:Ddx27	6
ENSRNOG00000008091:Gins1	6
ENSRNOG00000008165:Tpx2	6
ENSRNOG00000008279:Mrps15	6
ENSRNOG00000008424:Aagab	6
ENSRNOG00000008459:Anapc13	6
ENSRNOG00000008489:Ppih	6
ENSRNOG00000008490:Cwc15	6
ENSRNOG00000008607:U2surp	6
ENSRNOG00000008610:Mbip	6
ENSRNOG00000008659:Arhgap21	6
ENSRNOG00000008728:Unc79	6
ENSRNOG00000008761:Ncs1	6
ENSRNOG00000008782:Pnisr	6
ENSRNOG00000008845:Pdrg1	6
ENSRNOG00000008892:Parp2	6
ENSRNOG00000008980:Rbm48	6
ENSRNOG00000009034:Tdrd3	6
ENSRNOG00000009143:Lrrc57	6
ENSRNOG00000009192:Rnaseh2b	6
ENSRNOG00000009233:Ankrd49	6
ENSRNOG00000009266:Anp32b	6
ENSRNOG00000009300:Tlk1	6
ENSRNOG00000009309:Meaf6	6
ENSRNOG00000009334:Knstrn	6
ENSRNOG00000009345:Ugt8	6
ENSRNOG00000009358:Osgin2	6
ENSRNOG00000009462:Ccdc90b	6
ENSRNOG00000009640:Psmf1	6
ENSRNOG00000009715:Me1	6
ENSRNOG00000009785:Cdkn3	6
ENSRNOG00000009846:Frg1	6
ENSRNOG00000009928:Bckdhb	6
ENSRNOG00000009958:LOC100151767	6
ENSRNOG00000010024:Cyb5r4	6
ENSRNOG00000010060:Panx1	6
ENSRNOG00000010147:Pdcd10	6
ENSRNOG00000010154:Zc3hc1	6
ENSRNOG00000010230:Fam45a	6
ENSRNOG00000010274:Smc4	6
ENSRNOG00000010316:Magohb	6
ENSRNOG00000010345:Ssmem1	6
ENSRNOG00000010390:Hmbs	6
ENSRNOG00000010420:Sem1	6
ENSRNOG00000010497:RGD1305807	6
ENSRNOG00000010502:Fbxo8	6
ENSRNOG00000010523:Naa20	6
ENSRNOG00000010543:Srpra	6
ENSRNOG00000010566:Cep44	6
ENSRNOG00000010587:Crnkl1	6
ENSRNOG00000010593:Ctnnal1	6
ENSRNOG00000010636:Coa7	6
ENSRNOG00000010701:Depdc1b	6
ENSRNOG00000010721:Dlgap5	6
ENSRNOG00000010729:Usp8	6
ENSRNOG00000010750:Twistnb	6
ENSRNOG00000010930:Usp39	6
ENSRNOG00000010999:Cep295	6
ENSRNOG00000011057:Mfn1	6
ENSRNOG00000011093:Ssna1	6
ENSRNOG00000011241:Tfdp2	6
ENSRNOG00000011261:Ttc14	6
ENSRNOG00000011294:Usp33	6
ENSRNOG00000011448:Eri1	6
ENSRNOG00000011461:Ap3m1	6
ENSRNOG00000011519:Orc5	6
ENSRNOG00000011523:H2afy	6
ENSRNOG00000011589:Camk2d	6
ENSRNOG00000011667:Fastk	6
ENSRNOG00000011675:Zfp40	6
ENSRNOG00000011778:Blvra	6
ENSRNOG00000011873:Atg14	6
ENSRNOG00000011944:Snx10	6
ENSRNOG00000011956:Aktip	6
ENSRNOG00000011971:C1s	6
ENSRNOG00000012012:Pinx1	6
ENSRNOG00000012037:Galnt7	6
ENSRNOG00000012084:Xpnpep1	6
ENSRNOG00000012085:Isca2	6
ENSRNOG00000012100:Ssbp1	6
ENSRNOG00000012147:Nop14	6
ENSRNOG00000012153:Rbl2	6
ENSRNOG00000012166:Adal	6
ENSRNOG00000012209:Cdadc1	6
ENSRNOG00000012219:Snrnp40	6
ENSRNOG00000012247:Rab7a	6
ENSRNOG00000012255:Ktn1	6
ENSRNOG00000012266:Zcchc17	6
ENSRNOG00000012325:Adk	6
ENSRNOG00000012379:Wdr18	6
ENSRNOG00000012392:Dnajc2	6
ENSRNOG00000012415:Mpc1	6
ENSRNOG00000012472:Pyroxd1	6
ENSRNOG00000012488:Rab2b	6
ENSRNOG00000012505:Ppwd1	6
ENSRNOG00000012549:Hs2st1	6
ENSRNOG00000012558:Orc2	6
ENSRNOG00000012564:RGD1564541	6
ENSRNOG00000012597:RGD1311805	6
ENSRNOG00000012690:Nipa2	6
ENSRNOG00000012698:Chsy1	6
ENSRNOG00000012724:RGD1559786	6
ENSRNOG00000012760:Chtop	6
ENSRNOG00000012775:Ccdc127	6
ENSRNOG00000012810:Rfesd	6
ENSRNOG00000012980:Hyls1	6
ENSRNOG00000012985:Pfdn5	6
ENSRNOG00000013002:Gpbp1	6
ENSRNOG00000013005:Rpa2	6
ENSRNOG00000013017:Arnt2	6
ENSRNOG00000013057:Prc1	6
ENSRNOG00000013148:Rad54l	6
ENSRNOG00000013178:Cmip	6
ENSRNOG00000013190:Rnaset2	6
ENSRNOG00000013229:Mthfs	6
ENSRNOG00000013255:Dnajc8	6
ENSRNOG00000013336:Wdr70	6
ENSRNOG00000013356:Snapin	6
ENSRNOG00000013446:Nif3l1	6
ENSRNOG00000013738:LOC100174910	6
ENSRNOG00000013756:Snrnp48	6
ENSRNOG00000013845:Mrpl21	6
ENSRNOG00000013961:Ghitm	6
ENSRNOG00000014002:St7l	6
ENSRNOG00000014031:Esco1	6
ENSRNOG00000014078:Ndufb8	6
ENSRNOG00000014097:Psmd7	6
ENSRNOG00000014212:Mettl21a	6
ENSRNOG00000014234:Hif1an	6
ENSRNOG00000014368:Eif4g3	6
ENSRNOG00000014422:Gtf2e2	6
ENSRNOG00000014427:Chrnb4	6
ENSRNOG00000014445:Hp1bp3	6
ENSRNOG00000014448:Arntl	6
ENSRNOG00000014454:Ap1m1	6
ENSRNOG00000014516:Hs6st1	6
ENSRNOG00000014531:Hbs1l	6
ENSRNOG00000014568:Ndufb10	6
ENSRNOG00000014621:Rab8a	6
ENSRNOG00000014630:Iws1	6
ENSRNOG00000014762:Ppie	6
ENSRNOG00000014775:Nol4	6
ENSRNOG00000014857:RGD1560065	6
ENSRNOG00000014946:Thumpd1	6
ENSRNOG00000014981:Usp14	6
ENSRNOG00000015068:Il11ra1	6
ENSRNOG00000015080:Wdfy1	6
ENSRNOG00000015162:Lonp2	6
ENSRNOG00000015218:Nsmce1	6
ENSRNOG00000015237:Gle1	6
ENSRNOG00000015249:Taf8	6
ENSRNOG00000015274:Ddx20	6
ENSRNOG00000015275:Ska1	6
ENSRNOG00000015301:Elp2	6
ENSRNOG00000015308:Pbk	6
ENSRNOG00000015329:Kpna2	6
ENSRNOG00000015461:Serpine2	6
ENSRNOG00000015465:Cep72	6
ENSRNOG00000015546:MGC116121	6
ENSRNOG00000015591:Cndp2	6
ENSRNOG00000015633:Cul3	6
ENSRNOG00000015676:Brd9	6
ENSRNOG00000015696:Cdk5rap1	6
ENSRNOG00000015703:Hypk	6
ENSRNOG00000015866:Hint2	6
ENSRNOG00000015878:Pif1	6
ENSRNOG00000015921:Esco2	6
ENSRNOG00000015925:Zfp131	6
ENSRNOG00000015999:Cirbp	6
ENSRNOG00000016012:Spats2l	6
ENSRNOG00000016231:Polr2d	6
ENSRNOG00000016260:Polr3g	6
ENSRNOG00000016266:Mphosph10	6
ENSRNOG00000016383:Commd3	6
ENSRNOG00000016392:Zfp593	6
ENSRNOG00000016497:Bloc1s5	6
ENSRNOG00000016834:Wdr37	6
ENSRNOG00000016894:Dnd1	6
ENSRNOG00000016905:Hmg20a	6
ENSRNOG00000017036:Sec11c	6
ENSRNOG00000017047:Inip	6
ENSRNOG00000017074:Rab28	6
ENSRNOG00000017144:Mea1	6
ENSRNOG00000017147:Trim6	6
ENSRNOG00000017170:Med4	6
ENSRNOG00000017443:Tmem87b	6
ENSRNOG00000017447:Eif2s2	6
ENSRNOG00000017462:Spata5	6
ENSRNOG00000017481:Sucla2	6
ENSRNOG00000017502:Sike1	6
ENSRNOG00000017647:Zc3h8	6
ENSRNOG00000017751:Arl6ip1	6
ENSRNOG00000017838:Gmcl1	6
ENSRNOG00000017939:Chn1	6
ENSRNOG00000017965:Afg3l2	6
ENSRNOG00000018039:Sncb	6
ENSRNOG00000018066:Bccip	6
ENSRNOG00000018137:Tubgcp2	6
ENSRNOG00000018205:Ttl	6
ENSRNOG00000018230:Gtf2h2	6
ENSRNOG00000018246:Tdp2	6
ENSRNOG00000018333:Rbm6	6
ENSRNOG00000018456:LOC100911664	6
ENSRNOG00000018464:Lipt1	6
ENSRNOG00000018467:Mitd1	6
ENSRNOG00000018564:Nup93	6
ENSRNOG00000018593:Txndc9	6
ENSRNOG00000018783:Bcas2	6
ENSRNOG00000018829:RGD1308134	6
ENSRNOG00000018920:Slc25a17	6
ENSRNOG00000018929:Kif20b	6
ENSRNOG00000018937:Gstm7	6
ENSRNOG00000019108:Rmi1	6
ENSRNOG00000019154:Zmynd8	6
ENSRNOG00000019262:Trak1	6
ENSRNOG00000019326:Cfdp1	6
ENSRNOG00000019407:Dmap1	6
ENSRNOG00000019501:Rmnd1	6
ENSRNOG00000019620:Pmf1	6
ENSRNOG00000019670:Wdr3	6
ENSRNOG00000019749:Ube2j2	6
ENSRNOG00000019810:Des	6
ENSRNOG00000019848:Rbm39	6
ENSRNOG00000019857:Gng7	6
ENSRNOG00000019875:Matr3	6
ENSRNOG00000019948:Phf20	6
ENSRNOG00000019975:Cdc5l	6
ENSRNOG00000020201:Yif1a	6
ENSRNOG00000020216:Gmpr2	6
ENSRNOG00000020281:Kif22	6
ENSRNOG00000020392:Stxbp3	6
ENSRNOG00000020412:Sf3b2	6
ENSRNOG00000020463:Eif1ad	6
ENSRNOG00000020487:Coa3	6
ENSRNOG00000020488:Luc7l	6
ENSRNOG00000020658:Aarsd1	6
ENSRNOG00000020860:Tdrkh	6
ENSRNOG00000020894:Lsm12	6
ENSRNOG00000020925:Ccdc86	6
ENSRNOG00000020975:Mrpl49	6
ENSRNOG00000021005:Mrpl16	6
ENSRNOG00000021151:Ppp1r14b	6
ENSRNOG00000021173:Vps45	6
ENSRNOG00000021216:Pex11b	6
ENSRNOG00000021232:Ddrgk1	6
ENSRNOG00000021272:Mcm8	6
ENSRNOG00000021718:Cspp1	6
ENSRNOG00000021931:Uba6	6
ENSRNOG00000022141:Ctdspl2	6
ENSRNOG00000022261:Cenpu	6
ENSRNOG00000022286:Rn50_X_0746.6:lincRNA	6
ENSRNOG00000022485:Chuk	6
ENSRNOG00000022499:Sgo1	6
ENSRNOG00000022570:Pus7l	6
ENSRNOG00000022702:Fbxo22	6
ENSRNOG00000022748:Tmem126a	6
ENSRNOG00000022781:Ccser2	6
ENSRNOG00000022980:Sdhd	6
ENSRNOG00000023093:Mis18bp1	6
ENSRNOG00000023262:Cenpm	6
ENSRNOG00000023593:Upf2	6
ENSRNOG00000023923:Fastkd2	6
ENSRNOG00000024136:Fam151b	6
ENSRNOG00000024241:Cdc23	6
ENSRNOG00000024372:Cwf19l2	6
ENSRNOG00000024425:LOC100910636	6
ENSRNOG00000024497:U2af1l4	6
ENSRNOG00000024530:Lyrm1	6
ENSRNOG00000024539:Ndufb6	6
ENSRNOG00000024545:Ccdc18	6
ENSRNOG00000024647:Ppp4r2	6
ENSRNOG00000024661:Hn1l	6
ENSRNOG00000024733:Mnd1	6
ENSRNOG00000024808:Stk39	6
ENSRNOG00000024846:Ier5l	6
ENSRNOG00000025034:RGD1304567	6
ENSRNOG00000025126:Palb2	6
ENSRNOG00000025388:Mrpl33	6
ENSRNOG00000025701:Nifk	6
ENSRNOG00000025791:Dync1li2	6
ENSRNOG00000025909:Uqcc2	6
ENSRNOG00000025910:Hccs	6
ENSRNOG00000026048:Gbf1	6
ENSRNOG00000026049:Qrsl1	6
ENSRNOG00000026171:Bbs4	6
ENSRNOG00000026316:Wdr43	6
ENSRNOG00000026528:Mrps33	6
ENSRNOG00000027234:Zfp367	6
ENSRNOG00000027831:Map7d3	6
ENSRNOG00000027923:Mynn	6
ENSRNOG00000028380:Ccdc66	6
ENSRNOG00000028659:Szt2	6
ENSRNOG00000028717:Ndufb7	6
ENSRNOG00000028774:Vgll3	6
ENSRNOG00000029316:Gtf2f2	6
ENSRNOG00000029415:RGD1565784	6
ENSRNOG00000029667:Tbce	6
ENSRNOG00000029862:Spc24	6
ENSRNOG00000029875:Mrpl41	6
ENSRNOG00000029938:Pik3c2b	6
ENSRNOG00000030058:LOC100359600	6
ENSRNOG00000030120:Ormdl2	6
ENSRNOG00000030170:Krt10	6
ENSRNOG00000030225:Clpx	6
ENSRNOG00000030294:Eml4	6
ENSRNOG00000030374:Lsm6	6
ENSRNOG00000030750:Zfp2	6
ENSRNOG00000031656:Ccnh	6
ENSRNOG00000032048:Zfp462	6
ENSRNOG00000032134:Uqcrc1	6
ENSRNOG00000032436:Tmod3	6
ENSRNOG00000032705:Bcl7b	6
ENSRNOG00000032922:Dclk1	6
ENSRNOG00000033065:Rad50	6
ENSRNOG00000033076:Thnsl1	6
ENSRNOG00000033583:LOC100910577	6
ENSRNOG00000033700:Wbscr22	6
ENSRNOG00000033792:RGD1565622	6
ENSRNOG00000034182:LOC100361934	6
ENSRNOG00000036683:Sirt7	6
ENSRNOG00000037814:Cxcl17	6
ENSRNOG00000038085:Rpe	6
ENSRNOG00000038106:Map1lc3b2	6
ENSRNOG00000038789:Cenpl	6
ENSRNOG00000039183:RGD1310335	6
ENSRNOG00000039740:Cenpk	6
ENSRNOG00000039776:Exoc3	6
ENSRNOG00000039777:Ttf1	6
ENSRNOG00000039949:Rad54b	6
ENSRNOG00000039985:Ube2a	6
ENSRNOG00000040279:Slf1	6
ENSRNOG00000040303:LOC103692531	6
ENSRNOG00000042286:Nsl1	6
ENSRNOG00000042404:Ccdc122	6
ENSRNOG00000042451:Ddx59	6
ENSRNOG00000042503:Ndufv2	6
ENSRNOG00000042944:Cenpw	6
ENSRNOG00000043069:Sec22a	6
ENSRNOG00000043141:Ap3s2	6
ENSRNOG00000043345:Rnf168	6
ENSRNOG00000045570:LOC288978	6
ENSRNOG00000045605:Uxs1	6
ENSRNOG00000046799:Phb	6
ENSRNOG00000047028:Mmp24	6
ENSRNOG00000047132:Zfp182	6
ENSRNOG00000047261:Mapre2	6
ENSRNOG00000047394:Ufd1l	6
ENSRNOG00000047396:Rmnd5b	6
ENSRNOG00000047620:Golph3l	6
ENSRNOG00000047984:Mrps22	6
ENSRNOG00000048174:Uqcrq	6
ENSRNOG00000048309:Uqcc1	6
ENSRNOG00000048342:Tbca	6
ENSRNOG00000048563:LOC100912538	6
ENSRNOG00000048747:Cdk5rap3	6
ENSRNOG00000049033:Racgap1	6
ENSRNOG00000049088:Ttc32	6
ENSRNOG00000049370:LOC100360750	6
ENSRNOG00000049426:Mmab	6
ENSRNOG00000049681:Mapre2	6
ENSRNOG00000049931:LOC288913	6
ENSRNOG00000050087:Mphosph6	6
ENSRNOG00000050197:Pdia6	6
ENSRNOG00000050543:Safb	6
ENSRNOG00000050624:Lysmd4	6
ENSRNOG00000050636:Arhgef10l	6
ENSRNOG00000050645:LOC103690067	6
ENSRNOG00000050800:Hnrnpc	6
ENSRNOG00000051238:Mphosph8	6
ENSRNOG00000051382:Ntan1	6
ENSRNOG00000051483:LOC103689961	6
ENSRNOG00000051578:Zfp54	6
ENSRNOG00000051669:AABR07040855.1	6
ENSRNOG00000051771:AABR07006894.1:lincRNA	6
ENSRNOG00000053047:Top2a	6
ENSRNOG00000053210:Zc3h11a	6
ENSRNOG00000053230:Fopnl	6
ENSRNOG00000053288:Ank3	6
ENSRNOG00000053405:Rpap3	6
ENSRNOG00000053456:Lage3	6
ENSRNOG00000054049:Prelid2	6
ENSRNOG00000054474:Mastl	6
ENSRNOG00000054724:Pycrl	6
ENSRNOG00000054863:Usp4	6
ENSRNOG00000054896:Pex13	6
ENSRNOG00000055012:LOC108348078	6
ENSRNOG00000055036:RGD1311164	6
ENSRNOG00000055466:Derl2	6
ENSRNOG00000056128:Nemf	6
ENSRNOG00000056325:Mocs2	6
ENSRNOG00000056647:Ascc1	6
ENSRNOG00000056701:Gtf2a2	6
ENSRNOG00000057054:LOC103690118:lincRNA	6
ENSRNOG00000057186:Kctd5	6
ENSRNOG00000057372:Mettl6	6
ENSRNOG00000057458:Oip5	6
ENSRNOG00000058321:LOC108348143:lincRNA	6
ENSRNOG00000058386:Golt1b	6
ENSRNOG00000058790:Fam120b	6
ENSRNOG00000058841:Bag5	6
ENSRNOG00000058908:AC135696.1	6
ENSRNOG00000059510:LOC100910792	6
ENSRNOG00000059593:Cetn2	6
ENSRNOG00000059714:LOC103692716	6
ENSRNOG00000060266:Exoc2	6
ENSRNOG00000060436:Vti1b	6
ENSRNOG00000060597:Syf2	6
ENSRNOG00000060931:Rspry1	6
ENSRNOG00000061231:Selenom	6
ENSRNOG00000062220:LOC679342	6
ENSRNOG00000000048:Gak	7
ENSRNOG00000000161:Chm	7
ENSRNOG00000000233:Grm6	7
ENSRNOG00000000237:RGD1310429	7
ENSRNOG00000000245:Slc16a6	7
ENSRNOG00000000247:Mfsd11	7
ENSRNOG00000000277:Tet1	7
ENSRNOG00000000397:Ccar1	7
ENSRNOG00000000441:Gpsm3	7
ENSRNOG00000000471:B3galt4	7
ENSRNOG00000000487:Grm4:processed_transcript	7
ENSRNOG00000000528:Fgd2	7
ENSRNOG00000000540:Btbd9	7
ENSRNOG00000000542:Dnah8	7
ENSRNOG00000000547:Tspyl4	7
ENSRNOG00000000561:Pald1	7
ENSRNOG00000000571:Psap	7
ENSRNOG00000000593:Rev3l	7
ENSRNOG00000000596:Fyn	7
ENSRNOG00000000620:AABR07041078.1	7
ENSRNOG00000000638:Zfp365	7
ENSRNOG00000000663:Tfip11	7
ENSRNOG00000000695:Ssh1	7
ENSRNOG00000000708:Sgsm1	7
ENSRNOG00000000720:MGC95208	7
ENSRNOG00000000723:RT1-CE5	7
ENSRNOG00000000796:Ranbp2	7
ENSRNOG00000000812:RGD1302996	7
ENSRNOG00000000827:Ier3	7
ENSRNOG00000000891:Gm17067	7
ENSRNOG00000000894:Fry	7
ENSRNOG00000000921:Ubl3	7
ENSRNOG00000000924:Slc7a1	7
ENSRNOG00000000931:Sfswap	7
ENSRNOG00000000942:Pan3	7
ENSRNOG00000000981:Scarb1	7
ENSRNOG00000000991:Arpc1b	7
ENSRNOG00000000999:Smurf1	7
ENSRNOG00000001004:Ncor2	7
ENSRNOG00000001011:Rflna	7
ENSRNOG00000001031:Ocm2	7
ENSRNOG00000001056:Snapc2	7
ENSRNOG00000001065:Cyth3	7
ENSRNOG00000001074:Mphosph9	7
ENSRNOG00000001090:Stard13	7
ENSRNOG00000001107:Ap5z1	7
ENSRNOG00000001108:N4bp2l2	7
ENSRNOG00000001111:Brca2	7
ENSRNOG00000001123:RGD1562310	7
ENSRNOG00000001124:Rnft2	7
ENSRNOG00000001134:Rfc5	7
ENSRNOG00000001135:Wsb2	7
ENSRNOG00000001143:Cit	7
ENSRNOG00000001212:Dnmt3l	7
ENSRNOG00000001213:Aire	7
ENSRNOG00000001237:Cabin1	7
ENSRNOG00000001247:Clip1	7
ENSRNOG00000001258:Snx8	7
ENSRNOG00000001259:Cux2	7
ENSRNOG00000001265:Mad1l1	7
ENSRNOG00000001270:Hvcn1	7
ENSRNOG00000001271:Card6	7
ENSRNOG00000001276:Pcnt	7
ENSRNOG00000001298:Slc5a4b	7
ENSRNOG00000001299:Sun1	7
ENSRNOG00000001300:P2rx4	7
ENSRNOG00000001312:Pdgfa	7
ENSRNOG00000001323:Zfp157	7
ENSRNOG00000001325:Il3ra	7
ENSRNOG00000001337:Setd1b	7
ENSRNOG00000001360:Stag3	7
ENSRNOG00000001367:Gpc2	7
ENSRNOG00000001383:Slc8b1	7
ENSRNOG00000001407:Tfr2	7
ENSRNOG00000001435:Ssc4d	7
ENSRNOG00000001453:Baz1b	7
ENSRNOG00000001527:Cd80	7
ENSRNOG00000001597:Atf2	7
ENSRNOG00000001599:Rwdd2b	7
ENSRNOG00000001602:Ltn1	7
ENSRNOG00000001662:Dyrk1a	7
ENSRNOG00000001707:Vwa5b2	7
ENSRNOG00000001736:Bdh1	7
ENSRNOG00000001738:Eif4g1	7
ENSRNOG00000001764:Vps8	7
ENSRNOG00000001766:Tfrc	7
ENSRNOG00000001767:RGD1562339	7
ENSRNOG00000001773:Senp2	7
ENSRNOG00000001782:Osbpl11	7
ENSRNOG00000001823:St6gal1	7
ENSRNOG00000001834:Mzt2b	7
ENSRNOG00000001859:Sdf2l1	7
ENSRNOG00000001861:Ydjc	7
ENSRNOG00000001868:LOC100911248	7
ENSRNOG00000001875:Smpd4	7
ENSRNOG00000001885:Trmt2a	7
ENSRNOG00000001886:Dgcr8	7
ENSRNOG00000002031:Naa11	7
ENSRNOG00000002046:Cd200r1l	7
ENSRNOG00000002051:Synj1	7
ENSRNOG00000002053:Fras1	7
ENSRNOG00000002074:Rest	7
ENSRNOG00000002080:Urb1	7
ENSRNOG00000002115:Sod1	7
ENSRNOG00000002121:Lrrc8d	7
ENSRNOG00000002171:Phldb2	7
ENSRNOG00000002175:Clock	7
ENSRNOG00000002177:Gnpda2	7
ENSRNOG00000002203:Lin54	7
ENSRNOG00000002217:LOC100910270	7
ENSRNOG00000002218:Stbd1	7
ENSRNOG00000002289:Ildr1	7
ENSRNOG00000002312:Atp10d	7
ENSRNOG00000002358:Scpep1	7
ENSRNOG00000002414:Tfcp2l1	7
ENSRNOG00000002420:Zc3h7a	7
ENSRNOG00000002461:Nid1	7
ENSRNOG00000002501:Ddx3y	7
ENSRNOG00000002549:Htr5b	7
ENSRNOG00000002565:Taf1:processed_transcript	7
ENSRNOG00000002710:Cnst	7
ENSRNOG00000002714:Mettl22	7
ENSRNOG00000002818:Eftud2	7
ENSRNOG00000002875:Klhl20	7
ENSRNOG00000002894:Mnt	7
ENSRNOG00000002912:Parn	7
ENSRNOG00000002914:Trmt1	7
ENSRNOG00000002915:Trim11	7
ENSRNOG00000002934:Atp1b1	7
ENSRNOG00000002948:Abcc3	7
ENSRNOG00000002949:Pgs1	7
ENSRNOG00000003028:Dnah17	7
ENSRNOG00000003039:Wnt3a	7
ENSRNOG00000003070:Pigl	7
ENSRNOG00000003086:Cenpv	7
ENSRNOG00000003135:Fcrlb	7
ENSRNOG00000003163:Sdhc	7
ENSRNOG00000003170:Nlrp3	7
ENSRNOG00000003243:Wdr81	7
ENSRNOG00000003261:Usp9x	7
ENSRNOG00000003289:Lap3	7
ENSRNOG00000003291:Creg1	7
ENSRNOG00000003302:Flcn	7
ENSRNOG00000003392:Grsf1	7
ENSRNOG00000003409:NEWGENE_1565644	7
ENSRNOG00000003500:Apoa2	7
ENSRNOG00000003536:Rufy1	7
ENSRNOG00000003537:Spta1	7
ENSRNOG00000003541:Pggt1b	7
ENSRNOG00000003562:Susd4	7
ENSRNOG00000003581:Pou2f1	7
ENSRNOG00000003643:Tab3	7
ENSRNOG00000003747:Asna1	7
ENSRNOG00000003759:Galc	7
ENSRNOG00000003835:Slc43a2	7
ENSRNOG00000003855:Dnaja3	7
ENSRNOG00000003858:Atp6ap2	7
ENSRNOG00000003879:Rnf167	7
ENSRNOG00000003905:Nsf	7
ENSRNOG00000003988:Dnajc27	7
ENSRNOG00000004018:Tdrd5	7
ENSRNOG00000004099:R3hdm1	7
ENSRNOG00000004122:Kremen2	7
ENSRNOG00000004131:Pkn1	7
ENSRNOG00000004189:Helb	7
ENSRNOG00000004195:Dtl	7
ENSRNOG00000004198:Stxbp6	7
ENSRNOG00000004207:Eml5	7
ENSRNOG00000004217:Stk10	7
ENSRNOG00000004263:Ints7	7
ENSRNOG00000004281:Cobl	7
ENSRNOG00000004291:Cltc	7
ENSRNOG00000004320:Tgm4	7
ENSRNOG00000004359:Wars	7
ENSRNOG00000004458:Ston2	7
ENSRNOG00000004464:Sel1l	7
ENSRNOG00000004510:Slc35b1	7
ENSRNOG00000004519:Atg2b	7
ENSRNOG00000004560:Cacna1b	7
ENSRNOG00000004572:Zfp472	7
ENSRNOG00000004588:Zbed4	7
ENSRNOG00000004591:Alg12	7
ENSRNOG00000004662:RGD1560687	7
ENSRNOG00000004673:Rbm43	7
ENSRNOG00000004696:Arhgap5	7
ENSRNOG00000004730:Meis2	7
ENSRNOG00000004733:Wdr25	7
ENSRNOG00000004737:Cd48	7
ENSRNOG00000004753:Napb	7
ENSRNOG00000004823:Dock4	7
ENSRNOG00000004972:Upp1	7
ENSRNOG00000005046:Tspan13	7
ENSRNOG00000005165:Smcr8	7
ENSRNOG00000005193:LOC100912917	7
ENSRNOG00000005270:Sycp3	7
ENSRNOG00000005275:Shmt1	7
ENSRNOG00000005281:Stx16	7
ENSRNOG00000005323:Syne2:processed_transcript	7
ENSRNOG00000005359:Csrnp3	7
ENSRNOG00000005388:Rassf3	7
ENSRNOG00000005392:Ngfr	7
ENSRNOG00000005408:Natd1	7
ENSRNOG00000005483:Rpap1	7
ENSRNOG00000005528:Tbk1	7
ENSRNOG00000005606:Med1	7
ENSRNOG00000005659:Aurkb	7
ENSRNOG00000005720:Spic	7
ENSRNOG00000005729:Palm3	7
ENSRNOG00000005758:Btbd11	7
ENSRNOG00000005802:Usp24	7
ENSRNOG00000005823:Utp20	7
ENSRNOG00000005877:Lrpprc	7
ENSRNOG00000005882:Tle1	7
ENSRNOG00000005908:Dmtf1	7
ENSRNOG00000006000:Cdk12	7
ENSRNOG00000006002:Stk35	7
ENSRNOG00000006004:Phc2	7
ENSRNOG00000006062:Hs1bp3	7
ENSRNOG00000006079:Psd4	7
ENSRNOG00000006103:Tbc1d31	7
ENSRNOG00000006112:LOC102554315	7
ENSRNOG00000006136:Pdpk1	7
ENSRNOG00000006178:Dync1h1	7
ENSRNOG00000006334:Txndc16	7
ENSRNOG00000006378:Mga	7
ENSRNOG00000006391:Smarcad1	7
ENSRNOG00000006418:Samhd1	7
ENSRNOG00000006460:Amdhd2	7
ENSRNOG00000006684:Zfp317	7
ENSRNOG00000006699:Mlh3	7
ENSRNOG00000006784:Sema4f	7
ENSRNOG00000006789:Ddit3	7
ENSRNOG00000006807:Aldob	7
ENSRNOG00000006832:Zdhhc5	7
ENSRNOG00000006901:Cd320	7
ENSRNOG00000006921:Rbl1	7
ENSRNOG00000006985:Ccnk	7
ENSRNOG00000006996:Mms22l	7
ENSRNOG00000006998:Fhl4	7
ENSRNOG00000007036:Tgfbr1	7
ENSRNOG00000007126:Gpr19	7
ENSRNOG00000007241:Fnbp4	7
ENSRNOG00000007242:Ehmt1	7
ENSRNOG00000007288:M1ap	7
ENSRNOG00000007349:Ascc2	7
ENSRNOG00000007410:Dab1	7
ENSRNOG00000007418:Ipo9	7
ENSRNOG00000007432:Polr3b	7
ENSRNOG00000007459:Pcnx1	7
ENSRNOG00000007483:Ccnf	7
ENSRNOG00000007485:Arfgef2	7
ENSRNOG00000007489:Zfp41	7
ENSRNOG00000007491:Hoxb13	7
ENSRNOG00000007493:Xrcc2	7
ENSRNOG00000007519:Tmem43	7
ENSRNOG00000007523:Cct6b	7
ENSRNOG00000007532:RGD1305178	7
ENSRNOG00000007546:Asns	7
ENSRNOG00000007583:Pygb	7
ENSRNOG00000007591:Slc45a3	7
ENSRNOG00000007678:Zfp263	7
ENSRNOG00000007681:Brd3	7
ENSRNOG00000007684:Zc3h3	7
ENSRNOG00000007748:Tex15	7
ENSRNOG00000007753:Plaa	7
ENSRNOG00000007817:Kctd6	7
ENSRNOG00000007866:Clec2d	7
ENSRNOG00000007882:Ablim2	7
ENSRNOG00000007906:Bub1b	7
ENSRNOG00000007955:Timp4	7
ENSRNOG00000007964:Tp53inp1	7
ENSRNOG00000007975:Ncoa2	7
ENSRNOG00000007984:Amer1	7
ENSRNOG00000007988:Timm22	7
ENSRNOG00000008036:Dennd4c	7
ENSRNOG00000008075:Ift74	7
ENSRNOG00000008133:Mfng	7
ENSRNOG00000008145:Traf3	7
ENSRNOG00000008212:Wdr5	7
ENSRNOG00000008246:Emilin1	7
ENSRNOG00000008274:Xpc	7
ENSRNOG00000008354:Slc9a8	7
ENSRNOG00000008362:Zfp775	7
ENSRNOG00000008400:Pml	7
ENSRNOG00000008443:Fam234b	7
ENSRNOG00000008518:Gsg1	7
ENSRNOG00000008584:Rnaseh1	7
ENSRNOG00000008586:Aldh1l2	7
ENSRNOG00000008612:Agbl5	7
ENSRNOG00000008614:Zfyve1	7
ENSRNOG00000008639:Pabpc1	7
ENSRNOG00000008706:Tbx3	7
ENSRNOG00000008709:Arhgap32	7
ENSRNOG00000008752:Nrf1	7
ENSRNOG00000008785:Klf5	7
ENSRNOG00000008816:Gpnmb	7
ENSRNOG00000008830:Nfe2l1	7
ENSRNOG00000008869:Ppp1r9a	7
ENSRNOG00000008978:Trmt12	7
ENSRNOG00000009015:Nfx1	7
ENSRNOG00000009043:Piwil4	7
ENSRNOG00000009096:Pon3	7
ENSRNOG00000009170:Dmxl2	7
ENSRNOG00000009184:Foxp1	7
ENSRNOG00000009217:Fbxo6	7
ENSRNOG00000009224:E4f1	7
ENSRNOG00000009258:Cdk6	7
ENSRNOG00000009264:Erc1	7
ENSRNOG00000009322:Ccdc126	7
ENSRNOG00000009339:Cenpe	7
ENSRNOG00000009412:Lrch1	7
ENSRNOG00000009460:Pdzd8	7
ENSRNOG00000009552:Serinc3	7
ENSRNOG00000009564:Prr15	7
ENSRNOG00000009567:Mrpl10	7
ENSRNOG00000009585:Tcf20	7
ENSRNOG00000009602:AABR07012329.1	7
ENSRNOG00000009615:Mtor	7
ENSRNOG00000009696:Mdm4	7
ENSRNOG00000009718:Pex12	7
ENSRNOG00000009736:A4galt	7
ENSRNOG00000009739:RGD1564420	7
ENSRNOG00000009805:Wasf2	7
ENSRNOG00000009889:Pgm1	7
ENSRNOG00000009894:Vps50	7
ENSRNOG00000009902:Lrrc46	7
ENSRNOG00000009910:Swap70	7
ENSRNOG00000009934:Emc3	7
ENSRNOG00000009936:Dido1	7
ENSRNOG00000009948:Tmem55b	7
ENSRNOG00000009968:Ercc8	7
ENSRNOG00000009997:Erap1	7
ENSRNOG00000010042:Wdfy2	7
ENSRNOG00000010081:Tmem144	7
ENSRNOG00000010100:Tyw5	7
ENSRNOG00000010155:Pcm1	7
ENSRNOG00000010161:Myo10	7
ENSRNOG00000010174:Enpp4	7
ENSRNOG00000010183:Fam198b	7
ENSRNOG00000010185:RGD1306941	7
ENSRNOG00000010199:Glrb	7
ENSRNOG00000010208:Timp1	7
ENSRNOG00000010252:Hexa	7
ENSRNOG00000010258:Vhl	7
ENSRNOG00000010259:Esrrb	7
ENSRNOG00000010381:Mknk1	7
ENSRNOG00000010409:Nol6	7
ENSRNOG00000010415:Atxn7l1	7
ENSRNOG00000010427:Ipo7	7
ENSRNOG00000010436:Zbtb17	7
ENSRNOG00000010479:Mycbp2	7
ENSRNOG00000010517:Fam126a	7
ENSRNOG00000010635:Igfbp4	7
ENSRNOG00000010652:Dock6	7
ENSRNOG00000010680:Med12l	7
ENSRNOG00000010696:Neil2	7
ENSRNOG00000010719:Exosc10	7
ENSRNOG00000010728:Stradb	7
ENSRNOG00000010733:Vps11	7
ENSRNOG00000010736:Pbx4	7
ENSRNOG00000010758:Lpar2	7
ENSRNOG00000010771:Pkd1	7
ENSRNOG00000010776:Atp13a1	7
ENSRNOG00000010793:Spryd3	7
ENSRNOG00000010795:Cnot4	7
ENSRNOG00000010838:Araf	7
ENSRNOG00000010843:Nhlrc3	7
ENSRNOG00000010852:Nup205	7
ENSRNOG00000010885:Zyg11a	7
ENSRNOG00000010902:Eloa	7
ENSRNOG00000010910:Gmeb1	7
ENSRNOG00000010929:Tcam1	7
ENSRNOG00000010942:Gk5	7
ENSRNOG00000010980:Proser1	7
ENSRNOG00000010996:Mob1b	7
ENSRNOG00000011026:Irf2bpl	7
ENSRNOG00000011054:Laptm5	7
ENSRNOG00000011058:Utrn	7
ENSRNOG00000011073:Htt	7
ENSRNOG00000011076:Ank2	7
ENSRNOG00000011164:Coq6	7
ENSRNOG00000011271:Mcc	7
ENSRNOG00000011320:Igfbpl1	7
ENSRNOG00000011363:Napepld	7
ENSRNOG00000011375:Tsc2	7
ENSRNOG00000011391:Rbsn	7
ENSRNOG00000011413:Podn	7
ENSRNOG00000011419:Aldh6a1	7
ENSRNOG00000011454:Tbck	7
ENSRNOG00000011470:Tsc1	7
ENSRNOG00000011491:Dnajc13	7
ENSRNOG00000011497:Aldh1b1	7
ENSRNOG00000011501:Atp1b3	7
ENSRNOG00000011526:Pcsk6	7
ENSRNOG00000011543:Fam118b	7
ENSRNOG00000011598:Slc15a1	7
ENSRNOG00000011619:Myo9a	7
ENSRNOG00000011653:Washc2c	7
ENSRNOG00000011696:Lifr	7
ENSRNOG00000011697:Zfp827	7
ENSRNOG00000011709:Pum1	7
ENSRNOG00000011815:Sgk1	7
ENSRNOG00000011826:Lzts1	7
ENSRNOG00000011839:Mrps31	7
ENSRNOG00000011849:Ndufs1	7
ENSRNOG00000011859:Eif5a2	7
ENSRNOG00000011887:RGD1307929	7
ENSRNOG00000011931:Smarca2	7
ENSRNOG00000011991:Slc10a7	7
ENSRNOG00000012002:Iqgap1	7
ENSRNOG00000012007:Slc38a7	7
ENSRNOG00000012035:Rnf181	7
ENSRNOG00000012094:Ltbp2	7
ENSRNOG00000012148:Trio	7
ENSRNOG00000012155:Sox15	7
ENSRNOG00000012157:Snrnp200	7
ENSRNOG00000012184:Urgcp	7
ENSRNOG00000012207:Dst	7
ENSRNOG00000012208:Itgb7	7
ENSRNOG00000012240:Supt6h	7
ENSRNOG00000012262:Depdc7	7
ENSRNOG00000012271:Cnot1	7
ENSRNOG00000012292:Alg8	7
ENSRNOG00000012318:Aspm	7
ENSRNOG00000012378:Dbnl	7
ENSRNOG00000012386:Zbtb38	7
ENSRNOG00000012397:Zmym4	7
ENSRNOG00000012405:Tcf4	7
ENSRNOG00000012410:S100a1	7
ENSRNOG00000012427:Veph1	7
ENSRNOG00000012447:Setd6	7
ENSRNOG00000012469:Ints14	7
ENSRNOG00000012470:Zc3h12c	7
ENSRNOG00000012473:Cflar	7
ENSRNOG00000012640:Dpp7	7
ENSRNOG00000012697:Spaca9	7
ENSRNOG00000012716:Chd2	7
ENSRNOG00000012721:Ednra	7
ENSRNOG00000012729:Mfsd8	7
ENSRNOG00000012761:Ak8	7
ENSRNOG00000012762:Zfp64	7
ENSRNOG00000012772:Nqo1	7
ENSRNOG00000012782:Tmem2	7
ENSRNOG00000012786:Pgrmc1	7
ENSRNOG00000012817:Lrrc17	7
ENSRNOG00000012835:Espl1	7
ENSRNOG00000012850:Kat6b	7
ENSRNOG00000012911:Erlin1	7
ENSRNOG00000012924:Nemp2	7
ENSRNOG00000012937:Wwp2	7
ENSRNOG00000012953:Arsa	7
ENSRNOG00000012960:Uap1l1	7
ENSRNOG00000013046:Tram2	7
ENSRNOG00000013089:Kif13b	7
ENSRNOG00000013121:Mier3	7
ENSRNOG00000013213:Epha4	7
ENSRNOG00000013234:Ccdc115	7
ENSRNOG00000013248:Wwc2	7
ENSRNOG00000013309:Pik3ap1	7
ENSRNOG00000013318:Ccdc150	7
ENSRNOG00000013364:Hey2	7
ENSRNOG00000013397:Foxo1	7
ENSRNOG00000013422:Med23	7
ENSRNOG00000013555:Ankrd55	7
ENSRNOG00000013564:Dok3	7
ENSRNOG00000013570:Rad54l2	7
ENSRNOG00000013577:Kdelr3	7
ENSRNOG00000013602:LOC100911993	7
ENSRNOG00000013658:Nefl	7
ENSRNOG00000013718:Herc2	7
ENSRNOG00000013729:RGD1306271	7
ENSRNOG00000013790:Mfsd1	7
ENSRNOG00000013841:Dcaf1	7
ENSRNOG00000013866:Usp49	7
ENSRNOG00000013877:Ttc23	7
ENSRNOG00000013906:Gpat2	7
ENSRNOG00000013911:Nagk	7
ENSRNOG00000013920:Arhgap26	7
ENSRNOG00000013948:Zc3hav1	7
ENSRNOG00000013962:Magi2	7
ENSRNOG00000013963:Il6st	7
ENSRNOG00000014093:Tom1	7
ENSRNOG00000014128:Ecsit	7
ENSRNOG00000014178:Acad9	7
ENSRNOG00000014182:Tns1	7
ENSRNOG00000014215:Klf9	7
ENSRNOG00000014218:Tmem25	7
ENSRNOG00000014241:Ece1	7
ENSRNOG00000014265:Tnfrsf19	7
ENSRNOG00000014285:Ssh2	7
ENSRNOG00000014288:Fn1	7
ENSRNOG00000014314:Slc39a4	7
ENSRNOG00000014336:Mcm5	7
ENSRNOG00000014343:Anln	7
ENSRNOG00000014395:Gli3	7
ENSRNOG00000014436:Mfap1a	7
ENSRNOG00000014443:Pde5a	7
ENSRNOG00000014452:Zfhx3	7
ENSRNOG00000014478:Fndc3a	7
ENSRNOG00000014482:Slf2	7
ENSRNOG00000014483:Ino80	7
ENSRNOG00000014490:Bdh2	7
ENSRNOG00000014492:Pgc	7
ENSRNOG00000014501:Zfp638	7
ENSRNOG00000014502:Triml1	7
ENSRNOG00000014513:Exnef	7
ENSRNOG00000014521:Armc8	7
ENSRNOG00000014530:Nav2	7
ENSRNOG00000014658:Zfp423	7
ENSRNOG00000014659:Ebpl	7
ENSRNOG00000014664:RGD1559904	7
ENSRNOG00000014666:Tfeb	7
ENSRNOG00000014673:Eri2	7
ENSRNOG00000014683:Il1rl2	7
ENSRNOG00000014720:Srbd1	7
ENSRNOG00000014850:Amhr2	7
ENSRNOG00000014866:Pign	7
ENSRNOG00000014867:Synpo2	7
ENSRNOG00000014879:Ttc7a	7
ENSRNOG00000014882:Fgf11	7
ENSRNOG00000014945:Kpna3	7
ENSRNOG00000014961:Pdpn	7
ENSRNOG00000014964:Hp	7
ENSRNOG00000014979:Themis	7
ENSRNOG00000014997:Igf2r	7
ENSRNOG00000015004:Fsbp	7
ENSRNOG00000015027:Il18r1	7
ENSRNOG00000015029:Dbt	7
ENSRNOG00000015055:Scg2	7
ENSRNOG00000015072:Ptgr1	7
ENSRNOG00000015153:Ints3	7
ENSRNOG00000015158:Pikfyve	7
ENSRNOG00000015334:Fcho2	7
ENSRNOG00000015396:Sptan1	7
ENSRNOG00000015508:RGD1307235	7
ENSRNOG00000015520:Ticrr	7
ENSRNOG00000015540:Ppp6r3	7
ENSRNOG00000015576:Hsdl1	7
ENSRNOG00000015590:Dnaaf1	7
ENSRNOG00000015621:Nsd3	7
ENSRNOG00000015632:Taf1c	7
ENSRNOG00000015642:Pabpc4	7
ENSRNOG00000015674:Acap1	7
ENSRNOG00000015701:Rreb1	7
ENSRNOG00000015756:Nphp1	7
ENSRNOG00000015774:Mreg	7
ENSRNOG00000015796:Msh2	7
ENSRNOG00000015807:Pyroxd2	7
ENSRNOG00000015816:Bbs7	7
ENSRNOG00000015857:Ctsa	7
ENSRNOG00000015869:Pccb	7
ENSRNOG00000015916:Ttc38	7
ENSRNOG00000015928:Dhx35	7
ENSRNOG00000016010:Mul1	7
ENSRNOG00000016047:Macf1	7
ENSRNOG00000016085:Mpzl2	7
ENSRNOG00000016103:Nkd2	7
ENSRNOG00000016105:Xrcc5	7
ENSRNOG00000016117:Myof	7
ENSRNOG00000016134:Msh6	7
ENSRNOG00000016163:Slc1a3	7
ENSRNOG00000016190:Coq9	7
ENSRNOG00000016196:Dlgap1	7
ENSRNOG00000016206:Uvrag	7
ENSRNOG00000016212:Ankfy1	7
ENSRNOG00000016214:Agl	7
ENSRNOG00000016219:Vnn1	7
ENSRNOG00000016246:Tshz1	7
ENSRNOG00000016321:Entpd4	7
ENSRNOG00000016334:Ptbp3	7
ENSRNOG00000016352:Cbfa2t2	7
ENSRNOG00000016358:Apba2	7
ENSRNOG00000016372:Slc12a7	7
ENSRNOG00000016503:Smarcal1	7
ENSRNOG00000016511:Pitrm1	7
ENSRNOG00000016558:Pllp	7
ENSRNOG00000016559:Tm2d2	7
ENSRNOG00000016574:Fiz1	7
ENSRNOG00000016680:Nsd1	7
ENSRNOG00000016706:Fanca	7
ENSRNOG00000016744:Chd6	7
ENSRNOG00000016776:Extl1	7
ENSRNOG00000016778:Cops7a	7
ENSRNOG00000016807:Oat	7
ENSRNOG00000016833:Ide	7
ENSRNOG00000016846:Pik3cd	7
ENSRNOG00000016855:B3galnt2	7
ENSRNOG00000016870:Pcif1	7
ENSRNOG00000016875:Cbx7	7
ENSRNOG00000016877:Shisa7	7
ENSRNOG00000016888:Pask	7
ENSRNOG00000016965:Anapc1	7
ENSRNOG00000016976:Clcn7	7
ENSRNOG00000016998:Atxn1	7
ENSRNOG00000017017:Zbtb43	7
ENSRNOG00000017020:Inpp5d	7
ENSRNOG00000017079:Pgm2l1	7
ENSRNOG00000017085:Tubgcp3	7
ENSRNOG00000017090:RGD1308706	7
ENSRNOG00000017116:Zfp532	7
ENSRNOG00000017120:Abhd2	7
ENSRNOG00000017154:Atp11a	7
ENSRNOG00000017156:Ankle1	7
ENSRNOG00000017210:Slc22a23	7
ENSRNOG00000017215:RGD1308601	7
ENSRNOG00000017231:Adam9	7
ENSRNOG00000017265:Tmem131	7
ENSRNOG00000017291:Sord	7
ENSRNOG00000017367:Pabpc6	7
ENSRNOG00000017373:Rhobtb2	7
ENSRNOG00000017401:Tmco4	7
ENSRNOG00000017403:Apobr	7
ENSRNOG00000017427:LOC100909840	7
ENSRNOG00000017456:Vstm2b	7
ENSRNOG00000017473:Ttc25	7
ENSRNOG00000017503:Ppargc1b	7
ENSRNOG00000017505:Npepo	7
ENSRNOG00000017510:Mfge8	7
ENSRNOG00000017538:Lrrc27	7
ENSRNOG00000017577:Bphl	7
ENSRNOG00000017621:Spns1	7
ENSRNOG00000017631:Cyp20a1	7
ENSRNOG00000017654:Emc8	7
ENSRNOG00000017656:Ccdc172	7
ENSRNOG00000017663:Dolpp1	7
ENSRNOG00000017720:Mxd1	7
ENSRNOG00000017753:Ercc2	7
ENSRNOG00000017784:Lrif1	7
ENSRNOG00000017787:Ripk1	7
ENSRNOG00000017840:Pik3c3	7
ENSRNOG00000017897:Adam8	7
ENSRNOG00000017899:Akr7a3	7
ENSRNOG00000017912:Atp2a3	7
ENSRNOG00000017944:Tbx10	7
ENSRNOG00000017962:Serpinb6	7
ENSRNOG00000017963:RGD1566325	7
ENSRNOG00000017967:Asb13	7
ENSRNOG00000017981:Mcm10	7
ENSRNOG00000017986:Zfp458	7
ENSRNOG00000018000:Ranbp10	7
ENSRNOG00000018011:Fam208b	7
ENSRNOG00000018082:Slc26a2	7
ENSRNOG00000018158:Tmem181	7
ENSRNOG00000018163:Ipcef1	7
ENSRNOG00000018183:Ubr4	7
ENSRNOG00000018198:Dapk1	7
ENSRNOG00000018214:Bok	7
ENSRNOG00000018220:Pde4dip	7
ENSRNOG00000018237:Gstp1	7
ENSRNOG00000018293:Strip1	7
ENSRNOG00000018359:Smad7	7
ENSRNOG00000018372:Cul9	7
ENSRNOG00000018413:Per3	7
ENSRNOG00000018426:Apoc1	7
ENSRNOG00000018485:Gpr155	7
ENSRNOG00000018502:Mon1a	7
ENSRNOG00000018517:Trim21	7
ENSRNOG00000018567:Slc20a1	7
ENSRNOG00000018623:Rev1	7
ENSRNOG00000018683:Dock1	7
ENSRNOG00000018700:Mobp	7
ENSRNOG00000018709:Patz1	7
ENSRNOG00000018716:Dennd2c	7
ENSRNOG00000018723:Cops7b	7
ENSRNOG00000018729:Rad9a	7
ENSRNOG00000018740:Ugt1a5	7
ENSRNOG00000018745:Sgsm3	7
ENSRNOG00000018801:Klhdc4	7
ENSRNOG00000018803:Mkl1	7
ENSRNOG00000018860:Mtg1	7
ENSRNOG00000018928:LOC102553760	7
ENSRNOG00000018931:Dis3l2	7
ENSRNOG00000018977:Ap3d1	7
ENSRNOG00000018986:Fbxl19	7
ENSRNOG00000019036:Ldhd	7
ENSRNOG00000019103:Cln3	7
ENSRNOG00000019132:Fv1	7
ENSRNOG00000019145:Kdm2a	7
ENSRNOG00000019206:Nupr1	7
ENSRNOG00000019212:Tpp1	7
ENSRNOG00000019276:RGD735029	7
ENSRNOG00000019325:Rnf185	7
ENSRNOG00000019333:Hipk1	7
ENSRNOG00000019400:Dag1	7
ENSRNOG00000019434:Adat1	7
ENSRNOG00000019440:Kcnn4	7
ENSRNOG00000019458:Shpk	7
ENSRNOG00000019478:Irf9	7
ENSRNOG00000019484:Slc6a9	7
ENSRNOG00000019494:Psmb10	7
ENSRNOG00000019549:Akap12	7
ENSRNOG00000019555:Arap1	7
ENSRNOG00000019590:Smg5	7
ENSRNOG00000019629:Lamp1	7
ENSRNOG00000019653:Csrnp2	7
ENSRNOG00000019667:Ppfibp2	7
ENSRNOG00000019742:Stat3	7
ENSRNOG00000019768:Ncoa4	7
ENSRNOG00000019802:Zfp428	7
ENSRNOG00000019817:Ddx28	7
ENSRNOG00000019826:Sil1	7
ENSRNOG00000019892:Lrrfip1	7
ENSRNOG00000019902:Folr1	7
ENSRNOG00000019936:Anapc15	7
ENSRNOG00000019943:Slc7a6	7
ENSRNOG00000019955:Ogdhl	7
ENSRNOG00000019960:Ino80e	7
ENSRNOG00000020006:Wdr90	7
ENSRNOG00000020024:Taf7	7
ENSRNOG00000020029:Mcrip2	7
ENSRNOG00000020083:Scly	7
ENSRNOG00000020113:Cnnm2	7
ENSRNOG00000020188:LOC102549471	7
ENSRNOG00000020206:Ctsd	7
ENSRNOG00000020269:Sugp2	7
ENSRNOG00000020295:Plekhn1	7
ENSRNOG00000020297:Gon4l	7
ENSRNOG00000020309:Gfra3	7
ENSRNOG00000020336:Ezh1	7
ENSRNOG00000020347:Nup98	7
ENSRNOG00000020360:Clcc1	7
ENSRNOG00000020430:Wdr11	7
ENSRNOG00000020450:Slc26a6	7
ENSRNOG00000020465:Ripk3	7
ENSRNOG00000020468:Stard4	7
ENSRNOG00000020478:Camk4	7
ENSRNOG00000020539:Muc1	7
ENSRNOG00000020544:Sdr39u1	7
ENSRNOG00000020580:LOC500956	7
ENSRNOG00000020630:Il9r	7
ENSRNOG00000020659:Mrpl4	7
ENSRNOG00000020679:Icam1	7
ENSRNOG00000020693:Tmem138	7
ENSRNOG00000020701:Brca1	7
ENSRNOG00000020744:Adar	7
ENSRNOG00000020748:Map4	7
ENSRNOG00000020751:Rdm1	7
ENSRNOG00000020769:Crebrf	7
ENSRNOG00000020772:Dhx8	7
ENSRNOG00000020792:Etv4	7
ENSRNOG00000020807:NEWGENE_1306714	7
ENSRNOG00000020812:Gys1	7
ENSRNOG00000020843:LOC100360087	7
ENSRNOG00000020865:Ano1	7
ENSRNOG00000020884:Cd6	7
ENSRNOG00000020890:Fgf4	7
ENSRNOG00000020892:Dpf2	7
ENSRNOG00000020915:Setd2	7
ENSRNOG00000020918:Ccnd1	7
ENSRNOG00000020949:Hsd17b14	7
ENSRNOG00000020991:Ms4a6a	7
ENSRNOG00000021003:Sac3d1	7
ENSRNOG00000021004:Rasip1	7
ENSRNOG00000021007:Snx15	7
ENSRNOG00000021031:Grn	7
ENSRNOG00000021052:Patl1	7
ENSRNOG00000021119:Pdcd2l	7
ENSRNOG00000021129:RGD1308428	7
ENSRNOG00000021199:Fcgr1a	7
ENSRNOG00000021237:RGD1565616	7
ENSRNOG00000021240:Atrn	7
ENSRNOG00000021248:Cdc25b	7
ENSRNOG00000021262:Slc23a2	7
ENSRNOG00000021287:Hexim2	7
ENSRNOG00000021289:Rbbp5	7
ENSRNOG00000021298:Dstyk	7
ENSRNOG00000021318:Epas1	7
ENSRNOG00000021359:Mtfr1	7
ENSRNOG00000021521:Chst5	7
ENSRNOG00000021555:Mis18a	7
ENSRNOG00000021569:Tiam1	7
ENSRNOG00000021573:Dpy19l3	7
ENSRNOG00000021589:RGD1561931	7
ENSRNOG00000021713:Kif18b	7
ENSRNOG00000021724:Ptprcap	7
ENSRNOG00000021758:Tnpo3	7
ENSRNOG00000021782:Zscan10	7
ENSRNOG00000021793:Tmem136	7
ENSRNOG00000021802:Isg15	7
ENSRNOG00000021815:Lig3	7
ENSRNOG00000021817:Irak2	7
ENSRNOG00000021900:ensembl:	7
ENSRNOG00000021996:Nlrp4	7
ENSRNOG00000022015:Cntrl	7
ENSRNOG00000022039:Zbtb40	7
ENSRNOG00000022067:Tlr5	7
ENSRNOG00000022094:Lacc1	7
ENSRNOG00000022171:Dhx37	7
ENSRNOG00000022173:Gatad2a	7
ENSRNOG00000022288:Pafah2	7
ENSRNOG00000022305:Abcc1	7
ENSRNOG00000022320:Primpol	7
ENSRNOG00000022354:Pusl1	7
ENSRNOG00000022393:Faap24	7
ENSRNOG00000022414:Zfp142	7
ENSRNOG00000022426:LOC102546864	7
ENSRNOG00000022482:Trappc11	7
ENSRNOG00000022521:Ddias	7
ENSRNOG00000022524:Tango6	7
ENSRNOG00000022586:Cdk9	7
ENSRNOG00000022593:Pdpr	7
ENSRNOG00000022660:Ccdc73	7
ENSRNOG00000022694:Plekhg5	7
ENSRNOG00000022698:Vsig10	7
ENSRNOG00000022727:Tmem127	7
ENSRNOG00000022736:Cdkn2aip	7
ENSRNOG00000022802:Tmem184b	7
ENSRNOG00000022807:Pced1b	7
ENSRNOG00000022845:Cep70	7
ENSRNOG00000022911:Hjurp	7
ENSRNOG00000022922:Slc25a12	7
ENSRNOG00000022971:Znf454	7
ENSRNOG00000022983:Trim17	7
ENSRNOG00000023085:Pmel	7
ENSRNOG00000023107:Yeats2	7
ENSRNOG00000023109:Icoslg	7
ENSRNOG00000023176:Kidins220	7
ENSRNOG00000023210:Trappc10	7
ENSRNOG00000023256:Nxf7	7
ENSRNOG00000023280:Als2	7
ENSRNOG00000023304:Lin9	7
ENSRNOG00000023393:Nup214	7
ENSRNOG00000023397:LOC100911104	7
ENSRNOG00000023400:Dtx3l	7
ENSRNOG00000023427:Ano7	7
ENSRNOG00000023541:Ahctf1	7
ENSRNOG00000023546:Hspb1	7
ENSRNOG00000023577:Gigyf2	7
ENSRNOG00000023587:Dhtkd1	7
ENSRNOG00000023628:Tmem106a	7
ENSRNOG00000023698:Tex14	7
ENSRNOG00000023720:Ntm	7
ENSRNOG00000023746:Tmem39b	7
ENSRNOG00000023841:LOC108348081	7
ENSRNOG00000023941:Fam178b	7
ENSRNOG00000023985:Fan1	7
ENSRNOG00000024008:Cdc25c	7
ENSRNOG00000024025:Nrn1l	7
ENSRNOG00000024040:Mb21d2	7
ENSRNOG00000024101:Phkb	7
ENSRNOG00000024128:Aco2	7
ENSRNOG00000024178:Cenpt	7
ENSRNOG00000024331:Upk1a	7
ENSRNOG00000024445:Slx4	7
ENSRNOG00000024455:Gnptg	7
ENSRNOG00000024503:Nbas	7
ENSRNOG00000024509:Trim52	7
ENSRNOG00000024535:Zzef1	7
ENSRNOG00000024601:Taf11	7
ENSRNOG00000024703:Dock5	7
ENSRNOG00000024743:L3mbtl2	7
ENSRNOG00000024798:Bora	7
ENSRNOG00000024953:RGD1559441	7
ENSRNOG00000024972:Cox10	7
ENSRNOG00000025011:Chd8	7
ENSRNOG00000025067:Mocs3	7
ENSRNOG00000025079:Fam126b	7
ENSRNOG00000025117:Noxo1	7
ENSRNOG00000025155:Lmtk2	7
ENSRNOG00000025167:Sema4b	7
ENSRNOG00000025200:LOC102553785	7
ENSRNOG00000025233:Tcl1a	7
ENSRNOG00000025235:Tmem130	7
ENSRNOG00000025244:Trrap:processed_transcript	7
ENSRNOG00000025261:LOC691254	7
ENSRNOG00000025285:Gfm2	7
ENSRNOG00000025317:Gpatch11	7
ENSRNOG00000025327:Tert	7
ENSRNOG00000025332:Cd109	7
ENSRNOG00000025354:Rinl	7
ENSRNOG00000025528:Efr3a	7
ENSRNOG00000025539:Vps13a	7
ENSRNOG00000025629:Prpf3	7
ENSRNOG00000025695:Tns3	7
ENSRNOG00000025702:Kdm2b	7
ENSRNOG00000025705:Armcx2	7
ENSRNOG00000025728:Adam32	7
ENSRNOG00000025768:Clk1	7
ENSRNOG00000025898:LOC690142	7
ENSRNOG00000025926:Heatr5b	7
ENSRNOG00000025991:Pex1	7
ENSRNOG00000025997:Mrrf	7
ENSRNOG00000026023:Taf4b	7
ENSRNOG00000026036:Pdyn	7
ENSRNOG00000026108:Tcof1	7
ENSRNOG00000026116:Sall3	7
ENSRNOG00000026143:Ckap2l	7
ENSRNOG00000026204:Dclre1a	7
ENSRNOG00000026378:LOC100911204	7
ENSRNOG00000026458:Tbccd1	7
ENSRNOG00000026828:Scfd2	7
ENSRNOG00000026833:Ube4a	7
ENSRNOG00000026853:Urb2	7
ENSRNOG00000026880:Usp38	7
ENSRNOG00000026898:Zbtb8b	7
ENSRNOG00000026907:Zbtb37	7
ENSRNOG00000026918:RGD1308065	7
ENSRNOG00000027012:Usp54	7
ENSRNOG00000027017:Rnasel	7
ENSRNOG00000027057:Gga3	7
ENSRNOG00000027087:Tmem186	7
ENSRNOG00000027257:Gmip	7
ENSRNOG00000027277:Pcdhga8	7
ENSRNOG00000027278:Pramef8	7
ENSRNOG00000027328:Pramef27	7
ENSRNOG00000027436:Zfp324	7
ENSRNOG00000027459:Zbtb45	7
ENSRNOG00000027542:LOC100302465	7
ENSRNOG00000027623:LOC680039	7
ENSRNOG00000027707:Exd2	7
ENSRNOG00000027756:Usf3	7
ENSRNOG00000027833:Fnip2	7
ENSRNOG00000027894:Iqgap3	7
ENSRNOG00000027919:Rdh13	7
ENSRNOG00000027962:Smg7	7
ENSRNOG00000027971:Lrrc31	7
ENSRNOG00000028036:Adamts7	7
ENSRNOG00000028083:Tmem35b	7
ENSRNOG00000028161:Tepsin	7
ENSRNOG00000028198:Sh2b3	7
ENSRNOG00000028219:Tmem209	7
ENSRNOG00000028273:Tmem150b	7
ENSRNOG00000028299:Triml2	7
ENSRNOG00000028311:Cnpy1	7
ENSRNOG00000028366:Gphn	7
ENSRNOG00000028390:Hhipl1	7
ENSRNOG00000028521:Plekhm1	7
ENSRNOG00000028584:Alkbh2	7
ENSRNOG00000028594:Ifnar1	7
ENSRNOG00000028648:Olig1	7
ENSRNOG00000028688:Ctns	7
ENSRNOG00000028733:Prkar1b	7
ENSRNOG00000028781:Abcc6	7
ENSRNOG00000028834:Polr2a	7
ENSRNOG00000028837:AC128207.1	7
ENSRNOG00000028895:Rtp4	7
ENSRNOG00000028913:RGD1561231	7
ENSRNOG00000028919:Zfp868	7
ENSRNOG00000029022:Zfp112	7
ENSRNOG00000029043:Zfp84	7
ENSRNOG00000029068:Wdr44	7
ENSRNOG00000029082:RGD1566189	7
ENSRNOG00000029178:Abcc5	7
ENSRNOG00000029308:Lrmp	7
ENSRNOG00000029478:Cyp4f39	7
ENSRNOG00000029528:Cbs	7
ENSRNOG00000029549:Eci2	7
ENSRNOG00000029649:Prss45	7
ENSRNOG00000029658:Rnf213	7
ENSRNOG00000029707:Mt-nd4	7
ENSRNOG00000029740:Slc35g1	7
ENSRNOG00000029773:Atm	7
ENSRNOG00000029830:Adm2	7
ENSRNOG00000029910:Golga4	7
ENSRNOG00000029956:Zfp654	7
ENSRNOG00000029971:Mt-nd5	7
ENSRNOG00000030109:Kpna5	7
ENSRNOG00000030118:Msn	7
ENSRNOG00000030131:Zscan30	7
ENSRNOG00000030145:RGD1561667	7
ENSRNOG00000030199:Tmem192	7
ENSRNOG00000030273:Zfp563	7
ENSRNOG00000030410:Zfp958	7
ENSRNOG00000030452:Rimbp3	7
ENSRNOG00000030515:Nfasc	7
ENSRNOG00000030517:Zfp879	7
ENSRNOG00000030644:Mt-nd1	7
ENSRNOG00000030654:Man2c1	7
ENSRNOG00000030688:Lrrc2	7
ENSRNOG00000031031:Zfp292	7
ENSRNOG00000031033:Mt-nd2	7
ENSRNOG00000031053:Mt-nd4l	7
ENSRNOG00000031090:RT1-CE7	7
ENSRNOG00000031093:Mov10l1	7
ENSRNOG00000031113:Zfp128	7
ENSRNOG00000031167:Srxn1	7
ENSRNOG00000031174:Arnt	7
ENSRNOG00000031298:Lrrc3c	7
ENSRNOG00000031325:Abi1	7
ENSRNOG00000031506:Ftl1	7
ENSRNOG00000031612:Gls2	7
ENSRNOG00000031700:Map3k5	7
ENSRNOG00000031855:Actr3b	7
ENSRNOG00000032038:RGD1564534:lincRNA	7
ENSRNOG00000032058:Pogk	7
ENSRNOG00000032136:Cdc42ep3	7
ENSRNOG00000032192:Cfap97	7
ENSRNOG00000032258:Swt1	7
ENSRNOG00000032300:Rpl39l	7
ENSRNOG00000032391:Esyt2	7
ENSRNOG00000032446:Recql4	7
ENSRNOG00000032487:Sts	7
ENSRNOG00000032590:Ttc28	7
ENSRNOG00000032668:ensembl:	7
ENSRNOG00000032700:Zbtb34	7
ENSRNOG00000032720:Rpl10l	7
ENSRNOG00000032813:Mdc1	7
ENSRNOG00000032917:Zfand2a	7
ENSRNOG00000032977:AABR07025825.1	7
ENSRNOG00000033059:Galnt6	7
ENSRNOG00000033101:Myo18a	7
ENSRNOG00000033169:Cpeb4	7
ENSRNOG00000033343:Prss36	7
ENSRNOG00000033378:Rnf123	7
ENSRNOG00000033556:Spen	7
ENSRNOG00000033581:Tnxb:processed_transcript	7
ENSRNOG00000033658:Kntc1	7
ENSRNOG00000033893:Cacna1h	7
ENSRNOG00000033942:Grin2a	7
ENSRNOG00000033984:Ifnlr1	7
ENSRNOG00000034013:Acaca	7
ENSRNOG00000034184:Zfp583	7
ENSRNOG00000034234:Mt-co1	7
ENSRNOG00000034240:Bcor	7
ENSRNOG00000036649:Pwwp2b	7
ENSRNOG00000036670:Tex19.1	7
ENSRNOG00000036747:AABR07054723.1	7
ENSRNOG00000036814:Atp6v0a1	7
ENSRNOG00000037113:Slfn2	7
ENSRNOG00000037171:Tdgf1	7
ENSRNOG00000037211:Kif14	7
ENSRNOG00000037225:Tyms	7
ENSRNOG00000037449:Pole	7
ENSRNOG00000037467:Ffar3	7
ENSRNOG00000037509:Chek2	7
ENSRNOG00000037563:Cd68	7
ENSRNOG00000037620:Mob3c	7
ENSRNOG00000037799:Hdx	7
ENSRNOG00000037931:Plaur	7
ENSRNOG00000038001:Slc25a1	7
ENSRNOG00000038055:Slc47a2	7
ENSRNOG00000038200:Rttn	7
ENSRNOG00000038251:AABR07002623.1	7
ENSRNOG00000039057:Klf8	7
ENSRNOG00000039241:Ythdc2	7
ENSRNOG00000039717:Ipo11	7
ENSRNOG00000039744:RT1-CE4	7
ENSRNOG00000039852:Cactin	7
ENSRNOG00000039859:Dnmt1	7
ENSRNOG00000040024:ensembl:	7
ENSRNOG00000040110:Foxn2	7
ENSRNOG00000042094:Prr13	7
ENSRNOG00000042101:Zfp93	7
ENSRNOG00000042118:RGD1310081	7
ENSRNOG00000042166:AABR07014259.1	7
ENSRNOG00000042213:Zfp498	7
ENSRNOG00000042230:RGD1307182	7
ENSRNOG00000042283:Rslcan18	7
ENSRNOG00000042340:LOC679894	7
ENSRNOG00000042380:Znf442	7
ENSRNOG00000042426:Cyp4v3	7
ENSRNOG00000042467:Ttc4	7
ENSRNOG00000042470:Eras	7
ENSRNOG00000042496:Cyp4f5	7
ENSRNOG00000042526:Wfdc6a	7
ENSRNOG00000042679:Lcor	7
ENSRNOG00000042717:Ciart	7
ENSRNOG00000042820:Pramef17	7
ENSRNOG00000042888:Cdyl2	7
ENSRNOG00000042980:Adam19	7
ENSRNOG00000043037:Zfp770	7
ENSRNOG00000043289:LOC100125368	7
ENSRNOG00000043357:Zfp407	7
ENSRNOG00000043451:Spp1	7
ENSRNOG00000043486:Tnfrsf26	7
ENSRNOG00000045524:Slc39a3	7
ENSRNOG00000045626:Pkd1l2	7
ENSRNOG00000045649:Arrdc3	7
ENSRNOG00000045765:MGC94207	7
ENSRNOG00000045772:LOC100911545	7
ENSRNOG00000045811:Cldn5	7
ENSRNOG00000045843:Rusc2	7
ENSRNOG00000046159:Gns	7
ENSRNOG00000046258:B3gnt5	7
ENSRNOG00000046327:Rbpj	7
ENSRNOG00000046424:LOC100911485	7
ENSRNOG00000046445:Rcor3	7
ENSRNOG00000046455:LOC100911224	7
ENSRNOG00000046487:Pou5f1	7
ENSRNOG00000046492:Nemp1	7
ENSRNOG00000046497:Brap	7
ENSRNOG00000046601:Unc5cl	7
ENSRNOG00000046635:LOC100910252	7
ENSRNOG00000046639:Itgae	7
ENSRNOG00000046727:Abcc2	7
ENSRNOG00000046741:Itsn2	7
ENSRNOG00000046848:PCOLCE2	7
ENSRNOG00000046863:C1ql2	7
ENSRNOG00000046891:Hk1	7
ENSRNOG00000046972:Chrm2	7
ENSRNOG00000047000:Fuom	7
ENSRNOG00000047007:LOC102557590	7
ENSRNOG00000047026:Enpp7	7
ENSRNOG00000047089:Alkbh7	7
ENSRNOG00000047137:Erbin	7
ENSRNOG00000047145:LOC102551340	7
ENSRNOG00000047213:Gnpda1	7
ENSRNOG00000047219:Ube3b	7
ENSRNOG00000047244:Nup214	7
ENSRNOG00000047257:Tmem185b	7
ENSRNOG00000047296:Bptf	7
ENSRNOG00000047319:Caprin2	7
ENSRNOG00000047386:Smg1:processed_transcript	7
ENSRNOG00000047513:Mdn1	7
ENSRNOG00000047594:Heatr1	7
ENSRNOG00000047627:AABR07002896.1	7
ENSRNOG00000047635:Tmem178b	7
ENSRNOG00000047741:E2f2	7
ENSRNOG00000047746:AABR07000398.1	7
ENSRNOG00000047799:Gnb5	7
ENSRNOG00000047817:Enox1	7
ENSRNOG00000047922:LOC102557117	7
ENSRNOG00000048116:AABR07002870.1	7
ENSRNOG00000048121:Ercc4	7
ENSRNOG00000048205:Ube2h	7
ENSRNOG00000048267:Tor1aip2	7
ENSRNOG00000048319:LOC684395	7
ENSRNOG00000048396:LOC108348138	7
ENSRNOG00000048411:Uhrf1	7
ENSRNOG00000048574:RGD1563378	7
ENSRNOG00000048659:LOC498316	7
ENSRNOG00000048668:Mars2	7
ENSRNOG00000048723:Pros1	7
ENSRNOG00000048726:Clec2d	7
ENSRNOG00000048838:Gjc1	7
ENSRNOG00000048864:LOC100909526	7
ENSRNOG00000048898:Wasf3	7
ENSRNOG00000048910:Zfp709l1	7
ENSRNOG00000049045:LOC100364027	7
ENSRNOG00000049110:Dpm2	7
ENSRNOG00000049127:Smap1	7
ENSRNOG00000049128:Nktr	7
ENSRNOG00000049137:Zfp35	7
ENSRNOG00000049308:Sfxn2	7
ENSRNOG00000049378:Dennd5b	7
ENSRNOG00000049489:LOC102552166	7
ENSRNOG00000049604:Mvk	7
ENSRNOG00000049605:Zfp296	7
ENSRNOG00000049686:Mrpl40	7
ENSRNOG00000049768:Adcy9	7
ENSRNOG00000049784:Tsnax	7
ENSRNOG00000049856:Zfp617	7
ENSRNOG00000050002:LOC100911305	7
ENSRNOG00000050111:Cenpo	7
ENSRNOG00000050183:RT1-CE1	7
ENSRNOG00000050190:Eng	7
ENSRNOG00000050204:Naif1	7
ENSRNOG00000050214:Amt	7
ENSRNOG00000050233:Cchcr1	7
ENSRNOG00000050424:Decr2	7
ENSRNOG00000050509:Ebi3	7
ENSRNOG00000050519:Rhoa	7
ENSRNOG00000050567:LOC100911674	7
ENSRNOG00000050647:Hspa1b	7
ENSRNOG00000050670:L1td1	7
ENSRNOG00000050780:Fpgs	7
ENSRNOG00000050796:AABR07026893.1	7
ENSRNOG00000050968:Ptger2	7
ENSRNOG00000050969:AABR07054708.1	7
ENSRNOG00000051235:C2	7
ENSRNOG00000051303:Rn50_13_0839.5:lincRNA	7
ENSRNOG00000051442:Zfp11	7
ENSRNOG00000051671:Herc1	7
ENSRNOG00000051682:Zcchc9	7
ENSRNOG00000051876:AABR07050393.1:lincRNA	7
ENSRNOG00000051986:Plcg2	7
ENSRNOG00000052134:Pigy	7
ENSRNOG00000052326:Uba1y	7
ENSRNOG00000052519:Ttc30a1	7
ENSRNOG00000052701:Coa6	7
ENSRNOG00000052721:Kdm6a	7
ENSRNOG00000052845:LOC680322	7
ENSRNOG00000052894:Epg5	7
ENSRNOG00000052945:AABR07002969.1:lincRNA	7
ENSRNOG00000053042:LOC103694540	7
ENSRNOG00000053086:Selenop	7
ENSRNOG00000053145:Vwa8	7
ENSRNOG00000053201:Gpcpd1	7
ENSRNOG00000053250:AABR07012331.1	7
ENSRNOG00000053285:Mllt6	7
ENSRNOG00000053325:Gm28044	7
ENSRNOG00000053428:Ccpg1	7
ENSRNOG00000053430:Slco4a1	7
ENSRNOG00000053518:Zscan26	7
ENSRNOG00000053541:Kansl2	7
ENSRNOG00000053635:Zfp192	7
ENSRNOG00000053766:Ramp3	7
ENSRNOG00000053769:Soat2	7
ENSRNOG00000053895:B3gnt9	7
ENSRNOG00000054065:AABR07058976.1:lincRNA	7
ENSRNOG00000054142:Slc30a2	7
ENSRNOG00000054331:Wdpcp	7
ENSRNOG00000054426:Zfp704	7
ENSRNOG00000054479:Zw10	7
ENSRNOG00000054481:LOC102550609	7
ENSRNOG00000054603:Pacsin1	7
ENSRNOG00000054764:Flt3	7
ENSRNOG00000054963:Rhbdd1	7
ENSRNOG00000055025:Fam25a	7
ENSRNOG00000055221:Acot1	7
ENSRNOG00000055246:Ncor1	7
ENSRNOG00000055300:Ncapd2	7
ENSRNOG00000055317:AABR07028908.2:lincRNA	7
ENSRNOG00000055408:Gcat	7
ENSRNOG00000055433:Trim46	7
ENSRNOG00000055496:LOC103690166	7
ENSRNOG00000055519:Zfp30	7
ENSRNOG00000055608:LOC102548695	7
ENSRNOG00000055631:Zfp280d	7
ENSRNOG00000055761:Zfp574	7
ENSRNOG00000055790:Nup210l	7
ENSRNOG00000055860:Arl8b	7
ENSRNOG00000056011:LOC314140	7
ENSRNOG00000056069:Kif11	7
ENSRNOG00000056576:AC239813.1:lincRNA	7
ENSRNOG00000056582:ensembl:	7
ENSRNOG00000056637:Abhd16a	7
ENSRNOG00000056904:Gtf3c2	7
ENSRNOG00000057159:Rsl1	7
ENSRNOG00000057227:LOC100363372	7
ENSRNOG00000057256:Slc19a3	7
ENSRNOG00000057378:Clec16a	7
ENSRNOG00000057447:Kri1	7
ENSRNOG00000057569:Ahnak	7
ENSRNOG00000057729:Strip2	7
ENSRNOG00000057760:Stil	7
ENSRNOG00000057806:Trpm7	7
ENSRNOG00000057978:AABR07028997.1	7
ENSRNOG00000058030:LOC682206	7
ENSRNOG00000058249:Pgk1	7
ENSRNOG00000058340:Krt79	7
ENSRNOG00000058646:Zfp36l1	7
ENSRNOG00000058752:Popdc2	7
ENSRNOG00000058866:Myo5a	7
ENSRNOG00000058904:Tex13b	7
ENSRNOG00000059013:AABR07060519.1:lincRNA	7
ENSRNOG00000059142:Dtwd2	7
ENSRNOG00000059160:AABR07050399.1	7
ENSRNOG00000059202:Mia3	7
ENSRNOG00000059243:AABR07051787.1:lincRNA	7
ENSRNOG00000059442:Pde12	7
ENSRNOG00000059513:LOC102547412	7
ENSRNOG00000059615:Exoc6b	7
ENSRNOG00000059618:Scarf1	7
ENSRNOG00000059653:Rpp25l	7
ENSRNOG00000059715:Cc2d2a	7
ENSRNOG00000059875:Zfyve26	7
ENSRNOG00000059880:Rubcn	7
ENSRNOG00000059890:Clec2d2	7
ENSRNOG00000059968:Jak2	7
ENSRNOG00000060045:Pi4ka	7
ENSRNOG00000060206:Zfp592	7
ENSRNOG00000060550:Epn2	7
ENSRNOG00000060703:Troap	7
ENSRNOG00000060769:Hist1h2bd	7
ENSRNOG00000060775:Lmo7	7
ENSRNOG00000061080:Kmt2c	7
ENSRNOG00000061088:Atf1	7
ENSRNOG00000061217:AABR07054887.1	7
ENSRNOG00000061262:Huwe1	7
ENSRNOG00000061316:LOC102547056	7
ENSRNOG00000061474:Ctdp1	7
ENSRNOG00000061484:Adamts2	7
ENSRNOG00000061533:AABR07001926.3	7
ENSRNOG00000061582:Scamp1	7
ENSRNOG00000061679:AABR07054895.1	7
ENSRNOG00000061768:Slc43a3	7
ENSRNOG00000061862:Zbtb10	7
ENSRNOG00000062053:Rn60_10_0924.2:antisense_RNA	7
ENSRNOG00000062127:Rn60_1_2212.2:lincRNA	7
ENSRNOG00000000062:Pcgf3	8
ENSRNOG00000000432:Fkbpl	8
ENSRNOG00000000477:Daxx	8
ENSRNOG00000000611:Ube2d1	8
ENSRNOG00000000895:Rabgef1	8
ENSRNOG00000000996:Arpc1a	8
ENSRNOG00000001173:Cabp1	8
ENSRNOG00000001214:Pfkl	8
ENSRNOG00000001222:Ube2g2	8
ENSRNOG00000001245:Pcbp3	8
ENSRNOG00000001409:Gnb2	8
ENSRNOG00000001476:Cldn4	8
ENSRNOG00000001515:Map3k20	8
ENSRNOG00000001607:Adamts1	8
ENSRNOG00000001825:Pkp2	8
ENSRNOG00000001827:Masp1	8
ENSRNOG00000001842:Mrps35	8
ENSRNOG00000001847:Ccdc91	8
ENSRNOG00000001867:Snap29	8
ENSRNOG00000001930:Ccdc50	8
ENSRNOG00000001958:Ift57	8
ENSRNOG00000002413:Gpc4	8
ENSRNOG00000002423:Fam114a2	8
ENSRNOG00000002454:Rnf2	8
ENSRNOG00000002520:Litaf	8
ENSRNOG00000002529:Rap2c	8
ENSRNOG00000002579:Parm1	8
ENSRNOG00000002831:Wfikkn2	8
ENSRNOG00000003178:Mageh1	8
ENSRNOG00000003223:Degs1	8
ENSRNOG00000003284:Epn3	8
ENSRNOG00000003402:Stx6	8
ENSRNOG00000003407:Ptpn14	8
ENSRNOG00000003434:Trove2	8
ENSRNOG00000003550:Acbd6	8
ENSRNOG00000003551:B4galt3	8
ENSRNOG00000003682:Hook2	8
ENSRNOG00000003815:Slc25a11	8
ENSRNOG00000003872:Slc40a1	8
ENSRNOG00000003917:Uck2	8
ENSRNOG00000003977:Dusp1	8
ENSRNOG00000004033:Sema6a	8
ENSRNOG00000004049:Baiap2	8
ENSRNOG00000004188:LOC298795	8
ENSRNOG00000004234:Mgat2	8
ENSRNOG00000004414:F11r	8
ENSRNOG00000004602:Rnf145	8
ENSRNOG00000004637:Fbxo7	8
ENSRNOG00000004744:Fam84b	8
ENSRNOG00000005064:LOC103694902	8
ENSRNOG00000005096:Bzw2	8
ENSRNOG00000005130:LOC103693780	8
ENSRNOG00000005464:Lgalsl	8
ENSRNOG00000005561:Brinp1	8
ENSRNOG00000005623:Ankmy2	8
ENSRNOG00000005686:Suclg2	8
ENSRNOG00000005727:Galnt3	8
ENSRNOG00000005775:Phf14	8
ENSRNOG00000005796:Ctnna1	8
ENSRNOG00000006069:Eif2ak3	8
ENSRNOG00000006197:Calu	8
ENSRNOG00000006228:Pdia4	8
ENSRNOG00000006345:Sec61b	8
ENSRNOG00000006499:Cops5	8
ENSRNOG00000006628:Dusp16	8
ENSRNOG00000006695:Rbck1	8
ENSRNOG00000007002:Lif	8
ENSRNOG00000007111:Nrdc	8
ENSRNOG00000007124:Krcc1	8
ENSRNOG00000007127:Bbs5	8
ENSRNOG00000007133:Plxnb2	8
ENSRNOG00000007284:Slc2a1	8
ENSRNOG00000007329:Frmd6	8
ENSRNOG00000007434:Ube2j1	8
ENSRNOG00000007596:Rffl	8
ENSRNOG00000007607:Nr4a1	8
ENSRNOG00000007740:Tacstd2	8
ENSRNOG00000007793:Pnrc1	8
ENSRNOG00000007838:Ddx47	8
ENSRNOG00000007879:Stk26	8
ENSRNOG00000007894:Mpdz	8
ENSRNOG00000008079:Ugp2	8
ENSRNOG00000008137:Cdk18	8
ENSRNOG00000008245:Ptgis	8
ENSRNOG00000008301:Tagln2	8
ENSRNOG00000008340:RGD1309779	8
ENSRNOG00000008471:Kif21b	8
ENSRNOG00000008637:Strada	8
ENSRNOG00000008810:Nsmf	8
ENSRNOG00000008937:Csrp1	8
ENSRNOG00000008950:Adi1	8
ENSRNOG00000008981:Pdcd6ip	8
ENSRNOG00000009006:Ccdc47	8
ENSRNOG00000009019:Slc6a6	8
ENSRNOG00000009046:Phf13	8
ENSRNOG00000009195:Tnks1bp1	8
ENSRNOG00000009278:Ift88	8
ENSRNOG00000009311:Fstl3	8
ENSRNOG00000009324:LOC103692166	8
ENSRNOG00000009369:Tor4a	8
ENSRNOG00000009514:Mme	8
ENSRNOG00000009535:Stoml2	8
ENSRNOG00000009568:Hdac1	8
ENSRNOG00000009588:Snph	8
ENSRNOG00000009687:Ccdc120	8
ENSRNOG00000009723:Ptpmt1	8
ENSRNOG00000009751:Gpx7	8
ENSRNOG00000009965:Pih1d2	8
ENSRNOG00000010085:Cldn10	8
ENSRNOG00000010238:Chmp4c	8
ENSRNOG00000010241:Hspb11	8
ENSRNOG00000010270:Espn	8
ENSRNOG00000010358:Sh3rf1	8
ENSRNOG00000010359:Bik	8
ENSRNOG00000010386:H2afx	8
ENSRNOG00000010474:Hmces	8
ENSRNOG00000010730:Efcab10	8
ENSRNOG00000010855:Mrpl57	8
ENSRNOG00000010911:Tmem108	8
ENSRNOG00000011074:Calcb	8
ENSRNOG00000011156:Clstn3	8
ENSRNOG00000011175:Hnrnpa2b1	8
ENSRNOG00000011287:Minpp1	8
ENSRNOG00000011302:Rab11a	8
ENSRNOG00000011382:Wdr33	8
ENSRNOG00000011424:Cldn23	8
ENSRNOG00000011507:Pick1	8
ENSRNOG00000011647:S100a6	8
ENSRNOG00000011895:LOC691143	8
ENSRNOG00000012111:Poli	8
ENSRNOG00000012528:Zfyve19	8
ENSRNOG00000012630:Rhoc	8
ENSRNOG00000012638:Ciao1	8
ENSRNOG00000012658:Pdlim3	8
ENSRNOG00000012709:Bag2	8
ENSRNOG00000012757:Nek3	8
ENSRNOG00000012852:Bin1	8
ENSRNOG00000013027:Rgl3	8
ENSRNOG00000013118:Atox1	8
ENSRNOG00000013195:Ruvbl1	8
ENSRNOG00000013223:Fah	8
ENSRNOG00000013265:Tgfbr2	8
ENSRNOG00000013313:Nceh1	8
ENSRNOG00000013380:Rhov	8
ENSRNOG00000013445:Aaas	8
ENSRNOG00000013498:Pex14	8
ENSRNOG00000013572:Lxn	8
ENSRNOG00000013574:Appl1	8
ENSRNOG00000013728:Polg2	8
ENSRNOG00000013836:Arhgap17	8
ENSRNOG00000013895:Npdc1	8
ENSRNOG00000014072:Txndc17	8
ENSRNOG00000014297:Sdc4	8
ENSRNOG00000014522:Mlycd	8
ENSRNOG00000014565:Lcmt1	8
ENSRNOG00000014571:Dbndd2	8
ENSRNOG00000014654:LOC691807	8
ENSRNOG00000014710:Prom2	8
ENSRNOG00000014722:Raph1	8
ENSRNOG00000014797:Tmbim1	8
ENSRNOG00000014869:Wdr31	8
ENSRNOG00000014903:Zfyve27	8
ENSRNOG00000015030:Tjp2	8
ENSRNOG00000015145:Ppp6c	8
ENSRNOG00000015150:Spg7	8
ENSRNOG00000015290:Tpi1	8
ENSRNOG00000015440:Wrn	8
ENSRNOG00000015528:Pja2	8
ENSRNOG00000015597:LOC100125364	8
ENSRNOG00000015636:Wdr34	8
ENSRNOG00000015967:Sh3bgrl3	8
ENSRNOG00000016346:Prkcd	8
ENSRNOG00000016416:Rnh1	8
ENSRNOG00000016465:Trmu	8
ENSRNOG00000016475:Nt5c3b	8
ENSRNOG00000016477:Vangl1	8
ENSRNOG00000016623:Tmeff2	8
ENSRNOG00000016678:Angptl2	8
ENSRNOG00000016724:Epb41l3	8
ENSRNOG00000016758:Loxl2	8
ENSRNOG00000016818:Fgfr3	8
ENSRNOG00000017023:Tcf25	8
ENSRNOG00000017151:Rnf214	8
ENSRNOG00000017227:Ppme1	8
ENSRNOG00000017309:Rsrp1	8
ENSRNOG00000017372:Higd2a	8
ENSRNOG00000017495:Klhdc3	8
ENSRNOG00000017548:Fam53a	8
ENSRNOG00000017607:Faf2	8
ENSRNOG00000017930:Lpcat1	8
ENSRNOG00000018105:Thtpa	8
ENSRNOG00000018262:Ampd3	8
ENSRNOG00000018267:B3gnt7	8
ENSRNOG00000018271:Scamp4	8
ENSRNOG00000018281:Uqcrfs1	8
ENSRNOG00000018294:Hspa5	8
ENSRNOG00000018366:RGD1310819	8
ENSRNOG00000018379:Zfp688	8
ENSRNOG00000018500:Frmd4a	8
ENSRNOG00000018515:Det1	8
ENSRNOG00000018524:Ezr	8
ENSRNOG00000018549:Fbxo18	8
ENSRNOG00000018553:Pitpnm1	8
ENSRNOG00000018690:Rgs17	8
ENSRNOG00000018815:Plk1	8
ENSRNOG00000019228:Pik3r2	8
ENSRNOG00000019247:Plekhj1	8
ENSRNOG00000019332:Gtpbp2	8
ENSRNOG00000019357:Tax1bp3	8
ENSRNOG00000019442:Josd2	8
ENSRNOG00000019451:Smtn	8
ENSRNOG00000019466:Agpat2	8
ENSRNOG00000019532:Emc10	8
ENSRNOG00000019612:Haghl	8
ENSRNOG00000019725:Actr1a	8
ENSRNOG00000019737:Sema4a	8
ENSRNOG00000020010:Kctd13	8
ENSRNOG00000020020:Wbp1l	8
ENSRNOG00000020138:Slc4a3	8
ENSRNOG00000020151:Cdh1	8
ENSRNOG00000020191:Tbc1d17	8
ENSRNOG00000020299:Klc2	8
ENSRNOG00000020318:Pnkp	8
ENSRNOG00000020351:Vps4a	8
ENSRNOG00000020567:Fibp	8
ENSRNOG00000020594:Rhbdf1	8
ENSRNOG00000020847:Elp6	8
ENSRNOG00000020952:Cgn	8
ENSRNOG00000021025:Ppp2r5b	8
ENSRNOG00000021092:Scnm1	8
ENSRNOG00000021181:Sf3b4	8
ENSRNOG00000021312:Dnaaf5	8
ENSRNOG00000021317:Cct2	8
ENSRNOG00000021712:Rcbtb1	8
ENSRNOG00000021731:LOC103689949	8
ENSRNOG00000021899:Tmem115	8
ENSRNOG00000022943:Dgka	8
ENSRNOG00000023197:Zfp608	8
ENSRNOG00000024363:Sertad1	8
ENSRNOG00000024364:Enkd1	8
ENSRNOG00000024428:Kif20a	8
ENSRNOG00000024501:Rgs3	8
ENSRNOG00000024602:Plekha7	8
ENSRNOG00000024793:Kctd21	8
ENSRNOG00000024930:Smim19	8
ENSRNOG00000025245:RGD1311946	8
ENSRNOG00000025350:Ppp1r13l	8
ENSRNOG00000025592:Tspan31	8
ENSRNOG00000025602:Cdk4	8
ENSRNOG00000025716:Lsm10	8
ENSRNOG00000026248:Nmt2	8
ENSRNOG00000027264:Dagla	8
ENSRNOG00000027936:Ccdc8	8
ENSRNOG00000028105:Hars	8
ENSRNOG00000028247:Ankrd13d	8
ENSRNOG00000028460:Lrrc8e	8
ENSRNOG00000028640:Siva1	8
ENSRNOG00000028783:Wdr35	8
ENSRNOG00000029427:Grhl3	8
ENSRNOG00000029810:Tspan4	8
ENSRNOG00000029866:Dennd6b	8
ENSRNOG00000029966:Xrcc4	8
ENSRNOG00000030266:Plekhg2	8
ENSRNOG00000030483:Rabggta	8
ENSRNOG00000030862:Atp6v1h	8
ENSRNOG00000031129:Carm1	8
ENSRNOG00000031269:RGD1304694	8
ENSRNOG00000032677:Tssc4	8
ENSRNOG00000033153:Sfn	8
ENSRNOG00000033824:Gpd2	8
ENSRNOG00000034177:Efna5	8
ENSRNOG00000034198:Tceal9	8
ENSRNOG00000036576:Zdhhc6	8
ENSRNOG00000036677:Slc16a3	8
ENSRNOG00000036876:Faap20	8
ENSRNOG00000036971:RGD1566320	8
ENSRNOG00000037627:Trappc1	8
ENSRNOG00000038600:Dnaaf3	8
ENSRNOG00000039730:Orai3	8
ENSRNOG00000042523:Ube2d2	8
ENSRNOG00000042729:Efhc1	8
ENSRNOG00000042838:Junb	8
ENSRNOG00000042961:Ormdl1	8
ENSRNOG00000042962:Pdss2	8
ENSRNOG00000043093:Ap1m2	8
ENSRNOG00000045595:Tnfsf9	8
ENSRNOG00000045738:Ak4	8
ENSRNOG00000045752:Rrm1	8
ENSRNOG00000045948:Arl10	8
ENSRNOG00000045952:Ephb4	8
ENSRNOG00000046257:Ctdspl	8
ENSRNOG00000046918:Apoo	8
ENSRNOG00000047198:Tatdn1	8
ENSRNOG00000047517:Oxld1	8
ENSRNOG00000047756:Mef2a	8
ENSRNOG00000048682:Zwint	8
ENSRNOG00000048969:Nom1	8
ENSRNOG00000049270:Ppp2r3b	8
ENSRNOG00000049334:Atp2c2	8
ENSRNOG00000049743:NEWGENE_620381	8
ENSRNOG00000049849:Fam199x	8
ENSRNOG00000050277:Uckl1	8
ENSRNOG00000050669:LOC100911515	8
ENSRNOG00000050946:Fam110a	8
ENSRNOG00000052070:Aldh1a3	8
ENSRNOG00000052192:LOC103694079	8
ENSRNOG00000052386:Nlrx1	8
ENSRNOG00000052498:Grb14	8
ENSRNOG00000053023:Taz	8
ENSRNOG00000053084:Fuz	8
ENSRNOG00000054272:Dhx57	8
ENSRNOG00000055236:Gemin4	8
ENSRNOG00000055257:Sep15	8
ENSRNOG00000055579:Tmbim6	8
ENSRNOG00000057078:Ddit4	8
ENSRNOG00000057125:Ddr1	8
ENSRNOG00000057623:Copb1	8
ENSRNOG00000057710:Ccnd2	8
ENSRNOG00000057815:Ccdc191	8
ENSRNOG00000058793:Vma21	8
ENSRNOG00000058882:Emd	8
ENSRNOG00000058940:Rab11fip1	8
ENSRNOG00000059891:NEWGENE_1308612	8
ENSRNOG00000060514:Wdr54	8
ENSRNOG00000060544:Kdm5b	8
ENSRNOG00000060614:Pxdn	8
ENSRNOG00000060665:Afap1	8
ENSRNOG00000060723:Copb2	8
ENSRNOG00000061059:LOC100912478	8
ENSRNOG00000061128:Pelo	8
ENSRNOG00000061373:Loxl3	8
ENSRNOG00000061928:Myo1e	8
ENSRNOG00000000068:Ppp2r5a	9
ENSRNOG00000000096:Pdzk1	9
ENSRNOG00000000121:Pigv	9
ENSRNOG00000000123:Rnf19b	9
ENSRNOG00000000133:Txndc15	9
ENSRNOG00000000151:Ldlrap1	9
ENSRNOG00000000175:Mier2	9
ENSRNOG00000000221:Abhd5	9
ENSRNOG00000000230:Lmf1	9
ENSRNOG00000000314:Sec63	9
ENSRNOG00000000323:Prdm1	9
ENSRNOG00000000341:Nid2	9
ENSRNOG00000000395:Kif1bp	9
ENSRNOG00000000407:Dcbld1	9
ENSRNOG00000000408:Gopc	9
ENSRNOG00000000437:Agpat1	9
ENSRNOG00000000464:Rxrb	9
ENSRNOG00000000465:Slc39a7	9
ENSRNOG00000000467:Ring1	9
ENSRNOG00000000476:Zbtb22	9
ENSRNOG00000000498:Anks1a	9
ENSRNOG00000000503:Ppard	9
ENSRNOG00000000504:Fance	9
ENSRNOG00000000552:Col13a1	9
ENSRNOG00000000566:Pcbd1	9
ENSRNOG00000000614:Bicc1	9
ENSRNOG00000000635:Arid5b:processed_transcript	9
ENSRNOG00000000641:LOC100363472	9
ENSRNOG00000000664:Tpst2	9
ENSRNOG00000000700:Tmem119	9
ENSRNOG00000000704:Cmklr1	9
ENSRNOG00000000833:Vars2	9
ENSRNOG00000000885:Auts2	9
ENSRNOG00000000893:Tmem248	9
ENSRNOG00000000903:Asl	9
ENSRNOG00000000974:Zfp358	9
ENSRNOG00000000977:Pnpla6	9
ENSRNOG00000000979:Bri3bp	9
ENSRNOG00000000985:Cpsf4	9
ENSRNOG00000000986:Camsap3	9
ENSRNOG00000001006:Nptx2	9
ENSRNOG00000001010:Tecpr1	9
ENSRNOG00000001030:Tsc22d1	9
ENSRNOG00000001070:Cdk2ap1	9
ENSRNOG00000001072:Cers4	9
ENSRNOG00000001073:RGD1563482	9
ENSRNOG00000001083:Kdelr2	9
ENSRNOG00000001091:Hip1r	9
ENSRNOG00000001103:Sdk1:processed_transcript	9
ENSRNOG00000001104:Foxk1	9
ENSRNOG00000001139:Suds3	9
ENSRNOG00000001149:Pxn	9
ENSRNOG00000001163:Srsf9	9
ENSRNOG00000001177:Acads	9
ENSRNOG00000001192:Gltp	9
ENSRNOG00000001195:Trpv4	9
ENSRNOG00000001204:Ankrd13a	9
ENSRNOG00000001217:Lrrc3	9
ENSRNOG00000001223:Pttg1ip	9
ENSRNOG00000001228:Pofut2	9
ENSRNOG00000001232:Slc19a1	9
ENSRNOG00000001253:Eif3b	9
ENSRNOG00000001269:Ppp1cc	9
ENSRNOG00000001314:Fam20c	9
ENSRNOG00000001335:Zkscan1	9
ENSRNOG00000001336:Orai1	9
ENSRNOG00000001338:Hpd	9
ENSRNOG00000001346:Cops6	9
ENSRNOG00000001385:Plbd2	9
ENSRNOG00000001431:Rasa4	9
ENSRNOG00000001442:Por	9
ENSRNOG00000001449:Pom121	9
ENSRNOG00000001465:Ids	9
ENSRNOG00000001478:Gtf2ird1	9
ENSRNOG00000001525:Igsf11	9
ENSRNOG00000001557:Cxadr	9
ENSRNOG00000001654:Cpox	9
ENSRNOG00000001700:Whrn	9
ENSRNOG00000001704:Runx1	9
ENSRNOG00000001706:Kalrn	9
ENSRNOG00000001708:Dvl3	9
ENSRNOG00000001726:Tmem44	9
ENSRNOG00000001728:Fam43a	9
ENSRNOG00000001729:Xxylt1	9
ENSRNOG00000001750:Chrd	9
ENSRNOG00000001795:Itgb5:processed_transcript	9
ENSRNOG00000001890:Txnrd2	9
ENSRNOG00000002032:Ifngr2	9
ENSRNOG00000002040:Bmp2k	9
ENSRNOG00000002055:Noa1	9
ENSRNOG00000002075:Cnot6l	9
ENSRNOG00000002089:Ccng2	9
ENSRNOG00000002125:Ccni	9
ENSRNOG00000002182:Sept11	9
ENSRNOG00000002199:Tmem165	9
ENSRNOG00000002202:Sowahb	9
ENSRNOG00000002225:Scarb2	9
ENSRNOG00000002244:Pdgfra	9
ENSRNOG00000002248:Fryl	9
ENSRNOG00000002267:Chic2	9
ENSRNOG00000002271:Slain2	9
ENSRNOG00000002347:Rgl1	9
ENSRNOG00000002350:Eaf2	9
ENSRNOG00000002368:Iars2	9
ENSRNOG00000002369:Rgs8	9
ENSRNOG00000002407:Pdxdc1	9
ENSRNOG00000002408:Rbm47	9
ENSRNOG00000002443:Mfap3	9
ENSRNOG00000002452:Txndc11	9
ENSRNOG00000002478:Insig2	9
ENSRNOG00000002488:Galnt10	9
ENSRNOG00000002598:Hnf1b	9
ENSRNOG00000002630:Cnot8	9
ENSRNOG00000002680:Lamc1	9
ENSRNOG00000002682:Zfp692	9
ENSRNOG00000002697:Mtmr1	9
ENSRNOG00000002708:Phf8	9
ENSRNOG00000002763:Ulk2	9
ENSRNOG00000002778:Aatf	9
ENSRNOG00000002807:Sept9	9
ENSRNOG00000002812:Lhx1	9
ENSRNOG00000002823:Mapk9	9
ENSRNOG00000002833:Gsk3b	9
ENSRNOG00000002977:Ttc19	9
ENSRNOG00000003019:Ubn1	9
ENSRNOG00000003075:Tmem39a	9
ENSRNOG00000003095:Fgfbp1	9
ENSRNOG00000003176:Mixl1	9
ENSRNOG00000003185:Acbd3	9
ENSRNOG00000003189:Cited1	9
ENSRNOG00000003219:Trim16	9
ENSRNOG00000003229:Tspan7	9
ENSRNOG00000003232:Slc9a3r1	9
ENSRNOG00000003268:Maml1	9
ENSRNOG00000003281:Mcm9	9
ENSRNOG00000003310:Tmem63a	9
ENSRNOG00000003442:Adora1	9
ENSRNOG00000003457:Bicdl2	9
ENSRNOG00000003463:Srebf1	9
ENSRNOG00000003497:Thoc6	9
ENSRNOG00000003583:Smyd2	9
ENSRNOG00000003603:Arhgap44	9
ENSRNOG00000003614:Mgat5	9
ENSRNOG00000003645:LOC103689931	9
ENSRNOG00000003654:Cldn9	9
ENSRNOG00000003686:Tbl1x	9
ENSRNOG00000003707:Zmym3	9
ENSRNOG00000003728:Xylt2	9
ENSRNOG00000003773:Hmox2	9
ENSRNOG00000003778:Opn3	9
ENSRNOG00000003792:Med14	9
ENSRNOG00000003846:Pitpna	9
ENSRNOG00000003847:Gid4	9
ENSRNOG00000003848:Med12	9
ENSRNOG00000003863:RGD1564093	9
ENSRNOG00000003866:Cxcr4	9
ENSRNOG00000003873:Cpd	9
ENSRNOG00000003893:Ccnjl	9
ENSRNOG00000003936:Pwwp2a	9
ENSRNOG00000003948:Llgl1	9
ENSRNOG00000003990:Grb2	9
ENSRNOG00000004027:Aldh9a1	9
ENSRNOG00000004110:Trib2	9
ENSRNOG00000004143:Adipor1	9
ENSRNOG00000004165:Prkd1	9
ENSRNOG00000004185:Mon2	9
ENSRNOG00000004205:Pkdcc	9
ENSRNOG00000004206:Glrx5	9
ENSRNOG00000004221:Lgr5	9
ENSRNOG00000004226:Irak3	9
ENSRNOG00000004246:Spag7	9
ENSRNOG00000004279:Adgra3	9
ENSRNOG00000004306:Zbtb39	9
ENSRNOG00000004314:Ppm1h	9
ENSRNOG00000004328:Deptor	9
ENSRNOG00000004337:Fam20b	9
ENSRNOG00000004403:Slc25a32	9
ENSRNOG00000004437:Map2k6	9
ENSRNOG00000004449:E2f6	9
ENSRNOG00000004489:Adgre5	9
ENSRNOG00000004494:Lta4h	9
ENSRNOG00000004581:Zdhhc9	9
ENSRNOG00000004614:Lypd6b	9
ENSRNOG00000004621:Rtn4	9
ENSRNOG00000004640:Mtfp1	9
ENSRNOG00000004742:Chp1	9
ENSRNOG00000004749:Slc30a1	9
ENSRNOG00000004754:Tc2n	9
ENSRNOG00000004763:Sirpa	9
ENSRNOG00000004793:Ncln	9
ENSRNOG00000004812:Sema6d	9
ENSRNOG00000004837:Limd1	9
ENSRNOG00000004870:Dyrk3	9
ENSRNOG00000004873:Prkch	9
ENSRNOG00000004874:Flrt3	9
ENSRNOG00000004889:Vangl2	9
ENSRNOG00000004940:Rnf215	9
ENSRNOG00000004978:Prkacb	9
ENSRNOG00000004998:Jakmip1	9
ENSRNOG00000005039:Tfpi	9
ENSRNOG00000005041:Crip2	9
ENSRNOG00000005076:Bcorl1	9
ENSRNOG00000005101:Mia2	9
ENSRNOG00000005209:Spred1	9
ENSRNOG00000005228:Gnptab	9
ENSRNOG00000005234:Gxylt1	9
ENSRNOG00000005257:Prkaca	9
ENSRNOG00000005284:Itpka	9
ENSRNOG00000005286:Coch	9
ENSRNOG00000005287:Syne3	9
ENSRNOG00000005298:Zfp513	9
ENSRNOG00000005301:Eif2b4	9
ENSRNOG00000005362:Rab3ip	9
ENSRNOG00000005404:Rasgrp1	9
ENSRNOG00000005406:Clint1	9
ENSRNOG00000005428:Ctbp1	9
ENSRNOG00000005446:Gna11	9
ENSRNOG00000005450:Lsm11	9
ENSRNOG00000005492:Hpcal1	9
ENSRNOG00000005540:Nin	9
ENSRNOG00000005542:Apob	9
ENSRNOG00000005578:Zbtb44	9
ENSRNOG00000005669:Car8	9
ENSRNOG00000005766:Tbc1d20	9
ENSRNOG00000005781:Wnt16	9
ENSRNOG00000005872:Tcf7	9
ENSRNOG00000005917:Pawr	9
ENSRNOG00000005933:Yap1	9
ENSRNOG00000005963:Rab2a	9
ENSRNOG00000005971:Gpr176	9
ENSRNOG00000005987:Suox	9
ENSRNOG00000005998:Smoc1	9
ENSRNOG00000006204:Slc30a3	9
ENSRNOG00000006209:Mbd6	9
ENSRNOG00000006217:Wiz	9
ENSRNOG00000006264:Itfg2	9
ENSRNOG00000006280:Pcsk9	9
ENSRNOG00000006298:Cpne3	9
ENSRNOG00000006330:Elf3	9
ENSRNOG00000006336:Fyco1	9
ENSRNOG00000006338:Lrp6	9
ENSRNOG00000006350:Tle6	9
ENSRNOG00000006513:Borcs6	9
ENSRNOG00000006619:Dnajc9	9
ENSRNOG00000006653:Slc38a4	9
ENSRNOG00000006718:Rbm33	9
ENSRNOG00000006720:Rnpep	9
ENSRNOG00000006770:Brd4	9
ENSRNOG00000006839:Arl5a	9
ENSRNOG00000006876:Msx1	9
ENSRNOG00000006934:Acvr1b	9
ENSRNOG00000006952:Prex1	9
ENSRNOG00000006965:Aff4	9
ENSRNOG00000006995:Ano6	9
ENSRNOG00000006997:App	9
ENSRNOG00000007047:Eps8	9
ENSRNOG00000007062:Rin3	9
ENSRNOG00000007077:Fem1b	9
ENSRNOG00000007091:Ly6e	9
ENSRNOG00000007118:Eva1a	9
ENSRNOG00000007131:Paxip1	9
ENSRNOG00000007224:Bmt2	9
ENSRNOG00000007249:Cdkn1b	9
ENSRNOG00000007250:Six4	9
ENSRNOG00000007272:Rnf103	9
ENSRNOG00000007280:Naa60	9
ENSRNOG00000007316:Idh3B	9
ENSRNOG00000007345:Amot	9
ENSRNOG00000007346:Grasp	9
ENSRNOG00000007369:Shisa4	9
ENSRNOG00000007377:Slit3	9
ENSRNOG00000007412:Dok1	9
ENSRNOG00000007433:Cyb561	9
ENSRNOG00000007472:Setd5	9
ENSRNOG00000007582:Zswim4	9
ENSRNOG00000007637:Acer2	9
ENSRNOG00000007644:Mbtps2	9
ENSRNOG00000007654:Lrig3	9
ENSRNOG00000007706:Prkaa2	9
ENSRNOG00000007722:Fam57a	9
ENSRNOG00000007732:Slc35c1	9
ENSRNOG00000007738:Hm13	9
ENSRNOG00000007752:Zmynd19	9
ENSRNOG00000007763:Plod1	9
ENSRNOG00000007769:March2	9
ENSRNOG00000007900:Tspan33	9
ENSRNOG00000007926:Map2k5	9
ENSRNOG00000007968:RGD1305350	9
ENSRNOG00000007982:Slc9a1	9
ENSRNOG00000007993:Sh3tc1	9
ENSRNOG00000008016:Ckap4	9
ENSRNOG00000008026:C2cd4c	9
ENSRNOG00000008061:Nuak1	9
ENSRNOG00000008064:Naga	9
ENSRNOG00000008067:Rcor1	9
ENSRNOG00000008124:Ints8	9
ENSRNOG00000008142:Brpf1	9
ENSRNOG00000008174:Appl2	9
ENSRNOG00000008187:Ubash3b	9
ENSRNOG00000008196:Parp12	9
ENSRNOG00000008214:Fbxo9	9
ENSRNOG00000008215:Trim47	9
ENSRNOG00000008288:Akirin2	9
ENSRNOG00000008332:Smo	9
ENSRNOG00000008401:Card10	9
ENSRNOG00000008412:Gprc5a	9
ENSRNOG00000008445:Dact1	9
ENSRNOG00000008474:Acox3	9
ENSRNOG00000008481:Reep1	9
ENSRNOG00000008510:Abtb2	9
ENSRNOG00000008523:Faf1	9
ENSRNOG00000008533:Ago2	9
ENSRNOG00000008553:Mthfr	9
ENSRNOG00000008616:Ubr3	9
ENSRNOG00000008625:Rimkla	9
ENSRNOG00000008738:Tp53i11	9
ENSRNOG00000008764:Otud5	9
ENSRNOG00000008775:Lrguk	9
ENSRNOG00000008788:Mpp5	9
ENSRNOG00000008815:Fbxo46	9
ENSRNOG00000008824:Vax1	9
ENSRNOG00000008851:Slc35b4	9
ENSRNOG00000008862:Abcg4	9
ENSRNOG00000008897:Gga1	9
ENSRNOG00000008945:Nans	9
ENSRNOG00000009000:Foxj2	9
ENSRNOG00000009028:Rnf126	9
ENSRNOG00000009040:Gas2l1	9
ENSRNOG00000009050:Amn	9
ENSRNOG00000009079:Prkar2b	9
ENSRNOG00000009106:C2cd4b	9
ENSRNOG00000009137:Ubxn2b	9
ENSRNOG00000009157:Fut4	9
ENSRNOG00000009227:Aplnr	9
ENSRNOG00000009243:Oaf	9
ENSRNOG00000009284:Foxa1	9
ENSRNOG00000009313:Lrpap1	9
ENSRNOG00000009354:Nrarp	9
ENSRNOG00000009355:Ogfr	9
ENSRNOG00000009401:Lmo2	9
ENSRNOG00000009459:Slc35f6	9
ENSRNOG00000009495:Src	9
ENSRNOG00000009531:Col9a3	9
ENSRNOG00000009536:Pgp	9
ENSRNOG00000009594:Snai1	9
ENSRNOG00000009617:LOC100911734	9
ENSRNOG00000009620:Cybrd1	9
ENSRNOG00000009625:Dpysl2	9
ENSRNOG00000009643:Msl1	9
ENSRNOG00000009712:Gale	9
ENSRNOG00000009719:C2cd2l	9
ENSRNOG00000009756:Pacsin2	9
ENSRNOG00000009779:Krt8	9
ENSRNOG00000009799:Dpagt1	9
ENSRNOG00000009851:Slc38a9	9
ENSRNOG00000009862:Olfm1	9
ENSRNOG00000009886:Fkbp14	9
ENSRNOG00000009971:Plekha8	9
ENSRNOG00000009994:Dlat	9
ENSRNOG00000010017:Wee1	9
ENSRNOG00000010037:Epb41	9
ENSRNOG00000010067:Lypla2	9
ENSRNOG00000010068:Plpp7	9
ENSRNOG00000010086:Plagl2	9
ENSRNOG00000010103:Eif4b	9
ENSRNOG00000010165:Tnfaip2	9
ENSRNOG00000010219:Ralgds	9
ENSRNOG00000010257:Cuedc1	9
ENSRNOG00000010263:Cldn11	9
ENSRNOG00000010298:Xbp1	9
ENSRNOG00000010344:B4galnt3	9
ENSRNOG00000010350:Rcan2	9
ENSRNOG00000010352:Dnajc3	9
ENSRNOG00000010389:Ndrg2	9
ENSRNOG00000010434:Dync1li1	9
ENSRNOG00000010454:Ccno	9
ENSRNOG00000010477:Pomt1	9
ENSRNOG00000010496:Med17	9
ENSRNOG00000010514:Cachd1	9
ENSRNOG00000010518:Cer1	9
ENSRNOG00000010520:Wrap53	9
ENSRNOG00000010536:Nr2c2	9
ENSRNOG00000010539:Mcat	9
ENSRNOG00000010557:Smarcd2	9
ENSRNOG00000010605:Gsc	9
ENSRNOG00000010681:Pitx2	9
ENSRNOG00000010708:Gata4	9
ENSRNOG00000010760:E2f5	9
ENSRNOG00000010802:Ube3d	9
ENSRNOG00000010812:Osbpl6	9
ENSRNOG00000010815:Elf2	9
ENSRNOG00000010821:Ankrd54	9
ENSRNOG00000010841:Col8a2	9
ENSRNOG00000010846:Ccdc22	9
ENSRNOG00000010883:Pard6b	9
ENSRNOG00000010886:Nfe2l3	9
ENSRNOG00000010896:Tprn	9
ENSRNOG00000010915:Ermp1	9
ENSRNOG00000010941:Tifa	9
ENSRNOG00000010957:Braf	9
ENSRNOG00000011060:Unc119	9
ENSRNOG00000011063:Dennd1b	9
ENSRNOG00000011130:Calca	9
ENSRNOG00000011135:Gtf2b	9
ENSRNOG00000011153:Il17ra	9
ENSRNOG00000011184:Slc13a4	9
ENSRNOG00000011189:Acy1	9
ENSRNOG00000011352:Furin	9
ENSRNOG00000011361:Slc37a4	9
ENSRNOG00000011373:Reep4	9
ENSRNOG00000011422:Atmin	9
ENSRNOG00000011431:Mfhas1	9
ENSRNOG00000011445:Nkain1	9
ENSRNOG00000011503:Shb	9
ENSRNOG00000011504:Akap2	9
ENSRNOG00000011573:Csad	9
ENSRNOG00000011599:Gldc	9
ENSRNOG00000011625:Tnks	9
ENSRNOG00000011631:Fst	9
ENSRNOG00000011646:Rem2	9
ENSRNOG00000011659:Alpk3	9
ENSRNOG00000011692:Dkk1	9
ENSRNOG00000011762:Elf1	9
ENSRNOG00000011799:Ccdc159	9
ENSRNOG00000011885:Rhpn2	9
ENSRNOG00000011922:Stt3b	9
ENSRNOG00000012014:Fam160b2	9
ENSRNOG00000012016:Npc1	9
ENSRNOG00000012017:Otulin	9
ENSRNOG00000012151:Itpripl1	9
ENSRNOG00000012185:Zfyve21	9
ENSRNOG00000012192:Znf740	9
ENSRNOG00000012229:T	9
ENSRNOG00000012258:Rras2	9
ENSRNOG00000012269:Lpcat3	9
ENSRNOG00000012273:Dmtn	9
ENSRNOG00000012278:Fgf10	9
ENSRNOG00000012295:Pla2g6	9
ENSRNOG00000012329:Saraf	9
ENSRNOG00000012349:Mesdc1	9
ENSRNOG00000012420:Bcl9l	9
ENSRNOG00000012434:Zfp598	9
ENSRNOG00000012442:Cemip	9
ENSRNOG00000012514:Abhd17b	9
ENSRNOG00000012521:Shisa2	9
ENSRNOG00000012531:Ephb2	9
ENSRNOG00000012534:Mfsd10	9
ENSRNOG00000012565:Cln8	9
ENSRNOG00000012622:Mmp15	9
ENSRNOG00000012683:Abhd17c	9
ENSRNOG00000012767:Micu3	9
ENSRNOG00000012794:Grhpr	9
ENSRNOG00000012862:Spsb4	9
ENSRNOG00000012878:Atp7b	9
ENSRNOG00000012912:Fgf17	9
ENSRNOG00000012946:Mov10	9
ENSRNOG00000012956:Tgm2	9
ENSRNOG00000012975:Ggcx	9
ENSRNOG00000012991:Adgra2	9
ENSRNOG00000013030:Pip4k2b	9
ENSRNOG00000013076:Csnk1e	9
ENSRNOG00000013101:Pcdh8	9
ENSRNOG00000013133:Foxa2	9
ENSRNOG00000013165:Bet1l	9
ENSRNOG00000013169:Traf4	9
ENSRNOG00000013177:LOC100912399	9
ENSRNOG00000013216:Usb1	9
ENSRNOG00000013320:RGD1561916	9
ENSRNOG00000013323:Rnf217	9
ENSRNOG00000013330:Cdhr1	9
ENSRNOG00000013343:Myg1	9
ENSRNOG00000013360:Prkcsh	9
ENSRNOG00000013383:Tmub1	9
ENSRNOG00000013443:Tm9sf3	9
ENSRNOG00000013468:Fam213b	9
ENSRNOG00000013469:Txndc5	9
ENSRNOG00000013502:Eps15l1	9
ENSRNOG00000013503:Cdh24	9
ENSRNOG00000013552:Scd	9
ENSRNOG00000013581:Extl3	9
ENSRNOG00000013634:Myd88	9
ENSRNOG00000013656:Lpar1	9
ENSRNOG00000013661:Kif26a	9
ENSRNOG00000013703:Siah2	9
ENSRNOG00000013707:Spata13	9
ENSRNOG00000013737:Bcar3	9
ENSRNOG00000013783:Efhd2	9
ENSRNOG00000013794:Rbp1	9
ENSRNOG00000013816:Cmas	9
ENSRNOG00000013946:Rnf149	9
ENSRNOG00000013953:Ntrk1	9
ENSRNOG00000013956:Rnf38	9
ENSRNOG00000013987:Sbno2	9
ENSRNOG00000013993:AABR07007000.1	9
ENSRNOG00000014041:Cep78	9
ENSRNOG00000014051:Pgrmc2	9
ENSRNOG00000014087:Kifc3	9
ENSRNOG00000014090:Retsat	9
ENSRNOG00000014104:Myo5b	9
ENSRNOG00000014135:Rab11fip4	9
ENSRNOG00000014155:Spg20	9
ENSRNOG00000014161:Rbm15b	9
ENSRNOG00000014191:Zfp395	9
ENSRNOG00000014197:Tmem51	9
ENSRNOG00000014199:Zfp703	9
ENSRNOG00000014252:Irf2bp1	9
ENSRNOG00000014256:Foxa3	9
ENSRNOG00000014259:Mycl	9
ENSRNOG00000014268:Abca2	9
ENSRNOG00000014293:Nkd1	9
ENSRNOG00000014311:Slc7a8	9
ENSRNOG00000014322:Kazn	9
ENSRNOG00000014340:Pdcd7	9
ENSRNOG00000014353:Sympk	9
ENSRNOG00000014440:Josd1	9
ENSRNOG00000014476:Evl	9
ENSRNOG00000014477:Acvr2b	9
ENSRNOG00000014548:Nedd9	9
ENSRNOG00000014549:Arhgef26	9
ENSRNOG00000014595:Brf1	9
ENSRNOG00000014610:Anpep	9
ENSRNOG00000014614:Cxxc1	9
ENSRNOG00000014626:Katnb1	9
ENSRNOG00000014629:Lmo1	9
ENSRNOG00000014635:Clta	9
ENSRNOG00000014678:Fzd5	9
ENSRNOG00000014693:Btbd6	9
ENSRNOG00000014744:Pacs2	9
ENSRNOG00000014745:Pdha1l1	9
ENSRNOG00000014750:Fam208a	9
ENSRNOG00000014779:Pdcd4	9
ENSRNOG00000014783:Pgghg	9
ENSRNOG00000014819:Hap1	9
ENSRNOG00000014847:Rassf10	9
ENSRNOG00000014863:Reck	9
ENSRNOG00000014940:Sfrp5	9
ENSRNOG00000014984:Dmwd	9
ENSRNOG00000015049:Scn5a	9
ENSRNOG00000015057:Tmem102	9
ENSRNOG00000015101:Mak	9
ENSRNOG00000015195:Hdhd3	9
ENSRNOG00000015206:Alad	9
ENSRNOG00000015220:Crtac1	9
ENSRNOG00000015232:Pip5k1b	9
ENSRNOG00000015357:Bmper	9
ENSRNOG00000015371:Foxh1	9
ENSRNOG00000015413:Qpctl	9
ENSRNOG00000015421:Slc27a3	9
ENSRNOG00000015434:Midn	9
ENSRNOG00000015441:Il4r	9
ENSRNOG00000015450:Ppp1r16a	9
ENSRNOG00000015456:Zfp787	9
ENSRNOG00000015558:Zfp512b	9
ENSRNOG00000015602:Cdh2	9
ENSRNOG00000015614:Ppp1r16b	9
ENSRNOG00000015679:Dok4	9
ENSRNOG00000015685:Mfsd3	9
ENSRNOG00000015749:Nme3	9
ENSRNOG00000015753:Epn1	9
ENSRNOG00000015762:Abtb1	9
ENSRNOG00000015840:Hsd17b4	9
ENSRNOG00000015888:Larp4b	9
ENSRNOG00000015911:Lrp5	9
ENSRNOG00000015913:Tspan5	9
ENSRNOG00000015982:Wnt11	9
ENSRNOG00000016011:Plekhg1	9
ENSRNOG00000016033:Endog	9
ENSRNOG00000016036:Rprd1a	9
ENSRNOG00000016055:Fkrp	9
ENSRNOG00000016062:Snta1	9
ENSRNOG00000016071:P3h3	9
ENSRNOG00000016137:Rad23b	9
ENSRNOG00000016145:Strn4	9
ENSRNOG00000016207:Galnt1	9
ENSRNOG00000016242:Fzd1	9
ENSRNOG00000016257:Cotl1	9
ENSRNOG00000016281:Col4a1	9
ENSRNOG00000016343:Dkk3	9
ENSRNOG00000016361:Plcd4	9
ENSRNOG00000016364:Gba2	9
ENSRNOG00000016384:Pik3cb	9
ENSRNOG00000016388:Sphkap	9
ENSRNOG00000016433:Prrc1	9
ENSRNOG00000016491:Fam110d	9
ENSRNOG00000016526:Dsg2	9
ENSRNOG00000016565:Zfp524	9
ENSRNOG00000016573:Dgat2	9
ENSRNOG00000016610:Arhgap1	9
ENSRNOG00000016611:Hras	9
ENSRNOG00000016645:Sfmbt1	9
ENSRNOG00000016655:Pex6	9
ENSRNOG00000016665:Tpra1	9
ENSRNOG00000016704:Pcyox1	9
ENSRNOG00000016722:Xpo6	9
ENSRNOG00000016750:Cyp26a1	9
ENSRNOG00000016769:Rab38	9
ENSRNOG00000016789:Actr1b	9
ENSRNOG00000016849:Ppp2r5d	9
ENSRNOG00000016883:Entpd7	9
ENSRNOG00000016892:Nr2f6	9
ENSRNOG00000016920:Spire2	9
ENSRNOG00000016923:Clptm1l	9
ENSRNOG00000016930:Ube2s	9
ENSRNOG00000016937:Mtfr1l	9
ENSRNOG00000016948:Nhlrc2	9
ENSRNOG00000016949:Slc25a33	9
ENSRNOG00000016977:Calb2	9
ENSRNOG00000016987:Pstpip2	9
ENSRNOG00000016991:Arl2bp	9
ENSRNOG00000017037:Otud3	9
ENSRNOG00000017051:Tmem110	9
ENSRNOG00000017069:Mark4	9
ENSRNOG00000017078:Selenon	9
ENSRNOG00000017084:Hsd11b2	9
ENSRNOG00000017087:Man1c1	9
ENSRNOG00000017136:Syt17	9
ENSRNOG00000017155:Nck2	9
ENSRNOG00000017164:Afap1l2	9
ENSRNOG00000017172:Mvb12b	9
ENSRNOG00000017220:Tcirg1	9
ENSRNOG00000017294:Zranb1	9
ENSRNOG00000017329:Tmem129	9
ENSRNOG00000017332:Dapk2	9
ENSRNOG00000017349:Tbc1d10b	9
ENSRNOG00000017396:March5	9
ENSRNOG00000017419:Map3k4	9
ENSRNOG00000017467:Rab4a	9
ENSRNOG00000017488:Snx24	9
ENSRNOG00000017524:Fgf8	9
ENSRNOG00000017579:Mylip	9
ENSRNOG00000017601:Srd5a1	9
ENSRNOG00000017608:C2cd3	9
ENSRNOG00000017635:Inpp5a	9
ENSRNOG00000017641:Rnf44	9
ENSRNOG00000017644:Usp6nl	9
ENSRNOG00000017690:Ccsap	9
ENSRNOG00000017692:Ppp1r37	9
ENSRNOG00000017731:Agpat4	9
ENSRNOG00000017737:Dgkz	9
ENSRNOG00000017744:Dram2	9
ENSRNOG00000017748:Nkx6-2	9
ENSRNOG00000017765:Net1	9
ENSRNOG00000017783:Sfrp1	9
ENSRNOG00000017822:Mgea5	9
ENSRNOG00000017824:Ncoa5	9
ENSRNOG00000017837:Znf48	9
ENSRNOG00000017857:LOC108348250	9
ENSRNOG00000017871:Sidt2	9
ENSRNOG00000017911:Tcaf1	9
ENSRNOG00000017951:Ranbp9	9
ENSRNOG00000017955:Nudt8	9
ENSRNOG00000017993:Abcb10	9
ENSRNOG00000018027:RGD1563991	9
ENSRNOG00000018090:Ppp6r1	9
ENSRNOG00000018149:Smarca5	9
ENSRNOG00000018168:Klc4	9
ENSRNOG00000018211:Urod	9
ENSRNOG00000018325:Cnppd1	9
ENSRNOG00000018326:Pgls	9
ENSRNOG00000018330:Fam83f	9
ENSRNOG00000018351:Thap4	9
ENSRNOG00000018355:Msx2	9
ENSRNOG00000018358:Nt5dc2	9
ENSRNOG00000018363:Hectd3	9
ENSRNOG00000018391:Cdk2ap2	9
ENSRNOG00000018425:Dym	9
ENSRNOG00000018533:Iffo1	9
ENSRNOG00000018552:Slc25a38	9
ENSRNOG00000018574:Qsox2	9
ENSRNOG00000018599:Gga2	9
ENSRNOG00000018649:Slc35c2	9
ENSRNOG00000018665:Bud13	9
ENSRNOG00000018668:Glg1	9
ENSRNOG00000018698:Wac	9
ENSRNOG00000018725:Phkg2	9
ENSRNOG00000018730:Nectin2	9
ENSRNOG00000018755:Acss2	9
ENSRNOG00000018760:Mpp7	9
ENSRNOG00000018775:Cystm1	9
ENSRNOG00000018785:Slc16a13	9
ENSRNOG00000018823:Nisch	9
ENSRNOG00000018836:RGD1559896	9
ENSRNOG00000018916:Bcl7c	9
ENSRNOG00000018938:Mkx	9
ENSRNOG00000018975:Atg9a	9
ENSRNOG00000018982:Entpd3	9
ENSRNOG00000018987:Crebzf	9
ENSRNOG00000018998:Yipf3	9
ENSRNOG00000019022:Fam89a	9
ENSRNOG00000019028:Znrf1	9
ENSRNOG00000019052:Ankzf1	9
ENSRNOG00000019075:Stat5b	9
ENSRNOG00000019091:Wtap	9
ENSRNOG00000019097:Bap1	9
ENSRNOG00000019147:Stom	9
ENSRNOG00000019152:Trpc4ap	9
ENSRNOG00000019178:Taf10	9
ENSRNOG00000019179:Ggta1	9
ENSRNOG00000019202:PVR	9
ENSRNOG00000019217:Adrb2	9
ENSRNOG00000019220:Rhod	9
ENSRNOG00000019221:Gstm4	9
ENSRNOG00000019308:Arrb2	9
ENSRNOG00000019319:Fchsd2	9
ENSRNOG00000019338:Dll3	9
ENSRNOG00000019341:Tmem179b	9
ENSRNOG00000019354:Ptch1	9
ENSRNOG00000019387:Ifi30	9
ENSRNOG00000019463:Mad2l1bp	9
ENSRNOG00000019476:Agap1	9
ENSRNOG00000019485:Bckdk	9
ENSRNOG00000019507:Hnrnpul2	9
ENSRNOG00000019509:Fbxl15	9
ENSRNOG00000019550:Slc11a2	9
ENSRNOG00000019556:Cd9	9
ENSRNOG00000019622:Ackr3	9
ENSRNOG00000019656:Btd	9
ENSRNOG00000019661:Gdf15	9
ENSRNOG00000019666:Ubxn1	9
ENSRNOG00000019677:Arid3b	9
ENSRNOG00000019698:Ssbp4	9
ENSRNOG00000019711:Isoc1	9
ENSRNOG00000019713:Wdr24	9
ENSRNOG00000019766:Exoc8	9
ENSRNOG00000019776:Sh3gl3	9
ENSRNOG00000019804:B3gat3	9
ENSRNOG00000019873:Eml3	9
ENSRNOG00000019900:Slc35b2	9
ENSRNOG00000019913:Mta2	9
ENSRNOG00000019932:Ip6k1	9
ENSRNOG00000019940:Ssr2	9
ENSRNOG00000019957:Lrig2	9
ENSRNOG00000019968:Trim8	9
ENSRNOG00000019999:Lypd3	9
ENSRNOG00000020067:Rab40c	9
ENSRNOG00000020081:As3mt	9
ENSRNOG00000020102:Sirt2	9
ENSRNOG00000020107:Stk11ip	9
ENSRNOG00000020134:Upf1	9
ENSRNOG00000020140:Pigq	9
ENSRNOG00000020155:Mapk8	9
ENSRNOG00000020212:Prr35	9
ENSRNOG00000020217:Pagr1	9
ENSRNOG00000020235:Hnrnpl	9
ENSRNOG00000020239:Capn15	9
ENSRNOG00000020248:Ina	9
ENSRNOG00000020259:RGD1305347	9
ENSRNOG00000020274:Taf5	9
ENSRNOG00000020298:Bag3	9
ENSRNOG00000020344:Sntb2	9
ENSRNOG00000020349:Rab3il1	9
ENSRNOG00000020350:Pacs1	9
ENSRNOG00000020358:Ptov1	9
ENSRNOG00000020363:Med25	9
ENSRNOG00000020368:Fbxl12	9
ENSRNOG00000020372:Hdac4	9
ENSRNOG00000020383:Dapk3	9
ENSRNOG00000020394:Mcmbp	9
ENSRNOG00000020425:Stim1	9
ENSRNOG00000020426:Erf	9
ENSRNOG00000020440:Fads2	9
ENSRNOG00000020466:Apba3	9
ENSRNOG00000020475:Sart1	9
ENSRNOG00000020480:Fads1	9
ENSRNOG00000020562:Slc22a18	9
ENSRNOG00000020588:Efna4	9
ENSRNOG00000020603:Angptl6	9
ENSRNOG00000020636:Spint2	9
ENSRNOG00000020669:Ovol1	9
ENSRNOG00000020683:Hnrnpul1	9
ENSRNOG00000020686:Dkkl1	9
ENSRNOG00000020702:Cyb561a3	9
ENSRNOG00000020703:Sipa1l3	9
ENSRNOG00000020715:Ddb1	9
ENSRNOG00000020717:Bod1	9
ENSRNOG00000020773:Map3k11	9
ENSRNOG00000020893:Snx27	9
ENSRNOG00000020904:Cdc42ep2	9
ENSRNOG00000020948:Pth1r	9
ENSRNOG00000020996:Vps51	9
ENSRNOG00000021012:Rfx5	9
ENSRNOG00000021026:Zfp687	9
ENSRNOG00000021041:Fam171a2	9
ENSRNOG00000021053:Lsr	9
ENSRNOG00000021054:Men1	9
ENSRNOG00000021082:Kdelr1	9
ENSRNOG00000021101:Sema6c	9
ENSRNOG00000021131:Fam63a	9
ENSRNOG00000021176:Mtmr11	9
ENSRNOG00000021183:LOC102552640	9
ENSRNOG00000021185:Bola1	9
ENSRNOG00000021220:Cpxm1	9
ENSRNOG00000021223:Ptpra	9
ENSRNOG00000021255:Smox	9
ENSRNOG00000021273:Crls1	9
ENSRNOG00000021276:Bmp2	9
ENSRNOG00000021338:Tmem132a	9
ENSRNOG00000021434:Usp51	9
ENSRNOG00000021440:Pptc7	9
ENSRNOG00000021725:Unc119b	9
ENSRNOG00000021771:Trim29	9
ENSRNOG00000021794:Znhit2	9
ENSRNOG00000021855:Kcp	9
ENSRNOG00000021887:Cyb561d2	9
ENSRNOG00000022196:Bmpr2	9
ENSRNOG00000022373:Dennd4b	9
ENSRNOG00000022417:Prickle3	9
ENSRNOG00000022523:Fkbp5	9
ENSRNOG00000022609:Mrps10	9
ENSRNOG00000022742:Zfp954	9
ENSRNOG00000022804:Foxp4	9
ENSRNOG00000022919:Chst8	9
ENSRNOG00000022921:Dact2	9
ENSRNOG00000022939:Gpkow	9
ENSRNOG00000022953:Ccdc163	9
ENSRNOG00000023177:Esrp2	9
ENSRNOG00000023220:Cnot11	9
ENSRNOG00000023257:Adamts9	9
ENSRNOG00000023258:Nfkb1	9
ENSRNOG00000023317:Colgalt1	9
ENSRNOG00000023386:LOC103690018	9
ENSRNOG00000023411:Vsig10l	9
ENSRNOG00000023433:Gata6	9
ENSRNOG00000023446:Btbd8	9
ENSRNOG00000023452:LOC691354	9
ENSRNOG00000023453:Lrba	9
ENSRNOG00000023455:Pomgnt1	9
ENSRNOG00000023683:Nog	9
ENSRNOG00000023753:Afdn	9
ENSRNOG00000023816:Aph1a	9
ENSRNOG00000023910:Man2b1	9
ENSRNOG00000023972:Col4a2	9
ENSRNOG00000023989:Actr5	9
ENSRNOG00000024036:Fam98c	9
ENSRNOG00000024039:Serinc5	9
ENSRNOG00000024144:Cdipt	9
ENSRNOG00000024145:Trim65	9
ENSRNOG00000024177:AC096601.1	9
ENSRNOG00000024207:Fgfrl1	9
ENSRNOG00000024239:Fam89b	9
ENSRNOG00000024250:Wwc3	9
ENSRNOG00000024346:Plet1	9
ENSRNOG00000024460:Tarsl2	9
ENSRNOG00000024492:Ap1ar	9
ENSRNOG00000024533:Eogt	9
ENSRNOG00000024553:Cyb5d2	9
ENSRNOG00000024578:Ttyh2	9
ENSRNOG00000024605:Fam220a	9
ENSRNOG00000024625:Proser3	9
ENSRNOG00000024886:Ext1	9
ENSRNOG00000024954:Mgat5b	9
ENSRNOG00000025023:Stat6	9
ENSRNOG00000025030:Dffb	9
ENSRNOG00000025059:Nxph4	9
ENSRNOG00000025075:Relt	9
ENSRNOG00000025324:Spire1	9
ENSRNOG00000025383:Pdha1	9
ENSRNOG00000025497:Fbxl6	9
ENSRNOG00000025498:Crb2	9
ENSRNOG00000025570:Os9	9
ENSRNOG00000025644:LOC499331	9
ENSRNOG00000025689:Abhd1	9
ENSRNOG00000025792:Crk	9
ENSRNOG00000025815:Cdr2l	9
ENSRNOG00000025946:Igf2bp2	9
ENSRNOG00000025994:Krt80	9
ENSRNOG00000026005:Ints5	9
ENSRNOG00000026114:Ap5b1	9
ENSRNOG00000026120:Fam8a1	9
ENSRNOG00000026136:Tnfaip8	9
ENSRNOG00000026604:Cercam	9
ENSRNOG00000026754:Usp47	9
ENSRNOG00000026958:LOC500077	9
ENSRNOG00000026981:Zfp282	9
ENSRNOG00000027024:Rgs16	9
ENSRNOG00000027079:Impad1	9
ENSRNOG00000027152:N4bp2	9
ENSRNOG00000027183:Zfyve9	9
ENSRNOG00000027245:Tdrp	9
ENSRNOG00000027357:Sox17	9
ENSRNOG00000027463:Adamts3	9
ENSRNOG00000027520:Pls3	9
ENSRNOG00000027596:Mbd5	9
ENSRNOG00000027622:Slc35e3	9
ENSRNOG00000027654:Appbp2	9
ENSRNOG00000027722:H1fx	9
ENSRNOG00000027880:Nbeal2	9
ENSRNOG00000027891:Dhrs11	9
ENSRNOG00000027908:Actrt3	9
ENSRNOG00000027924:Fam83g	9
ENSRNOG00000027955:Zfp133	9
ENSRNOG00000027990:Crip1	9
ENSRNOG00000028017:Tmem109	9
ENSRNOG00000028227:Pbrm1	9
ENSRNOG00000028236:RGD1309104	9
ENSRNOG00000028323:Dhrsx	9
ENSRNOG00000028356:LOC103694872	9
ENSRNOG00000028384:Npepl1	9
ENSRNOG00000028448:Elovl1	9
ENSRNOG00000028632:Bcl2l14	9
ENSRNOG00000028904:Vps9d1	9
ENSRNOG00000028930:Dab2	9
ENSRNOG00000029028:Mknk2	9
ENSRNOG00000029095:Trabd	9
ENSRNOG00000029127:Parp16	9
ENSRNOG00000029141:Trabd2b	9
ENSRNOG00000029146:RGD1308430	9
ENSRNOG00000029441:Klhl2	9
ENSRNOG00000029449:Ror1	9
ENSRNOG00000029456:Rp9	9
ENSRNOG00000029501:Hoga1	9
ENSRNOG00000029543:Cish	9
ENSRNOG00000029572:Apeh	9
ENSRNOG00000029614:Robo1	9
ENSRNOG00000029855:Letmd1	9
ENSRNOG00000029911:Cilp	9
ENSRNOG00000029941:Grina	9
ENSRNOG00000029986:Insr	9
ENSRNOG00000029995:Herpud2	9
ENSRNOG00000030017:Ercc6	9
ENSRNOG00000030019:Atp1a1	9
ENSRNOG00000030355:Mroh1	9
ENSRNOG00000030391:Ei24	9
ENSRNOG00000030404:Arrb1	9
ENSRNOG00000030475:Mum1l1	9
ENSRNOG00000030476:LOC100364457	9
ENSRNOG00000030537:Slc26a11	9
ENSRNOG00000030597:Ankrd52	9
ENSRNOG00000030625:Tf	9
ENSRNOG00000030630:Ehmt2	9
ENSRNOG00000030667:Ppm1b	9
ENSRNOG00000030721:Fbrsl1	9
ENSRNOG00000030763:Dpp4	9
ENSRNOG00000030830:Mex3d	9
ENSRNOG00000030880:Hs6st2	9
ENSRNOG00000030888:Rela	9
ENSRNOG00000031003:LOC102553866	9
ENSRNOG00000031135:Smarcc2	9
ENSRNOG00000031286:LOC100909485	9
ENSRNOG00000031387:Dazap1	9
ENSRNOG00000031709:Ppfibp1	9
ENSRNOG00000031778:Mef2d	9
ENSRNOG00000031801:Ephb3	9
ENSRNOG00000031814:Sort1	9
ENSRNOG00000031816:Nckipsd	9
ENSRNOG00000032224:LOC100912489	9
ENSRNOG00000032293:Polg	9
ENSRNOG00000032398:RGD1562136	9
ENSRNOG00000032429:Tmprss9	9
ENSRNOG00000032437:Pard3	9
ENSRNOG00000032574:Scrib	9
ENSRNOG00000032908:Acaa1b	9
ENSRNOG00000033389:Susd2	9
ENSRNOG00000033397:Adamts20	9
ENSRNOG00000033575:Emid1	9
ENSRNOG00000033639:Zfp777	9
ENSRNOG00000033790:Hnrnpu	9
ENSRNOG00000033883:Stard8	9
ENSRNOG00000034102:Plk5	9
ENSRNOG00000034134:Cpm	9
ENSRNOG00000036676:Csnk1d	9
ENSRNOG00000036680:Notum	9
ENSRNOG00000036684:Pcyt2	9
ENSRNOG00000036693:Slc25a10	9
ENSRNOG00000036697:Mafg	9
ENSRNOG00000036859:Gdpd5	9
ENSRNOG00000037768:Rab43	9
ENSRNOG00000037850:Marc2	9
ENSRNOG00000037871:Sfxn5	9
ENSRNOG00000037957:Aifm3	9
ENSRNOG00000038212:Socs6	9
ENSRNOG00000038365:Plekha2	9
ENSRNOG00000038539:Lrrc15	9
ENSRNOG00000038622:Zfp628	9
ENSRNOG00000038761:Hacd2	9
ENSRNOG00000038766:LOC103694328	9
ENSRNOG00000038883:LOC294154	9
ENSRNOG00000038916:Dram1	9
ENSRNOG00000038973:Acd	9
ENSRNOG00000039214:RGD1305455	9
ENSRNOG00000039300:Ahcyl2	9
ENSRNOG00000039496:Plp2	9
ENSRNOG00000039658:G4	9
ENSRNOG00000039976:Ptk7	9
ENSRNOG00000040257:Chmp2b	9
ENSRNOG00000042025:AABR07030520.1	9
ENSRNOG00000042044:Stard3	9
ENSRNOG00000042086:Rab26	9
ENSRNOG00000042140:Eomes	9
ENSRNOG00000042261:Hdgf	9
ENSRNOG00000042274:Fbxo31	9
ENSRNOG00000042320:Slc41a1	9
ENSRNOG00000042326:Smpdl3b	9
ENSRNOG00000042492:Rfwd2	9
ENSRNOG00000042560:Bag4	9
ENSRNOG00000042576:Tcp11l1	9
ENSRNOG00000042646:Cfc1	9
ENSRNOG00000042915:Mxra7	9
ENSRNOG00000042951:Xrn1	9
ENSRNOG00000043077:Zfpm1	9
ENSRNOG00000043186:Ppil6	9
ENSRNOG00000043212:Dip2a	9
ENSRNOG00000043225:Zfp771	9
ENSRNOG00000043267:Mrm2	9
ENSRNOG00000043304:Apcdd1	9
ENSRNOG00000043381:Cyth1	9
ENSRNOG00000043388:Irf3	9
ENSRNOG00000043436:Micu1	9
ENSRNOG00000043439:Zfp707l1	9
ENSRNOG00000045623:Capn10	9
ENSRNOG00000045629:Atp23	9
ENSRNOG00000045747:Capns1	9
ENSRNOG00000045775:Rnpepl1	9
ENSRNOG00000045926:Lrrc45	9
ENSRNOG00000045998:Sema6b	9
ENSRNOG00000046053:Nudt10	9
ENSRNOG00000046112:Dedd2	9
ENSRNOG00000046171:Mlxipl:processed_transcript	9
ENSRNOG00000046261:Acp5	9
ENSRNOG00000046272:Hnrnpab	9
ENSRNOG00000046283:Tmem41a	9
ENSRNOG00000046439:NEWGENE_1309258	9
ENSRNOG00000046449:LOC100912228	9
ENSRNOG00000046472:Arfgap3	9
ENSRNOG00000046502:Lonp1	9
ENSRNOG00000046535:Ppm1m	9
ENSRNOG00000046547:Rbm24	9
ENSRNOG00000046607:Cited4	9
ENSRNOG00000046734:NEWGENE_1565788	9
ENSRNOG00000046829:Kdr	9
ENSRNOG00000046874:Snx9	9
ENSRNOG00000046984:St6galnac6	9
ENSRNOG00000047179:Aplp2	9
ENSRNOG00000047279:LOC108348129	9
ENSRNOG00000047427:Cdan1	9
ENSRNOG00000047714:Tmem37	9
ENSRNOG00000047854:LOC108348072	9
ENSRNOG00000048085:NEWGENE_1310011	9
ENSRNOG00000048088:Mest	9
ENSRNOG00000048152:Myo1b	9
ENSRNOG00000048194:LOC100912380	9
ENSRNOG00000048199:Rps19	9
ENSRNOG00000048282:Mpnd	9
ENSRNOG00000048322:LOC100911492	9
ENSRNOG00000048357:LOC103690164	9
ENSRNOG00000048431:Nynrin	9
ENSRNOG00000048472:Comp	9
ENSRNOG00000048487:Slc12a9	9
ENSRNOG00000048573:Nudt11	9
ENSRNOG00000048688:NEWGENE_1307313	9
ENSRNOG00000048736:Mllt1	9
ENSRNOG00000048824:Rnf165	9
ENSRNOG00000048831:Sowahc	9
ENSRNOG00000048932:Smagp	9
ENSRNOG00000048978:Nphp3	9
ENSRNOG00000048980:Gng2	9
ENSRNOG00000049025:Rps6	9
ENSRNOG00000049215:Cbx2	9
ENSRNOG00000049232:Tcf7l2	9
ENSRNOG00000049235:Arl16	9
ENSRNOG00000049349:Fam19a5	9
ENSRNOG00000049437:Gpc1	9
ENSRNOG00000049484:Atp9a	9
ENSRNOG00000049862:Rnf157	9
ENSRNOG00000049952:Gucd1	9
ENSRNOG00000049975:Zfp46	9
ENSRNOG00000050035:Sall4	9
ENSRNOG00000050193:LOC100912262	9
ENSRNOG00000050317:Uhrf1bp1l	9
ENSRNOG00000050404:Pmepa1	9
ENSRNOG00000050445:Gde1	9
ENSRNOG00000050500:Tob2	9
ENSRNOG00000050547:Syngr2	9
ENSRNOG00000050806:Spty2d1	9
ENSRNOG00000050828:Vkorc1	9
ENSRNOG00000050854:Clcn2	9
ENSRNOG00000050949:Ttc39c	9
ENSRNOG00000051002:RT1-DMb	9
ENSRNOG00000051196:Parp4	9
ENSRNOG00000051420:Cables2	9
ENSRNOG00000051487:Kremen1	9
ENSRNOG00000051792:LOC689959	9
ENSRNOG00000052204:Tbc1d24	9
ENSRNOG00000052499:Rab27a	9
ENSRNOG00000052583:Zfp106	9
ENSRNOG00000052600:Mboat7l1	9
ENSRNOG00000052664:Tnks2	9
ENSRNOG00000052814:Ankrd27	9
ENSRNOG00000053060:Zfc3h1	9
ENSRNOG00000053172:Ssr4	9
ENSRNOG00000053232:Ror2	9
ENSRNOG00000053370:Adnp2	9
ENSRNOG00000053384:Bmp7	9
ENSRNOG00000053469:Tmc6	9
ENSRNOG00000053498:Dnajc22	9
ENSRNOG00000053633:LOC103690354	9
ENSRNOG00000053687:Znf660	9
ENSRNOG00000053691:Lama5	9
ENSRNOG00000053725:Usf2	9
ENSRNOG00000054031:LOC102549726:lincRNA	9
ENSRNOG00000054086:Sp5	9
ENSRNOG00000054172:Ctnnb1	9
ENSRNOG00000054257:Adam10	9
ENSRNOG00000054467:LOC100910854:lincRNA	9
ENSRNOG00000054562:AABR07043098.1:lincRNA	9
ENSRNOG00000054725:Gtf3c4	9
ENSRNOG00000054770:Rdh11	9
ENSRNOG00000054775:Fkbp11	9
ENSRNOG00000054946:AABR07054126.1:lincRNA	9
ENSRNOG00000054978:Hist1h1c	9
ENSRNOG00000055010:Axin2	9
ENSRNOG00000055049:Aldh1a2	9
ENSRNOG00000055082:Maz	9
ENSRNOG00000055179:Tsen34l1	9
ENSRNOG00000055185:Dusp9	9
ENSRNOG00000055305:Parvb	9
ENSRNOG00000055371:Sptbn4	9
ENSRNOG00000055446:Amfr	9
ENSRNOG00000055471:Ywhah	9
ENSRNOG00000055567:Fmnl2	9
ENSRNOG00000055583:Ttyh3	9
ENSRNOG00000055647:Rbfa	9
ENSRNOG00000055694:LOC102553190:lincRNA	9
ENSRNOG00000055751:P3h2	9
ENSRNOG00000055933:Kdf1	9
ENSRNOG00000056017:Bcl7a	9
ENSRNOG00000056028:Rfxap	9
ENSRNOG00000056156:Tmem57	9
ENSRNOG00000056186:Otx2	9
ENSRNOG00000056462:Tmf1	9
ENSRNOG00000056487:Oxr1	9
ENSRNOG00000056659:Mecp2	9
ENSRNOG00000056940:Cited2	9
ENSRNOG00000056946:Scaf1	9
ENSRNOG00000057470:Pla2g12a	9
ENSRNOG00000057556:Pdzrn3	9
ENSRNOG00000057589:Rnf11l1	9
ENSRNOG00000057616:Ptch2	9
ENSRNOG00000057626:Kif1b	9
ENSRNOG00000057754:Tcf12	9
ENSRNOG00000057901:Zfp707	9
ENSRNOG00000058157:Ldlrad3	9
ENSRNOG00000058364:AABR07051515.1:lincRNA	9
ENSRNOG00000058461:Sfpq	9
ENSRNOG00000058739:Snn	9
ENSRNOG00000059015:Triobp	9
ENSRNOG00000059116:Cux1	9
ENSRNOG00000059244:LOC100909849	9
ENSRNOG00000059344:Tpcn1	9
ENSRNOG00000059381:Mrps6	9
ENSRNOG00000059386:Nudt19	9
ENSRNOG00000059401:Ccdc40	9
ENSRNOG00000059406:Ier5	9
ENSRNOG00000059453:Fuk	9
ENSRNOG00000059622:Pigb	9
ENSRNOG00000059679:Rtkn	9
ENSRNOG00000059683:Mpp2	9
ENSRNOG00000059705:Elmo1	9
ENSRNOG00000059810:Txnrd3	9
ENSRNOG00000059827:LOC691995	9
ENSRNOG00000060005:Surf4	9
ENSRNOG00000060008:Cog7	9
ENSRNOG00000060010:Ss18l1	9
ENSRNOG00000060120:Selenoo	9
ENSRNOG00000060179:Gpc3	9
ENSRNOG00000060237:Inhbb	9
ENSRNOG00000060329:Emb	9
ENSRNOG00000060349:Fam3c	9
ENSRNOG00000060350:Iqsec1	9
ENSRNOG00000060367:Rfx7	9
ENSRNOG00000060568:Ptpn21	9
ENSRNOG00000060571:Tmem189	9
ENSRNOG00000060587:AABR07002627.1:lincRNA	9
ENSRNOG00000060603:Nhsl1	9
ENSRNOG00000060615:Rai1	9
ENSRNOG00000060701:Zfp617	9
ENSRNOG00000060753:Esyt1	9
ENSRNOG00000060825:Ccm2	9
ENSRNOG00000060846:Morc4	9
ENSRNOG00000060849:Rcor2	9
ENSRNOG00000060912:Qars	9
ENSRNOG00000061031:Fzd8	9
ENSRNOG00000061337:Fam63b	9
ENSRNOG00000061425:Cox14	9
ENSRNOG00000061519:Asap2	9
ENSRNOG00000061544:Spock2	9
ENSRNOG00000061603:Asxl1	9
ENSRNOG00000061733:Galr2	9
ENSRNOG00000061910:Igfbp3	9
ENSRNOG00000061995:Grtp1	9
ENSRNOG00000062152:Rn60_Y_0001.1:processed_transcript	9
ENSRNOG00000000073:Tmed5	10
ENSRNOG00000000127:Kpna6	10
ENSRNOG00000000236:Zfp207	10
ENSRNOG00000000340:RGD1304704	10
ENSRNOG00000000479:Kifc1	10
ENSRNOG00000000483:Syngap1	10
ENSRNOG00000000485:Bak1	10
ENSRNOG00000000502:Def6	10
ENSRNOG00000000513:Mapk14	10
ENSRNOG00000000529:Pim1	10
ENSRNOG00000000567:Unc5b	10
ENSRNOG00000000576:Anapc16	10
ENSRNOG00000000597:Wisp3	10
ENSRNOG00000000831:Gtf2h4	10
ENSRNOG00000000839:Nfkbil1	10
ENSRNOG00000000847:Csnk2b	10
ENSRNOG00000000956:Rasl11a	10
ENSRNOG00000000962:Slc15a4	10
ENSRNOG00000000990:Pdap1	10
ENSRNOG00000001049:Tpt1	10
ENSRNOG00000001129:Fbxo21	10
ENSRNOG00000001136:Pebp1	10
ENSRNOG00000001172:Rnf10	10
ENSRNOG00000001187:Oasl	10
ENSRNOG00000001215:RGD1309594	10
ENSRNOG00000001225:Fam207a	10
ENSRNOG00000001229:Col18a1	10
ENSRNOG00000001256:Atxn2	10
ENSRNOG00000001283:Anapc7	10
ENSRNOG00000001339:Psmd9	10
ENSRNOG00000001344:Aldh2	10
ENSRNOG00000001348:Erp29	10
ENSRNOG00000001350:Naa25	10
ENSRNOG00000001429:Lrwd1	10
ENSRNOG00000001450:Nsun5	10
ENSRNOG00000001454:Eif4h	10
ENSRNOG00000001494:Napa	10
ENSRNOG00000001548:Nfe2l2	10
ENSRNOG00000001580:Hoxd9	10
ENSRNOG00000001596:Atp5g3	10
ENSRNOG00000001620:Prdm15	10
ENSRNOG00000001684:Ripply3	10
ENSRNOG00000001701:Cbr3	10
ENSRNOG00000001712:Alg3	10
ENSRNOG00000001878:Klhl22	10
ENSRNOG00000001893:LOC100362453	10
ENSRNOG00000002091:Gtf3c3	10
ENSRNOG00000002093:Tgfbr3	10
ENSRNOG00000002216:Srd5a3	10
ENSRNOG00000002247:Nup54	10
ENSRNOG00000002270:Hnrnpdl	10
ENSRNOG00000002403:Fam129a	10
ENSRNOG00000002451:Fndc3c1	10
ENSRNOG00000002506:Cdkl2	10
ENSRNOG00000002509:Gnl3l	10
ENSRNOG00000002538:Epb41l5	10
ENSRNOG00000002541:Pds5a	10
ENSRNOG00000002546:Rchy1	10
ENSRNOG00000002556:Tsr2	10
ENSRNOG00000002669:Cluh	10
ENSRNOG00000002735:Dhx9	10
ENSRNOG00000002840:Atp5b	10
ENSRNOG00000002903:Specc1	10
ENSRNOG00000002926:Uap1	10
ENSRNOG00000003029:Calr	10
ENSRNOG00000003063:Phka1	10
ENSRNOG00000003078:Dcaf6	10
ENSRNOG00000003131:Traf7	10
ENSRNOG00000003147:Sqstm1	10
ENSRNOG00000003239:Cant1	10
ENSRNOG00000003253:Qdpr	10
ENSRNOG00000003424:Elac2	10
ENSRNOG00000003472:Atp11c	10
ENSRNOG00000003508:Ergic1	10
ENSRNOG00000003578:Fem1c	10
ENSRNOG00000003597:Tuba4a	10
ENSRNOG00000003634:Zfp354a	10
ENSRNOG00000003657:Pkmyt1	10
ENSRNOG00000003833:Nenf	10
ENSRNOG00000003845:Wnt3	10
ENSRNOG00000003946:Tor1aip1	10
ENSRNOG00000003984:Apln	10
ENSRNOG00000004344:Zdhhc3	10
ENSRNOG00000004377:Lpin1	10
ENSRNOG00000004395:Fbxw11	10
ENSRNOG00000004482:Ccdc88c	10
ENSRNOG00000004484:Commd5	10
ENSRNOG00000004487:Nek2	10
ENSRNOG00000004571:RGD1563680	10
ENSRNOG00000004598:Tsen54	10
ENSRNOG00000004789:Diexf	10
ENSRNOG00000004854:Has2	10
ENSRNOG00000004904:Pa2g4	10
ENSRNOG00000004910:Eif2d	10
ENSRNOG00000004927:Supt7l	10
ENSRNOG00000005061:Dlst	10
ENSRNOG00000005167:LOC100912042	10
ENSRNOG00000005218:Sf3a1	10
ENSRNOG00000005248:Slc1a4	10
ENSRNOG00000005276:Csnk2a1	10
ENSRNOG00000005292:Trip11	10
ENSRNOG00000005347:Fjx1	10
ENSRNOG00000005360:Dhrs7b	10
ENSRNOG00000005389:Ppp2ca	10
ENSRNOG00000005397:Maea	10
ENSRNOG00000005424:Odc1	10
ENSRNOG00000005506:Arhgef5	10
ENSRNOG00000005551:Derl1	10
ENSRNOG00000005577:Desi1	10
ENSRNOG00000005619:Misp3	10
ENSRNOG00000005624:Zfx	10
ENSRNOG00000005747:Il27ra	10
ENSRNOG00000005804:Eif3d	10
ENSRNOG00000005904:Cdc27	10
ENSRNOG00000005911:Rln3	10
ENSRNOG00000005957:Slc4a7	10
ENSRNOG00000006086:Lynx1	10
ENSRNOG00000006118:Klf10	10
ENSRNOG00000006146:Trim54	10
ENSRNOG00000006305:Slc38a2	10
ENSRNOG00000006392:Xrcc6	10
ENSRNOG00000006400:Tbc1d14	10
ENSRNOG00000006542:Atp6v0c	10
ENSRNOG00000006559:Akap8	10
ENSRNOG00000006570:Plekhg3	10
ENSRNOG00000006576:Bms1	10
ENSRNOG00000006587:Setd3	10
ENSRNOG00000006589:LOC103694877	10
ENSRNOG00000006787:Dhcr24	10
ENSRNOG00000006916:Sardh	10
ENSRNOG00000006931:Eepd1	10
ENSRNOG00000006967:Xiap	10
ENSRNOG00000006979:Hpca	10
ENSRNOG00000006980:Vcpip1	10
ENSRNOG00000007104:Itpr1	10
ENSRNOG00000007136:Anxa7	10
ENSRNOG00000007141:Preb	10
ENSRNOG00000007177:Kdelc2	10
ENSRNOG00000007219:Hsp90aa1	10
ENSRNOG00000007221:Dut	10
ENSRNOG00000007285:Tp53rk	10
ENSRNOG00000007304:Herc3	10
ENSRNOG00000007387:Per1	10
ENSRNOG00000007390:Nfkbia	10
ENSRNOG00000007422:Vav2	10
ENSRNOG00000007427:Entpd6	10
ENSRNOG00000007442:Ubl7	10
ENSRNOG00000007646:Sipa1l1	10
ENSRNOG00000007726:Mcam	10
ENSRNOG00000007735:Pigm	10
ENSRNOG00000007785:Trmt5	10
ENSRNOG00000007845:Supt4h1	10
ENSRNOG00000007916:Ptk2	10
ENSRNOG00000007971:Wbp2	10
ENSRNOG00000008005:Akna	10
ENSRNOG00000008049:Max	10
ENSRNOG00000008051:Itpk1	10
ENSRNOG00000008052:Atp13a2	10
ENSRNOG00000008056:Ankrd9	10
ENSRNOG00000008168:Wnt5b	10
ENSRNOG00000008287:Nle1	10
ENSRNOG00000008289:Slc25a3	10
ENSRNOG00000008338:Bsdc1	10
ENSRNOG00000008364:Cat	10
ENSRNOG00000008456:Thoc5	10
ENSRNOG00000008597:Tada3	10
ENSRNOG00000008673:Arpc3	10
ENSRNOG00000008711:Med24	10
ENSRNOG00000008786:Ap1b1	10
ENSRNOG00000008812:Tmem214	10
ENSRNOG00000008825:Ssrp1	10
ENSRNOG00000008908:Slc35a1	10
ENSRNOG00000008933:Plbd1	10
ENSRNOG00000008994:Arpc4	10
ENSRNOG00000009161:Clasp2	10
ENSRNOG00000009183:Szrd1	10
ENSRNOG00000009220:Tmem17	10
ENSRNOG00000009222:Epha2	10
ENSRNOG00000009245:Exosc2	10
ENSRNOG00000009329:Nr1d1	10
ENSRNOG00000009333:Osgep	10
ENSRNOG00000009351:Srp68	10
ENSRNOG00000009453:Mob3b	10
ENSRNOG00000009522:Adra1a	10
ENSRNOG00000009575:Ubiad1	10
ENSRNOG00000009595:Zbtb48	10
ENSRNOG00000009598:Ncaph2	10
ENSRNOG00000009912:Fgr	10
ENSRNOG00000009946:Ldlr	10
ENSRNOG00000009957:Slc25a13	10
ENSRNOG00000009977:Thrap3	10
ENSRNOG00000009995:Rapgef6	10
ENSRNOG00000010007:Srsf4	10
ENSRNOG00000010008:Polr3a	10
ENSRNOG00000010021:Isy1	10
ENSRNOG00000010023:Slc33a1	10
ENSRNOG00000010028:Polr3d	10
ENSRNOG00000010105:S100a11	10
ENSRNOG00000010119:Zmat3	10
ENSRNOG00000010156:Snapc5	10
ENSRNOG00000010164:Mrps2	10
ENSRNOG00000010170:Tubb4b	10
ENSRNOG00000010184:Brk1	10
ENSRNOG00000010291:Slc46a1	10
ENSRNOG00000010365:Syn1	10
ENSRNOG00000010379:Celf1	10
ENSRNOG00000010448:Ptbp1	10
ENSRNOG00000010468:Elovl6	10
ENSRNOG00000010473:Cand2	10
ENSRNOG00000010572:Pus7	10
ENSRNOG00000010620:Ndc1	10
ENSRNOG00000010645:Lgals3	10
ENSRNOG00000010655:Mttp	10
ENSRNOG00000010673:Eral1	10
ENSRNOG00000010794:Dennd3	10
ENSRNOG00000010807:Cox6c	10
ENSRNOG00000010866:Tmem154	10
ENSRNOG00000010888:Ankrd33b	10
ENSRNOG00000010944:Hyou1	10
ENSRNOG00000010959:Klhl25	10
ENSRNOG00000010989:Ipo5	10
ENSRNOG00000011016:Slc7a2	10
ENSRNOG00000011020:Eif3l	10
ENSRNOG00000011066:March6	10
ENSRNOG00000011105:Arl15	10
ENSRNOG00000011111:Cipc	10
ENSRNOG00000011138:Rpl29	10
ENSRNOG00000011276:Tmem254	10
ENSRNOG00000011282:Ppp2r1a	10
ENSRNOG00000011307:Slmap	10
ENSRNOG00000011308:Uhrf2	10
ENSRNOG00000011329:Pkm	10
ENSRNOG00000011402:Isg20l2	10
ENSRNOG00000011567:Rpusd4	10
ENSRNOG00000011661:Hnrnph2	10
ENSRNOG00000011732:Psmb7	10
ENSRNOG00000011751:Ncdn	10
ENSRNOG00000011782:Got2	10
ENSRNOG00000011879:Nfat5	10
ENSRNOG00000011921:Dusp4	10
ENSRNOG00000011945:Cyfip1	10
ENSRNOG00000011953:Supt16h	10
ENSRNOG00000011955:AABR07026997.1	10
ENSRNOG00000011964:Abcd4	10
ENSRNOG00000011977:Sema5a	10
ENSRNOG00000011987:Cd2ap	10
ENSRNOG00000012049:Sox7	10
ENSRNOG00000012081:Txn1	10
ENSRNOG00000012323:Cherp	10
ENSRNOG00000012439:Bid	10
ENSRNOG00000012475:Prr5	10
ENSRNOG00000012550:Uqcrh	10
ENSRNOG00000012644:Nup58	10
ENSRNOG00000012650:Mrpl3	10
ENSRNOG00000012682:Nr5a1	10
ENSRNOG00000012778:Magoh	10
ENSRNOG00000012831:Slc25a26	10
ENSRNOG00000012843:Aspg	10
ENSRNOG00000012868:Uaca	10
ENSRNOG00000012954:Eefsec	10
ENSRNOG00000012972:Alox5	10
ENSRNOG00000012999:Phb2	10
ENSRNOG00000013064:Lrp8	10
ENSRNOG00000013180:Ercc3	10
ENSRNOG00000013256:Ric8a	10
ENSRNOG00000013271:Ireb2	10
ENSRNOG00000013328:Rbpms	10
ENSRNOG00000013339:Gmeb2	10
ENSRNOG00000013411:Nup155	10
ENSRNOG00000013412:Creb1	10
ENSRNOG00000013429:Tbl3	10
ENSRNOG00000013479:Stard7	10
ENSRNOG00000013491:Setx	10
ENSRNOG00000013520:Mat2a	10
ENSRNOG00000013533:Acin1	10
ENSRNOG00000013589:Cxcl12	10
ENSRNOG00000013660:Cog6	10
ENSRNOG00000013663:Tmem86a	10
ENSRNOG00000013679:Sema4d	10
ENSRNOG00000013689:Vps18	10
ENSRNOG00000013721:Nepro	10
ENSRNOG00000013743:Sec61a1	10
ENSRNOG00000013763:Erlin2	10
ENSRNOG00000013851:Spry4	10
ENSRNOG00000013874:Rplp1	10
ENSRNOG00000013898:Cdca4	10
ENSRNOG00000013968:Comtd1	10
ENSRNOG00000013972:Pef1	10
ENSRNOG00000014008:Mfsd2a	10
ENSRNOG00000014075:Clybl	10
ENSRNOG00000014109:Psmd13	10
ENSRNOG00000014127:Rnf151	10
ENSRNOG00000014193:Lig1	10
ENSRNOG00000014243:Pear1	10
ENSRNOG00000014251:Capn5	10
ENSRNOG00000014387:Chac1	10
ENSRNOG00000014405:Aprt	10
ENSRNOG00000014511:Alg10	10
ENSRNOG00000014597:Irs1	10
ENSRNOG00000014604:Sigmar1	10
ENSRNOG00000014625:Atp5d	10
ENSRNOG00000014634:Gtpbp1	10
ENSRNOG00000014690:Pigt	10
ENSRNOG00000014761:Rasd2	10
ENSRNOG00000014805:Wrap73	10
ENSRNOG00000014846:Anp32a	10
ENSRNOG00000014890:Mrpl43	10
ENSRNOG00000014891:Ptar1	10
ENSRNOG00000014915:Gsr	10
ENSRNOG00000014999:Tnpo1	10
ENSRNOG00000015131:Ube2c	10
ENSRNOG00000015173:Mbtps1	10
ENSRNOG00000015177:Sun2	10
ENSRNOG00000015180:Kdm8	10
ENSRNOG00000015202:Dnajc5	10
ENSRNOG00000015221:Eif3f	10
ENSRNOG00000015231:Mrpl44	10
ENSRNOG00000015236:Mybbp1a	10
ENSRNOG00000015320:Atp5g2	10
ENSRNOG00000015409:Usp5	10
ENSRNOG00000015437:Tmem14c	10
ENSRNOG00000015459:Heatr3	10
ENSRNOG00000015495:Slc25a37	10
ENSRNOG00000015511:Atic	10
ENSRNOG00000015517:Zfp444	10
ENSRNOG00000015585:Suv39h2	10
ENSRNOG00000015641:Exoc3l1	10
ENSRNOG00000015852:Arhgap35	10
ENSRNOG00000015912:Ptdss2	10
ENSRNOG00000015914:U2af2	10
ENSRNOG00000016000:LOC100911417	10
ENSRNOG00000016001:Chmp1a	10
ENSRNOG00000016016:Zmat2	10
ENSRNOG00000016037:Mafb	10
ENSRNOG00000016064:Tkt	10
ENSRNOG00000016066:Bambi	10
ENSRNOG00000016193:RGD1562114	10
ENSRNOG00000016204:Lrrc24	10
ENSRNOG00000016220:Rpl12	10
ENSRNOG00000016249:Cep85	10
ENSRNOG00000016309:Rgp1	10
ENSRNOG00000016351:Frrs1	10
ENSRNOG00000016410:Prelid1	10
ENSRNOG00000016411:Rps12	10
ENSRNOG00000016591:Utp15	10
ENSRNOG00000016596:Hspa4	10
ENSRNOG00000016612:Trim36	10
ENSRNOG00000016617:Wwtr1	10
ENSRNOG00000016679:Tmc7	10
ENSRNOG00000016683:Zfp668	10
ENSRNOG00000016725:Ikbkap	10
ENSRNOG00000016763:Fgfr4	10
ENSRNOG00000016780:RGD1310951	10
ENSRNOG00000016795:Rabl6	10
ENSRNOG00000016886:Rnf25	10
ENSRNOG00000017064:Tdrd1	10
ENSRNOG00000017097:Lhpp	10
ENSRNOG00000017108:Syngr1	10
ENSRNOG00000017175:Hist1h1a	10
ENSRNOG00000017201:Cd2bp2	10
ENSRNOG00000017489:Gse1	10
ENSRNOG00000017494:Acp6	10
ENSRNOG00000017672:Akr1c14	10
ENSRNOG00000017676:Plvap	10
ENSRNOG00000017777:Ahcy	10
ENSRNOG00000017795:Hspbp1	10
ENSRNOG00000017801:Atf4	10
ENSRNOG00000017820:Nqo2	10
ENSRNOG00000017869:Irf8	10
ENSRNOG00000017893:Baiap3	10
ENSRNOG00000017895:Eno1	10
ENSRNOG00000017913:Atg16l1	10
ENSRNOG00000017919:Nup133	10
ENSRNOG00000017938:Btaf1	10
ENSRNOG00000017990:Ubap2l	10
ENSRNOG00000017991:Cdk20	10
ENSRNOG00000018033:Ddx19a	10
ENSRNOG00000018125:Sephs1	10
ENSRNOG00000018143:Hpdl	10
ENSRNOG00000018233:Gas6	10
ENSRNOG00000018319:Pisd	10
ENSRNOG00000018334:Ctu1	10
ENSRNOG00000018364:Kat2a	10
ENSRNOG00000018408:RGD1307554	10
ENSRNOG00000018457:Ptpa	10
ENSRNOG00000018477:Otud4	10
ENSRNOG00000018566:Ctsl	10
ENSRNOG00000018568:Rab5c	10
ENSRNOG00000018604:Tufm	10
ENSRNOG00000018630:Gapdh	10
ENSRNOG00000018645:Rpsa	10
ENSRNOG00000018689:RGD1305464	10
ENSRNOG00000018704:Nolc1	10
ENSRNOG00000018781:Map1s	10
ENSRNOG00000018796:Herpud1	10
ENSRNOG00000019085:Xpo5	10
ENSRNOG00000019219:Vamp1	10
ENSRNOG00000019267:Dkk4	10
ENSRNOG00000019268:Pelp1	10
ENSRNOG00000019288:Ogfod1	10
ENSRNOG00000019340:Cep250	10
ENSRNOG00000019349:Sf3a2	10
ENSRNOG00000019353:Ctrl	10
ENSRNOG00000019382:Zbtb47	10
ENSRNOG00000019384:Med11	10
ENSRNOG00000019388:Egfl7	10
ENSRNOG00000019425:Gabarapl2	10
ENSRNOG00000019495:Gbx2	10
ENSRNOG00000019534:Ap2a2	10
ENSRNOG00000019544:Zbtb2	10
ENSRNOG00000019553:Ipo4	10
ENSRNOG00000019559:Eaf1	10
ENSRNOG00000019560:Pde2a	10
ENSRNOG00000019585:Kat8	10
ENSRNOG00000019596:Smg9	10
ENSRNOG00000019688:Diaph1	10
ENSRNOG00000019807:Sufu	10
ENSRNOG00000019819:Dus2	10
ENSRNOG00000019864:Fam132a	10
ENSRNOG00000019883:Pak4	10
ENSRNOG00000019924:Thop1	10
ENSRNOG00000019964:Taok2	10
ENSRNOG00000019971:Kxd1	10
ENSRNOG00000019979:B3galt6	10
ENSRNOG00000020005:Map2k2	10
ENSRNOG00000020016:LOC100361543	10
ENSRNOG00000020049:Slc7a6os	10
ENSRNOG00000020157:Wnt8a	10
ENSRNOG00000020179:Nt5c2	10
ENSRNOG00000020254:Per2	10
ENSRNOG00000020266:Eef2	10
ENSRNOG00000020280:Armc6	10
ENSRNOG00000020325:Calhm2	10
ENSRNOG00000020340:Brd8	10
ENSRNOG00000020390:Tmem161a	10
ENSRNOG00000020438:Prpf38b	10
ENSRNOG00000020443:Tsks	10
ENSRNOG00000020599:Tssk6	10
ENSRNOG00000020651:Cars	10
ENSRNOG00000020675:Ccdc97	10
ENSRNOG00000020706:Kcnn3	10
ENSRNOG00000020763:Snrnp70	10
ENSRNOG00000020881:Frmd8	10
ENSRNOG00000020897:Prpf19	10
ENSRNOG00000020899:Fgf19	10
ENSRNOG00000021024:Pi4kb	10
ENSRNOG00000021032:Sphk2	10
ENSRNOG00000021061:Map4k2	10
ENSRNOG00000021068:Pip5k1a	10
ENSRNOG00000021085:Sf1	10
ENSRNOG00000021113:Uba2	10
ENSRNOG00000021118:Nomo1	10
ENSRNOG00000021244:Hspa12b	10
ENSRNOG00000021314:Fdft1	10
ENSRNOG00000021438:Tuba1c	10
ENSRNOG00000021637:Ddx46	10
ENSRNOG00000021748:Las1l	10
ENSRNOG00000021890:Nob1	10
ENSRNOG00000021918:Cep76	10
ENSRNOG00000021966:Il17rd	10
ENSRNOG00000022537:E2f8	10
ENSRNOG00000022623:Ttll12	10
ENSRNOG00000022745:RGD1306502	10
ENSRNOG00000023095:Npepps	10
ENSRNOG00000023360:Fus	10
ENSRNOG00000023373:Sec24b	10
ENSRNOG00000023403:Gtpbp3	10
ENSRNOG00000023520:Cs	10
ENSRNOG00000024019:Ccdc6	10
ENSRNOG00000024170:Phf5a	10
ENSRNOG00000024259:Tmem54	10
ENSRNOG00000024272:Ino80d	10
ENSRNOG00000024402:Focad	10
ENSRNOG00000024452:Carmil2	10
ENSRNOG00000024632:Atf6	10
ENSRNOG00000024677:Arhgap33	10
ENSRNOG00000024688:Erfe	10
ENSRNOG00000024786:Asb6	10
ENSRNOG00000024796:Lrrc47	10
ENSRNOG00000024825:Fam163a	10
ENSRNOG00000025140:Zfat	10
ENSRNOG00000025154:Snu13	10
ENSRNOG00000025181:Pigu	10
ENSRNOG00000025222:Pcid2	10
ENSRNOG00000025481:Dctn2	10
ENSRNOG00000025604:Atad2	10
ENSRNOG00000025634:Zfhx2	10
ENSRNOG00000025742:Lmnb2	10
ENSRNOG00000025899:Thada	10
ENSRNOG00000026243:Ap2a1	10
ENSRNOG00000026252:E2f7	10
ENSRNOG00000026474:Cad	10
ENSRNOG00000026605:Ifi27l2b	10
ENSRNOG00000026874:Zfp956	10
ENSRNOG00000026905:Ppm1g	10
ENSRNOG00000026963:Hsp90b1	10
ENSRNOG00000027032:Rhbdd3	10
ENSRNOG00000027098:Sez6l2	10
ENSRNOG00000027151:Lrrc58	10
ENSRNOG00000027282:Cep68	10
ENSRNOG00000027290:Pcdhga7	10
ENSRNOG00000027350:Tns4	10
ENSRNOG00000027410:Ccdc125	10
ENSRNOG00000027513:Rtel1	10
ENSRNOG00000027728:Ibtk	10
ENSRNOG00000027938:RGD1562037	10
ENSRNOG00000028103:Psmd3	10
ENSRNOG00000028699:Sco1	10
ENSRNOG00000028941:Zbed3	10
ENSRNOG00000028993:LOC102555453	10
ENSRNOG00000029047:Cubn	10
ENSRNOG00000029115:RGD1564883	10
ENSRNOG00000029238:Hgh1	10
ENSRNOG00000029360:Serinc1	10
ENSRNOG00000029529:LOC102551435	10
ENSRNOG00000029574:Rps4x	10
ENSRNOG00000029726:Gstm1	10
ENSRNOG00000029799:Tomm34	10
ENSRNOG00000029885:Stag2	10
ENSRNOG00000030264:Fam83h	10
ENSRNOG00000030371:Mt-co2	10
ENSRNOG00000030790:Ctnnd1	10
ENSRNOG00000030868:LOC367746	10
ENSRNOG00000030963:LOC108351137	10
ENSRNOG00000031171:Wdr46	10
ENSRNOG00000031263:Haao	10
ENSRNOG00000031328:Zfp110	10
ENSRNOG00000031453:Manbal	10
ENSRNOG00000031479:Hdlbp	10
ENSRNOG00000031995:Smim15	10
ENSRNOG00000032254:Sin3a	10
ENSRNOG00000032394:Tymp	10
ENSRNOG00000032490:Cdh7	10
ENSRNOG00000032542:LOC108351482	10
ENSRNOG00000032575:Ocel1	10
ENSRNOG00000032625:AC118165.1	10
ENSRNOG00000032759:Cdx2	10
ENSRNOG00000032929:Incenp	10
ENSRNOG00000033057:Gapdh-ps2	10
ENSRNOG00000033351:Zfp869	10
ENSRNOG00000033615:Mt-nd3	10
ENSRNOG00000036601:Exoc6	10
ENSRNOG00000036688:Arhgdia	10
ENSRNOG00000036689:P4hb	10
ENSRNOG00000036701:LOC100361457	10
ENSRNOG00000036742:Uqcrc2	10
ENSRNOG00000036865:Krt77	10
ENSRNOG00000036980:Zgrf1	10
ENSRNOG00000037478:Noc4l	10
ENSRNOG00000037500:Pus1	10
ENSRNOG00000037638:Timm50	10
ENSRNOG00000037720:Rita1	10
ENSRNOG00000037853:Rarres1	10
ENSRNOG00000037909:Ppm1f	10
ENSRNOG00000038999:RT1-A1	10
ENSRNOG00000039576:Suv39h1l1	10
ENSRNOG00000039829:Rpp14	10
ENSRNOG00000042355:Tarbp2	10
ENSRNOG00000042374:Tgif2	10
ENSRNOG00000042519:Peak1	10
ENSRNOG00000042603:Ttc39b	10
ENSRNOG00000042696:Minos1	10
ENSRNOG00000042905:RT1-T24-4	10
ENSRNOG00000042977:Mtx1	10
ENSRNOG00000042983:Nudt21	10
ENSRNOG00000043094:Oxct1	10
ENSRNOG00000043189:Trub2	10
ENSRNOG00000043350:Cap2	10
ENSRNOG00000043503:Ehd1	10
ENSRNOG00000045568:Rbm14	10
ENSRNOG00000045636:Fasn	10
ENSRNOG00000045644:LOC684762	10
ENSRNOG00000046120:RGD1561252	10
ENSRNOG00000046196:Icos	10
ENSRNOG00000046299:Atp5f1	10
ENSRNOG00000046357:Adh4	10
ENSRNOG00000046379:LOC100912604	10
ENSRNOG00000046479:Chaf1a	10
ENSRNOG00000046867:LOC102549115	10
ENSRNOG00000046889:Dbi	10
ENSRNOG00000047005:Kcnk5	10
ENSRNOG00000047185:Eif3i	10
ENSRNOG00000047187:Surf2	10
ENSRNOG00000047246:Chtf8	10
ENSRNOG00000047276:Pkm	10
ENSRNOG00000047376:AABR07049960.1	10
ENSRNOG00000047526:Zfp526	10
ENSRNOG00000047557:LOC103690996	10
ENSRNOG00000047719:LOC103689927	10
ENSRNOG00000047761:Zfp326	10
ENSRNOG00000048242:Txlna	10
ENSRNOG00000048270:Knop1	10
ENSRNOG00000048378:Vrtn	10
ENSRNOG00000048441:Wdr82	10
ENSRNOG00000048456:LOC108348142	10
ENSRNOG00000048495:Rrp12	10
ENSRNOG00000048509:Ubxn6	10
ENSRNOG00000048523:LOC100360117	10
ENSRNOG00000048589:Ncbp2	10
ENSRNOG00000048660:Gsg2	10
ENSRNOG00000048725:Lsm2	10
ENSRNOG00000048751:Rtl1	10
ENSRNOG00000048817:Gspt2	10
ENSRNOG00000048915:Twf2	10
ENSRNOG00000048951:LOC100364500	10
ENSRNOG00000048981:Ahsa1	10
ENSRNOG00000049052:Sgk3	10
ENSRNOG00000049097:Rpl7a	10
ENSRNOG00000049198:Hist2h3c2	10
ENSRNOG00000049223:Vipas39	10
ENSRNOG00000049236:Myh9l1	10
ENSRNOG00000049536:LOC103690996	10
ENSRNOG00000049911:LOC102556347	10
ENSRNOG00000050106:Rcc1	10
ENSRNOG00000050108:LOC100911319	10
ENSRNOG00000050210:RT1-CE10	10
ENSRNOG00000050312:Ism2	10
ENSRNOG00000050323:Srsf1	10
ENSRNOG00000050381:Dus3l	10
ENSRNOG00000050478:Hist2h3c2	10
ENSRNOG00000050534:Gcnt1	10
ENSRNOG00000050560:LOC103690054	10
ENSRNOG00000050585:Pgam1	10
ENSRNOG00000050630:AABR07070043.1	10
ENSRNOG00000050646:Fem1a	10
ENSRNOG00000050748:Dpp9	10
ENSRNOG00000051061:Prep	10
ENSRNOG00000051204:Dopey2	10
ENSRNOG00000051531:Ctu2	10
ENSRNOG00000051680:Ccdc186	10
ENSRNOG00000051704:Zfp185	10
ENSRNOG00000052025:Aes	10
ENSRNOG00000052167:Marveld2	10
ENSRNOG00000052289:Ptdss1	10
ENSRNOG00000052455:LOC100910245	10
ENSRNOG00000052968:Hnrnpa3	10
ENSRNOG00000052990:Cers5	10
ENSRNOG00000053269:Tmem106c	10
ENSRNOG00000053468:Tuba1b	10
ENSRNOG00000053811:Arg2	10
ENSRNOG00000053943:Cops3	10
ENSRNOG00000053961:Med9	10
ENSRNOG00000054080:Cgnl1	10
ENSRNOG00000055307:AABR07058886.1	10
ENSRNOG00000055527:Arap3	10
ENSRNOG00000056041:Ipo8	10
ENSRNOG00000056148:Nudcd3	10
ENSRNOG00000056553:Rdh12	10
ENSRNOG00000056596:Alas1	10
ENSRNOG00000056819:Susd1	10
ENSRNOG00000057290:Tmem168	10
ENSRNOG00000057943:AABR07058884.2	10
ENSRNOG00000058359:Fkbp8	10
ENSRNOG00000058388:Zfp36	10
ENSRNOG00000058593:Zbtb1	10
ENSRNOG00000058658:Mtch2	10
ENSRNOG00000058938:Camkv	10
ENSRNOG00000059268:Ppp1r10	10
ENSRNOG00000059550:Ppp1r8	10
ENSRNOG00000059579:Gpt2	10
ENSRNOG00000060229:Arf1	10
ENSRNOG00000060334:Cdx1	10
ENSRNOG00000060355:Hist1h1b	10
ENSRNOG00000060410:Pcdh1	10
ENSRNOG00000060492:LOC103690190	10
ENSRNOG00000060530:Cdc34	10
ENSRNOG00000061100:Tmem150a	10
ENSRNOG00000061438:LOC100360491	10
ENSRNOG00000061639:RT1-CE6	10
ENSRNOG00000061795:Rbm4b	10
ENSRNOG00000061989:Nkrf	10
ENSRNOG00000000081:Antxr2	11
ENSRNOG00000000145:Pik3r3	11
ENSRNOG00000000312:Fig4	11
ENSRNOG00000000327:Hace1	11
ENSRNOG00000000412:Slc35f1	11
ENSRNOG00000000604:Hdac2	11
ENSRNOG00000000661:Hps4	11
ENSRNOG00000000881:Mmgt1	11
ENSRNOG00000000917:Nupr2	11
ENSRNOG00000000963:Tmem132c	11
ENSRNOG00000001034:Evi5l	11
ENSRNOG00000001050:Eif2ak1	11
ENSRNOG00000001161:Gatc	11
ENSRNOG00000001174:Pde9a	11
ENSRNOG00000001190:Git2	11
ENSRNOG00000001250:Lfng	11
ENSRNOG00000001392:Lhx5	11
ENSRNOG00000001443:Rhbdd2	11
ENSRNOG00000001645:Filip1l	11
ENSRNOG00000001880:Dgcr6	11
ENSRNOG00000002041:Boc	11
ENSRNOG00000002097:Rasl11b	11
ENSRNOG00000002129:Lrrc8b	11
ENSRNOG00000002276:Phf6	11
ENSRNOG00000002280:Sh3bgrl	11
ENSRNOG00000002382:LOC102553715	11
ENSRNOG00000002428:Lpar4	11
ENSRNOG00000002781:Kdsr	11
ENSRNOG00000002991:Srr	11
ENSRNOG00000003109:Btbd17	11
ENSRNOG00000003296:Dck	11
ENSRNOG00000003332:Nt5m	11
ENSRNOG00000003590:Tom1l2	11
ENSRNOG00000003600:Pnpt1	11
ENSRNOG00000004032:Tmem94	11
ENSRNOG00000004152:Lrp12	11
ENSRNOG00000004410:Pax6	11
ENSRNOG00000004589:Galnt16	11
ENSRNOG00000004666:Prr5l	11
ENSRNOG00000004676:Pak3	11
ENSRNOG00000004677:Zeb2	11
ENSRNOG00000004679:Fign	11
ENSRNOG00000004682:Parpbp	11
ENSRNOG00000004736:Ralgps2	11
ENSRNOG00000004783:Fam171b	11
ENSRNOG00000004787:AABR07053185.1	11
ENSRNOG00000004829:Immp1l	11
ENSRNOG00000004842:Dnajc24	11
ENSRNOG00000004962:Prdm4	11
ENSRNOG00000005109:Rprm	11
ENSRNOG00000005334:Acvr2a	11
ENSRNOG00000005335:Galnt13	11
ENSRNOG00000005515:Rhbdl3	11
ENSRNOG00000005600:Nr4a2	11
ENSRNOG00000005633:Zbtb49	11
ENSRNOG00000005708:Mmp16	11
ENSRNOG00000006470:Camk1g	11
ENSRNOG00000006569:Itgb8	11
ENSRNOG00000006600:Unk	11
ENSRNOG00000006802:Lrrn1	11
ENSRNOG00000006930:Casq1	11
ENSRNOG00000007030:Epha7	11
ENSRNOG00000007262:Ccdc134	11
ENSRNOG00000007290:Atp1a2	11
ENSRNOG00000007404:Svbp	11
ENSRNOG00000007510:Bbs12	11
ENSRNOG00000007542:Scg5	11
ENSRNOG00000007608:Fezf1	11
ENSRNOG00000007720:Rnf26	11
ENSRNOG00000007865:Ephb1	11
ENSRNOG00000008146:Tox2	11
ENSRNOG00000008298:Dock7	11
ENSRNOG00000008312:Stra6	11
ENSRNOG00000008425:Nav1	11
ENSRNOG00000008451:Fut8	11
ENSRNOG00000008678:Antxr1	11
ENSRNOG00000008720:LOC103692173	11
ENSRNOG00000008725:Slc37a3	11
ENSRNOG00000009008:Rab39a	11
ENSRNOG00000009085:Prkag2	11
ENSRNOG00000009199:Accs	11
ENSRNOG00000009206:Fezf2	11
ENSRNOG00000009302:Zfp623	11
ENSRNOG00000009478:RGD1359108	11
ENSRNOG00000009482:Emx2	11
ENSRNOG00000009566:Phf12	11
ENSRNOG00000009649:Slitrk5	11
ENSRNOG00000009667:Mlst8	11
ENSRNOG00000009949:Pcdh18	11
ENSRNOG00000010027:Atr	11
ENSRNOG00000010048:Dctn1	11
ENSRNOG00000010053:Calcr	11
ENSRNOG00000010244:Sarm1	11
ENSRNOG00000010301:Eif4e3	11
ENSRNOG00000010308:Nr2f2	11
ENSRNOG00000010482:Impa1	11
ENSRNOG00000010694:Tpbg	11
ENSRNOG00000010763:Fam181b	11
ENSRNOG00000010777:Tox	11
ENSRNOG00000010827:Ptbp2	11
ENSRNOG00000010981:Gtf3c5	11
ENSRNOG00000011136:Osr2	11
ENSRNOG00000011227:Atp1b2	11
ENSRNOG00000011476:Nars2	11
ENSRNOG00000011498:Psip1	11
ENSRNOG00000011521:Filip1	11
ENSRNOG00000011777:Spag5	11
ENSRNOG00000011841:Map2	11
ENSRNOG00000011847:Grk4	11
ENSRNOG00000011946:Ptn	11
ENSRNOG00000012036:Pcsk5	11
ENSRNOG00000012235:Ppp1r17	11
ENSRNOG00000012294:Heph	11
ENSRNOG00000012512:Nexn	11
ENSRNOG00000012556:Isl1	11
ENSRNOG00000012559:Man1b1	11
ENSRNOG00000012561:Arhgef10	11
ENSRNOG00000012899:Rbbp8	11
ENSRNOG00000013162:Zcchc12	11
ENSRNOG00000013218:Sap30	11
ENSRNOG00000013317:RGD1565222	11
ENSRNOG00000013321:Dock11	11
ENSRNOG00000013391:Sorbs2	11
ENSRNOG00000013481:Cdh11	11
ENSRNOG00000013683:S1pr1	11
ENSRNOG00000013694:Ntng2	11
ENSRNOG00000013733:Ppp4r1	11
ENSRNOG00000013837:Tp53bp1	11
ENSRNOG00000013850:Hes5	11
ENSRNOG00000013865:Zmym6	11
ENSRNOG00000013892:Cby1	11
ENSRNOG00000014071:Ddb2	11
ENSRNOG00000014080:Kif23	11
ENSRNOG00000014380:LOC102555672	11
ENSRNOG00000014385:Wnt2b	11
ENSRNOG00000014429:Arfgap2	11
ENSRNOG00000014508:Mgll	11
ENSRNOG00000015529:Cdca3	11
ENSRNOG00000015538:Abcd2	11
ENSRNOG00000015750:Wnt7b	11
ENSRNOG00000015780:Rcn2	11
ENSRNOG00000016146:LOC365839	11
ENSRNOG00000016189:Frmd5	11
ENSRNOG00000016255:Podxl2	11
ENSRNOG00000016256:Myo9b	11
ENSRNOG00000016306:Adgrv1	11
ENSRNOG00000016374:Fgfr2	11
ENSRNOG00000016671:Dtna	11
ENSRNOG00000016813:Tia1	11
ENSRNOG00000016874:Zfp521	11
ENSRNOG00000016971:Zfp612	11
ENSRNOG00000017072:Slc16a14	11
ENSRNOG00000017707:Abi2	11
ENSRNOG00000017900:rnf141	11
ENSRNOG00000018144:Depdc5	11
ENSRNOG00000018227:Mfsd14b	11
ENSRNOG00000018520:Nsun6	11
ENSRNOG00000018651:Agtpbp1	11
ENSRNOG00000018714:Arl5b	11
ENSRNOG00000018951:Col4a5	11
ENSRNOG00000019014:Ndst1	11
ENSRNOG00000019069:Nxf1	11
ENSRNOG00000019100:Kif2c	11
ENSRNOG00000019211:Olfml3	11
ENSRNOG00000019281:Glmp	11
ENSRNOG00000019441:LOC108348086	11
ENSRNOG00000019529:Btbd1	11
ENSRNOG00000019832:Bbs1	11
ENSRNOG00000019961:Tcte1	11
ENSRNOG00000020202:Asrgl1	11
ENSRNOG00000020456:Nucb2	11
ENSRNOG00000020467:Nrep	11
ENSRNOG00000020500:Clk2	11
ENSRNOG00000020514:Sox6	11
ENSRNOG00000020624:Acadsb	11
ENSRNOG00000020762:Zfp260	11
ENSRNOG00000020821:LOC108348122	11
ENSRNOG00000020871:Ltbp4	11
ENSRNOG00000021133:Lsm14a	11
ENSRNOG00000021137:Kctd15	11
ENSRNOG00000021202:Rtn3	11
ENSRNOG00000021693:Fam149a	11
ENSRNOG00000022101:Crabp2	11
ENSRNOG00000022402:Luzp1	11
ENSRNOG00000022597:Cenpj	11
ENSRNOG00000022870:Smad5	11
ENSRNOG00000022871:LOC691170	11
ENSRNOG00000022999:Ppp2r3a	11
ENSRNOG00000023467:Fam168b	11
ENSRNOG00000023851:Igsf3	11
ENSRNOG00000024266:Haus5	11
ENSRNOG00000024689:Hopx	11
ENSRNOG00000025587:Plagl1	11
ENSRNOG00000025981:Ska2	11
ENSRNOG00000027035:Sgo2	11
ENSRNOG00000027156:Morn4	11
ENSRNOG00000027232:Pcdhga11	11
ENSRNOG00000027582:Dpysl4	11
ENSRNOG00000028041:Tnnt1	11
ENSRNOG00000028063:Tmem38b	11
ENSRNOG00000028168:Ankrd16	11
ENSRNOG00000028743:Gal3st3	11
ENSRNOG00000029165:Stx1a	11
ENSRNOG00000029209:Rnf13	11
ENSRNOG00000029785:Cdc26	11
ENSRNOG00000030091:Dusp14	11
ENSRNOG00000030101:Traip	11
ENSRNOG00000030149:Adgrl3	11
ENSRNOG00000030954:Fat1	11
ENSRNOG00000031232:Nrp2	11
ENSRNOG00000031440:Nova1	11
ENSRNOG00000031459:Zfp128	11
ENSRNOG00000031536:Syndig1	11
ENSRNOG00000031849:RGD1310110	11
ENSRNOG00000032039:Atp9b	11
ENSRNOG00000032471:Asb3	11
ENSRNOG00000033064:Edil3	11
ENSRNOG00000033134:Mef2c	11
ENSRNOG00000033496:Igdcc4	11
ENSRNOG00000033531:Cacna2d1	11
ENSRNOG00000033593:Osbpl9	11
ENSRNOG00000034022:Taf2	11
ENSRNOG00000036660:Fn3krp	11
ENSRNOG00000036816:Wls	11
ENSRNOG00000036827:Ppp1r1a	11
ENSRNOG00000036828:Pde1b	11
ENSRNOG00000037446:Pxmp2	11
ENSRNOG00000037647:Ostm1	11
ENSRNOG00000038035:Kif4a	11
ENSRNOG00000038068:Pcdh9	11
ENSRNOG00000039454:Pcdhgb7	11
ENSRNOG00000039862:Cldn12	11
ENSRNOG00000042189:Rab31	11
ENSRNOG00000042668:Msrb3	11
ENSRNOG00000042777:Zfp28	11
ENSRNOG00000045683:LOC102553715	11
ENSRNOG00000046484:Ccdc160	11
ENSRNOG00000046937:Zfp74	11
ENSRNOG00000047796:Pcbd2	11
ENSRNOG00000047891:Foxg1	11
ENSRNOG00000048166:Arhgap19	11
ENSRNOG00000048193:Hnrnph3	11
ENSRNOG00000048818:Catsperd	11
ENSRNOG00000048894:LOC103690038	11
ENSRNOG00000049507:Sept10	11
ENSRNOG00000050061:Mcart1	11
ENSRNOG00000050071:Cdc45	11
ENSRNOG00000050857:Fut10	11
ENSRNOG00000051170:Ddx17	11
ENSRNOG00000051433:LOC103692167	11
ENSRNOG00000051960:Dnajc12	11
ENSRNOG00000052775:RGD1305938	11
ENSRNOG00000053813:Nkap	11
ENSRNOG00000053859:Ranbp6	11
ENSRNOG00000054669:RGD1305110	11
ENSRNOG00000055439:Cln5	11
ENSRNOG00000056184:Lrp2	11
ENSRNOG00000056343:Lats2	11
ENSRNOG00000056374:Zfp933	11
ENSRNOG00000056562:Olfml1	11
ENSRNOG00000056610:Cog5	11
ENSRNOG00000057701:Myom1	11
ENSRNOG00000057756:Osbpl2	11
ENSRNOG00000057761:Ttf2	11
ENSRNOG00000058003:Spon1	11
ENSRNOG00000058288:Tcf19	11
ENSRNOG00000058572:Nek9	11
ENSRNOG00000059539:Tagln3	11
ENSRNOG00000059894:Hmmr	11
ENSRNOG00000059984:Dll1	11
ENSRNOG00000060356:Kif15	11
ENSRNOG00000061085:Fancd2	11
ENSRNOG00000061118:LOC102551095:lincRNA	11
ENSRNOG00000061845:Cttnbp2	11
ENSRNOG00000000108:Aga	12
ENSRNOG00000000113:Elac1	12
ENSRNOG00000000244:Coil	12
ENSRNOG00000000281:Prodh1	12
ENSRNOG00000000302:Sesn1	12
ENSRNOG00000000303:Cep57l1	12
ENSRNOG00000000422:Dxo	12
ENSRNOG00000000519:Stk38	12
ENSRNOG00000000522:Cpne5	12
ENSRNOG00000000551:RGD1305587	12
ENSRNOG00000000568:Slc29a3	12
ENSRNOG00000000633:Rhobtb1	12
ENSRNOG00000000718:Cggbp1	12
ENSRNOG00000000786:Rpp21	12
ENSRNOG00000000901:Crcp	12
ENSRNOG00000000922:Sumf2	12
ENSRNOG00000001184:Pknox1	12
ENSRNOG00000001191:Tchp	12
ENSRNOG00000001193:Hsf2bp	12
ENSRNOG00000001227:Adarb1	12
ENSRNOG00000001261:Ftcd	12
ENSRNOG00000001355:Taf6	12
ENSRNOG00000001375:Gal3st4	12
ENSRNOG00000001451:Fkbp6	12
ENSRNOG00000001455:Kif13a	12
ENSRNOG00000001554:RGD1563888	12
ENSRNOG00000001710:Abcf3	12
ENSRNOG00000001762:Pcyt1a	12
ENSRNOG00000001811:Fgfr1op2	12
ENSRNOG00000001828:Stk38l	12
ENSRNOG00000002039:Evi5	12
ENSRNOG00000002106:Usp46	12
ENSRNOG00000002110:Fam114a1l1	12
ENSRNOG00000002142:Cds1	12
ENSRNOG00000002163:Klf3	12
ENSRNOG00000002165:Fam175a	12
ENSRNOG00000002181:Helq	12
ENSRNOG00000002238:Sema5b	12
ENSRNOG00000002241:Hspbap1	12
ENSRNOG00000002514:Ccdc93	12
ENSRNOG00000002536:C1galt1c1	12
ENSRNOG00000002574:Nubp1	12
ENSRNOG00000002724:Prpsap2	12
ENSRNOG00000003064:Bst1	12
ENSRNOG00000003068:Mrnip	12
ENSRNOG00000003084:Parp1	12
ENSRNOG00000003127:Spryd4	12
ENSRNOG00000003143:RGD1310166	12
ENSRNOG00000003177:Mat2b	12
ENSRNOG00000003279:Syce2	12
ENSRNOG00000003285:Mpv17l	12
ENSRNOG00000003428:Rufy3	12
ENSRNOG00000003479:Rnf150	12
ENSRNOG00000003719:Atpaf2	12
ENSRNOG00000003805:Rnft1	12
ENSRNOG00000003816:Tada1	12
ENSRNOG00000003821:Rptor	12
ENSRNOG00000003870:C1qtnf2	12
ENSRNOG00000003929:Pcdh19	12
ENSRNOG00000003964:Nsmce2	12
ENSRNOG00000003979:Zranb3	12
ENSRNOG00000004003:Dusp10	12
ENSRNOG00000004059:Ptrhd1	12
ENSRNOG00000004068:Ncoa1	12
ENSRNOG00000004181:Sdccag8	12
ENSRNOG00000004282:Arl4a	12
ENSRNOG00000004298:Dpys	12
ENSRNOG00000004305:Abl2	12
ENSRNOG00000004307:Tor3a	12
ENSRNOG00000004382:Arel1	12
ENSRNOG00000004421:Tmem5	12
ENSRNOG00000004442:RGD1311756	12
ENSRNOG00000004466:Fam210b	12
ENSRNOG00000004520:Wdr60	12
ENSRNOG00000004538:Brd1	12
ENSRNOG00000004542:Ttc8	12
ENSRNOG00000004606:Meis1	12
ENSRNOG00000004657:Sec23a	12
ENSRNOG00000004775:Cstf1	12
ENSRNOG00000004794:Rtn1	12
ENSRNOG00000004828:Acvr1c	12
ENSRNOG00000004863:Mpped2	12
ENSRNOG00000004903:Ebp	12
ENSRNOG00000004909:Cnot2	12
ENSRNOG00000004968:Ncapg2	12
ENSRNOG00000005006:Ndufaf1	12
ENSRNOG00000005053:Egln3	12
ENSRNOG00000005133:Mapt	12
ENSRNOG00000005135:RGD1562161	12
ENSRNOG00000005176:Map7d2	12
ENSRNOG00000005246:Tfap2c	12
ENSRNOG00000005247:Surf1	12
ENSRNOG00000005261:Fbxl5	12
ENSRNOG00000005299:Kif5a	12
ENSRNOG00000005303:Tbc1d25	12
ENSRNOG00000005346:Tmem128	12
ENSRNOG00000005576:Rpia	12
ENSRNOG00000005691:Rnf32	12
ENSRNOG00000005703:Arfgef1	12
ENSRNOG00000005713:Ccdc82	12
ENSRNOG00000005730:Pcmtd1	12
ENSRNOG00000005871:Il1rn	12
ENSRNOG00000005936:Foxm1	12
ENSRNOG00000005990:Wdsub1	12
ENSRNOG00000006139:Stx18	12
ENSRNOG00000006329:Peli1	12
ENSRNOG00000006435:Tor1b	12
ENSRNOG00000006593:Grpel1	12
ENSRNOG00000006608:Tmem70	12
ENSRNOG00000006639:Scn9a	12
ENSRNOG00000006661:Rad51c	12
ENSRNOG00000006795:Apmap	12
ENSRNOG00000006813:Sumf1	12
ENSRNOG00000006828:Baz1a	12
ENSRNOG00000006864:Scaper	12
ENSRNOG00000006893:Ppm1k	12
ENSRNOG00000006894:Tor1a	12
ENSRNOG00000006956:Adamtsl1	12
ENSRNOG00000006986:RGD1304624	12
ENSRNOG00000007032:Amigo2	12
ENSRNOG00000007100:Ccdc136	12
ENSRNOG00000007106:Sos1	12
ENSRNOG00000007110:Ankrd6	12
ENSRNOG00000007333:Wdr20	12
ENSRNOG00000007457:Serping1	12
ENSRNOG00000007486:Atg7	12
ENSRNOG00000007650:Cd63	12
ENSRNOG00000007699:Golga5	12
ENSRNOG00000007784:Bloc1s1	12
ENSRNOG00000007814:Kdm3a	12
ENSRNOG00000007829:Lactb2	12
ENSRNOG00000007862:Acat1	12
ENSRNOG00000007864:Vrk2	12
ENSRNOG00000007905:Itga7	12
ENSRNOG00000008001:Rab3b	12
ENSRNOG00000008046:Tmem30b	12
ENSRNOG00000008063:Hibadh	12
ENSRNOG00000008193:Cr1l	12
ENSRNOG00000008283:B4galt5	12
ENSRNOG00000008296:Tpgs1	12
ENSRNOG00000008316:Vps39	12
ENSRNOG00000008319:Ccdc130	12
ENSRNOG00000008368:Nanog	12
ENSRNOG00000008427:Necap2	12
ENSRNOG00000008530:Stoml1	12
ENSRNOG00000008577:Fbf1	12
ENSRNOG00000008609:Capn3	12
ENSRNOG00000008635:Mks1	12
ENSRNOG00000008642:Snx11	12
ENSRNOG00000008658:Mitf	12
ENSRNOG00000008712:Tmem268	12
ENSRNOG00000008747:Plekha5	12
ENSRNOG00000008754:Flvcr2	12
ENSRNOG00000008767:Atg4c	12
ENSRNOG00000008781:RGD1310769	12
ENSRNOG00000008868:Dusp19	12
ENSRNOG00000008907:Fggy	12
ENSRNOG00000008922:Trim14	12
ENSRNOG00000008929:Aebp2	12
ENSRNOG00000008941:Ets1	12
ENSRNOG00000008965:Socs2	12
ENSRNOG00000009045:Alg6	12
ENSRNOG00000009080:Atp6v1d	12
ENSRNOG00000009084:Rpusd3	12
ENSRNOG00000009112:Pon2	12
ENSRNOG00000009225:Copz2	12
ENSRNOG00000009263:Ifi27	12
ENSRNOG00000009269:Cga	12
ENSRNOG00000009332:Rec114	12
ENSRNOG00000009421:Ivd	12
ENSRNOG00000009434:RGD1310507	12
ENSRNOG00000009487:Gpr160	12
ENSRNOG00000009599:Rwdd2a	12
ENSRNOG00000009661:Tgds	12
ENSRNOG00000009683:Sdcbp	12
ENSRNOG00000009691:Lrrn2	12
ENSRNOG00000009705:Lck	12
ENSRNOG00000009837:LOC679811	12
ENSRNOG00000009848:Il18	12
ENSRNOG00000009871:Piwil2	12
ENSRNOG00000009974:Coq3	12
ENSRNOG00000010011:Osbpl3	12
ENSRNOG00000010034:Asah1	12
ENSRNOG00000010064:Abcc4	12
ENSRNOG00000010124:Trim2	12
ENSRNOG00000010134:Acot2	12
ENSRNOG00000010153:Raf1	12
ENSRNOG00000010169:Atpaf1	12
ENSRNOG00000010188:Satb2	12
ENSRNOG00000010205:Mturn	12
ENSRNOG00000010224:Rab30	12
ENSRNOG00000010306:H2afz	12
ENSRNOG00000010453:Klhl7	12
ENSRNOG00000010472:Ccdc32	12
ENSRNOG00000010475:Casp3	12
ENSRNOG00000010602:Birc2	12
ENSRNOG00000010617:Scube1	12
ENSRNOG00000010624:Ap3b1	12
ENSRNOG00000010633:Acsl1	12
ENSRNOG00000010743:Fdxacb1	12
ENSRNOG00000010752:Tmem41b	12
ENSRNOG00000010800:Hadhb	12
ENSRNOG00000010859:Zyg11b	12
ENSRNOG00000010889:Fbxw7	12
ENSRNOG00000010914:Pigh	12
ENSRNOG00000010958:Prdx3	12
ENSRNOG00000010985:Zfp410	12
ENSRNOG00000011006:Stoml3	12
ENSRNOG00000011119:Spin1	12
ENSRNOG00000011416:Vegfc	12
ENSRNOG00000011474:Ppp1r3b	12
ENSRNOG00000011502:Col9a2	12
ENSRNOG00000011509:Agk	12
ENSRNOG00000011518:Dusp26	12
ENSRNOG00000011618:Mmaa	12
ENSRNOG00000011714:Sat2	12
ENSRNOG00000011729:Nxf2	12
ENSRNOG00000011830:Plekha3	12
ENSRNOG00000011871:Kat2b	12
ENSRNOG00000011923:Mgarp	12
ENSRNOG00000012054:Zmpste24	12
ENSRNOG00000012149:Gpsm2	12
ENSRNOG00000012163:Plekhm2	12
ENSRNOG00000012168:Fbxl21	12
ENSRNOG00000012178:Lmbrd1	12
ENSRNOG00000012216:Tgfbi	12
ENSRNOG00000012227:Stambp	12
ENSRNOG00000012344:Slc7a9	12
ENSRNOG00000012363:Peli2	12
ENSRNOG00000012536:Sgms1	12
ENSRNOG00000012576:Selenos	12
ENSRNOG00000012645:Mecom	12
ENSRNOG00000012701:Map7	12
ENSRNOG00000012702:Nfya	12
ENSRNOG00000012722:Ppdpf	12
ENSRNOG00000012733:Ankrd12	12
ENSRNOG00000012812:Sharpin	12
ENSRNOG00000012820:Add3	12
ENSRNOG00000012873:Gfm1	12
ENSRNOG00000013090:Gadd45g	12
ENSRNOG00000013211:Chchd3	12
ENSRNOG00000013251:Trim24	12
ENSRNOG00000013257:Hecw2	12
ENSRNOG00000013285:Imp4	12
ENSRNOG00000013293:Mccc1	12
ENSRNOG00000013557:Lancl1	12
ENSRNOG00000013764:Fam118a	12
ENSRNOG00000013791:Enpp3	12
ENSRNOG00000013852:Med20	12
ENSRNOG00000013876:Mipep	12
ENSRNOG00000013878:Hmgxb4	12
ENSRNOG00000013938:Tshz3	12
ENSRNOG00000013969:Ahi1	12
ENSRNOG00000014013:Map4k4	12
ENSRNOG00000014029:Klhl13	12
ENSRNOG00000014037:Dcun1d3	12
ENSRNOG00000014084:Sp1	12
ENSRNOG00000014153:Lhfp	12
ENSRNOG00000014378:Il1r2	12
ENSRNOG00000014415:Hsbp1	12
ENSRNOG00000014504:Il1r1	12
ENSRNOG00000014543:Tbc1d2b	12
ENSRNOG00000014584:Odf2	12
ENSRNOG00000014585:Cfap53	12
ENSRNOG00000014647:Cbfb	12
ENSRNOG00000014670:Zmynd11	12
ENSRNOG00000014753:Tcf7l1	12
ENSRNOG00000014828:Avpi1	12
ENSRNOG00000014875:Ash2l	12
ENSRNOG00000014966:LOC690000	12
ENSRNOG00000014970:Kif17	12
ENSRNOG00000015020:Idh1	12
ENSRNOG00000015078:Ifitm3	12
ENSRNOG00000015090:Nubp2	12
ENSRNOG00000015118:Cpped1	12
ENSRNOG00000015149:Nrg4	12
ENSRNOG00000015160:Gem	12
ENSRNOG00000015188:LOC100909998	12
ENSRNOG00000015230:Ermard	12
ENSRNOG00000015233:Etfa	12
ENSRNOG00000015321:Moxd1	12
ENSRNOG00000015331:Gdf3	12
ENSRNOG00000015411:Apobec1	12
ENSRNOG00000015415:Rhoq	12
ENSRNOG00000015417:Kansl3	12
ENSRNOG00000015505:Mfap5	12
ENSRNOG00000015534:Cnep1r1	12
ENSRNOG00000015582:Me2	12
ENSRNOG00000015655:Ptgfrn	12
ENSRNOG00000015660:Pex3	12
ENSRNOG00000015699:Lman2l	12
ENSRNOG00000015735:Zswim1	12
ENSRNOG00000015736:Dhrs3	12
ENSRNOG00000015850:Rbp7	12
ENSRNOG00000015859:Chdh	12
ENSRNOG00000015895:B4galt6	12
ENSRNOG00000015980:Dclre1c	12
ENSRNOG00000016021:Lims2	12
ENSRNOG00000016063:LOC361635	12
ENSRNOG00000016087:Hars2	12
ENSRNOG00000016088:Cdk10	12
ENSRNOG00000016099:Id4	12
ENSRNOG00000016200:Lzic	12
ENSRNOG00000016229:Gltscr1l	12
ENSRNOG00000016239:Zadh2	12
ENSRNOG00000016271:Itm2b	12
ENSRNOG00000016279:Zfp865	12
ENSRNOG00000016377:Cep55	12
ENSRNOG00000016396:Fbxo11	12
ENSRNOG00000016423:Tacc1	12
ENSRNOG00000016470:Ndufa10	12
ENSRNOG00000016585:Bmi1	12
ENSRNOG00000016636:Lpin3	12
ENSRNOG00000016692:Hsdl2	12
ENSRNOG00000016716:Armc3	12
ENSRNOG00000016779:Fam120a	12
ENSRNOG00000016781:Ppib	12
ENSRNOG00000016794:Phyhd1	12
ENSRNOG00000016810:Stmn1	12
ENSRNOG00000016967:Hfe	12
ENSRNOG00000016980:Qprt	12
ENSRNOG00000017117:Ybx2	12
ENSRNOG00000017191:Trim30c	12
ENSRNOG00000017380:RGD1306746	12
ENSRNOG00000017414:Irf7	12
ENSRNOG00000017445:Tubb2b	12
ENSRNOG00000017493:Pias2	12
ENSRNOG00000017546:Mylk3	12
ENSRNOG00000017558:Tubb2a	12
ENSRNOG00000017669:Chd1l	12
ENSRNOG00000017745:Cog4	12
ENSRNOG00000017826:Mtrr	12
ENSRNOG00000017863:Zeb1	12
ENSRNOG00000017941:Optn	12
ENSRNOG00000017988:Mcur1	12
ENSRNOG00000017997:Nek4	12
ENSRNOG00000018007:Gtf2h5	12
ENSRNOG00000018044:Phyh	12
ENSRNOG00000018051:Farp2	12
ENSRNOG00000018107:Zfand5	12
ENSRNOG00000018117:Ndufv1	12
ENSRNOG00000018122:Tspan17	12
ENSRNOG00000018128:Unc50	12
ENSRNOG00000018153:Rbm5	12
ENSRNOG00000018228:Cog2	12
ENSRNOG00000018247:Dhx58	12
ENSRNOG00000018327:Fank1	12
ENSRNOG00000018417:Naa35	12
ENSRNOG00000018491:Chchd5	12
ENSRNOG00000018529:Csnk1g2	12
ENSRNOG00000018639:Zfand2b	12
ENSRNOG00000018673:Sec22b	12
ENSRNOG00000018812:Rpp25	12
ENSRNOG00000018980:Tjap1	12
ENSRNOG00000019057:Prkcq	12
ENSRNOG00000019080:Hsd3b7	12
ENSRNOG00000019174:Chtf18	12
ENSRNOG00000019246:Psme2	12
ENSRNOG00000019294:Stk16	12
ENSRNOG00000019394:Mpv17l2	12
ENSRNOG00000019508:Wars2	12
ENSRNOG00000019689:Vwf	12
ENSRNOG00000019754:Gdap2	12
ENSRNOG00000019926:Ramp1	12
ENSRNOG00000020000:Tmem219	12
ENSRNOG00000020136:Tgm1	12
ENSRNOG00000020229:Homer3	12
ENSRNOG00000020288:Slc25a20	12
ENSRNOG00000020308:Ech1	12
ENSRNOG00000020357:Msto1	12
ENSRNOG00000020374:Tmem8a	12
ENSRNOG00000020455:Cst6	12
ENSRNOG00000020542:Krtcap2	12
ENSRNOG00000020554:Slc50a1	12
ENSRNOG00000020573:Efna1	12
ENSRNOG00000020583:Fcgrt	12
ENSRNOG00000020616:LOC103689986	12
ENSRNOG00000020678:Ifi35	12
ENSRNOG00000020936:Nradd	12
ENSRNOG00000020941:Psenen	12
ENSRNOG00000021057:Osbp	12
ENSRNOG00000021469:Ccdc14	12
ENSRNOG00000021614:Kmt2e	12
ENSRNOG00000021670:Frem2	12
ENSRNOG00000021681:Eea1	12
ENSRNOG00000021805:Rft1	12
ENSRNOG00000021886:B4galt7	12
ENSRNOG00000021920:Pramel6	12
ENSRNOG00000022012:Tnfrsf18	12
ENSRNOG00000022249:Mllt10	12
ENSRNOG00000022268:Pnpla3	12
ENSRNOG00000022507:Twf1	12
ENSRNOG00000022730:Zfp57	12
ENSRNOG00000022950:Dppa3	12
ENSRNOG00000023035:Smim8	12
ENSRNOG00000023187:RGD1565685	12
ENSRNOG00000023261:Ube2q2l	12
ENSRNOG00000023366:Styxl1	12
ENSRNOG00000023463:Parp9	12
ENSRNOG00000023494:Tti2	12
ENSRNOG00000023661:Celf2	12
ENSRNOG00000023778:Gcnt2	12
ENSRNOG00000023814:Rimklb	12
ENSRNOG00000023881:Skap1	12
ENSRNOG00000023935:Nrsn2	12
ENSRNOG00000024139:LOC100911456	12
ENSRNOG00000024208:NEWGENE_1592020	12
ENSRNOG00000024413:Neurog3	12
ENSRNOG00000024705:Rarres2	12
ENSRNOG00000025156:Timm17b	12
ENSRNOG00000025211:LOC100361265	12
ENSRNOG00000025338:Msi2	12
ENSRNOG00000025496:Usp7	12
ENSRNOG00000025512:Mettl17	12
ENSRNOG00000025527:Mtcl1	12
ENSRNOG00000025882:Nipal1	12
ENSRNOG00000025923:LOC103693776	12
ENSRNOG00000025948:RGD1311892	12
ENSRNOG00000026056:Ccnb1ip1	12
ENSRNOG00000026060:Arsi	12
ENSRNOG00000026691:Coq4	12
ENSRNOG00000026821:Arhgap42	12
ENSRNOG00000026844:Lypd8	12
ENSRNOG00000026910:Gjb4	12
ENSRNOG00000026942:RGD1311595	12
ENSRNOG00000026994:Afg3l1	12
ENSRNOG00000027091:Kctd18	12
ENSRNOG00000027276:Xkr4	12
ENSRNOG00000027514:Ube2m	12
ENSRNOG00000027711:Usp32	12
ENSRNOG00000027867:Rexo4	12
ENSRNOG00000027997:LOC680520	12
ENSRNOG00000028129:Fktn	12
ENSRNOG00000028176:Elmod2	12
ENSRNOG00000028206:Fam109a	12
ENSRNOG00000028649:Tox3	12
ENSRNOG00000028674:Fbxw5	12
ENSRNOG00000028841:Mt1m	12
ENSRNOG00000029042:Mt-nd6	12
ENSRNOG00000029147:Rbm11	12
ENSRNOG00000029185:Rasa1	12
ENSRNOG00000029500:Tapbp	12
ENSRNOG00000029637:Acot6	12
ENSRNOG00000029678:Znf354b	12
ENSRNOG00000029945:Cuzd1	12
ENSRNOG00000029993:Kynu	12
ENSRNOG00000030467:Ube2l6	12
ENSRNOG00000030530:Gzmm	12
ENSRNOG00000030683:Vps26a	12
ENSRNOG00000031266:Siae	12
ENSRNOG00000031896:Stt3a	12
ENSRNOG00000031916:Timeless	12
ENSRNOG00000032395:Tfcp2	12
ENSRNOG00000033206:Entpd5	12
ENSRNOG00000033372:Klhl24	12
ENSRNOG00000033498:Cib1	12
ENSRNOG00000033522:Prdm2	12
ENSRNOG00000033772:Serpinb9	12
ENSRNOG00000034269:Ago3	12
ENSRNOG00000036671:Tex19.2	12
ENSRNOG00000036711:Spn	12
ENSRNOG00000036913:RGD1309621	12
ENSRNOG00000037217:Nudt17	12
ENSRNOG00000037655:Gatb	12
ENSRNOG00000037851:Spidr	12
ENSRNOG00000037865:Hormad2	12
ENSRNOG00000037951:Nhsl2:processed_transcript	12
ENSRNOG00000038047:Mt1	12
ENSRNOG00000038160:Eif2b5	12
ENSRNOG00000038436:RGD1307100	12
ENSRNOG00000038746:Tex12	12
ENSRNOG00000038970:Fgd1:processed_transcript	12
ENSRNOG00000039265:Psmg4	12
ENSRNOG00000039325:Grxcr2	12
ENSRNOG00000042224:LOC100912642	12
ENSRNOG00000042237:Tm6sf2	12
ENSRNOG00000042308:LOC680200	12
ENSRNOG00000042359:Pigk	12
ENSRNOG00000042686:Trim34	12
ENSRNOG00000042848:Jam2	12
ENSRNOG00000042912:Mycbpap	12
ENSRNOG00000043098:Mt2A	12
ENSRNOG00000043258:Bpifa6	12
ENSRNOG00000043323:Il36b	12
ENSRNOG00000043386:Commd2	12
ENSRNOG00000043387:Cpe	12
ENSRNOG00000045686:Nfs1	12
ENSRNOG00000045892:Cfl2	12
ENSRNOG00000046305:LOC103690163	12
ENSRNOG00000046316:Tomm6	12
ENSRNOG00000046333:Ablim1	12
ENSRNOG00000046460:ensembl:	12
ENSRNOG00000046617:LOC103690149	12
ENSRNOG00000046862:LOC108348137	12
ENSRNOG00000046871:LOC681367	12
ENSRNOG00000047321:Hba-a2	12
ENSRNOG00000047439:Pot1b	12
ENSRNOG00000047478:Olr413	12
ENSRNOG00000047663:LOC108348091	12
ENSRNOG00000047895:Mettl1	12
ENSRNOG00000047924:Zbtb7c	12
ENSRNOG00000048059:Ct45a9	12
ENSRNOG00000048101:Zfp397	12
ENSRNOG00000048113:Cbx8	12
ENSRNOG00000048138:Zfp566	12
ENSRNOG00000048250:Tmem159	12
ENSRNOG00000048273:Apod	12
ENSRNOG00000048275:RGD1309350	12
ENSRNOG00000048288:Taf12	12
ENSRNOG00000048545:LOC100910483	12
ENSRNOG00000048577:Zfp955a	12
ENSRNOG00000048613:LOC100911130	12
ENSRNOG00000048834:Plin3	12
ENSRNOG00000048848:Ccdc9	12
ENSRNOG00000048874:Gckr	12
ENSRNOG00000049083:Nicn1	12
ENSRNOG00000049192:Hmgn5	12
ENSRNOG00000049470:Tex12	12
ENSRNOG00000049511:Safb2	12
ENSRNOG00000049560:Glul	12
ENSRNOG00000049696:Rsph4a	12
ENSRNOG00000049819:Dnajc19	12
ENSRNOG00000050052:Cox19	12
ENSRNOG00000050121:Rhag	12
ENSRNOG00000050251:MGC105649	12
ENSRNOG00000050834:Fam102a	12
ENSRNOG00000050843:Mut	12
ENSRNOG00000050885:LOC100910526	12
ENSRNOG00000051039:LOC108349594:lincRNA	12
ENSRNOG00000051188:Rn50_10_0635.1:sense_intronic	12
ENSRNOG00000051262:Tmc1	12
ENSRNOG00000051456:AABR07013729.1:lincRNA	12
ENSRNOG00000051510:Ccdc113	12
ENSRNOG00000051592:Sirt1	12
ENSRNOG00000051699:Zdhhc4	12
ENSRNOG00000052140:Ogg1	12
ENSRNOG00000052247:Manba	12
ENSRNOG00000053397:LOC103690293	12
ENSRNOG00000053510:Hcfc2	12
ENSRNOG00000053680:Kansl1	12
ENSRNOG00000054204:Gria2	12
ENSRNOG00000054371:Prkcg	12
ENSRNOG00000054514:Mkln1	12
ENSRNOG00000054563:Selenoh	12
ENSRNOG00000054609:AABR07002683.1	12
ENSRNOG00000055295:Pecr	12
ENSRNOG00000055756:Bcap31	12
ENSRNOG00000055822:Xlr4a	12
ENSRNOG00000055934:Dmkn	12
ENSRNOG00000056376:Dusp22	12
ENSRNOG00000056697:Kcnab1	12
ENSRNOG00000056716:Zbtb20	12
ENSRNOG00000056767:Ankrd36	12
ENSRNOG00000056889:Vps33a	12
ENSRNOG00000056894:St6galnac3	12
ENSRNOG00000057042:Pcca	12
ENSRNOG00000057231:Ddx3	12
ENSRNOG00000057352:LOC100909912:lincRNA	12
ENSRNOG00000057464:Fmr1	12
ENSRNOG00000057554:Stk31	12
ENSRNOG00000057832:Rnf125	12
ENSRNOG00000057903:AC108574.1:lincRNA	12
ENSRNOG00000058007:Nde1	12
ENSRNOG00000058039:Acta2	12
ENSRNOG00000058470:Col12a1	12
ENSRNOG00000058476:Mast2	12
ENSRNOG00000058699:AABR07036452.1:lincRNA	12
ENSRNOG00000059166:Ldb3	12
ENSRNOG00000059402:Itgb1bp1	12
ENSRNOG00000059445:Aifm2	12
ENSRNOG00000059492:LOC100365363	12
ENSRNOG00000059500:Cdkn1c	12
ENSRNOG00000059897:Gjb5	12
ENSRNOG00000060107:Dnajb14	12
ENSRNOG00000060175:Tsen2	12
ENSRNOG00000060366:Hist2h3c2	12
ENSRNOG00000060438:AABR07001634.1:lincRNA	12
ENSRNOG00000061050:Mboat2	12
ENSRNOG00000061094:LOC100360296	12
ENSRNOG00000061102:Taf9b	12
ENSRNOG00000061152:Rn50_15_0408.6	12
ENSRNOG00000061215:Crym	12
ENSRNOG00000061375:AC135822.3:lincRNA	12
ENSRNOG00000061415:Taf1b	12
ENSRNOG00000061424:Map3k3	12
ENSRNOG00000000164:Lamp2	13
ENSRNOG00000000299:Foxo3	13
ENSRNOG00000000583:Cdk19	13
ENSRNOG00000000774:Gabbr1	13
ENSRNOG00000000818:Nrm	13
ENSRNOG00000000879:Slc9a6	13
ENSRNOG00000000905:Tex26	13
ENSRNOG00000001189:Sik1	13
ENSRNOG00000001205:Agpat3	13
ENSRNOG00000001235:Gna12	13
ENSRNOG00000001239:Ddt	13
ENSRNOG00000001285:Atp2a2	13
ENSRNOG00000001345:Mapkapk5	13
ENSRNOG00000001616:Senp7	13
ENSRNOG00000001792:Slc12a8	13
ENSRNOG00000002035:Paqr3	13
ENSRNOG00000002146:Pkd2	13
ENSRNOG00000002185:Pgm2	13
ENSRNOG00000002186:Nudt9	13
ENSRNOG00000002516:Mtm1	13
ENSRNOG00000002871:Rbm25l1	13
ENSRNOG00000002874:Rbm25	13
ENSRNOG00000003114:B4galt4	13
ENSRNOG00000003116:Dph1	13
ENSRNOG00000003129:Zfp496	13
ENSRNOG00000003134:Slc4a4	13
ENSRNOG00000003234:Mgrn1	13
ENSRNOG00000003307:Gcdh	13
ENSRNOG00000003330:Acsf2	13
ENSRNOG00000003338:Pmp22	13
ENSRNOG00000003927:Cd55	13
ENSRNOG00000003985:Tmem19	13
ENSRNOG00000004628:Dazap2	13
ENSRNOG00000004660:Fzd6	13
ENSRNOG00000004709:Foxn3	13
ENSRNOG00000004726:Mapkapk2	13
ENSRNOG00000004766:Glis2	13
ENSRNOG00000004857:L2hgdh	13
ENSRNOG00000005083:Rtfdc1	13
ENSRNOG00000005264:Sav1	13
ENSRNOG00000005355:Ncstn	13
ENSRNOG00000005564:Ubn2	13
ENSRNOG00000005707:Bfsp1	13
ENSRNOG00000005935:A3galt2	13
ENSRNOG00000005958:Rrbp1	13
ENSRNOG00000006244:Lztfl1	13
ENSRNOG00000006393:Sirt6	13
ENSRNOG00000006394:Tbc1d10a	13
ENSRNOG00000006711:Zfp212	13
ENSRNOG00000006756:Maged1	13
ENSRNOG00000006913:Rpain	13
ENSRNOG00000007003:Mei1	13
ENSRNOG00000007034:Hipk2	13
ENSRNOG00000007120:Mtmr3	13
ENSRNOG00000007364:Rab15	13
ENSRNOG00000007590:Eya1	13
ENSRNOG00000007688:Sms	13
ENSRNOG00000007842:Aup1	13
ENSRNOG00000007887:Elk4	13
ENSRNOG00000008190:Pnpla7	13
ENSRNOG00000008270:Cntrob	13
ENSRNOG00000008307:Nanp	13
ENSRNOG00000008414:Bsg	13
ENSRNOG00000008492:Cfap45	13
ENSRNOG00000008595:Ttc12	13
ENSRNOG00000008901:Coro2a	13
ENSRNOG00000008951:Rasl10a	13
ENSRNOG00000009005:Slco2a1	13
ENSRNOG00000009078:Mrpl37	13
ENSRNOG00000009267:B3gnt2	13
ENSRNOG00000009422:Hmgcl	13
ENSRNOG00000009481:Ddhd1	13
ENSRNOG00000009515:Pgm3	13
ENSRNOG00000009576:Xpa	13
ENSRNOG00000009652:Prkci	13
ENSRNOG00000009675:Cdc42bpb	13
ENSRNOG00000009819:Vezf1	13
ENSRNOG00000009832:Slc39a14	13
ENSRNOG00000009849:Eef1akmt1	13
ENSRNOG00000009882:Ppp3ca	13
ENSRNOG00000009891:Pcf11	13
ENSRNOG00000009896:Tmem199	13
ENSRNOG00000010150:Strbp	13
ENSRNOG00000010152:RGD1306233	13
ENSRNOG00000010217:Prrc2b	13
ENSRNOG00000010332:Nipsnap3b	13
ENSRNOG00000010538:Commd7	13
ENSRNOG00000010600:Cysrt1	13
ENSRNOG00000010653:Elmsan1	13
ENSRNOG00000010712:Terf2ip	13
ENSRNOG00000010780:Dlc1	13
ENSRNOG00000010934:Spa17	13
ENSRNOG00000010940:Acad11	13
ENSRNOG00000011009:Cmtm4	13
ENSRNOG00000011317:Pkn2	13
ENSRNOG00000011338:Cecr5	13
ENSRNOG00000011387:Tet3	13
ENSRNOG00000011435:Osbpl10	13
ENSRNOG00000011566:Cecr2	13
ENSRNOG00000011781:Oplah	13
ENSRNOG00000012087:Ufsp2	13
ENSRNOG00000012121:Sdf2	13
ENSRNOG00000012213:Nthl1	13
ENSRNOG00000012274:Ddi2	13
ENSRNOG00000012495:Podxl	13
ENSRNOG00000012752:Cklf	13
ENSRNOG00000012806:Rbbp6	13
ENSRNOG00000012874:Rgma	13
ENSRNOG00000012947:Metap1	13
ENSRNOG00000013023:Gltscr2	13
ENSRNOG00000013152:Arhgap10	13
ENSRNOG00000013515:Ptpru	13
ENSRNOG00000013690:RGD1307315	13
ENSRNOG00000013751:Prosc	13
ENSRNOG00000013766:Acaa2	13
ENSRNOG00000014142:Ogfrl1	13
ENSRNOG00000014187:Igf1r	13
ENSRNOG00000014192:Naa30	13
ENSRNOG00000014278:Zfp710	13
ENSRNOG00000014303:Lrp11	13
ENSRNOG00000014419:Brd7	13
ENSRNOG00000014461:Galns	13
ENSRNOG00000014462:Fnta	13
ENSRNOG00000014475:Slc31a1	13
ENSRNOG00000014623:Smurf2	13
ENSRNOG00000014633:Vps28	13
ENSRNOG00000014642:Morn1	13
ENSRNOG00000014665:Dhdds	13
ENSRNOG00000014675:Pi4k2a	13
ENSRNOG00000014811:Cyhr1	13
ENSRNOG00000014836:Ralgapb	13
ENSRNOG00000015021:Naxd	13
ENSRNOG00000015189:Bbs9	13
ENSRNOG00000015222:Fam46c	13
ENSRNOG00000015229:Zc3h4	13
ENSRNOG00000015239:Ginm1	13
ENSRNOG00000015325:Pigf	13
ENSRNOG00000015568:Plpp5	13
ENSRNOG00000015708:E2f4	13
ENSRNOG00000015830:Ano9	13
ENSRNOG00000015858:Hyal1	13
ENSRNOG00000016038:Mgmt	13
ENSRNOG00000016174:Slc35b3	13
ENSRNOG00000016299:Klf4	13
ENSRNOG00000016366:Colec12	13
ENSRNOG00000016519:Kdm1b	13
ENSRNOG00000016539:Rab24	13
ENSRNOG00000016816:Phf2	13
ENSRNOG00000016827:Slc38a3	13
ENSRNOG00000016852:Apobec3b	13
ENSRNOG00000016890:Tppp3	13
ENSRNOG00000017181:Malt1	13
ENSRNOG00000017297:Cab39	13
ENSRNOG00000017404:Pcmtd2	13
ENSRNOG00000017417:Gabarap	13
ENSRNOG00000017421:Alpk2	13
ENSRNOG00000017478:Pcsk7	13
ENSRNOG00000017674:Ctcf	13
ENSRNOG00000017718:Tmco6	13
ENSRNOG00000018023:Bin3	13
ENSRNOG00000018089:Sra1	13
ENSRNOG00000018119:Dhx32	13
ENSRNOG00000018231:Nacc2	13
ENSRNOG00000018288:Ncoa6	13
ENSRNOG00000018297:Ocln	13
ENSRNOG00000018454:Apoe	13
ENSRNOG00000018468:Ldb1	13
ENSRNOG00000018586:Fam134a	13
ENSRNOG00000018650:Ap3m2	13
ENSRNOG00000018671:Commd4	13
ENSRNOG00000018741:Zfp318	13
ENSRNOG00000018825:Dcaf11	13
ENSRNOG00000018898:Mpi	13
ENSRNOG00000018910:Abhd11	13
ENSRNOG00000019041:Psme1	13
ENSRNOG00000019079:Polr1c	13
ENSRNOG00000019105:Dpp8	13
ENSRNOG00000019201:Naxe	13
ENSRNOG00000019236:Rnf220	13
ENSRNOG00000019266:Tmem223	13
ENSRNOG00000019272:Gkap1	13
ENSRNOG00000019368:Scnn1a	13
ENSRNOG00000019383:Tef	13
ENSRNOG00000019419:Taf6l	13
ENSRNOG00000019579:Edc3	13
ENSRNOG00000019657:Mk1	13
ENSRNOG00000019752:Slc29a1	13
ENSRNOG00000019930:Rhot2	13
ENSRNOG00000019977:Ptprf	13
ENSRNOG00000020144:RGD1310127	13
ENSRNOG00000020345:Slc25a42	13
ENSRNOG00000020551:Bles03	13
ENSRNOG00000020596:Atp5sl	13
ENSRNOG00000020597:RGD1305014	13
ENSRNOG00000020626:Snrnp25	13
ENSRNOG00000020692:Tmem216	13
ENSRNOG00000020742:Pcnx3	13
ENSRNOG00000020848:Coq8b	13
ENSRNOG00000020947:Egln2	13
ENSRNOG00000020989:Tm7sf2	13
ENSRNOG00000021150:Plcb3	13
ENSRNOG00000021156:Vegfb	13
ENSRNOG00000021158:Nudt22	13
ENSRNOG00000021206:Pla2g16	13
ENSRNOG00000021230:Ubox5	13
ENSRNOG00000021399:RGD1306954	13
ENSRNOG00000021602:Zmynd10	13
ENSRNOG00000021615:Mettl26	13
ENSRNOG00000021765:Gli4	13
ENSRNOG00000021891:Zdhhc8	13
ENSRNOG00000022043:Yipf2	13
ENSRNOG00000022054:Paqr7	13
ENSRNOG00000022771:Arhgap23	13
ENSRNOG00000022932:Serhl2	13
ENSRNOG00000023053:Ice1	13
ENSRNOG00000023216:Ccdc17	13
ENSRNOG00000023383:Ddx3x	13
ENSRNOG00000023768:Rundc1	13
ENSRNOG00000023830:Dnase2	13
ENSRNOG00000023850:Tbrg1	13
ENSRNOG00000024061:Rarb	13
ENSRNOG00000024104:Mbd1	13
ENSRNOG00000024278:Rbm42	13
ENSRNOG00000024543:Mfsd4b	13
ENSRNOG00000024867:Eme2	13
ENSRNOG00000024945:Dusp18	13
ENSRNOG00000025061:RGD1308106	13
ENSRNOG00000025141:Kiz	13
ENSRNOG00000025295:Mavs	13
ENSRNOG00000025793:Usp31	13
ENSRNOG00000025864:Lemd2	13
ENSRNOG00000026050:Epb41l4a	13
ENSRNOG00000026900:Ppil2	13
ENSRNOG00000027039:Mrpl22	13
ENSRNOG00000027175:Cnpy4	13
ENSRNOG00000027455:RGD1564804	13
ENSRNOG00000027503:Rps25	13
ENSRNOG00000027569:Trappc9	13
ENSRNOG00000027784:Tsku	13
ENSRNOG00000027797:Nit2	13
ENSRNOG00000028047:Mecr	13
ENSRNOG00000028092:Cpa2	13
ENSRNOG00000028504:Socs5	13
ENSRNOG00000028703:Slc39a6	13
ENSRNOG00000028956:Mbd3	13
ENSRNOG00000028975:LOC102548682	13
ENSRNOG00000030055:Vamp3	13
ENSRNOG00000030408:Dnajb12	13
ENSRNOG00000030633:Lmf2	13
ENSRNOG00000031085:Ergic3	13
ENSRNOG00000031544:Larp1	13
ENSRNOG00000031934:Enah	13
ENSRNOG00000032152:Rab11fip3	13
ENSRNOG00000032327:Pdia5	13
ENSRNOG00000034026:Lclat1	13
ENSRNOG00000034200:Atp8a1	13
ENSRNOG00000036663:Foxk2	13
ENSRNOG00000036668:Ogfod3	13
ENSRNOG00000036745:Gna13	13
ENSRNOG00000036802:Snhg11	13
ENSRNOG00000036918:Etfbkmt	13
ENSRNOG00000037165:Nipal3	13
ENSRNOG00000037540:Tmem256	13
ENSRNOG00000037815:Acad10	13
ENSRNOG00000038091:Sohlh2	13
ENSRNOG00000039278:Slc25a51	13
ENSRNOG00000039297:Mrpl52	13
ENSRNOG00000039745:Pm20d1	13
ENSRNOG00000042620:Marveld1	13
ENSRNOG00000042821:Cd59	13
ENSRNOG00000043204:Harbi1	13
ENSRNOG00000043233:Cyp4f6	13
ENSRNOG00000045854:Zfp277	13
ENSRNOG00000045895:Dcp2	13
ENSRNOG00000045941:Susd6	13
ENSRNOG00000045999:Tnfaip8l1	13
ENSRNOG00000046662:Ints6l	13
ENSRNOG00000046705:Snx3:processed_transcript	13
ENSRNOG00000046912:Nr1d2	13
ENSRNOG00000047118:LOC683897	13
ENSRNOG00000047134:Gtf2f1	13
ENSRNOG00000047287:Nucks1	13
ENSRNOG00000047329:Mtif3	13
ENSRNOG00000047625:Atg4d	13
ENSRNOG00000047905:Dus1l	13
ENSRNOG00000047907:Mapk7	13
ENSRNOG00000048861:LOC498122	13
ENSRNOG00000049019:Tmem170a	13
ENSRNOG00000049641:Rab29	13
ENSRNOG00000049783:Rcor1	13
ENSRNOG00000050137:Ajap1	13
ENSRNOG00000050200:Kdm3b	13
ENSRNOG00000051135:Tug1:lincRNA	13
ENSRNOG00000051461:Rfwd3:lincRNA	13
ENSRNOG00000052469:Bmpr1a	13
ENSRNOG00000052687:Megf8	13
ENSRNOG00000052795:Itpr3	13
ENSRNOG00000052869:Ccpg1os	13
ENSRNOG00000053081:Hist2h3c2	13
ENSRNOG00000053502:Arhgef17	13
ENSRNOG00000053729:Tesk1	13
ENSRNOG00000053814:Synrg	13
ENSRNOG00000054352:Atp6ap1	13
ENSRNOG00000054561:Isg20	13
ENSRNOG00000054765:Renbp	13
ENSRNOG00000054795:AABR07041096.1:lincRNA	13
ENSRNOG00000054879:Zic2	13
ENSRNOG00000055079:Ndufaf2	13
ENSRNOG00000055089:Slc44a1	13
ENSRNOG00000055525:Kmt2b	13
ENSRNOG00000056118:Cic	13
ENSRNOG00000056458:Cep290	13
ENSRNOG00000056954:Inpp5k	13
ENSRNOG00000057651:LOC689600	13
ENSRNOG00000057753:Nup62cl	13
ENSRNOG00000057862:Rsph1	13
ENSRNOG00000058271:Chpt1	13
ENSRNOG00000058497:Fdxr	13
ENSRNOG00000060098:Ptms	13
ENSRNOG00000060869:Irak1	13
ENSRNOG00000061176:Nudt3	13
ENSRNOG00000061814:Dgcr2	13
ENSRNOG00000000199:Dppa5	14
ENSRNOG00000000779:Znrd1	14
ENSRNOG00000001201:Cstb	14
ENSRNOG00000001211:RGD1303003	14
ENSRNOG00000001414:Serpine1	14
ENSRNOG00000001452:Fzd9	14
ENSRNOG00000001632:Brwd1	14
ENSRNOG00000001746:Ncbp2	14
ENSRNOG00000001817:Tm7sf3	14
ENSRNOG00000001820:Med21	14
ENSRNOG00000002161:Tlr6	14
ENSRNOG00000002240:Dirc2	14
ENSRNOG00000002294:Snx29	14
ENSRNOG00000002341:Trim25	14
ENSRNOG00000002480:Gpr137b	14
ENSRNOG00000002879:Psen2	14
ENSRNOG00000002941:Uhmk1	14
ENSRNOG00000002946:Socs3	14
ENSRNOG00000002969:Itpkb	14
ENSRNOG00000003220:H3f3a	14
ENSRNOG00000003348:Rasd1	14
ENSRNOG00000003495:Prpf8	14
ENSRNOG00000003849:Stx8	14
ENSRNOG00000004168:Slc35e4	14
ENSRNOG00000004273:Ifitm1	14
ENSRNOG00000004361:Parp10	14
ENSRNOG00000004417:Fam117a	14
ENSRNOG00000004518:Cacnb1	14
ENSRNOG00000004608:Pam16	14
ENSRNOG00000004760:Lars2	14
ENSRNOG00000005144:Tmem18	14
ENSRNOG00000005175:Sgpp1	14
ENSRNOG00000005196:Slc12a6	14
ENSRNOG00000005390:Nup210	14
ENSRNOG00000005478:Fkbp9	14
ENSRNOG00000005480:Ybx3	14
ENSRNOG00000005513:Srsf5	14
ENSRNOG00000005616:Ncoa3	14
ENSRNOG00000005753:Alg13	14
ENSRNOG00000005783:Dlg5	14
ENSRNOG00000005801:Stx17	14
ENSRNOG00000006027:Eif2ak4	14
ENSRNOG00000006491:Foxi3	14
ENSRNOG00000007246:Atxn7	14
ENSRNOG00000007331:Rragd	14
ENSRNOG00000007454:Aloxe3	14
ENSRNOG00000007462:Sept8	14
ENSRNOG00000007490:Gabrr2	14
ENSRNOG00000007640:Npbwr1	14
ENSRNOG00000007805:Mybl2	14
ENSRNOG00000007939:Naprt	14
ENSRNOG00000008334:Crocc	14
ENSRNOG00000008519:RGD1309079	14
ENSRNOG00000008593:Ryk	14
ENSRNOG00000008837:Ass1	14
ENSRNOG00000009029:Nptn	14
ENSRNOG00000009330:Slc17a5	14
ENSRNOG00000009338:Kras	14
ENSRNOG00000009745:Ppp3cc	14
ENSRNOG00000009760:Palm	14
ENSRNOG00000009797:Aqp3	14
ENSRNOG00000009850:St3gal4	14
ENSRNOG00000009982:Pnp	14
ENSRNOG00000010180:Gid8	14
ENSRNOG00000010262:Hdc	14
ENSRNOG00000010421:Wdr91	14
ENSRNOG00000010512:Yipf1	14
ENSRNOG00000010650:Plekhh1	14
ENSRNOG00000010753:Aig1	14
ENSRNOG00000010872:Ckb	14
ENSRNOG00000011342:Tdh	14
ENSRNOG00000011478:Ackr4	14
ENSRNOG00000011683:Fes	14
ENSRNOG00000011752:Sh3d19	14
ENSRNOG00000011927:Sdc3	14
ENSRNOG00000011969:Dock9	14
ENSRNOG00000012055:Man2a2	14
ENSRNOG00000012156:Ostf1	14
ENSRNOG00000012236:Hddc3	14
ENSRNOG00000012238:Clec3a	14
ENSRNOG00000012357:Unc45a	14
ENSRNOG00000012393:S100a13	14
ENSRNOG00000012616:Ppt1	14
ENSRNOG00000012879:Fabp3	14
ENSRNOG00000012929:Wsb1	14
ENSRNOG00000012950:Efr3b	14
ENSRNOG00000013000:Ldhb	14
ENSRNOG00000013201:Tex264	14
ENSRNOG00000013281:Mib1	14
ENSRNOG00000013351:Stxbp5	14
ENSRNOG00000013415:Ptpn18	14
ENSRNOG00000013647:Polm	14
ENSRNOG00000013771:Clca2	14
ENSRNOG00000013840:Ankrd2	14
ENSRNOG00000013949:Idh2	14
ENSRNOG00000013954:Alpl	14
ENSRNOG00000014060:Mras	14
ENSRNOG00000014092:Paip2b	14
ENSRNOG00000014205:Klf2	14
ENSRNOG00000014254:Cpt1a	14
ENSRNOG00000014357:Gja4	14
ENSRNOG00000014529:Ube2q2	14
ENSRNOG00000014816:Slc1a1	14
ENSRNOG00000014856:Etnk1	14
ENSRNOG00000015059:Mcfd2	14
ENSRNOG00000015088:Prune2	14
ENSRNOG00000015143:Siah1	14
ENSRNOG00000015902:Cpxm2	14
ENSRNOG00000015970:Tbc1d13	14
ENSRNOG00000015986:Rassf8	14
ENSRNOG00000016029:Rb1	14
ENSRNOG00000016143:Gpr162	14
ENSRNOG00000016203:Efna2	14
ENSRNOG00000016252:Mblac2	14
ENSRNOG00000016303:Zfp236	14
ENSRNOG00000016368:Ppp1r14c	14
ENSRNOG00000016448:Eef2k	14
ENSRNOG00000016451:Cd1d1	14
ENSRNOG00000016488:Pltp	14
ENSRNOG00000016589:Mlf2	14
ENSRNOG00000016592:Gnai2	14
ENSRNOG00000016984:Atg13	14
ENSRNOG00000017123:B2m	14
ENSRNOG00000017132:Snx30	14
ENSRNOG00000017237:Lama1	14
ENSRNOG00000017282:Tesk2	14
ENSRNOG00000017319:Mertk	14
ENSRNOG00000017422:Ambra1	14
ENSRNOG00000018145:Crat	14
ENSRNOG00000018207:Dynlt1	14
ENSRNOG00000018824:Slc7a5	14
ENSRNOG00000019645:Osbp2	14
ENSRNOG00000019675:Pycard	14
ENSRNOG00000019859:Pla2g15	14
ENSRNOG00000019956:Kdm4a	14
ENSRNOG00000020173:Tie1	14
ENSRNOG00000020371:Pgap2	14
ENSRNOG00000020415:Ramp2	14
ENSRNOG00000020441:Wnk4	14
ENSRNOG00000020519:Olfm2	14
ENSRNOG00000020598:Kcnk6	14
ENSRNOG00000020770:Arl4d	14
ENSRNOG00000020956:Bcat2	14
ENSRNOG00000021147:Bad	14
ENSRNOG00000021355:Car6	14
ENSRNOG00000021787:Zfp217	14
ENSRNOG00000021792:Prdm14	14
ENSRNOG00000022202:Trappc8	14
ENSRNOG00000022491:Wdr76	14
ENSRNOG00000022725:Iba57	14
ENSRNOG00000022822:Fam169b	14
ENSRNOG00000022970:Nkx2-8	14
ENSRNOG00000023008:Fam131c	14
ENSRNOG00000023129:Mfsd9	14
ENSRNOG00000023497:Foxe1	14
ENSRNOG00000023579:Tet2	14
ENSRNOG00000023786:Ybx1	14
ENSRNOG00000024056:Dzf17	14
ENSRNOG00000024312:Xkr8	14
ENSRNOG00000024456:Radil	14
ENSRNOG00000024549:Mum1	14
ENSRNOG00000024629:Hadha	14
ENSRNOG00000024635:Cramp1	14
ENSRNOG00000024757:Endod1	14
ENSRNOG00000025042:Pde3a	14
ENSRNOG00000025406:Iqgap2	14
ENSRNOG00000025523:C1H10orf76	14
ENSRNOG00000025957:Ooep	14
ENSRNOG00000026128:Cpne8	14
ENSRNOG00000026455:Gpd1l	14
ENSRNOG00000026504:Fam114a1	14
ENSRNOG00000026636:Urm1	14
ENSRNOG00000027008:Igtp	14
ENSRNOG00000027028:Lamtor4	14
ENSRNOG00000028113:Whamm	14
ENSRNOG00000028517:Rhno1	14
ENSRNOG00000028569:Arhgap27	14
ENSRNOG00000028622:Pnpla1	14
ENSRNOG00000029197:Diablo	14
ENSRNOG00000029333:Echdc2	14
ENSRNOG00000029370:Abhd3	14
ENSRNOG00000030213:Vps13c	14
ENSRNOG00000031161:Dppa3	14
ENSRNOG00000031743:Gbp2	14
ENSRNOG00000032180:Ccdc15	14
ENSRNOG00000032715:AABR07010705.1	14
ENSRNOG00000032828:Mapk8ip2	14
ENSRNOG00000032902:LOC100912427	14
ENSRNOG00000033056:LOC691422	14
ENSRNOG00000033921:Als2cl	14
ENSRNOG00000034107:LOC681282	14
ENSRNOG00000036662:Wdr45b	14
ENSRNOG00000036699:Faap100	14
ENSRNOG00000036894:Cisd3	14
ENSRNOG00000037035:Pramef12	14
ENSRNOG00000037505:Ulk1	14
ENSRNOG00000037518:Hyi	14
ENSRNOG00000037911:LOC680227	14
ENSRNOG00000038738:LOC685203	14
ENSRNOG00000039390:Slc37a2	14
ENSRNOG00000039571:Glod5	14
ENSRNOG00000042384:Kctd7	14
ENSRNOG00000043416:Bcl3	14
ENSRNOG00000045753:Hist2h2be	14
ENSRNOG00000046021:LOC108348172	14
ENSRNOG00000046366:Dmd	14
ENSRNOG00000046947:Ak5	14
ENSRNOG00000046980:LOC108348151	14
ENSRNOG00000047143:Fkbp1b	14
ENSRNOG00000047171:Rnf8	14
ENSRNOG00000047350:LOC100909505	14
ENSRNOG00000047598:Ctdsp2	14
ENSRNOG00000047880:LOC103689975	14
ENSRNOG00000048239:Cxcr1	14
ENSRNOG00000049063:Slc16a9	14
ENSRNOG00000050933:RGD1562378	14
ENSRNOG00000051458:Hic2	14
ENSRNOG00000051564:Rap2a	14
ENSRNOG00000051965:Smad4	14
ENSRNOG00000052883:Calcoco2	14
ENSRNOG00000053075:B4galnt4	14
ENSRNOG00000053881:Baz2a	14
ENSRNOG00000054423:Pemt	14
ENSRNOG00000056009:Rab11fip5	14
ENSRNOG00000056786:Piezo1	14
ENSRNOG00000056837:Abr	14
ENSRNOG00000057690:RGD1562378	14
ENSRNOG00000058444:RGD1562378	14
ENSRNOG00000059093:ensembl:	14
ENSRNOG00000059765:Asic1	14
ENSRNOG00000060144:Ankle2	14
ENSRNOG00000060479:Sp3	14
ENSRNOG00000061040:Herc4	14
ENSRNOG00000061779:Man2b2	14
ENSRNOG00000061851:Foxj3	14
ENSRNOG00000061883:Aqp9	14
ENSRNOG00000000239:Ccl7	15
ENSRNOG00000000288:Scarf2	15
ENSRNOG00000000396:Ddx50	15
ENSRNOG00000000440:Pbx2	15
ENSRNOG00000000473:Pfdn6	15
ENSRNOG00000000541:Glo1	15
ENSRNOG00000000613:Tfam	15
ENSRNOG00000000804:Mrps18b	15
ENSRNOG00000000808:Hsf2	15
ENSRNOG00000000938:Ran	15
ENSRNOG00000000989:Bud31	15
ENSRNOG00000001035:Gtf2h3	15
ENSRNOG00000001037:Gpalpp1	15
ENSRNOG00000001069:Elavl1	15
ENSRNOG00000001106:Denr	15
ENSRNOG00000001185:RGD1311899	15
ENSRNOG00000001238:Rsrc2	15
ENSRNOG00000001274:Vps29	15
ENSRNOG00000001440:Mdh2	15
ENSRNOG00000001457:Rfc2	15
ENSRNOG00000001488:Psmb1	15
ENSRNOG00000001518:Itga6	15
ENSRNOG00000001551:Atp5j	15
ENSRNOG00000001555:Btg3	15
ENSRNOG00000001559:Mtx2	15
ENSRNOG00000001783:Tra2b	15
ENSRNOG00000001813:Dnm1l	15
ENSRNOG00000001815:Eif4a2	15
ENSRNOG00000001829:Ube2v2	15
ENSRNOG00000001862:Ube2l3	15
ENSRNOG00000001884:Ranbp1	15
ENSRNOG00000001971:Bbx	15
ENSRNOG00000002152:Dcun1d4	15
ENSRNOG00000002178:Mrps18c	15
ENSRNOG00000002207:Guf1	15
ENSRNOG00000002378:Bpnt1	15
ENSRNOG00000002393:Eprs	15
ENSRNOG00000002563:Mcts1	15
ENSRNOG00000002569:Mrps14	15
ENSRNOG00000002662:Pbdc1	15
ENSRNOG00000002705:Vps4b	15
ENSRNOG00000002746:Fstl1	15
ENSRNOG00000002748:Ccdc43	15
ENSRNOG00000002751:Zdhhc15	15
ENSRNOG00000002848:Maoa	15
ENSRNOG00000002851:Fam104a	15
ENSRNOG00000002916:Car4	15
ENSRNOG00000002935:Ankrd40	15
ENSRNOG00000002943:Mrpl55	15
ENSRNOG00000003117:Psmd12	15
ENSRNOG00000003187:LOC102552920	15
ENSRNOG00000003211:Srp9	15
ENSRNOG00000003248:Mpzl1	15
ENSRNOG00000003346:Fancb	15
ENSRNOG00000003435:Mcf2	15
ENSRNOG00000003545:Uchl5	15
ENSRNOG00000003653:Fh	15
ENSRNOG00000003673:Nup85	15
ENSRNOG00000003736:Col5a2	15
ENSRNOG00000003822:Slu7	15
ENSRNOG00000003853:Scoc	15
ENSRNOG00000003980:Ttc1	15
ENSRNOG00000004000:Tefm	15
ENSRNOG00000004001:Osgepl1	15
ENSRNOG00000004006:Dnajb9	15
ENSRNOG00000004083:Zc3h14	15
ENSRNOG00000004090:LOC100361025	15
ENSRNOG00000004130:Anapc4	15
ENSRNOG00000004218:Klhl28	15
ENSRNOG00000004247:Nhp2	15
ENSRNOG00000004301:Dcaf13	15
ENSRNOG00000004322:Sh3kbp1	15
ENSRNOG00000004401:Mrpl13	15
ENSRNOG00000004492:Mterf3	15
ENSRNOG00000004521:Prpf39	15
ENSRNOG00000004629:Fkbp3	15
ENSRNOG00000004670:Ddx56	15
ENSRNOG00000004686:Spop	15
ENSRNOG00000004700:Nxt1	15
ENSRNOG00000004711:Mta1	15
ENSRNOG00000004719:Pp2d1	15
ENSRNOG00000004723:Fcf1	15
ENSRNOG00000004777:Esf1	15
ENSRNOG00000004784:Ndufaf5	15
ENSRNOG00000004883:Erh	15
ENSRNOG00000004908:Smc6	15
ENSRNOG00000004967:Snrpb2	15
ENSRNOG00000004992:Rab1a	15
ENSRNOG00000005024:Cdkn2aipnl	15
ENSRNOG00000005037:Kif18a	15
ENSRNOG00000005149:Sacm1l	15
ENSRNOG00000005157:Rbbp7	15
ENSRNOG00000005374:Lyar	15
ENSRNOG00000005505:Wbp11l1	15
ENSRNOG00000005587:Suclg1	15
ENSRNOG00000005589:Dhrs7	15
ENSRNOG00000005673:Runx1t1	15
ENSRNOG00000005689:Yeats4	15
ENSRNOG00000005698:Ndufa5	15
ENSRNOG00000005814:NEWGENE_1582771	15
ENSRNOG00000005902:Ccdc34	15
ENSRNOG00000005918:RGD1563941	15
ENSRNOG00000005981:Nt5c3a	15
ENSRNOG00000005982:C1d	15
ENSRNOG00000006075:Fez1	15
ENSRNOG00000006102:Pole4	15
ENSRNOG00000006364:Dld	15
ENSRNOG00000006432:Trnt1	15
ENSRNOG00000006534:Crbn	15
ENSRNOG00000006622:Cry1	15
ENSRNOG00000006652:Ddx1	15
ENSRNOG00000006689:Chd7	15
ENSRNOG00000006697:Tmem55a	15
ENSRNOG00000006700:Wdyhv1	15
ENSRNOG00000006705:Mkks	15
ENSRNOG00000006731:Spc25	15
ENSRNOG00000006744:Acyp1	15
ENSRNOG00000006763:Rbm18	15
ENSRNOG00000006939:Ndufa7	15
ENSRNOG00000006966:Nfia	15
ENSRNOG00000006968:Mrpl19	15
ENSRNOG00000007040:Timm17a	15
ENSRNOG00000007053:Med7	15
ENSRNOG00000007097:Gpatch3	15
ENSRNOG00000007098:Gtpbp10	15
ENSRNOG00000007099:S100pbp	15
ENSRNOG00000007174:Utp11	15
ENSRNOG00000007292:Spdl1	15
ENSRNOG00000007307:Syde1	15
ENSRNOG00000007371:Rbmx2	15
ENSRNOG00000007584:Ehd4	15
ENSRNOG00000007629:Sf3a3	15
ENSRNOG00000007701:Thoc7	15
ENSRNOG00000007719:Ccnc	15
ENSRNOG00000007739:Rars	15
ENSRNOG00000007831:Ufl1	15
ENSRNOG00000007849:Zmat5	15
ENSRNOG00000007992:Srsf10	15
ENSRNOG00000008039:Cul5	15
ENSRNOG00000008055:Ccne2	15
ENSRNOG00000008065:Wwc1	15
ENSRNOG00000008108:Ubr7	15
ENSRNOG00000008155:Dus4l	15
ENSRNOG00000008297:Oser1	15
ENSRNOG00000008393:Tax1bp1	15
ENSRNOG00000008411:Sec23b	15
ENSRNOG00000008469:Mettl5	15
ENSRNOG00000008475:Fut9	15
ENSRNOG00000008566:Mrpl15	15
ENSRNOG00000008643:Rars2	15
ENSRNOG00000008733:Lsm3	15
ENSRNOG00000008927:Hbp1	15
ENSRNOG00000009035:Malsu1	15
ENSRNOG00000009057:Sec62	15
ENSRNOG00000009155:Ndufs3	15
ENSRNOG00000009175:Jagn1	15
ENSRNOG00000009205:Lmo4	15
ENSRNOG00000009285:Tssc1	15
ENSRNOG00000009296:Snapc1	15
ENSRNOG00000009297:Chchd1	15
ENSRNOG00000009364:Ndufb9	15
ENSRNOG00000009397:Kbtbd4	15
ENSRNOG00000009430:Gnl2	15
ENSRNOG00000009432:Eif2s1	15
ENSRNOG00000009437:LOC100912481	15
ENSRNOG00000009484:Ptcd3	15
ENSRNOG00000009530:Uchl3	15
ENSRNOG00000009539:Khdrbs3	15
ENSRNOG00000009689:Api5	15
ENSRNOG00000009820:Bnip3l	15
ENSRNOG00000009870:Tmem88	15
ENSRNOG00000009990:Zranb2	15
ENSRNOG00000010041:Ube2g1	15
ENSRNOG00000010091:Efcab14	15
ENSRNOG00000010133:Bpgm	15
ENSRNOG00000010186:Cdv3	15
ENSRNOG00000010218:NEWGENE_619861	15
ENSRNOG00000010286:Cast	15
ENSRNOG00000010309:Nfyb	15
ENSRNOG00000010342:Zfand1	15
ENSRNOG00000010408:Polr2k	15
ENSRNOG00000010529:Thbs2	15
ENSRNOG00000010533:Arfip1	15
ENSRNOG00000010595:Rbm45	15
ENSRNOG00000010601:Srpk2	15
ENSRNOG00000010628:Sec13	15
ENSRNOG00000010659:Gabpb1	15
ENSRNOG00000010691:Cmtm3	15
ENSRNOG00000010765:Vcl	15
ENSRNOG00000010825:Snapc3	15
ENSRNOG00000010950:Cep41	15
ENSRNOG00000010953:Icmt	15
ENSRNOG00000010971:Snx18	15
ENSRNOG00000011293:Hpf1	15
ENSRNOG00000011384:Aimp1	15
ENSRNOG00000011586:LOC100909712	15
ENSRNOG00000011621:LOC100911576	15
ENSRNOG00000011622:Echdc1	15
ENSRNOG00000011654:Plk4	15
ENSRNOG00000011798:Mapre1	15
ENSRNOG00000011817:Rpl22l1	15
ENSRNOG00000011825:Ndufb3	15
ENSRNOG00000011827:LOC100360846	15
ENSRNOG00000011932:Snrpa1	15
ENSRNOG00000011952:Samm50	15
ENSRNOG00000011962:Gin1	15
ENSRNOG00000012021:Ctnnbl1	15
ENSRNOG00000012138:Rbmxl1	15
ENSRNOG00000012314:Slirp	15
ENSRNOG00000012368:Dnajc17	15
ENSRNOG00000012454:Trmt10b	15
ENSRNOG00000012502:Stk17b	15
ENSRNOG00000012582:Eif4ebp1	15
ENSRNOG00000012594:Sugt1	15
ENSRNOG00000012602:Recql	15
ENSRNOG00000012641:Sfr1	15
ENSRNOG00000012693:Pmpcb	15
ENSRNOG00000012738:Eif3m	15
ENSRNOG00000012788:Clns1a	15
ENSRNOG00000012803:Wdr61	15
ENSRNOG00000012841:Alg11	15
ENSRNOG00000012853:Tk2	15
ENSRNOG00000013078:Zcchc7	15
ENSRNOG00000013167:Hmgb2l1	15
ENSRNOG00000013176:Far1	15
ENSRNOG00000013217:Ttc33	15
ENSRNOG00000013239:Tle4	15
ENSRNOG00000013286:Pdcl3	15
ENSRNOG00000013300:Atpif1	15
ENSRNOG00000013545:Polr2e	15
ENSRNOG00000013636:Ppil3	15
ENSRNOG00000013719:Dph5	15
ENSRNOG00000013741:Ube2d3	15
ENSRNOG00000013855:Zmym1	15
ENSRNOG00000013977:Bzw1	15
ENSRNOG00000014055:Nat1	15
ENSRNOG00000014059:Odf2l	15
ENSRNOG00000014289:Arpc2	15
ENSRNOG00000014317:Arpc5l	15
ENSRNOG00000014426:Lox	15
ENSRNOG00000014459:Phax	15
ENSRNOG00000014463:Uri1	15
ENSRNOG00000014520:Ing1	15
ENSRNOG00000014524:S1pr3	15
ENSRNOG00000014588:Dbr1	15
ENSRNOG00000014624:Selenok	15
ENSRNOG00000014648:Efnb2	15
ENSRNOG00000014674:Exosc9	15
ENSRNOG00000014808:Srfbp1	15
ENSRNOG00000014852:Fbxo30	15
ENSRNOG00000014917:Nck1	15
ENSRNOG00000015128:Sae1	15
ENSRNOG00000015182:Ppp2cb	15
ENSRNOG00000015205:Cyb5a	15
ENSRNOG00000015215:Cript	15
ENSRNOG00000015235:Fra10ac1	15
ENSRNOG00000015255:Haus3	15
ENSRNOG00000015280:Actr8	15
ENSRNOG00000015292:Cul2	15
ENSRNOG00000015339:Shoc2	15
ENSRNOG00000015375:Lsm1	15
ENSRNOG00000015423:Ccna2	15
ENSRNOG00000015552:Ppil4	15
ENSRNOG00000015720:Polr2c	15
ENSRNOG00000015734:Ube3a	15
ENSRNOG00000015848:Etfrf1	15
ENSRNOG00000015969:Rpf1	15
ENSRNOG00000015983:Maip1	15
ENSRNOG00000015991:Npr2	15
ENSRNOG00000016133:Sumo1	15
ENSRNOG00000016152:Dek	15
ENSRNOG00000016201:Mrps9	15
ENSRNOG00000016269:Rpl7l1	15
ENSRNOG00000016298:Lysmd3	15
ENSRNOG00000016391:LOC100912163	15
ENSRNOG00000016530:Nsa2	15
ENSRNOG00000016576:Carmil1	15
ENSRNOG00000016717:Gas2	15
ENSRNOG00000016767:Ggps1	15
ENSRNOG00000016825:Cd3eap	15
ENSRNOG00000016942:Wdr48	15
ENSRNOG00000016974:Ppp1r7	15
ENSRNOG00000017012:Coq7	15
ENSRNOG00000017021:Galnt18	15
ENSRNOG00000017030:Arid1b	15
ENSRNOG00000017106:Csnk1a1	15
ENSRNOG00000017137:Mettl10	15
ENSRNOG00000017163:Pfkp	15
ENSRNOG00000017194:Prdx1	15
ENSRNOG00000017213:Cdk11b	15
ENSRNOG00000017241:Dpcd	15
ENSRNOG00000017272:Mrps27	15
ENSRNOG00000017279:Tmem50a	15
ENSRNOG00000017310:Rnpc3	15
ENSRNOG00000017318:Zfp322a	15
ENSRNOG00000017328:Pter	15
ENSRNOG00000017354:Zyx	15
ENSRNOG00000017397:Upf3a	15
ENSRNOG00000017536:Cdc16	15
ENSRNOG00000017730:Psmd1	15
ENSRNOG00000017746:Pard6a	15
ENSRNOG00000017770:Cdc123	15
ENSRNOG00000017781:Dnajc7	15
ENSRNOG00000017832:Snx2	15
ENSRNOG00000017836:Rrp36	15
ENSRNOG00000017843:Polr3k	15
ENSRNOG00000017852:Nars	15
ENSRNOG00000017858:Tsr3	15
ENSRNOG00000017907:Ube2i	15
ENSRNOG00000017952:Sept2	15
ENSRNOG00000017960:Deaf1	15
ENSRNOG00000018021:Brix1	15
ENSRNOG00000018040:Gins4	15
ENSRNOG00000018042:Mrpl48	15
ENSRNOG00000018046:Lgals8	15
ENSRNOG00000018048:Dctn5	15
ENSRNOG00000018063:Rad1	15
ENSRNOG00000018140:Smad2	15
ENSRNOG00000018186:Lamtor5	15
ENSRNOG00000018322:Picalm	15
ENSRNOG00000018471:LOC100362339	15
ENSRNOG00000018550:Ncbp3	15
ENSRNOG00000018569:Ahcyl1	15
ENSRNOG00000018584:LOC100359583	15
ENSRNOG00000018590:Drg1	15
ENSRNOG00000018655:Adsl	15
ENSRNOG00000018791:Dnlz	15
ENSRNOG00000018809:Psmd5	15
ENSRNOG00000018884:Ttc13	15
ENSRNOG00000018932:Ccdc124	15
ENSRNOG00000018939:Rexo2	15
ENSRNOG00000019168:Nxt2	15
ENSRNOG00000019169:RGD1562218	15
ENSRNOG00000019205:Gnpat	15
ENSRNOG00000019277:Vdac3	15
ENSRNOG00000019426:Fam103a1	15
ENSRNOG00000019497:Mrpl17	15
ENSRNOG00000019552:Lsm7	15
ENSRNOG00000019568:Jund	15
ENSRNOG00000019572:Lsm4	15
ENSRNOG00000019701:RGD1597339	15
ENSRNOG00000019760:Oxnad1	15
ENSRNOG00000019785:Phtf1	15
ENSRNOG00000019811:LOC100362432	15
ENSRNOG00000019908:Lamtor2	15
ENSRNOG00000019934:Paip2	15
ENSRNOG00000020004:Rbm34	15
ENSRNOG00000020330:Wdr47	15
ENSRNOG00000020333:Utp4	15
ENSRNOG00000020400:Mef2b	15
ENSRNOG00000020460:Banf1	15
ENSRNOG00000020474:Pin1	15
ENSRNOG00000020543:Nosip	15
ENSRNOG00000020617:Mus81	15
ENSRNOG00000020634:Pih1d1	15
ENSRNOG00000020643:Bub3	15
ENSRNOG00000020676:Ppp1r14a	15
ENSRNOG00000020687:Dpf1	15
ENSRNOG00000020723:Pten	15
ENSRNOG00000020970:Rundc3a	15
ENSRNOG00000021042:Psmd4	15
ENSRNOG00000021051:Cyth2	15
ENSRNOG00000021168:Anp32e	15
ENSRNOG00000021270:Trmt6	15
ENSRNOG00000021295:Rae1	15
ENSRNOG00000021628:Wdr89	15
ENSRNOG00000021776:Cenpc	15
ENSRNOG00000021945:Ccdc184	15
ENSRNOG00000022234:mrpl24	15
ENSRNOG00000022245:Msantd4	15
ENSRNOG00000022252:Kbtbd3	15
ENSRNOG00000022323:Tcea1	15
ENSRNOG00000022325:Smc2	15
ENSRNOG00000022778:Pphln1	15
ENSRNOG00000022857:Wdr92	15
ENSRNOG00000023079:Nras	15
ENSRNOG00000023086:LOC100360828	15
ENSRNOG00000023271:Parl	15
ENSRNOG00000023509:Irs2	15
ENSRNOG00000024043:Orc6	15
ENSRNOG00000024650:Ckap2	15
ENSRNOG00000025252:Yars2	15
ENSRNOG00000025302:Cdca2	15
ENSRNOG00000025580:LOC679539	15
ENSRNOG00000025892:Set	15
ENSRNOG00000026085:Rabl3	15
ENSRNOG00000026502:Dscc1	15
ENSRNOG00000026610:Akirin1	15
ENSRNOG00000026643:Chordc1	15
ENSRNOG00000026690:Kin	15
ENSRNOG00000026742:Ypel5	15
ENSRNOG00000026775:Pmpca	15
ENSRNOG00000026840:Thap3	15
ENSRNOG00000027360:Srsf7	15
ENSRNOG00000027592:Rerg	15
ENSRNOG00000027646:Pop4	15
ENSRNOG00000027690:Eif3el1	15
ENSRNOG00000027787:Cdc6	15
ENSRNOG00000027888:Cmss1	15
ENSRNOG00000028087:Sdhaf4	15
ENSRNOG00000028196:Mgme1	15
ENSRNOG00000028274:Myrf	15
ENSRNOG00000028411:Pcnp	15
ENSRNOG00000028543:AABR07052523.1	15
ENSRNOG00000029592:Srsf11	15
ENSRNOG00000029813:Hmgb1	15
ENSRNOG00000030034:Sox11	15
ENSRNOG00000030237:Cox7c	15
ENSRNOG00000030328:Fam98a	15
ENSRNOG00000030520:Sarnp	15
ENSRNOG00000030869:Aldoart2	15
ENSRNOG00000031092:Rock1	15
ENSRNOG00000031203:Scfd1	15
ENSRNOG00000031431:Cdca8	15
ENSRNOG00000031730:Eloc	15
ENSRNOG00000032729:Bex2	15
ENSRNOG00000032919:Zfp105	15
ENSRNOG00000033215:RT1-Db1	15
ENSRNOG00000033280:Pam	15
ENSRNOG00000033321:Hmgb2	15
ENSRNOG00000033611:Wdr83os	15
ENSRNOG00000034037:Zfp266	15
ENSRNOG00000034241:Set	15
ENSRNOG00000036839:Hnrnpa1	15
ENSRNOG00000036841:Cbx5	15
ENSRNOG00000036877:Clca4l	15
ENSRNOG00000037302:Rad51	15
ENSRNOG00000037402:Cops9	15
ENSRNOG00000038166:Ptgr2	15
ENSRNOG00000038176:Ufm1	15
ENSRNOG00000038330:RGD1359508	15
ENSRNOG00000038902:RGD1565641	15
ENSRNOG00000038933:Spcs3	15
ENSRNOG00000039567:Trmt10c	15
ENSRNOG00000039668:Col8a1	15
ENSRNOG00000039980:Slc25a5	15
ENSRNOG00000042179:Cfap20	15
ENSRNOG00000042419:Acyp2	15
ENSRNOG00000042458:Stau2	15
ENSRNOG00000042522:Fam109b	15
ENSRNOG00000042720:Mrpl28	15
ENSRNOG00000042869:Usmg5	15
ENSRNOG00000042916:Rwdd1	15
ENSRNOG00000043107:LOC103693563	15
ENSRNOG00000043328:Chmp2a	15
ENSRNOG00000045539:LOC103690006	15
ENSRNOG00000045569:Nol8	15
ENSRNOG00000045860:U2af1	15
ENSRNOG00000046062:LOC103694506	15
ENSRNOG00000046242:Klf7	15
ENSRNOG00000047045:Sdhaf1	15
ENSRNOG00000047106:Mtrf1	15
ENSRNOG00000047499:Rbm15	15
ENSRNOG00000047611:Top1	15
ENSRNOG00000048291:Tbcc	15
ENSRNOG00000048470:Pomp	15
ENSRNOG00000048708:Exosc1	15
ENSRNOG00000049229:LOC100911238	15
ENSRNOG00000049505:Nup43	15
ENSRNOG00000049622:LOC103690013	15
ENSRNOG00000049751:Arid4b	15
ENSRNOG00000049876:Prkar1a	15
ENSRNOG00000049908:Fam104b:antisense_RNA	15
ENSRNOG00000049943:Fam60a	15
ENSRNOG00000050051:Pin4	15
ENSRNOG00000050169:Pet100	15
ENSRNOG00000050287:LOC108348080	15
ENSRNOG00000050407:NEWGENE_1305281	15
ENSRNOG00000050410:Snrpd3	15
ENSRNOG00000050482:Dbf4	15
ENSRNOG00000050539:Fbln5	15
ENSRNOG00000050932:Pfdn4	15
ENSRNOG00000051480:Fxr1	15
ENSRNOG00000051482:Hmg1l1	15
ENSRNOG00000051623:Exosc8	15
ENSRNOG00000052004:Txnl4a	15
ENSRNOG00000052111:Sugp1	15
ENSRNOG00000052279:LOC103692169	15
ENSRNOG00000052406:LOC102552527	15
ENSRNOG00000052613:LOC103689977	15
ENSRNOG00000053026:Shcbp1	15
ENSRNOG00000053557:LOC102553386	15
ENSRNOG00000053615:Mrpl50	15
ENSRNOG00000054224:Bloc1s4	15
ENSRNOG00000054446:Sltm	15
ENSRNOG00000054488:LOC500584	15
ENSRNOG00000055226:Dab2ip	15
ENSRNOG00000055853:Gorasp2	15
ENSRNOG00000055911:LOC100361259	15
ENSRNOG00000056036:LOC103691005	15
ENSRNOG00000056207:Capza2	15
ENSRNOG00000056226:Cenpq	15
ENSRNOG00000056246:Gls	15
ENSRNOG00000057040:Spns2	15
ENSRNOG00000057102:Pafah1b2	15
ENSRNOG00000057794:Adamts5	15
ENSRNOG00000057934:Tmx1	15
ENSRNOG00000058053:Ube2n	15
ENSRNOG00000058412:Morf4l1	15
ENSRNOG00000058539:Ccnb1	15
ENSRNOG00000059276:LOC498265	15
ENSRNOG00000059347:Rbmxl1b	15
ENSRNOG00000059545:AC114446.1	15
ENSRNOG00000059558:AABR07062344.2:lincRNA	15
ENSRNOG00000059702:Tex9	15
ENSRNOG00000060262:Prps1	15
ENSRNOG00000060288:LOC100365062	15
ENSRNOG00000060337:Exosc7	15
ENSRNOG00000060830:AABR07065406.2:lincRNA	15
ENSRNOG00000060956:Zfp706	15
ENSRNOG00000060979:Hspa13	15
ENSRNOG00000061129:Psmd14	15
ENSRNOG00000061213:Mrps36	15
ENSRNOG00000062168:Rn60_2_1880.5:lincRNA	15
ENSRNOG00000062197:Rn60_10_0910.5:antisense_RNA	15
ENSRNOG00000000250:Jmjd6	16
ENSRNOG00000000322:Atg5	16
ENSRNOG00000000490:Rps10	16
ENSRNOG00000000505:Rpl10a	16
ENSRNOG00000000729:Tmlhe	16
ENSRNOG00000000841:Ddx39b	16
ENSRNOG00000000861:Zic3	16
ENSRNOG00000000867:Vars	16
ENSRNOG00000000923:Cct6a	16
ENSRNOG00000000957:Rpl21	16
ENSRNOG00000001068:Rac1	16
ENSRNOG00000001080:Arl6ip4	16
ENSRNOG00000001289:LOC498154	16
ENSRNOG00000001420:Fis1	16
ENSRNOG00000001501:Snrpa	16
ENSRNOG00000001640:Tomm70	16
ENSRNOG00000001719:Psmd2	16
ENSRNOG00000001748:Polr2h	16
ENSRNOG00000001808:Ints13	16
ENSRNOG00000002180:Tbc1d1	16
ENSRNOG00000002278:Tec	16
ENSRNOG00000002627:Kctd3	16
ENSRNOG00000002632:Naca	16
ENSRNOG00000002886:Myh10	16
ENSRNOG00000002908:Slc35a4	16
ENSRNOG00000002922:Adora2b	16
ENSRNOG00000003132:Mip	16
ENSRNOG00000003149:Farsa	16
ENSRNOG00000003334:Klhl21	16
ENSRNOG00000003343:Canx	16
ENSRNOG00000003443:Klf1	16
ENSRNOG00000003546:Tnfrsf12a	16
ENSRNOG00000003691:Tmed7	16
ENSRNOG00000003703:Mcm6	16
ENSRNOG00000003794:Nmral1	16
ENSRNOG00000003809:Sat1	16
ENSRNOG00000003864:Gipc1	16
ENSRNOG00000004019:Phlda1	16
ENSRNOG00000004107:Rpl23	16
ENSRNOG00000004214:Rpl26	16
ENSRNOG00000004219:Dhps	16
ENSRNOG00000004255:Usf1	16
ENSRNOG00000004402:Lpgat1	16
ENSRNOG00000004659:Creld2	16
ENSRNOG00000004741:Rpl19	16
ENSRNOG00000004755:Commd9	16
ENSRNOG00000004956:Jade2	16
ENSRNOG00000005058:Lpcat4	16
ENSRNOG00000005115:Asf1b	16
ENSRNOG00000005195:Cst3	16
ENSRNOG00000005333:Azin1	16
ENSRNOG00000005482:Sap30bp	16
ENSRNOG00000005556:Snrpf	16
ENSRNOG00000005733:Cpsf2	16
ENSRNOG00000005923:Mtmr2	16
ENSRNOG00000006238:Traf2	16
ENSRNOG00000006444:Fkbp4	16
ENSRNOG00000006674:Rflnb	16
ENSRNOG00000006762:LOC100359574	16
ENSRNOG00000006870:Mtdh	16
ENSRNOG00000006924:Tmem125	16
ENSRNOG00000006961:Snrpb	16
ENSRNOG00000007142:B3gat1	16
ENSRNOG00000007234:Cyp51	16
ENSRNOG00000007238:LOC297756	16
ENSRNOG00000007370:Rnf144a	16
ENSRNOG00000007415:Ptgs1	16
ENSRNOG00000007648:Rab11b	16
ENSRNOG00000007690:Cmpk2	16
ENSRNOG00000007921:Hnrnpm	16
ENSRNOG00000008000:Syt13	16
ENSRNOG00000008048:Plscr1	16
ENSRNOG00000008088:Btbd3	16
ENSRNOG00000008140:Rpl15	16
ENSRNOG00000008256:Mrpl38	16
ENSRNOG00000008300:Zbtb8a	16
ENSRNOG00000008305:Sc5d	16
ENSRNOG00000008320:Lypla1	16
ENSRNOG00000008472:Rbm10	16
ENSRNOG00000008569:Ndufa6	16
ENSRNOG00000008572:Ppcs	16
ENSRNOG00000008604:Nsfl1c	16
ENSRNOG00000008663:Nat10	16
ENSRNOG00000008794:Ube2e1	16
ENSRNOG00000009088:Txnrd1	16
ENSRNOG00000009152:Caprin1	16
ENSRNOG00000009378:Rpl4	16
ENSRNOG00000009439:Eef1a1	16
ENSRNOG00000009629:Car2	16
ENSRNOG00000009663:Apex1	16
ENSRNOG00000009887:Arih1	16
ENSRNOG00000009920:LOC680121	16
ENSRNOG00000009960:Puf60	16
ENSRNOG00000009992:Rabggtb	16
ENSRNOG00000010038:Psmc5	16
ENSRNOG00000010125:Skiv2l2	16
ENSRNOG00000010126:RGD1307704	16
ENSRNOG00000010277:Idh3a	16
ENSRNOG00000010516:Plau	16
ENSRNOG00000010574:Ptpn1	16
ENSRNOG00000010588:Tns2	16
ENSRNOG00000010625:Dnmt3b	16
ENSRNOG00000010746:Rpl32	16
ENSRNOG00000011104:Rpl22	16
ENSRNOG00000011194:Tpp2	16
ENSRNOG00000011339:Slk	16
ENSRNOG00000011383:Ndufs4	16
ENSRNOG00000011425:Ptpn3	16
ENSRNOG00000011494:Rpl36a	16
ENSRNOG00000011705:Stmn2	16
ENSRNOG00000011852:Myo6	16
ENSRNOG00000011863:Gins3	16
ENSRNOG00000011876:Fxr2	16
ENSRNOG00000011893:Rps3a	16
ENSRNOG00000011905:Atp6v1e1	16
ENSRNOG00000012060:Gucy1b3	16
ENSRNOG00000012348:Exosc4	16
ENSRNOG00000012366:Mesdc2	16
ENSRNOG00000012385:Naa15	16
ENSRNOG00000012409:Exosc3	16
ENSRNOG00000012457:Cyc1	16
ENSRNOG00000012500:Ddx10	16
ENSRNOG00000012664:Polr1e	16
ENSRNOG00000012736:Sssca1	16
ENSRNOG00000012872:Carnmt1	16
ENSRNOG00000013069:Sapcd2	16
ENSRNOG00000013370:Gfer	16
ENSRNOG00000013386:Psmb5	16
ENSRNOG00000013493:Psma4	16
ENSRNOG00000013673:Msh3	16
ENSRNOG00000013774:Lmnb1	16
ENSRNOG00000014154:Ilf2	16
ENSRNOG00000014214:Rpl27a	16
ENSRNOG00000014272:Rpl35	16
ENSRNOG00000014338:Slc25a25	16
ENSRNOG00000014399:Aamp	16
ENSRNOG00000014480:Sys1	16
ENSRNOG00000014615:Grk6	16
ENSRNOG00000014777:Prpf4	16
ENSRNOG00000014806:Pnkd	16
ENSRNOG00000015084:Necab2	16
ENSRNOG00000015095:Spryd7	16
ENSRNOG00000015105:Bspry	16
ENSRNOG00000015113:Mocos	16
ENSRNOG00000015191:Phc1	16
ENSRNOG00000015192:Mrps5	16
ENSRNOG00000015335:Rpl13	16
ENSRNOG00000015340:Dnajc25	16
ENSRNOG00000015376:Npas1	16
ENSRNOG00000015479:Mrps34	16
ENSRNOG00000015491:Rcl1	16
ENSRNOG00000015589:Smyd5	16
ENSRNOG00000015598:Zfp772	16
ENSRNOG00000015630:Cct7	16
ENSRNOG00000015631:Ippk	16
ENSRNOG00000015645:Rnf138	16
ENSRNOG00000016122:Hmgcr	16
ENSRNOG00000016150:Ifrd2	16
ENSRNOG00000016156:Nptxr	16
ENSRNOG00000016161:Lman2	16
ENSRNOG00000016217:Gtpbp4	16
ENSRNOG00000016250:Ammecr1l	16
ENSRNOG00000016251:Dnaja2	16
ENSRNOG00000016265:Acsl5	16
ENSRNOG00000016273:Fam136a	16
ENSRNOG00000016291:Marveld3	16
ENSRNOG00000016326:Cx3cl1	16
ENSRNOG00000016367:Vasp	16
ENSRNOG00000016390:Eef1e1	16
ENSRNOG00000016399:RGD1359127	16
ENSRNOG00000016552:Hmgcs1	16
ENSRNOG00000016580:Rps23	16
ENSRNOG00000016653:Ngef	16
ENSRNOG00000016873:Msrb2	16
ENSRNOG00000016896:Rpl3	16
ENSRNOG00000016907:Ppp5c	16
ENSRNOG00000016919:Scaf8	16
ENSRNOG00000016940:Ppp2r2d	16
ENSRNOG00000016957:Igfbp2	16
ENSRNOG00000016960:Polr3e	16
ENSRNOG00000017102:Cmtr2	16
ENSRNOG00000017114:Synj2	16
ENSRNOG00000017127:Rpl28	16
ENSRNOG00000017129:Ttll4	16
ENSRNOG00000017254:Nsun2	16
ENSRNOG00000017409:Wnt6	16
ENSRNOG00000017416:Ppic	16
ENSRNOG00000017418:Rps3	16
ENSRNOG00000017460:Imp3	16
ENSRNOG00000017509:Eed	16
ENSRNOG00000017545:Mrs2	16
ENSRNOG00000017724:Sf3b3	16
ENSRNOG00000017847:Rps19bp1	16
ENSRNOG00000017876:Dnajc21	16
ENSRNOG00000018053:Fech	16
ENSRNOG00000018076:Fmo5	16
ENSRNOG00000018118:Atad3a	16
ENSRNOG00000018243:Ubfd1	16
ENSRNOG00000018320:Rps15a	16
ENSRNOG00000018453:Nop2	16
ENSRNOG00000018481:Zfp259	16
ENSRNOG00000018516:Impa2	16
ENSRNOG00000018531:Mrps11	16
ENSRNOG00000018556:Tomm40	16
ENSRNOG00000018582:Exosc6	16
ENSRNOG00000018680:Rpl17	16
ENSRNOG00000018694:Lipg	16
ENSRNOG00000018766:Rrp8	16
ENSRNOG00000018774:Rps14	16
ENSRNOG00000018795:Rpl18a	16
ENSRNOG00000018923:AABR07041089.1	16
ENSRNOG00000018964:Gss	16
ENSRNOG00000019007:Rpl14	16
ENSRNOG00000019106:Rps17	16
ENSRNOG00000019109:Thap11	16
ENSRNOG00000019189:Acat2	16
ENSRNOG00000019229:Fbl	16
ENSRNOG00000019316:Sh3bp4	16
ENSRNOG00000019352:Emc6	16
ENSRNOG00000019455:Ap4b1	16
ENSRNOG00000019473:NEWGENE_1582994	16
ENSRNOG00000019536:Smim3	16
ENSRNOG00000019693:Clpb	16
ENSRNOG00000019712:Ints11	16
ENSRNOG00000019741:Isyna1	16
ENSRNOG00000019834:Hsp90ab1	16
ENSRNOG00000019868:Psma5	16
ENSRNOG00000019891:Sgta	16
ENSRNOG00000019974:Uba52	16
ENSRNOG00000020030:Crlf1	16
ENSRNOG00000020058:Celsr2	16
ENSRNOG00000020075:Eef1g	16
ENSRNOG00000020117:LOC108348098	16
ENSRNOG00000020250:Pcgf6	16
ENSRNOG00000020289:Akt1s1	16
ENSRNOG00000020321:Nop9	16
ENSRNOG00000020595:Rps11	16
ENSRNOG00000020619:Eif3g	16
ENSRNOG00000020635:Exosc5	16
ENSRNOG00000020640:Zbtb7b	16
ENSRNOG00000020674:Rpl27	16
ENSRNOG00000020982:LOC687780	16
ENSRNOG00000021035:Rpl18	16
ENSRNOG00000021265:Cds2	16
ENSRNOG00000021395:LOC100363452	16
ENSRNOG00000021433:Arhgef39	16
ENSRNOG00000021447:Prr7	16
ENSRNOG00000021528:Tusc2	16
ENSRNOG00000021579:Mpp6	16
ENSRNOG00000021714:Fam92b	16
ENSRNOG00000021773:Bop1	16
ENSRNOG00000022014:Rab35	16
ENSRNOG00000022368:Ddx49	16
ENSRNOG00000022432:Tmem59l	16
ENSRNOG00000022657:Tmem97	16
ENSRNOG00000022772:Prickle1	16
ENSRNOG00000023344:Rpl23a	16
ENSRNOG00000023385:Rpl37a	16
ENSRNOG00000023456:Rnf41	16
ENSRNOG00000023659:Raet1d	16
ENSRNOG00000023993:Kif1a	16
ENSRNOG00000024140:Sft2d1	16
ENSRNOG00000024336:Senp6	16
ENSRNOG00000024352:Tyw1	16
ENSRNOG00000024603:Rps15	16
ENSRNOG00000024728:Arhgap22	16
ENSRNOG00000025424:Yrdc	16
ENSRNOG00000025679:Stk40	16
ENSRNOG00000025843:Ccdc102a	16
ENSRNOG00000025936:Rpl6	16
ENSRNOG00000026260:Rpl11	16
ENSRNOG00000026884:Snx17	16
ENSRNOG00000027368:LOC100910875	16
ENSRNOG00000027628:Elp5	16
ENSRNOG00000027818:Znhit3	16
ENSRNOG00000027901:Mrm1	16
ENSRNOG00000028021:LOC684988	16
ENSRNOG00000028403:Ptcd2	16
ENSRNOG00000028505:Rps18	16
ENSRNOG00000028690:LOC100362366	16
ENSRNOG00000031163:Nfkbiz	16
ENSRNOG00000031315:LOC108348287	16
ENSRNOG00000031851:Ndufa4l2	16
ENSRNOG00000032178:Cenpa	16
ENSRNOG00000032297:Msmo1	16
ENSRNOG00000032635:Rpl8	16
ENSRNOG00000032660:Adgrl2	16
ENSRNOG00000032690:Ube2e2	16
ENSRNOG00000032825:Rpl30	16
ENSRNOG00000032878:Cxxc5	16
ENSRNOG00000032885:Cycs	16
ENSRNOG00000032995:LOC364556	16
ENSRNOG00000033433:Csrnp1	16
ENSRNOG00000033694:Klf16	16
ENSRNOG00000033916:Rps21-ps1	16
ENSRNOG00000034246:Rps27a	16
ENSRNOG00000036695:Mrpl12	16
ENSRNOG00000036835:Copz1	16
ENSRNOG00000037426:LOC100912590	16
ENSRNOG00000037480:Ddx51	16
ENSRNOG00000037897:NEWGENE_68440	16
ENSRNOG00000037967:Thap7	16
ENSRNOG00000038045:Rpl34-ps1	16
ENSRNOG00000038489:Sumo3	16
ENSRNOG00000039249:Rpl31l4	16
ENSRNOG00000040166:Ankrd34b	16
ENSRNOG00000040300:Raet1l	16
ENSRNOG00000042233:Rpl41	16
ENSRNOG00000042389:Bcl10	16
ENSRNOG00000042411:Rps6ka1	16
ENSRNOG00000042833:AABR07030521.1	16
ENSRNOG00000043210:Ppp3r1	16
ENSRNOG00000043348:Rpl39	16
ENSRNOG00000043377:Fdps	16
ENSRNOG00000045872:Tmem125	16
ENSRNOG00000047303:Med18	16
ENSRNOG00000048168:Gtpbp6	16
ENSRNOG00000048712:Ccdc137	16
ENSRNOG00000048733:Nup62	16
ENSRNOG00000048849:Pdss1	16
ENSRNOG00000049219:Rnf187	16
ENSRNOG00000049471:Steap3	16
ENSRNOG00000049900:Irf2bp2	16
ENSRNOG00000050201:LOC108348052	16
ENSRNOG00000050457:LOC100364002	16
ENSRNOG00000050510:Rab1b	16
ENSRNOG00000051720:Nudc	16
ENSRNOG00000051885:LOC100360413	16
ENSRNOG00000052418:Cpsf3	16
ENSRNOG00000052549:Chga	16
ENSRNOG00000052620:Rack1	16
ENSRNOG00000055984:Adrm1	16
ENSRNOG00000056209:Exo1	16
ENSRNOG00000056585:Fscn1	16
ENSRNOG00000056765:Rpl10	16
ENSRNOG00000057347:Cebpb	16
ENSRNOG00000057867:Mns1	16
ENSRNOG00000058618:Dcst2	16
ENSRNOG00000058909:Rps9	16
ENSRNOG00000059295:Selenoi	16
ENSRNOG00000059997:Brip1	16
ENSRNOG00000060538:Cdc42se1	16
ENSRNOG00000060793:Eif2s3	16
ENSRNOG00000061099:AABR07033324.1	16
ENSRNOG00000061572:Smarcd1	16
ENSRNOG00000062298:Rpl13a	16
ENSRNOG00000000275:Fam13c	17
ENSRNOG00000000609:Ipmk	17
ENSRNOG00000000697:Coro1c	17
ENSRNOG00000000702:Sart3	17
ENSRNOG00000000823:Gcc2	17
ENSRNOG00000000909:Uspl1	17
ENSRNOG00000000918:Zbed5	17
ENSRNOG00000001039:Eif2b1	17
ENSRNOG00000001181:Wdr4	17
ENSRNOG00000001210:Pwp2	17
ENSRNOG00000001377:Ddx54	17
ENSRNOG00000001483:Rcc1l	17
ENSRNOG00000001531:Chac2	17
ENSRNOG00000001613:Zbtb11	17
ENSRNOG00000001680:Riox2	17
ENSRNOG00000001692:Chaf1b	17
ENSRNOG00000001821:Adipoq	17
ENSRNOG00000002122:Lrrc8c	17
ENSRNOG00000002301:Uso1	17
ENSRNOG00000002433:G3bp2	17
ENSRNOG00000002826:Hsd17b7	17
ENSRNOG00000002841:Cdc42bpa	17
ENSRNOG00000002855:Rfc1	17
ENSRNOG00000002864:Nacc1	17
ENSRNOG00000002896:Prdx6	17
ENSRNOG00000002970:Zswim7	17
ENSRNOG00000002980:Tsr1	17
ENSRNOG00000002989:Nmt1	17
ENSRNOG00000003042:Mettl13:processed_transcript	17
ENSRNOG00000003052:Cox18	17
ENSRNOG00000003213:Helz	17
ENSRNOG00000003228:Mid1ip1	17
ENSRNOG00000003399:Hnrnph1	17
ENSRNOG00000003626:Atp5h	17
ENSRNOG00000003674:Pir	17
ENSRNOG00000003741:Nptx1	17
ENSRNOG00000003795:Angel2	17
ENSRNOG00000003797:Mrps7	17
ENSRNOG00000003889:Tbc1d15	17
ENSRNOG00000003918:Slc25a19	17
ENSRNOG00000003999:Adcy3	17
ENSRNOG00000004004:Nrde2	17
ENSRNOG00000004060:Calm3	17
ENSRNOG00000004061:Pnn	17
ENSRNOG00000004111:Soat1	17
ENSRNOG00000004208:Crim1	17
ENSRNOG00000004259:Dohh	17
ENSRNOG00000004269:Myt1l	17
ENSRNOG00000004290:Grb10	17
ENSRNOG00000004373:Ddx39a	17
ENSRNOG00000004493:Tasp1	17
ENSRNOG00000004500:Myc	17
ENSRNOG00000004515:Pes1	17
ENSRNOG00000004971:Txlng	17
ENSRNOG00000005132:Slc52a3	17
ENSRNOG00000005243:Pop1	17
ENSRNOG00000005277:Ptprv	17
ENSRNOG00000005291:Slc38a1	17
ENSRNOG00000005308:Tmx2	17
ENSRNOG00000005344:Nol10	17
ENSRNOG00000005350:Pwp1	17
ENSRNOG00000005387:Rbm3	17
ENSRNOG00000005433:Shq1	17
ENSRNOG00000005468:Rbm28	17
ENSRNOG00000005539:Thg1l	17
ENSRNOG00000005602:Mthfd1	17
ENSRNOG00000005809:Arhgdib	17
ENSRNOG00000006077:Snx5	17
ENSRNOG00000006116:Hk2	17
ENSRNOG00000006122:Igf2bp1	17
ENSRNOG00000006131:Mettl2b	17
ENSRNOG00000006235:Nell2	17
ENSRNOG00000006302:Gclc	17
ENSRNOG00000006327:Rcc2	17
ENSRNOG00000006636:Otud6b	17
ENSRNOG00000006766:Laptm4b	17
ENSRNOG00000006816:Ubr5	17
ENSRNOG00000006846:En2	17
ENSRNOG00000006859:Insig1	17
ENSRNOG00000007083:Gpn2	17
ENSRNOG00000007088:Xpot	17
ENSRNOG00000007160:Kat14	17
ENSRNOG00000007213:Yars	17
ENSRNOG00000007230:Kank3	17
ENSRNOG00000007235:Atp5g1	17
ENSRNOG00000007325:Usp28	17
ENSRNOG00000007374:Tac1	17
ENSRNOG00000007419:Pank3	17
ENSRNOG00000007492:Rpn2	17
ENSRNOG00000007500:Top1mt	17
ENSRNOG00000007665:Cse1l	17
ENSRNOG00000007687:Sema7a	17
ENSRNOG00000007725:Mis12	17
ENSRNOG00000007733:Arhgef9:processed_transcript	17
ENSRNOG00000007883:Timm10	17
ENSRNOG00000008040:Fam64a	17
ENSRNOG00000008106:Shmt2	17
ENSRNOG00000008115:Arhgap11a	17
ENSRNOG00000008138:RGD1309108	17
ENSRNOG00000008222:Timm9	17
ENSRNOG00000008278:Nfrkb	17
ENSRNOG00000008444:Cbl	17
ENSRNOG00000008450:LOC100359539	17
ENSRNOG00000008455:Tmem87a	17
ENSRNOG00000008618:Tex10	17
ENSRNOG00000008696:RGD1563365	17
ENSRNOG00000008802:Dnajc11	17
ENSRNOG00000008841:Orc1	17
ENSRNOG00000008891:Ift20	17
ENSRNOG00000008924:Arhgef12	17
ENSRNOG00000009014:Slc35f2	17
ENSRNOG00000009097:Immt	17
ENSRNOG00000009125:Dis3	17
ENSRNOG00000009275:Kpnb1	17
ENSRNOG00000009280:Mkrn1	17
ENSRNOG00000009290:Nup35	17
ENSRNOG00000009492:Trmo	17
ENSRNOG00000009506:Mre11a	17
ENSRNOG00000009545:Polr1a	17
ENSRNOG00000009550:Sqle	17
ENSRNOG00000009605:Tfe3	17
ENSRNOG00000009639:Zrsr1	17
ENSRNOG00000009754:Nampt	17
ENSRNOG00000009795:Nfib	17
ENSRNOG00000009857:Ftsj3	17
ENSRNOG00000009954:Cacul1	17
ENSRNOG00000010209:Nol12	17
ENSRNOG00000010552:Lamtor3	17
ENSRNOG00000010702:Ube3c	17
ENSRNOG00000010887:RGD1309534	17
ENSRNOG00000010977:Igfbp6	17
ENSRNOG00000010984:Anxa11	17
ENSRNOG00000011216:Tbl1xr1	17
ENSRNOG00000011296:Cenpn	17
ENSRNOG00000011535:Gcsh	17
ENSRNOG00000011639:Mrpl47	17
ENSRNOG00000011677:Slc39a10	17
ENSRNOG00000011690:Rmdn3	17
ENSRNOG00000011891:Atp6v1b2	17
ENSRNOG00000011979:Mrps24	17
ENSRNOG00000012089:Cstf3	17
ENSRNOG00000012210:Sptlc2	17
ENSRNOG00000012264:Alkbh1	17
ENSRNOG00000012343:Pdp2	17
ENSRNOG00000012360:Gtf2h1	17
ENSRNOG00000012455:Tardbp	17
ENSRNOG00000012543:Mcm3	17
ENSRNOG00000012651:Cwc22	17
ENSRNOG00000012828:Emg1	17
ENSRNOG00000012923:Rprd1b	17
ENSRNOG00000012966:Acadl	17
ENSRNOG00000013149:Vps33b	17
ENSRNOG00000013194:Rps6ka2	17
ENSRNOG00000013215:Dctd	17
ENSRNOG00000013220:Arhgap45	17
ENSRNOG00000013331:Sdha	17
ENSRNOG00000013376:Mvd	17
ENSRNOG00000013390:Kbtbd8	17
ENSRNOG00000013409:Gclm	17
ENSRNOG00000013423:Nup50	17
ENSRNOG00000013585:Nmnat3	17
ENSRNOG00000013712:Tex261	17
ENSRNOG00000013720:Aebp1	17
ENSRNOG00000013746:Senp3	17
ENSRNOG00000013930:Rnf4	17
ENSRNOG00000014066:Jade1	17
ENSRNOG00000014117:Hmox1	17
ENSRNOG00000014130:Cks2	17
ENSRNOG00000014165:Ssr1	17
ENSRNOG00000014209:Utp6	17
ENSRNOG00000014316:Rapgef1	17
ENSRNOG00000014341:Btbd10	17
ENSRNOG00000014358:Zic5	17
ENSRNOG00000014382:C2cd5	17
ENSRNOG00000014562:Hnrnpf	17
ENSRNOG00000014684:Npr1	17
ENSRNOG00000014691:Ric3	17
ENSRNOG00000014829:Prmt3	17
ENSRNOG00000014948:Osgin1	17
ENSRNOG00000014960:Bard1	17
ENSRNOG00000015063:Dhodh	17
ENSRNOG00000015097:Kcmf1	17
ENSRNOG00000015304:Tmem160	17
ENSRNOG00000015514:Bcat1	17
ENSRNOG00000015690:Adad2	17
ENSRNOG00000015692:Taok1	17
ENSRNOG00000015733:Myl12b	17
ENSRNOG00000015896:Rbpms2	17
ENSRNOG00000015898:Fer	17
ENSRNOG00000016234:Ciapin1	17
ENSRNOG00000016316:Mcm2	17
ENSRNOG00000016468:Tpmt	17
ENSRNOG00000016532:Ino80c	17
ENSRNOG00000016578:Mtpap	17
ENSRNOG00000016754:Bcs1l	17
ENSRNOG00000017032:Atp5a1	17
ENSRNOG00000017246:Adad1	17
ENSRNOG00000017326:Ctbp2	17
ENSRNOG00000017429:Lat	17
ENSRNOG00000017441:Tpm3	17
ENSRNOG00000017446:Ndufs8	17
ENSRNOG00000017453:Ptpn2	17
ENSRNOG00000017553:Mief1	17
ENSRNOG00000017585:Abt1	17
ENSRNOG00000017613:Papd7	17
ENSRNOG00000017979:Mrto4	17
ENSRNOG00000018238:Nuggc	17
ENSRNOG00000018349:Polr1b	17
ENSRNOG00000018487:Slc3a2	17
ENSRNOG00000018547:Mrpl46	17
ENSRNOG00000018697:Abcb6	17
ENSRNOG00000018845:Snapc4	17
ENSRNOG00000018903:Pik3r1	17
ENSRNOG00000018904:Dtymk	17
ENSRNOG00000018969:Gpatch4	17
ENSRNOG00000018988:Ing5	17
ENSRNOG00000019009:Arrdc2	17
ENSRNOG00000019140:Banp	17
ENSRNOG00000019161:Cpeb1	17
ENSRNOG00000019222:Tfdp1	17
ENSRNOG00000019245:Sgf29	17
ENSRNOG00000019490:Slc20a2	17
ENSRNOG00000019525:Hspa9	17
ENSRNOG00000019624:Morc2	17
ENSRNOG00000019727:Dph3	17
ENSRNOG00000019812:Nr1h2	17
ENSRNOG00000020060:Atf5	17
ENSRNOG00000020304:Pdcd11	17
ENSRNOG00000020391:Nip7	17
ENSRNOG00000020505:Map4k1	17
ENSRNOG00000020608:Ppan	17
ENSRNOG00000020729:Stc2	17
ENSRNOG00000020777:Zfp382	17
ENSRNOG00000020782:Pspc1	17
ENSRNOG00000020828:Pde4a	17
ENSRNOG00000020937:Ubtf	17
ENSRNOG00000020994:Slc25a39	17
ENSRNOG00000021058:Grwd1	17
ENSRNOG00000021392:Noc2l	17
ENSRNOG00000021814:Tnfrsf25	17
ENSRNOG00000021824:Dnajb1	17
ENSRNOG00000021847:Ska3	17
ENSRNOG00000021903:Atad5	17
ENSRNOG00000022189:Htatip2	17
ENSRNOG00000022247:Nr2c2ap	17
ENSRNOG00000022260:Senp1	17
ENSRNOG00000022395:Tnrc6c	17
ENSRNOG00000022466:LOC100361898	17
ENSRNOG00000022598:Trerf1	17
ENSRNOG00000022619:Fth1	17
ENSRNOG00000022664:Kat7	17
ENSRNOG00000022697:Clec14a	17
ENSRNOG00000022896:Rrp7a	17
ENSRNOG00000023140:Pnldc1	17
ENSRNOG00000023474:Dazl	17
ENSRNOG00000023589:Gpr107	17
ENSRNOG00000023679:Prdm5	17
ENSRNOG00000023799:Pak1ip1	17
ENSRNOG00000024186:Eef1b2	17
ENSRNOG00000024414:Ate1	17
ENSRNOG00000024457:Pde11a	17
ENSRNOG00000024525:Alkbh8	17
ENSRNOG00000024878:Rbm44	17
ENSRNOG00000024907:Tnrc6b	17
ENSRNOG00000025198:Gas2l3	17
ENSRNOG00000025404:Dppa4	17
ENSRNOG00000025430:Ddx18	17
ENSRNOG00000025711:LOC499770	17
ENSRNOG00000026044:Prrg1	17
ENSRNOG00000026236:Morc3	17
ENSRNOG00000026649:Dnmt3a	17
ENSRNOG00000026686:Ddx4	17
ENSRNOG00000027250:Rbm27	17
ENSRNOG00000027451:Mettl25	17
ENSRNOG00000027491:Vldlr	17
ENSRNOG00000027739:Cndp1	17
ENSRNOG00000028215:Nup160	17
ENSRNOG00000028255:Usp36	17
ENSRNOG00000028586:Mcph1	17
ENSRNOG00000028782:RGD1565498	17
ENSRNOG00000028896:A2m	17
ENSRNOG00000029061:Hirip3	17
ENSRNOG00000029152:Tmem69	17
ENSRNOG00000029235:Sfmbt2	17
ENSRNOG00000029470:LOC685619	17
ENSRNOG00000031041:Rps4y2	17
ENSRNOG00000031710:LOC100910138	17
ENSRNOG00000031827:Arih2	17
ENSRNOG00000033341:MGC116197	17
ENSRNOG00000033570:Arhgap8	17
ENSRNOG00000036942:Tnfrsf9	17
ENSRNOG00000037238:Mrm3	17
ENSRNOG00000037421:Zfp951	17
ENSRNOG00000037514:Qser1	17
ENSRNOG00000037604:Ascc3	17
ENSRNOG00000038572:Ncapg	17
ENSRNOG00000038597:Dlg1	17
ENSRNOG00000038616:Cox6b2	17
ENSRNOG00000039284:Haus4	17
ENSRNOG00000039473:Ccdc152	17
ENSRNOG00000039582:RGD1561161	17
ENSRNOG00000039848:Ak6	17
ENSRNOG00000042482:Tatdn2	17
ENSRNOG00000042878:Wdr74	17
ENSRNOG00000042879:Cep192	17
ENSRNOG00000043099:Ddx21	17
ENSRNOG00000043128:Armcx4	17
ENSRNOG00000045838:Hps1	17
ENSRNOG00000045864:RGD1560203	17
ENSRNOG00000046227:Tprg1l	17
ENSRNOG00000046958:Abo	17
ENSRNOG00000046968:Nol8	17
ENSRNOG00000047052:Clpp	17
ENSRNOG00000047618:LOC100910196	17
ENSRNOG00000048617:Ensa	17
ENSRNOG00000048812:Gpx1	17
ENSRNOG00000048843:Tsfm	17
ENSRNOG00000049056:Ak1	17
ENSRNOG00000049057:Znrf2	17
ENSRNOG00000049121:Bysl	17
ENSRNOG00000049302:Chd9	17
ENSRNOG00000049782:Csf2ra	17
ENSRNOG00000049873:Ap1s3	17
ENSRNOG00000050016:Gtf3a	17
ENSRNOG00000050207:Utf1	17
ENSRNOG00000050554:LOC100362342	17
ENSRNOG00000050819:Birc5	17
ENSRNOG00000050996:Kctd4	17
ENSRNOG00000051147:Rn50_2_1765.1	17
ENSRNOG00000051606:LOC100360380	17
ENSRNOG00000051889:Usp34	17
ENSRNOG00000051948:Hcfc1	17
ENSRNOG00000052477:Tbrg4	17
ENSRNOG00000052934:Nol11	17
ENSRNOG00000053205:Gabpa	17
ENSRNOG00000053366:Zfp850	17
ENSRNOG00000054286:Rrm2	17
ENSRNOG00000054549:Lss	17
ENSRNOG00000054689:Cox7b	17
ENSRNOG00000054719:LOC303448	17
ENSRNOG00000054901:Rif1	17
ENSRNOG00000055061:AABR07050391.1:lincRNA	17
ENSRNOG00000055917:Trim27	17
ENSRNOG00000056038:Ehbp1l1	17
ENSRNOG00000056703:Atrx	17
ENSRNOG00000057250:AABR07001905.1	17
ENSRNOG00000057433:AABR07027581.1:lincRNA	17
ENSRNOG00000057676:Myzap	17
ENSRNOG00000057774:RGD1560212	17
ENSRNOG00000057814:Nsdhl	17
ENSRNOG00000058050:Bclaf1	17
ENSRNOG00000058643:Zfp281	17
ENSRNOG00000058842:Sptbn2	17
ENSRNOG00000059010:Rnf212	17
ENSRNOG00000059589:Lmbr1	17
ENSRNOG00000059784:AABR07071697.1:lincRNA	17
ENSRNOG00000059878:Rad51ap1	17
ENSRNOG00000059883:LOC100912578:lincRNA	17
ENSRNOG00000060100:Knl1	17
ENSRNOG00000060129:Zfp655	17
ENSRNOG00000061511:LOC102552182	17
ENSRNOG00000000406:Ros1	18
ENSRNOG00000000411:Nus1	18
ENSRNOG00000000420:Nelfe	18
ENSRNOG00000000480:Phf1	18
ENSRNOG00000000531:Ccdc167	18
ENSRNOG00000000598:Tube1	18
ENSRNOG00000000692:Ung	18
ENSRNOG00000000781:Rnf39	18
ENSRNOG00000000799:Abcf1	18
ENSRNOG00000000888:Sbds	18
ENSRNOG00000000902:Hsph1	18
ENSRNOG00000000983:Zfp394	18
ENSRNOG00000001059:Usp42	18
ENSRNOG00000001064:Sbno1	18
ENSRNOG00000001178:Sppl3	18
ENSRNOG00000001243:Zcchc8	18
ENSRNOG00000001304:Bcr	18
ENSRNOG00000001387:LOC100910540	18
ENSRNOG00000001436:Ywhag	18
ENSRNOG00000001647:Ets2	18
ENSRNOG00000001769:Tnk2	18
ENSRNOG00000001789:Zfp148	18
ENSRNOG00000001851:Far2	18
ENSRNOG00000002036:Paxbp1	18
ENSRNOG00000002112:Zfp644	18
ENSRNOG00000002188:Hpse	18
ENSRNOG00000002254:Tmem33	18
ENSRNOG00000002319:Tsn	18
ENSRNOG00000002388:Trim41	18
ENSRNOG00000002545:RGD1309748	18
ENSRNOG00000002593:Esrrg	18
ENSRNOG00000002940:Ankrd17	18
ENSRNOG00000002944:RGD1304587	18
ENSRNOG00000003011:Gadd45gip1	18
ENSRNOG00000003049:Hsd17b10	18
ENSRNOG00000003136:Fcrla	18
ENSRNOG00000003224:Nudt16l1	18
ENSRNOG00000003247:Sde2	18
ENSRNOG00000003559:Ccdc112	18
ENSRNOG00000003625:Ubxn4	18
ENSRNOG00000003661:Hn1	18
ENSRNOG00000003723:Wdr26	18
ENSRNOG00000003901:Cfap36	18
ENSRNOG00000003970:Tnpo2	18
ENSRNOG00000004091:Cwc25	18
ENSRNOG00000004145:Prorsd1	18
ENSRNOG00000004287:Wdr83	18
ENSRNOG00000004300:Gtf2a1	18
ENSRNOG00000004304:Syap1	18
ENSRNOG00000004574:Ofd1	18
ENSRNOG00000004578:Cthrc1	18
ENSRNOG00000004740:Mmadhc	18
ENSRNOG00000004820:Sar1b	18
ENSRNOG00000004831:Arid2	18
ENSRNOG00000004917:Rasal2	18
ENSRNOG00000004941:Gpn1	18
ENSRNOG00000004973:Ppp2r5c	18
ENSRNOG00000005031:Surf6	18
ENSRNOG00000005183:Rtf1	18
ENSRNOG00000005223:Hnmt	18
ENSRNOG00000005285:Fbxo33	18
ENSRNOG00000005330:Crebbp	18
ENSRNOG00000005386:Kitlg	18
ENSRNOG00000005451:Dnah11	18
ENSRNOG00000005496:Ing3	18
ENSRNOG00000005504:Pkp4	18
ENSRNOG00000005749:Foxred2	18
ENSRNOG00000005762:Rab22a	18
ENSRNOG00000005776:Bcl11b	18
ENSRNOG00000005916:Ppm1a	18
ENSRNOG00000006001:Luc7l2	18
ENSRNOG00000006050:Med19	18
ENSRNOG00000006067:Aifm1	18
ENSRNOG00000006137:Arid1a	18
ENSRNOG00000006180:Pum2	18
ENSRNOG00000006285:Tlk2	18
ENSRNOG00000006681:Rdh10	18
ENSRNOG00000006749:Tmtc3	18
ENSRNOG00000007006:Slc3a1	18
ENSRNOG00000007049:Bcl11a	18
ENSRNOG00000007064:Zfp746	18
ENSRNOG00000007237:Id2	18
ENSRNOG00000007350:Rac2	18
ENSRNOG00000007400:Srebf2	18
ENSRNOG00000007445:Asph	18
ENSRNOG00000007548:Polr3f	18
ENSRNOG00000007673:Ppig	18
ENSRNOG00000007707:Zfp467	18
ENSRNOG00000007818:Slc45a4	18
ENSRNOG00000007821:Dyrk2	18
ENSRNOG00000007892:Tram1	18
ENSRNOG00000008012:Abcb1a	18
ENSRNOG00000008037:Tmed1	18
ENSRNOG00000008244:LOC690035	18
ENSRNOG00000008410:Cep63	18
ENSRNOG00000008467:Agbl2	18
ENSRNOG00000008580:Nbn	18
ENSRNOG00000008629:Secisbp2l	18
ENSRNOG00000008641:Gnpnat1	18
ENSRNOG00000008704:Nlk	18
ENSRNOG00000008734:Zmym2	18
ENSRNOG00000008741:Camsap2	18
ENSRNOG00000008744:Cops2	18
ENSRNOG00000008749:Col5a1	18
ENSRNOG00000008831:Hcn2	18
ENSRNOG00000008846:Plag1	18
ENSRNOG00000008850:Ttc5	18
ENSRNOG00000009001:Mtss1	18
ENSRNOG00000009104:Fnip1	18
ENSRNOG00000009139:Fubp3	18
ENSRNOG00000009166:Ddx24	18
ENSRNOG00000009236:Necap1	18
ENSRNOG00000009248:Pnrc2	18
ENSRNOG00000009271:Smarca4	18
ENSRNOG00000009508:Casp6	18
ENSRNOG00000009523:Rab11fip2	18
ENSRNOG00000009783:Camk2g	18
ENSRNOG00000009836:Rbm26	18
ENSRNOG00000009873:Ints6	18
ENSRNOG00000009935:Xpo1	18
ENSRNOG00000010058:Spry2	18
ENSRNOG00000010090:Ccdc174	18
ENSRNOG00000010098:Plek2	18
ENSRNOG00000010099:Asb8	18
ENSRNOG00000010116:Leo1	18
ENSRNOG00000010121:Lef1	18
ENSRNOG00000010137:Xpo4	18
ENSRNOG00000010227:Gpatch2l	18
ENSRNOG00000010267:Klhdc10	18
ENSRNOG00000010369:Dhx29	18
ENSRNOG00000010540:Mrpl45	18
ENSRNOG00000010676:Smarce1	18
ENSRNOG00000010789:Dusp7	18
ENSRNOG00000010839:Krt222	18
ENSRNOG00000010975:Adnp	18
ENSRNOG00000011025:Trmt10a	18
ENSRNOG00000011033:Tekt2	18
ENSRNOG00000011053:Cyp2u1	18
ENSRNOG00000011148:Ssr3	18
ENSRNOG00000011157:Jak1	18
ENSRNOG00000011237:Zc3h13	18
ENSRNOG00000011584:Gpatch1	18
ENSRNOG00000011611:Mapk1ip1l	18
ENSRNOG00000011614:Tmcc1	18
ENSRNOG00000011652:Sppl2a	18
ENSRNOG00000011678:Wbp4	18
ENSRNOG00000011881:Slc25a15	18
ENSRNOG00000011929:Abcd3	18
ENSRNOG00000012099:Papd4	18
ENSRNOG00000012123:Fdx1	18
ENSRNOG00000012136:Mrps30	18
ENSRNOG00000012199:Sox2	18
ENSRNOG00000012228:Skap2	18
ENSRNOG00000012371:Car7	18
ENSRNOG00000012524:Zfp91	18
ENSRNOG00000012679:Oard1	18
ENSRNOG00000012763:Cwf19l1	18
ENSRNOG00000012808:Tmem259	18
ENSRNOG00000012818:Ksr1	18
ENSRNOG00000012942:Satb1	18
ENSRNOG00000013062:Cyp24a1	18
ENSRNOG00000013252:Cwc27	18
ENSRNOG00000013431:Rsbn1l	18
ENSRNOG00000013461:Ralbp1	18
ENSRNOG00000013480:Ing2	18
ENSRNOG00000013529:Stk4	18
ENSRNOG00000013620:Cdk13	18
ENSRNOG00000013659:Tex2	18
ENSRNOG00000013773:Secisbp2	18
ENSRNOG00000013832:Fam193a	18
ENSRNOG00000013917:Igsf10	18
ENSRNOG00000013919:Ift46	18
ENSRNOG00000014000:Kif2a	18
ENSRNOG00000014049:Riok1	18
ENSRNOG00000014076:Mbnl1	18
ENSRNOG00000014096:Nr3c1	18
ENSRNOG00000014173:Smc3	18
ENSRNOG00000014287:Stk11	18
ENSRNOG00000014294:Ptpn6	18
ENSRNOG00000014493:Golga1	18
ENSRNOG00000014599:Dhx36	18
ENSRNOG00000014833:Smndc1	18
ENSRNOG00000014876:Lpin2	18
ENSRNOG00000014935:Peo1	18
ENSRNOG00000014992:LOC100909548	18
ENSRNOG00000015109:Ubxn8	18
ENSRNOG00000015121:N4bp1	18
ENSRNOG00000015134:Map3k12	18
ENSRNOG00000015142:Timm21	18
ENSRNOG00000015295:Ctdsp1	18
ENSRNOG00000015332:Thoc1	18
ENSRNOG00000015401:Mapk4	18
ENSRNOG00000015425:Ssx2ip	18
ENSRNOG00000015468:Bpifb1	18
ENSRNOG00000015619:Agfg1	18
ENSRNOG00000015664:Tmem8b	18
ENSRNOG00000015987:Rap1gds1	18
ENSRNOG00000016034:Cnot9	18
ENSRNOG00000016109:Neurl4	18
ENSRNOG00000016357:Casc4	18
ENSRNOG00000016360:Gps2	18
ENSRNOG00000016456:Il33	18
ENSRNOG00000016618:Tmem52	18
ENSRNOG00000016670:Pip4k2a	18
ENSRNOG00000016740:Fam210a	18
ENSRNOG00000016889:Fancc	18
ENSRNOG00000016963:Trip12	18
ENSRNOG00000017001:Zfp652	18
ENSRNOG00000017040:Wrnip1	18
ENSRNOG00000017052:Pianp	18
ENSRNOG00000017222:Fam175b	18
ENSRNOG00000017496:Cnp	18
ENSRNOG00000017575:Gins2	18
ENSRNOG00000017702:Gpld1	18
ENSRNOG00000017752:Mccc2	18
ENSRNOG00000017788:Katnal2	18
ENSRNOG00000017864:Bdp1	18
ENSRNOG00000017883:Camsap1	18
ENSRNOG00000017914:Prkcdbp	18
ENSRNOG00000018069:Ngdn	18
ENSRNOG00000018102:Coa5	18
ENSRNOG00000018226:Zcchc14	18
ENSRNOG00000018396:Prpf18	18
ENSRNOG00000018412:Sfi1	18
ENSRNOG00000018715:Clec10a	18
ENSRNOG00000018767:Rbm17	18
ENSRNOG00000018788:Btbd2	18
ENSRNOG00000018840:Rnf40	18
ENSRNOG00000018876:Sdccag3	18
ENSRNOG00000018901:Rab14	18
ENSRNOG00000018946:Trim33	18
ENSRNOG00000019165:Mrpl51	18
ENSRNOG00000019196:Xpnpep3	18
ENSRNOG00000019232:RGD1311345	18
ENSRNOG00000019438:Rnf31	18
ENSRNOG00000019456:Kars	18
ENSRNOG00000019831:Samd4b	18
ENSRNOG00000019922:Ntpcr	18
ENSRNOG00000019935:Armc5	18
ENSRNOG00000019981:Sdf4	18
ENSRNOG00000020204:Srp19	18
ENSRNOG00000020230:Pias4	18
ENSRNOG00000020315:Taf13	18
ENSRNOG00000020427:Borcs8	18
ENSRNOG00000020526:Mau2	18
ENSRNOG00000020531:Fen1	18
ENSRNOG00000020571:Mpg	18
ENSRNOG00000020585:Tbxa2r	18
ENSRNOG00000020622:Cilp2	18
ENSRNOG00000020726:Sipa1	18
ENSRNOG00000020730:Nbr1	18
ENSRNOG00000020737:Cdc25a	18
ENSRNOG00000020791:Ube2q1	18
ENSRNOG00000020853:Scap	18
ENSRNOG00000020857:Ppfia1	18
ENSRNOG00000020946:Ccdc12	18
ENSRNOG00000020979:Psmb4	18
ENSRNOG00000021143:Setdb1	18
ENSRNOG00000021184:Mark2	18
ENSRNOG00000021213:Lix1l	18
ENSRNOG00000021264:Pcna	18
ENSRNOG00000021702:Mcmdc2	18
ENSRNOG00000021962:Fzd2	18
ENSRNOG00000022502:Nsrp1	18
ENSRNOG00000022741:Ilf3	18
ENSRNOG00000022877:Poldip3	18
ENSRNOG00000023346:Rsg1	18
ENSRNOG00000023356:Eif5b	18
ENSRNOG00000023566:Vwa3b:processed_transcript	18
ENSRNOG00000023764:Kctd2	18
ENSRNOG00000023807:Ccnyl1	18
ENSRNOG00000023919:Gbas	18
ENSRNOG00000024077:Fbxo5	18
ENSRNOG00000024142:Arglu1	18
ENSRNOG00000024212:Papd5	18
ENSRNOG00000024566:Sh3d21	18
ENSRNOG00000024755:RGD1562107	18
ENSRNOG00000025025:Dnttip2	18
ENSRNOG00000025184:Prss35	18
ENSRNOG00000025286:Pank2	18
ENSRNOG00000025484:Tmem177	18
ENSRNOG00000025522:Atf7ip2	18
ENSRNOG00000026239:Arid4a	18
ENSRNOG00000027040:Ggact	18
ENSRNOG00000027126:Dpy30	18
ENSRNOG00000027300:Ttc7b	18
ENSRNOG00000027432:R3hdml	18
ENSRNOG00000027434:Fitm2	18
ENSRNOG00000027761:Htatsf1	18
ENSRNOG00000027860:Ggnbp2	18
ENSRNOG00000027906:Ankrd11	18
ENSRNOG00000027907:Rn50_X_0743.1:processed_transcript	18
ENSRNOG00000028430:LOC257650	18
ENSRNOG00000028493:Ppp1r15b	18
ENSRNOG00000028623:Agpat5	18
ENSRNOG00000028767:AABR07001926.1	18
ENSRNOG00000028812:Trim80	18
ENSRNOG00000028845:Ebf1	18
ENSRNOG00000029134:Adgrl1	18
ENSRNOG00000029220:Zmym5	18
ENSRNOG00000029447:Epc2	18
ENSRNOG00000029881:Clec4m	18
ENSRNOG00000030027:Fbxw17	18
ENSRNOG00000030157:Dhx16	18
ENSRNOG00000030174:Gm6576	18
ENSRNOG00000030238:Fndc5	18
ENSRNOG00000030363:Psma8	18
ENSRNOG00000030547:Dpp6	18
ENSRNOG00000030932:Zfp82	18
ENSRNOG00000031368:LOC499235	18
ENSRNOG00000032027:Tmem42	18
ENSRNOG00000032699:Ttyh1	18
ENSRNOG00000032780:Mrpl58	18
ENSRNOG00000032895:Cyp4f4	18
ENSRNOG00000036667:Hexdc	18
ENSRNOG00000036831:Gtsf1	18
ENSRNOG00000036917:Amn1	18
ENSRNOG00000037172:RGD1564138	18
ENSRNOG00000037595:Gpbp1l1	18
ENSRNOG00000037613:Kdm6b	18
ENSRNOG00000038044:Tsc22d2	18
ENSRNOG00000038955:MGC105567	18
ENSRNOG00000039017:Naa50	18
ENSRNOG00000039417:Dda1	18
ENSRNOG00000039807:Fam193b	18
ENSRNOG00000039819:Cdk8:processed_transcript	18
ENSRNOG00000039994:Upf3b	18
ENSRNOG00000040201:Atp6ap1l	18
ENSRNOG00000042037:Smim7	18
ENSRNOG00000042195:Pabpn1	18
ENSRNOG00000042501:RGD1564379	18
ENSRNOG00000042691:Armc7	18
ENSRNOG00000042728:Fbrs	18
ENSRNOG00000042758:Tmem243	18
ENSRNOG00000043002:Lcmt2	18
ENSRNOG00000043422:LOC100359777	18
ENSRNOG00000045844:Impact	18
ENSRNOG00000045863:Naa16	18
ENSRNOG00000045918:Jarid2	18
ENSRNOG00000046147:Knop1	18
ENSRNOG00000046480:Zfp764	18
ENSRNOG00000046548:Rhox5	18
ENSRNOG00000046621:AABR07043748.1	18
ENSRNOG00000046647:Impad1	18
ENSRNOG00000047088:Rab10	18
ENSRNOG00000047456:Ccdc94	18
ENSRNOG00000047506:LOC100362980	18
ENSRNOG00000048061:Brcc3	18
ENSRNOG00000048258:Cisd2	18
ENSRNOG00000048576:LOC100911107	18
ENSRNOG00000048606:LOC103689964	18
ENSRNOG00000049034:Ptrh1	18
ENSRNOG00000049361:Gas7	18
ENSRNOG00000049530:AABR07012054.1	18
ENSRNOG00000049662:LOC100909688	18
ENSRNOG00000050044:Ptp4a2	18
ENSRNOG00000050437:Bod1l1	18
ENSRNOG00000050563:Sub1	18
ENSRNOG00000051339:Rn50_X_0746.4:sense_intronic	18
ENSRNOG00000051408:Magt1	18
ENSRNOG00000051711:Kpna1	18
ENSRNOG00000051880:AABR07021996.1:lincRNA	18
ENSRNOG00000052122:Rn50_20_0056.5:lincRNA	18
ENSRNOG00000052307:Spats2	18
ENSRNOG00000052424:RGD1306556	18
ENSRNOG00000052539:Prpf40b	18
ENSRNOG00000052574:Lbr	18
ENSRNOG00000052840:Tanc2	18
ENSRNOG00000053351:Rhox3	18
ENSRNOG00000053410:Adcy10	18
ENSRNOG00000053599:Pogz	18
ENSRNOG00000053675:Dhh	18
ENSRNOG00000053923:Thap12	18
ENSRNOG00000054164:LOC108348152	18
ENSRNOG00000054581:Tmem101	18
ENSRNOG00000054900:Pih1d3	18
ENSRNOG00000055097:Terb1	18
ENSRNOG00000055281:Dcbld2	18
ENSRNOG00000055557:LOC108348261	18
ENSRNOG00000056150:Purb	18
ENSRNOG00000056265:LOC103689920:lincRNA	18
ENSRNOG00000056268:AC099449.1:lincRNA	18
ENSRNOG00000056371:Pik3ca	18
ENSRNOG00000056768:AABR07035428.1	18
ENSRNOG00000056907:Nipbl	18
ENSRNOG00000057620:Slc6a8	18
ENSRNOG00000057813:Ift172	18
ENSRNOG00000057996:Phactr3	18
ENSRNOG00000058316:Mospd1	18
ENSRNOG00000058580:Paip1	18
ENSRNOG00000058750:LOC103693015	18
ENSRNOG00000059008:Socs7	18
ENSRNOG00000059087:LOC102546889:lincRNA	18
ENSRNOG00000059334:Fbxl3	18
ENSRNOG00000059440:Rn50_9_0975.2:lincRNA	18
ENSRNOG00000059463:Slc39a1	18
ENSRNOG00000059474:Mob1a	18
ENSRNOG00000059601:AC127076.2:lincRNA	18
ENSRNOG00000059825:Rn50_20_0046.5:lincRNA	18
ENSRNOG00000060130:Ypel4	18
ENSRNOG00000060185:LOC103690317	18
ENSRNOG00000060335:Strn3	18
ENSRNOG00000060729:Qtrt2	18
ENSRNOG00000060821:Rnf114	18
ENSRNOG00000061058:Csde1	18
ENSRNOG00000062141:Slc18a3	18
ENSRNOG00000062289:Rn60_7_0127.5:antisense_RNA	18
