## Supplemental Tables for "Comparative Chromatin Dynamics of Stem Cell Differentiation in Human and Rat": TableS3.txt (part 1 of 2)

PeakID_rat	chr	start	stop	gene_name.liftOver_ensemblID.PeakID_rat	cluster
Peak100007	chr7	37963775	37964280	AC123512.3:ENSG00000282896.1:Peak100007	1
Peak10028	chr1	225027427	225027623	BSCL2:ENSG00000168000.14:Peak10028	1
Peak10029	chr1	225033610	225034424	BSCL2:ENSG00000168000.14:Peak10029	1
Peak100397	chr7	54256638	54257379	PHLDA1:ENSG00000139289.13:Peak100397	1
Peak100518	chr7	59338789	59339462	PTPRB:ENSG00000127329.14:Peak100518	1
Peak100537	chr7	59548824	59549366	CNOT2:ENSG00000111596.11:Peak100537	1
Peak10060	chr1	225161149	225161711	RP11-864I4.1:ENSG00000255508.7:Peak10060	1
Peak100620	chr7	60415146	60415663	CPSF6:ENSG00000111605.16:Peak100620	1
Peak10064	chr1	225172366	225172897	AHNAK:ENSG00000124942.13:Peak10064	1
Peak100903	chr7	64882962	64883534	HELB:ENSG00000127311.9:Peak100903	1
Peak100920	chr7	65022070	65022219	LLPH:ENSG00000139233.6:Peak100920	1
Peak101286	chr7	72926369	72926518	LAPTM4B:ENSG00000104341.16:Peak101286	1
Peak101329	chr7	73448046	73448567	NIPAL2:ENSG00000104361.9:Peak101329	1
Peak101433	chr7	75333401	75333944	SNX31:ENSG00000174226.8:Peak101433	1
Peak101774	chr7	80689187	80689686	OXR1:ENSG00000164830.17:Peak101774	1
Peak101829	chr7	83331203	83331709	NUDCD1:ENSG00000120526.10:Peak101829	1
Peak101871	chr7	88190707	88191255	CSMD3:ENSG00000164796.17:Peak101871	1
Peak102026	chr7	94563890	94564455	ENPP2:ENSG00000136960.12:Peak102026	1
Peak102147	chr7	97745539	97746073	DERL1:ENSG00000136986.9:Peak102147	1
Peak102197	chr7	98305428	98305943	FAM91A1:ENSG00000176853.15:Peak102197	1
Peak102564	chr7	107231293	107231804	LRRC6:ENSG00000129295.8:Peak102564	1
Peak103008	chr7	117493444	117493982	MROH1:ENSG00000179832.17:Peak103008	1
Peak10305	chr1	228739959	228740490	DTX4:ENSG00000110042.7:Peak10305	1
Peak103237	chr7	120257587	120258120	H1F0:ENSG00000189060.5:Peak103237	1
Peak103441	chr7	121836890	121837670	GRAP2:ENSG00000100351.16:Peak103441	1
Peak103687	chr7	124106727	124107443	A4GALT:ENSG00000128274.15:Peak103687	1
Peak103829	chr7	125799997	125800765	ARHGAP8:ENSG00000241484.9:Peak103829	1
Peak104229	chr7	132194962	132195522	KIF21A:ENSG00000139116.17:Peak104229	1
Peak104468	chr7	137988983	137989538	SLC38A1:ENSG00000111371.15:Peak104468	1
Peak104564	chr7	138836852	138838005	PCED1B:ENSG00000179715.12:Peak104564	1
Peak104698	chr7	140542964	140543493	KMT2D:ENSG00000167548.14:Peak104698	1
Peak105109	chr7	143811085	143811590	CSAD:ENSG00000139631.18:Peak105109	1
Peak105112	chr7	143837521	143838054	ITGB7:ENSG00000139626.15:Peak105112	1
Peak105235	chr7	144962895	144963768	ZNF385A:ENSG00000161642.17:Peak105235	1
Peak105236	chr7	144963798	144963966	ZNF385A:ENSG00000161642.17:Peak105236	1
Peak105379	chr8	6130615	6130813	YAP1:ENSG00000137693.13:Peak105379	1
Peak105437	chr8	7335212	7335417	ARHGAP42:ENSG00000165895.17:Peak105437	1
Peak105557	chr8	12173409	12173959	MAML2:ENSG00000184384.13:Peak105557	1
Peak105669	chr8	13157430	13157969	AMOTL1:ENSG00000166025.17:Peak105669	1
Peak105880	chr8	21679251	21679405	PIN1:ENSG00000127445.13:Peak105880	1
Peak105883	chr8	21709365	21709888	OLFM2:ENSG00000105088.8:Peak105883	1
Peak105933	chr8	21987525	21988135	S1PR2:ENSG00000267534.2:Peak105933	1
Peak106028	chr8	22517876	22518410	DNM2:ENSG00000079805.16:Peak106028	1
Peak10640	chr1	239426365	239426884	TMEM2:ENSG00000135048.13:Peak10640	1
Peak106448	chr8	32301254	32301403	APLP2:ENSG00000084234.16:Peak106448	1
Peak106655	chr8	36236155	36236685	KIRREL3:ENSG00000149571.10:Peak106655	1
Peak106778	chr8	39699379	39699916	TMEM218:ENSG00000150433.9:Peak106778	1
Peak106784	chr8	39733456	39734107	SLC37A2:ENSG00000134955.11:Peak106784	1
Peak106830	chr8	40101805	40101967	TBRG1:ENSG00000154144.12:Peak106830	1
Peak107053	chr8	47390103	47390293	ARHGEF12:ENSG00000196914.8:Peak107053	1
Peak10759	chr1	241983711	241984216	TJP2:ENSG00000119139.16:Peak10759	1
Peak107718	chr8	59511813	59512332	HYKK:ENSG00000188266.13:Peak107718	1
Peak107831	chr8	61456062	61456604	LINGO1:ENSG00000169783.12:Peak107831	1
Peak108077	chr8	64501913	64502532	GRAMD2:ENSG00000175318.11:Peak108077	1
Peak108752	chr8	77069977	77070559	FAM63B:ENSG00000128923.10:Peak108752	1
Peak108752	chr8	77069977	77070559	FAM63B:ENSG00000128923.10:Peak108752	1
Peak108997	chr8	82246403	82247219	GNB5:ENSG00000069966.18:Peak108997	1
Peak109046	chr8	82479249	82479820	TMOD3:ENSG00000138594.12:Peak109046	1
Peak109573	chr8	96992470	96992999	KIAA1024:ENSG00000169330.8:Peak109573	1
Peak109629	chr8	97643429	97643934	TBC1D2B:ENSG00000167202.11:Peak109629	1
Peak109669	chr8	99630808	99631309	PLSCR1:ENSG00000188313.12:Peak109669	1
Peak109725	chr8	102304418	102304951	SLC9A9:ENSG00000181804.14:Peak109725	1
Peak110522	chr8	117068126	117068775	AMT:ENSG00000145020.14:Peak110522	1
Peak11072	chr1	247830098	247830251	ERMP1:ENSG00000099219.13:Peak11072	1
Peak110747	chr8	119229180	119229398	LRRC2:ENSG00000163827.12:Peak110747	1
Peak110759	chr8	119337485	119338002	CCRL2:ENSG00000121797.9:Peak110759	1
Peak110787	chr8	119713699	119714207	DCLK3:ENSG00000163673.6:Peak110787	1
Peak110833	chr8	122066140	122066300	CLASP2:ENSG00000163539.16:Peak110833	1
Peak110894	chr8	122756925	122757424	DYNC1LI1:ENSG00000144635.8:Peak110894	1
Peak111112	chr8	127206927	127207871	GOLGA4:ENSG00000144674.16:Peak111112	1
Peak111173	chr8	128104234	128104421	ACVR2B:ENSG00000114739.13:Peak111173	1
Peak111354	chr8	129617517	129618236	CTNNB1:ENSG00000168036.16:Peak111354	1
Peak111407	chr8	130126891	130127391	CCK:ENSG00000187094.11:Peak111407	1
Peak111559	chr8	132910453	132911438	FYCO1:ENSG00000163820.14:Peak111559	1
Peak111617	chr9	2250598	2251097	SATB1:ENSG00000182568.16:Peak111617	1
Peak111866	chr9	10757476	10758383	UHRF1:ENSG00000276043.4:Peak111866	1
Peak111952	chr9	12865953	12866983	RFTN1:ENSG00000131378.13:Peak111952	1
Peak112136	chr9	15506861	15507367	CCND3:ENSG00000112576.12:Peak112136	1
Peak112356	chr9	17703869	17704476	TMEM63B:ENSG00000137216.18:Peak112356	1
Peak113433	chr9	46662748	46663310	MAP4K4:ENSG00000071054.16:Peak113433	1
Peak113455	chr9	46726360	46727053	MAP4K4:ENSG00000071054.16:Peak113455	1
Peak113466	chr9	46766652	46767645	MAP4K4:ENSG00000071054.16:Peak113466	1
Peak113652	chr9	50823069	50823293	CCDC168:ENSG00000175820.3:Peak113652	1
Peak114116	chr9	65536375	65536914	CFLAR:ENSG00000003402.19:Peak114116	1
Peak114154	chr9	66093071	66093572	CDK15:ENSG00000138395.14:Peak114154	1
Peak114245	chr9	67251612	67252167	ABI2:ENSG00000138443.15:Peak114245	1
Peak114461	chr9	72012791	72013299	PTH2R:ENSG00000144407.9:Peak114461	1
Peak114567	chr9	78326339	78326838	BARD1:ENSG00000138376.10:Peak114567	1
Peak114575	chr9	78365800	78366337	BARD1:ENSG00000138376.10:Peak114575	1
Peak114720	chr9	80105633	80106492	IGFBP2:ENSG00000115457.9:Peak114720	1
Peak114815	chr9	81413182	81413711	RUFY4:ENSG00000188282.12:Peak114815	1
Peak115017	chr9	83257106	83257668	EPHA4:ENSG00000116106.11:Peak115017	1
Peak115205	chr9	88528558	88529057	TM4SF20:ENSG00000168955.3:Peak115205	1
Peak115609	chr9	96605801	96606342	AGAP1:ENSG00000157985.18:Peak115609	1
Peak115613	chr9	96614454	96615023	AGAP1:ENSG00000157985.18:Peak115613	1
Peak11588	chr1	259360545	259361956	PDLIM1:ENSG00000107438.8:Peak11588	1
Peak115980	chr9	105149481	105149980	PAM:ENSG00000145730.20:Peak115980	1
Peak115985	chr9	105171895	105172394	PAM:ENSG00000145730.20:Peak115985	1
Peak116278	chr9	112461847	112462368	MAN2A1:ENSG00000112893.9:Peak116278	1
Peak11646	chr1	260566991	260567523	PIK3AP1:ENSG00000155629.14:Peak11646	1
Peak116527	chr9	116061784	116062295	ARHGAP28:ENSG00000088756.12:Peak116527	1
Peak116737	chr9	121930812	121931820	TYMS:ENSG00000176890.15:Peak116737	1
Peak11689	chr1	261045903	261046413	ARHGAP19:ENSG00000213390.10:Peak11689	1
Peak117197	chrX	20103896	20104407	FGD1:ENSG00000102302.7:Peak117197	1
Peak117460	chrX	37333482	37333996	PDHA1:ENSG00000131828.13:Peak117460	1
Peak117501	chrX	39956079	39956631	KLHL34:ENSG00000185915.5:Peak117501	1
Peak117543	chrX	44844364	44844874	TBL1X:ENSG00000101849.15:Peak117543	1
Peak117745	chrX	68907365	68908164	EFNB1:ENSG00000090776.5:Peak117745	1
Peak117764	chrX	69206657	69207352	PJA1:ENSG00000181191.11:Peak117764	1
Peak117835	chrX	71291993	71292654	ZMYM3:ENSG00000147130.14:Peak117835	1
Peak11794	chr1	261986579	261987253	PYROXD2:ENSG00000119943.10:Peak11794	1
Peak118272	chrX	112159565	112160099	TEX13B:ENSG00000170925.3:Peak118272	1
Peak118317	chrX	114238664	114239248	AMMECR1:ENSG00000101935.9:Peak118317	1
Peak118724	chrX	140886739	140887321	ZIC3:ENSG00000156925.11:Peak118724	1
Peak118894	chrX	156854150	156854770	RENBP:ENSG00000102032.12:Peak118894	1
Peak118932	chrX	158877252	158877401	DDX26B:ENSG00000165359.14:Peak118932	1
Peak12220	chr1	267311847	267312724	OBFC1:ENSG00000107960.10:Peak12220	1
Peak12245	chr1	267519798	267520321	CFAP43:ENSG00000197748.12:Peak12245	1
Peak12344	chr1	273710309	273710531	XPNPEP1:ENSG00000108039.17:Peak12344	1
Peak12511	chr1	274610221	274610370	PDCD4:ENSG00000150593.15:Peak12511	1
Peak12512	chr1	274610801	274611357	PDCD4:ENSG00000150593.15:Peak12512	1
Peak12708	chr1	277892267	277892766	ABLIM1:ENSG00000099204.18:Peak12708	1
Peak12746	chr1	278202131	278203075	FAM160B1:ENSG00000151553.14:Peak12746	1
Peak13231	chr10	6121533	6122032	GRIN2A:ENSG00000183454.14:Peak13231	1
Peak13319	chr10	7254634	7255207	METTL22:ENSG00000067365.14:Peak13319	1
Peak13588	chr10	12978121	12978309	CCDC64B:ENSG00000162069.14:Peak13588	1
Peak13709	chr10	13999058	13999609	NTHL1:ENSG00000065057.7:Peak13709	1
Peak14032	chr10	17389841	17390002	EFCAB9:ENSG00000214360.4:Peak14032	1
Peak14038	chr10	17463733	17464996	STK10:ENSG00000072786.12:Peak14038	1
Peak14472	chr10	30026387	30026899	IL12B:ENSG00000113302.4:Peak14472	1
Peak1454	chr1	40657151	40657382	MTHFD1L:ENSG00000120254.15:Peak1454	1
Peak14748	chr10	35918883	35919456	RUFY1:ENSG00000176783.14:Peak14748	1
Peak1477	chr1	40879369	40879889	AKAP12:ENSG00000131016.16:Peak1477	1
Peak14776	chr10	36375259	36375822	ZNF454:ENSG00000178187.7:Peak14776	1
Peak14781	chr10	36418187	36418737	ZNF354A:ENSG00000169131.10:Peak14781	1
Peak1486	chr1	40921702	40922307	ZBTB2:ENSG00000181472.4:Peak1486	1
Peak15200	chr10	43525456	43526428	FAXDC2:ENSG00000170271.10:Peak15200	1
Peak15281	chr10	45314046	45314281	TRIM11:ENSG00000154370.13:Peak15281	1
Peak15308	chr10	45581430	45581941	ARF1:ENSG00000143761.13:Peak15308	1
Peak15318	chr10	45651096	45651624	WNT3A:ENSG00000154342.5:Peak15318	1
Peak15345	chr10	45894373	45894925	NLRP3:ENSG00000162711.16:Peak15345	1
Peak15422	chr10	46704462	46704962	TOM1L2:ENSG00000175662.17:Peak15422	1
Peak15430	chr10	46809116	46809739	GID4:ENSG00000141034.9:Peak15430	1
Peak15434	chr10	46842067	46842241	MYO15A:ENSG00000091536.16:Peak15434	1
Peak15945	chr10	56218566	56219075	SHBG:ENSG00000129214.14:Peak15945	1
Peak15947	chr10	56227625	56228233	SAT2:ENSG00000141504.11:Peak15947	1
Peak16235	chr10	59657042	59657549	ITGAE:ENSG00000083457.11:Peak16235	1
Peak16319	chr10	61731981	61732481	SGSM2:ENSG00000141258.12:Peak16319	1
Peak16351	chr10	62147569	62148069	RPA1:ENSG00000132383.11:Peak16351	1
Peak16502	chr10	63840731	63841246	CRK:ENSG00000167193.7:Peak16502	1
Peak16529	chr10	64122809	64123574	RPH3AL:ENSG00000181031.15:Peak16529	1
Peak16613	chr10	64897548	64898084	SEZ6:ENSG00000063015.19:Peak16613	1
Peak16617	chr10	64937598	64938375	PIPOX:ENSG00000179761.11:Peak16617	1
Peak16734	chr10	66402239	66402972	KSR1:ENSG00000141068.13:Peak16734	1
Peak16833	chr10	67926021	67926586	MYO1D:ENSG00000176658.16:Peak16833	1
Peak17784	chr10	84020356	84020886	HOXB13:ENSG00000159184.7:Peak17784	1
Peak17785	chr10	84027733	84028357	HOXB13:ENSG00000159184.7:Peak17785	1
Peak17879	chr10	85113598	85113794	KPNB1:ENSG00000108424.9:Peak17879	1
Peak17978	chr10	85707329	85707858	CWC25:ENSG00000273559.4:Peak17978	1
Peak18241	chr10	88465182	88465342	TTC25:ENSG00000204815.8:Peak18241	1
Peak1828	chr1	47604367	47604874	FNDC1:ENSG00000164694.16:Peak1828	1
Peak18405	chr10	89692015	89692587	ETV4:ENSG00000175832.12:Peak18405	1
Peak18464	chr10	90294979	90295656	SLC4A1:ENSG00000004939.13:Peak18464	1
Peak18533	chr10	91147190	91148000	NMT1:ENSG00000136448.11:Peak18533	1
Peak18658	chr10	92363335	92363492	STH:ENSG00000256762.1:Peak18658	1
Peak18659	chr10	92363876	92364553	STH:ENSG00000256762.1:Peak18659	1
Peak18699	chr10	93417842	93418351	TLK2:ENSG00000146872.17:Peak18699	1
Peak18784	chr10	94563397	94563919	PRR29:ENSG00000224383.7:Peak18784	1
Peak18790	chr10	94603219	94603788	ERN1:ENSG00000178607.15:Peak18790	1
Peak18816	chr10	94800842	94801364	TEX2:ENSG00000136478.7:Peak18816	1
Peak18863	chr10	95258969	95259513	BPTF:ENSG00000171634.16:Peak18863	1
Peak18878	chr10	95337656	95338256	BPTF:ENSG00000171634.16:Peak18878	1
Peak18955	chr10	96168464	96169225	CACNG5:ENSG00000075429.8:Peak18955	1
Peak19028	chr10	97632604	97633425	GNA13:ENSG00000120063.9:Peak19028	1
Peak19193	chr10	101885489	101886093	SLC39A11:ENSG00000133195.11:Peak19193	1
Peak19223	chr10	102194567	102194754	TMEM5:ENSG00000118600.11:Peak19223	1
Peak19604	chr10	106028872	106029397	SEC14L1:ENSG00000129657.14:Peak19604	1
Peak19751	chr10	107060479	107061012	DNAH17:ENSG00000187775.16:Peak19751	1
Peak19771	chr10	107296309	107296825	USP36:ENSG00000055483.19:Peak19771	1
Peak19838	chr10	108094330	108094838	ENPP7:ENSG00000182156.9:Peak19838	1
Peak20037	chr10	109884529	109885364	ASPSCR1:ENSG00000169696.15:Peak20037	1
Peak20045	chr10	109946274	109947032	ZNF616:ENSG00000204611.6:Peak20045	1
Peak20045	chr10	109946274	109947032	ZNF616:ENSG00000204611.6:Peak20045	1
Peak20376	chr11	14738584	14739122	NRIP1:ENSG00000180530.9:Peak20376	1
Peak20875	chr11	31935206	31935740	ITSN1:ENSG00000205726.13:Peak20875	1
Peak20970	chr11	32799884	32800605	RUNX1:ENSG00000159216.18:Peak20970	1
Peak21516	chr11	47138058	47138214	CEP97:ENSG00000182504.10:Peak21516	1
Peak21800	chr11	60139790	60140727	C3orf52:ENSG00000114529.12:Peak21800	1
Peak21882	chr11	61874558	61875062	DRD3:ENSG00000151577.12:Peak21882	1
Peak21909	chr11	62160723	62160886	ZBTB20:ENSG00000181722.15:Peak21909	1
Peak22072	chr11	65727697	65727858	GPR156:ENSG00000175697.10:Peak22072	1
Peak22195	chr11	67756834	67757405	DTX3L:ENSG00000163840.9:Peak22195	1
Peak22202	chr11	68147768	68148343	HSPBAP1:ENSG00000169087.10:Peak22202	1
Peak22358	chr11	70169823	70169990	ITGB5:ENSG00000082781.11:Peak22358	1
Peak22365	chr11	70253754	70254506	HEG1:ENSG00000173706.12:Peak22365	1
Peak22503	chr11	71700222	71700820	UBXN7:ENSG00000163960.11:Peak22503	1
Peak22577	chr11	72617289	72617788	BDH1:ENSG00000161267.11:Peak22577	1
Peak22920	chr11	76432422	76433033	ST6GAL1:ENSG00000073849.14:Peak22920	1
Peak23086	chr11	80644582	80645684	RTP4:ENSG00000136514.2:Peak23086	1
Peak23360	chr11	84142125	84142636	HTR3D:ENSG00000186090.10:Peak23360	1
Peak23402	chr11	84930537	84931617	B3GNT5:ENSG00000176597.11:Peak23402	1
Peak23464	chr11	86667108	86667724	TXNRD2:ENSG00000184470.20:Peak23464	1
Peak23548	chr11	87202945	87203591	SLC25A1:ENSG00000100075.9:Peak23548	1
Peak23564	chr11	87399685	87400257	THAP7:ENSG00000184436.11:Peak23564	1
Peak23740	chr11	90234040	90234661	EFCAB1:ENSG00000034239.10:Peak23740	1
Peak23818	chr12	1466291	1466809	RFC3:ENSG00000133119.12:Peak23818	1
Peak23856	chr12	2089480	2090303	PNPLA6:ENSG00000032444.15:Peak23856	1
Peak23857	chr12	2095117	2095785	PNPLA6:ENSG00000032444.15:Peak23857	1
Peak23927	chr12	5581160	5581669	FRY:ENSG00000073910.19:Peak23927	1
Peak24141	chr12	8131758	8132265	MTUS2:ENSG00000132938.18:Peak24141	1
Peak24172	chr12	9175060	9175736	FLT1:ENSG00000102755.10:Peak24172	1
Peak24201	chr12	9465831	9466339	CDX2:ENSG00000165556.9:Peak24201	1
Peak24213	chr12	9593660	9594164	GSX1:ENSG00000169840.4:Peak24213	1
Peak24314	chr12	11217783	11218358	PTCD1:ENSG00000106246.17:Peak24314	1
Peak24500	chr12	13449779	13450284	RBAK:ENSG00000146587.17:Peak24500	1
Peak24669	chr12	16052489	16053016	IQCE:ENSG00000106012.17:Peak24669	1
Peak24731	chr12	16778155	16778879	ELFN1:ENSG00000225968.7:Peak24731	1
Peak2476	chr1	59714628	59715265	HAS1:ENSG00000105509.10:Peak2476	1
Peak25109	chr12	24158969	24159137	CCL26:ENSG00000006606.8:Peak25109	1
Peak25392	chr12	30463917	30464066	SUMF2:ENSG00000129103.17:Peak25392	1
Peak25767	chr12	39016666	39017181	KDM2B:ENSG00000089094.16:Peak25767	1
Peak25793	chr12	39248152	39248943	CAMKK2:ENSG00000110931.18:Peak25793	1
Peak25798	chr12	39287542	39288153	CAMKK2:ENSG00000110931.18:Peak25798	1
Peak26239	chr12	45218616	45219142	SUDS3:ENSG00000111707.11:Peak26239	1
Peak26314	chr12	46768334	46768844	GCN1:ENSG00000089154.10:Peak26314	1
Peak26515	chr12	48551243	48551872	CORO1C:ENSG00000110880.10:Peak26515	1
Peak26543	chr12	48824271	48825169	WSCD2:ENSG00000075035.9:Peak26543	1
Peak2697	chr1	70289928	70290442	ZIM2:ENSG00000269699.5:Peak2697	1
Peak2714	chr1	71243871	71244429	ZNF583:ENSG00000198440.9:Peak2714	1
Peak27203	chr13	35848360	35848870	ANKRD49:ENSG00000168876.8:Peak27203	1
Peak27617	chr13	48381829	48382396	C1orf186:ENSG00000263961.6:Peak27617	1
Peak27703	chr13	49041404	49041931	KLHDC8A:ENSG00000162873.14:Peak27703	1
Peak28267	chr13	55588599	55589098	NEK7:ENSG00000151414.14:Peak28267	1
Peak288	chr1	7710335	7710536	PEX3:ENSG00000034693.14:Peak288	1
Peak28814	chr13	73710854	73711370	TOR1AIP2:ENSG00000169905.12:Peak28814	1
Peak28829	chr13	73832135	73832702	FAM163A:ENSG00000143340.6:Peak28829	1
Peak28834	chr13	73889530	73890060	TDRD5:ENSG00000162782.15:Peak28834	1
Peak29158	chr13	83562272	83562811	GPR161:ENSG00000143147.14:Peak29158	1
Peak293	chr1	7745244	7745768	ADAT2:ENSG00000189007.15:Peak293	1
Peak2936	chr1	78071851	78072378	MEIS3:ENSG00000105419.17:Peak2936	1
Peak29935	chr13	99169039	99169650	LEFTY2:ENSG00000143768.11:Peak29935	1
Peak29936	chr13	99170066	99170586	LEFTY2:ENSG00000143768.11:Peak29936	1
Peak29941	chr13	99204377	99205144	LEFTY1:ENSG00000243709.1:Peak29941	1
Peak29947	chr13	99213721	99214509	LEFTY1:ENSG00000243709.1:Peak29947	1
Peak29979	chr13	99575394	99575898	CNIH3:ENSG00000143786.7:Peak29979	1
Peak30022	chr13	100457031	100457551	LBR:ENSG00000143815.14:Peak30022	1
Peak30022	chr13	100457031	100457551	LBR:ENSG00000143815.14:Peak30022	1
Peak30172	chr13	103154461	103154630	RAB3GAP2:ENSG00000118873.15:Peak30172	1
Peak3026	chr1	78749104	78749604	STRN4:ENSG00000090372.14:Peak3026	1
Peak30500	chr13	110264920	110265069	INTS7:ENSG00000143493.12:Peak30500	1
Peak30825	chr14	3191270	3191786	RPAP2:ENSG00000122484.8:Peak30825	1
Peak30951	chr14	5149580	5150100	LRRC8D:ENSG00000171492.14:Peak30951	1
Peak31519	chr14	16448033	16449084	44085:ENSG00000138758.11:Peak31519	1
Peak31606	chr14	17099824	17100336	SCARB2:ENSG00000138760.8:Peak31606	1
Peak31629	chr14	17288332	17288481	NAAA:ENSG00000138744.14:Peak31629	1
Peak31651	chr14	17448286	17448437	G3BP2:ENSG00000138757.14:Peak31651	1
Peak31788	chr14	20745284	20745783	SLC4A4:ENSG00000080493.13:Peak31788	1
Peak31792	chr14	20798097	20798602	SLC4A4:ENSG00000080493.13:Peak31792	1
Peak31835	chr14	21123830	21124437	RUFY3:ENSG00000018189.12:Peak31835	1
Peak31881	chr14	23021139	23021676	C9orf43:ENSG00000157653.11:Peak31881	1
Peak32066	chr14	33173752	33174660	REST:ENSG00000084093.15:Peak32066	1
Peak32293	chr14	36724522	36725023	USP46:ENSG00000109189.12:Peak32293	1
Peak32490	chr14	42064933	42065119	ATP8A1:ENSG00000124406.16:Peak32490	1
Peak32638	chr14	43802013	43802532	RBM47:ENSG00000163694.14:Peak32638	1
Peak3265	chr1	80610829	80611337	APOC1:ENSG00000130208.9:Peak3265	1
Peak3300	chr1	80796341	80796870	CEACAM16:ENSG00000213892.10:Peak3300	1
Peak33040	chr14	60201937	60202638	SEL1L3:ENSG00000091490.10:Peak33040	1
Peak33071	chr14	60510419	60511141	ANAPC4:ENSG00000053900.10:Peak33071	1
Peak33473	chr14	76852693	76853296	ZNF518B:ENSG00000178163.7:Peak33473	1
Peak33515	chr14	77435968	77436117	STX18:ENSG00000168818.9:Peak33515	1
Peak33619	chr14	79120841	79121340	NUDCD3:ENSG00000015676.17:Peak33619	1
Peak3365	chr1	81367795	81368296	CADM4:ENSG00000105767.2:Peak3365	1
Peak34116	chr14	85267265	85267884	AP1B1:ENSG00000100280.16:Peak34116	1
Peak34429	chr14	89329014	89329557	UPP1:ENSG00000183696.13:Peak34429	1
Peak34662	chr14	100378048	100378197	WDR92:ENSG00000243667.6:Peak34662	1
Peak35095	chr14	108046720	108047235	XPO1:ENSG00000082898.16:Peak35095	1
Peak35290	chr14	114127520	114128564	RTN4:ENSG00000115310.17:Peak35290	1
Peak35358	chr15	108635	109179	DLG5:ENSG00000151208.16:Peak35358	1
Peak35360	chr15	114420	114934	DLG5:ENSG00000151208.16:Peak35360	1
Peak35435	chr15	2215104	2215603	C10orf11:ENSG00000148655.14:Peak35435	1
Peak35488	chr15	2876780	2877279	KAT6B:ENSG00000156650.12:Peak35488	1
Peak35596	chr15	4177259	4177916	USP54:ENSG00000166348.17:Peak35596	1
Peak3629	chr1	85044431	85044959	FBL:ENSG00000105202.7:Peak3629	1
Peak36303	chr15	24185849	24186421	DLGAP5:ENSG00000126787.12:Peak36303	1
Peak36577	chr15	32884014	32884187	DAD1:ENSG00000129562.10:Peak36577	1
Peak36615	chr15	33106564	33106738	LRP10:ENSG00000197324.8:Peak36615	1
Peak36624	chr15	33136083	33136623	RBM23:ENSG00000100461.17:Peak36624	1
Peak36650	chr15	33296156	33296657	ACIN1:ENSG00000100813.14:Peak36650	1
Peak36996	chr15	40595182	40595693	MTMR6:ENSG00000139505.11:Peak36996	1
Peak37023	chr15	41039789	41040355	SPATA13:ENSG00000182957.15:Peak37023	1
Peak37308	chr15	45423784	45423933	RNASEH2B:ENSG00000136104.18:Peak37308	1
Peak37876	chr15	56965482	56966472	LRCH1:ENSG00000136141.14:Peak37876	1
Peak38296	chr15	69946563	69947068	DIAPH3:ENSG00000139734.17:Peak38296	1
Peak38312	chr15	70391287	70391845	DIAPH3:ENSG00000139734.17:Peak38312	1
Peak38313	chr15	70396857	70397914	DIAPH3:ENSG00000139734.17:Peak38313	1
Peak38708	chr15	89445229	89445818	NDFIP2:ENSG00000102471.13:Peak38708	1
Peak38796	chr15	93743010	93743546	MYCBP2:ENSG00000005810.17:Peak38796	1
Peak39072	chr15	105242541	105243040	HS6ST3:ENSG00000185352.8:Peak39072	1
Peak39101	chr15	105652474	105652628	MBNL2:ENSG00000139793.18:Peak39101	1
Peak39101	chr15	105652474	105652628	MBNL2:ENSG00000139793.18:Peak39101	1
Peak39173	chr15	106321305	106321867	SERF2:ENSG00000140264.19:Peak39173	1
Peak39962	chr16	8337749	8338279	TIMM23B:ENSG00000204152.10:Peak39962	1
Peak39964	chr16	8357278	8357785	PARG:ENSG00000227345.8:Peak39964	1
Peak3998	chr1	90536164	90536886	KCTD15:ENSG00000153885.14:Peak3998	1
Peak40112	chr16	11016450	11018157	WAPL:ENSG00000062650.17:Peak40112	1
Peak40203	chr16	14365095	14365714	C10orf99:ENSG00000188373.4:Peak40203	1
Peak40299	chr16	18745167	18745667	SFTPD:ENSG00000133661.15:Peak40299	1
Peak40534	chr16	20404746	20405311	MAST3:ENSG00000099308.10:Peak40534	1
Peak40582	chr16	20555837	20556340	GDF15:ENSG00000130513.6:Peak40582	1
Peak40676	chr16	21078055	21078592	HAPLN4:ENSG00000187664.8:Peak40676	1
Peak40696	chr16	21180859	21181369	GATAD2A:ENSG00000167491.17:Peak40696	1
Peak40789	chr16	22258201	22258726	LZTS1:ENSG00000061337.15:Peak40789	1
Peak40792	chr16	22309348	22309889	LZTS1:ENSG00000061337.15:Peak40792	1
Peak40793	chr16	22316545	22317528	ATP6V1B2:ENSG00000147416.10:Peak40793	1
Peak4115	chr1	92763296	92763819	TSHZ3:ENSG00000121297.6:Peak4115	1
Peak41298	chr16	47222662	47223195	DCTD:ENSG00000129187.14:Peak41298	1
Peak41458	chr16	49464321	49464474	ANKRD37:ENSG00000186352.8:Peak41458	1
Peak41491	chr16	50060105	50060619	FAM149A:ENSG00000109794.13:Peak41491	1
Peak41565	chr16	52016152	52016822	ZFP42:ENSG00000179059.9:Peak41565	1
Peak41718	chr16	59216092	59216704	DLC1:ENSG00000164741.14:Peak41718	1
Peak41799	chr16	59976354	59976854	CLDN23:ENSG00000253958.1:Peak41799	1
Peak41803	chr16	60035645	60036376	CLDN23:ENSG00000253958.1:Peak41803	1
Peak42018	chr16	62170159	62170682	SRSF7:ENSG00000115875.18:Peak42018	1
Peak42318	chr16	71000046	71000696	KCNU1:ENSG00000215262.7:Peak42318	1
Peak42323	chr16	71052106	71052257	LSM1:ENSG00000175324.9:Peak42323	1
Peak42411	chr16	71814536	71815241	ADAM9:ENSG00000168615.11:Peak42411	1
Peak42414	chr16	71831548	71832047	ADAM9:ENSG00000168615.11:Peak42414	1
Peak4274	chr1	97635205	97635714	VSTM2B:ENSG00000187135.7:Peak4274	1
Peak42766	chr16	81348729	81349241	RASA3:ENSG00000185989.10:Peak42766	1
Peak43457	chr17	5326170	5326752	SPATA31D4:ENSG00000189357.8:Peak43457	1
Peak43919	chr17	12010642	12011597	ROR2:ENSG00000169071.14:Peak43919	1
Peak44023	chr17	13484256	13484762	SEMA4D:ENSG00000187764.11:Peak44023	1
Peak4526	chr1	101430368	101430586	GYS1:ENSG00000104812.14:Peak4526	1
Peak45279	chr17	42413550	42414049	FAM65B:ENSG00000111913.15:Peak45279	1
Peak45754	chr17	55016181	55016330	ZNF438:ENSG00000183621.15:Peak45754	1
Peak46344	chr17	70461670	70462184	IL15RA:ENSG00000134470.19:Peak46344	1
Peak46424	chr17	71916449	71916996	SFMBT2:ENSG00000198879.11:Peak46424	1
Peak4717	chr1	102904041	102904620	LDHA:ENSG00000134333.13:Peak4717	1
Peak47394	chr18	3226647	3227158	RBBP8:ENSG00000101773.16:Peak47394	1
Peak47530	chr18	6036208	6036368	SS18:ENSG00000141380.13:Peak47530	1
Peak47617	chr18	8327150	8327299	CDH2:ENSG00000170558.8:Peak47617	1
Peak47747	chr18	14606046	14606229	DTNA:ENSG00000134769.21:Peak47747	1
Peak47761	chr18	14794162	14794668	MAPRE2:ENSG00000166974.12:Peak47761	1
Peak47808	chr18	15533162	15533687	TTR:ENSG00000118271.9:Peak47808	1
Peak47909	chr18	16628803	16629312	MOCOS:ENSG00000075643.5:Peak47909	1
Peak4811	chr1	104798334	104798901	NAV2:ENSG00000166833.19:Peak4811	1
Peak48231	chr18	27330255	27331401	WNT8A:ENSG00000061492.11:Peak48231	1
Peak48238	chr18	27392929	27393428	BRD8:ENSG00000112983.17:Peak48238	1
Peak48361	chr18	28535610	28536141	TMEM173:ENSG00000184584.12:Peak48361	1
Peak48461	chr18	29609270	29609796	DND1:ENSG00000256453.1:Peak48461	1
Peak48489	chr18	30194669	30195186	PCDHAC2:ENSG00000243232.4:Peak48489	1
Peak48491	chr18	30201975	30202748	PCDHAC2:ENSG00000243232.4:Peak48491	1
Peak48501	chr18	30381227	30381795	PCDHB3:ENSG00000113205.5:Peak48501	1
Peak48525	chr18	30835953	30836462	PCDHGB2:ENSG00000253910.2:Peak48525	1
Peak4863	chr1	105099397	105099919	HTATIP2:ENSG00000109854.13:Peak4863	1
Peak4875	chr1	105343837	105343986	NELL1:ENSG00000165973.17:Peak4875	1
Peak48811	chr18	37243085	37243585	PPP2R2B:ENSG00000156475.18:Peak48811	1
Peak48883	chr18	40451687	40452322	VAPA:ENSG00000101558.13:Peak48883	1
Peak48883	chr18	40451687	40452322	VAPA:ENSG00000101558.13:Peak48883	1
Peak48998	chr18	44676098	44676646	TNFAIP8:ENSG00000145779.7:Peak48998	1
Peak48999	chr18	44682273	44682872	TNFAIP8:ENSG00000145779.7:Peak48999	1
Peak49018	chr18	44845370	44845897	HSD17B4:ENSG00000133835.14:Peak49018	1
Peak49064	chr18	47465027	47465176	SRFBP1:ENSG00000151304.5:Peak49064	1
Peak49134	chr18	48725996	48726527	CEP120:ENSG00000168944.15:Peak49134	1
Peak49192	chr18	49896633	49897132	ZNF608:ENSG00000168916.15:Peak49192	1
Peak49666	chr18	60401047	60401984	NEDD4L:ENSG00000049759.16:Peak49666	1
Peak49669	chr18	60430221	60430720	NEDD4L:ENSG00000049759.16:Peak49669	1
Peak49692	chr18	60968694	60969419	ALPK2:ENSG00000198796.6:Peak49692	1
Peak49903	chr18	65086832	65087438	TCF4:ENSG00000196628.13:Peak49903	1
Peak49904	chr18	65106856	65107005	TCF4:ENSG00000196628.13:Peak49904	1
Peak49920	chr18	65246606	65247106	TCF4:ENSG00000196628.13:Peak49920	1
Peak49924	chr18	65278845	65279469	TCF4:ENSG00000196628.13:Peak49924	1
Peak49972	chr18	65875876	65876400	MBD2:ENSG00000134046.11:Peak49972	1
Peak50057	chr18	69767082	69767255	ME2:ENSG00000082212.11:Peak50057	1
Peak50091	chr18	69979895	69980401	MAPK4:ENSG00000141639.11:Peak50091	1
Peak50361	chr18	73341622	73342124	TCEB3B:ENSG00000206181.5:Peak50361	1
Peak50544	chr18	77597727	77598734	SALL3:ENSG00000256463.8:Peak50544	1
Peak50706	chr18	80949866	80950015	ZADH2:ENSG00000180011.6:Peak50706	1
Peak50741	chr18	81535286	81535813	CNDP2:ENSG00000133313.14:Peak50741	1
Peak50768	chr18	81802891	81803047	TIMM21:ENSG00000075336.11:Peak50768	1
Peak5081	chr1	123063690	123064248	AC126407.1:ENSG00000281873.1:Peak5081	1
Peak51050	chr19	9931703	9932337	CCDC113:ENSG00000103021.9:Peak51050	1
Peak51113	chr19	10380551	10381078	DRC7:ENSG00000159625.14:Peak51113	1
Peak51132	chr19	10538112	10538650	CCDC102A:ENSG00000135736.5:Peak51132	1
Peak5130	chr1	124775839	124776352	KLF13:ENSG00000169926.9:Peak5130	1
Peak51546	chr19	19880072	19880985	HEATR3:ENSG00000155393.12:Peak51546	1
Peak51673	chr19	21463093	21463592	AKT1:ENSG00000142208.15:Peak51673	1
Peak51676	chr19	21536340	21536947	ABCC12:ENSG00000140798.15:Peak51676	1
Peak51678	chr19	21604627	21605132	ABCC12:ENSG00000140798.15:Peak51678	1
Peak51740	chr19	22706049	22706559	C16orf87:ENSG00000155330.9:Peak51740	1
Peak52036	chr19	26032308	26032916	MAST1:ENSG00000105613.9:Peak52036	1
Peak52076	chr19	26206021	26206528	MAN2B1:ENSG00000104774.12:Peak52076	1
Peak52078	chr19	26214930	26215588	MAN2B1:ENSG00000104774.12:Peak52078	1
Peak52210	chr19	32487795	32487948	ZNF827:ENSG00000151612.15:Peak52210	1
Peak52226	chr19	32775368	32775868	LSM6:ENSG00000164167.9:Peak52226	1
Peak5226	chr1	125969357	125969862	FAM189A1:ENSG00000104059.4:Peak5226	1
Peak5232	chr1	126167212	126167711	TJP1:ENSG00000104067.16:Peak5232	1
Peak5246	chr1	126370399	126370996	TJP1:ENSG00000104067.16:Peak5246	1
Peak52477	chr19	37930825	37931344	SLC12A4:ENSG00000124067.16:Peak52477	1
Peak52683	chr19	41498610	41498769	CALB2:ENSG00000172137.18:Peak52683	1
Peak52721	chr19	42127218	42127435	DHX38:ENSG00000140829.11:Peak52721	1
Peak52835	chr19	44047646	44048174	CFDP1:ENSG00000153774.8:Peak52835	1
Peak52973	chr19	49509444	49509981	C16orf46:ENSG00000166455.13:Peak52973	1
Peak5405	chr1	128511940	128512452	LRRC28:ENSG00000168904.14:Peak5405	1
Peak54910	chr2	30543861	30544089	OCLN:ENSG00000197822.10:Peak54910	1
Peak55296	chr2	41210253	41211065	PDE4D:ENSG00000113448.16:Peak55296	1
Peak55377	chr2	43094540	43095053	GPBP1:ENSG00000062194.15:Peak55377	1
Peak55421	chr2	43622873	43623373	C5orf67:ENSG00000225940.5:Peak55421	1
Peak55817	chr2	54864101	54865229	PRKAA1:ENSG00000132356.11:Peak55817	1
Peak55890	chr2	56429425	56430005	LIFR:ENSG00000113594.9:Peak55890	1
Peak55905	chr2	56462213	56462368	LIFR:ENSG00000113594.9:Peak55905	1
Peak55936	chr2	56948813	56949378	WDR70:ENSG00000082068.8:Peak55936	1
Peak55991	chr2	57945848	57946512	SLC1A3:ENSG00000079215.13:Peak55991	1
Peak56013	chr2	58532243	58532803	SKP2:ENSG00000145604.15:Peak56013	1
Peak56115	chr2	62245083	62245593	MTMR12:ENSG00000150712.10:Peak56115	1
Peak56324	chr2	77887511	77888010	MYO10:ENSG00000145555.14:Peak56324	1
Peak56459	chr2	80658168	80658697	TRIO:ENSG00000038382.17:Peak56459	1
Peak5690	chr1	134963522	134964053	FAM174B:ENSG00000185442.12:Peak5690	1
Peak56965	chr2	95471707	95472324	STMN2:ENSG00000104435.13:Peak56965	1
Peak57371	chr2	115806583	115807216	CLDN11:ENSG00000013297.10:Peak57371	1
Peak57566	chr2	119015706	119016209	GNB4:ENSG00000114450.9:Peak57566	1
Peak57965	chr2	128446673	128446848	JADE1:ENSG00000077684.15:Peak57965	1
Peak57967	chr2	128452956	128453489	JADE1:ENSG00000077684.15:Peak57967	1
Peak58470	chr2	147365248	147365750	TM4SF18:ENSG00000163762.6:Peak58470	1
Peak58483	chr2	147590415	147590949	WWTR1:ENSG00000018408.14:Peak58483	1
Peak58504	chr2	147700147	147700826	WWTR1:ENSG00000018408.14:Peak58504	1
Peak58624	chr2	149563816	149564377	IGSF10:ENSG00000152580.8:Peak58624	1
Peak58647	chr2	150766243	150766816	MBNL1:ENSG00000152601.17:Peak58647	1
Peak58692	chr2	152840222	152840381	DHX36:ENSG00000174953.13:Peak58692	1
Peak58763	chr2	156010293	156010445	SSR3:ENSG00000114850.6:Peak58763	1
Peak58829	chr2	157751356	157751855	CCNL1:ENSG00000163660.11:Peak58829	1
Peak58845	chr2	158155837	158156468	VEPH1:ENSG00000197415.11:Peak58845	1
Peak5887	chr1	140583857	140584586	AEN:ENSG00000181026.14:Peak5887	1
Peak58916	chr2	165078985	165079808	IL12A:ENSG00000168811.6:Peak58916	1
Peak59124	chr2	177942066	177942580	RAPGEF2:ENSG00000109756.8:Peak59124	1
Peak59162	chr2	178300085	178300596	FNIP2:ENSG00000052795.12:Peak59162	1
Peak5917	chr1	140860344	140861165	MFGE8:ENSG00000140545.14:Peak5917	1
Peak59174	chr2	178357752	178357905	PPID:ENSG00000171497.4:Peak59174	1
Peak59412	chr2	183664231	183664742	ARFIP1:ENSG00000164144.14:Peak59412	1
Peak59416	chr2	183673629	183674725	TMEM154:ENSG00000170006.11:Peak59416	1
Peak59516	chr2	185287738	185288416	PRSS48:ENSG00000189099.11:Peak59516	1
Peak5967	chr1	141149114	141149829	FANCI:ENSG00000140525.17:Peak5967	1
Peak59814	chr2	188128293	188129055	SYT11:ENSG00000132718.8:Peak59814	1
Peak59928	chr2	188775819	188776053	PMVK:ENSG00000163344.5:Peak59928	1
Peak5997	chr1	141339628	141340259	RHCG:ENSG00000140519.12:Peak5997	1
Peak59970	chr2	189189612	189189814	SHE:ENSG00000169291.9:Peak59970	1
Peak60061	chr2	189904101	189904730	S100A1:ENSG00000160678.11:Peak60061	1
Peak60188	chr2	195738343	195738515	CELF3:ENSG00000159409.14:Peak60188	1
Peak60442	chr2	198437709	198438481	FCGR1A:ENSG00000150337.13:Peak60442	1
Peak60568	chr2	199435532	199436085	BCL9:ENSG00000116128.9:Peak60568	1
Peak60909	chr2	205598637	205599548	DENND2C:ENSG00000175984.14:Peak60909	1
Peak61060	chr2	207133920	207134475	SLC16A1:ENSG00000155380.11:Peak61060	1
Peak61131	chr2	207927294	207927924	KCND3:ENSG00000171385.9:Peak61131	1
Peak61253	chr2	210738160	210738800	GSTM1:ENSG00000134184.12:Peak61253	1
Peak61796	chr2	225717540	225718055	ABCA4:ENSG00000198691.11:Peak61796	1
Peak61888	chr2	227040770	227041356	PDE5A:ENSG00000138735.15:Peak61888	1
Peak62041	chr2	231447680	231448203	ANK2:ENSG00000145362.17:Peak62041	1
Peak62411	chr2	240684232	240684764	MANBA:ENSG00000109323.8:Peak62411	1
Peak62538	chr2	243131729	243132228	DNAJB14:ENSG00000164031.16:Peak62538	1
Peak6256	chr1	143396657	143397484	FSD2:ENSG00000186628.12:Peak6256	1
Peak62673	chr2	244329576	244329726	RAP1GDS1:ENSG00000138698.14:Peak62673	1
Peak62736	chr2	247933760	247933980	PDLIM5:ENSG00000163110.14:Peak62736	1
Peak63112	chr2	257538706	257539256	FAM73A:ENSG00000180488.14:Peak63112	1
Peak63359	chr2	261096425	261096926	LRRC53:ENSG00000162621.6:Peak63359	1
Peak63389	chr2	262569626	262569797	GMPR2:ENSG00000100938.17:Peak63389	1
Peak6345	chr1	146032862	146033362	MESDC1:ENSG00000140406.3:Peak6345	1
Peak63539	chr20	2127963	2128489	TRIM31:ENSG00000204616.10:Peak63539	1
Peak63608	chr20	3459203	3459357	IER3:ENSG00000137331.11:Peak63608	1
Peak6384	chr1	146422143	146422675	ARNT2:ENSG00000172379.18:Peak6384	1
Peak63943	chr20	6294022	6294619	SRSF3:ENSG00000112081.16:Peak63943	1
Peak64011	chr20	6818029	6818992	GRM4:ENSG00000124493.13:Peak64011	1
Peak64089	chr20	7377286	7377914	C6orf106:ENSG00000196821.9:Peak64089	1
Peak64299	chr20	9279926	9280121	GLO1:ENSG00000124767.6:Peak64299	1
Peak64310	chr20	9401729	9402240	DNAH8:ENSG00000124721.17:Peak64310	1
Peak64340	chr20	10009983	10010164	SLC37A1:ENSG00000160190.13:Peak64340	1
Peak64382	chr20	10341532	10342034	PKNOX1:ENSG00000160199.14:Peak64382	1
Peak64487	chr20	11365402	11366034	AIRE:ENSG00000160224.16:Peak64487	1
Peak64522	chr20	11754380	11754959	PTTG1IP:ENSG00000183255.11:Peak64522	1
Peak64675	chr20	14419590	14420096	BCR:ENSG00000186716.19:Peak64675	1
Peak64675	chr20	14419590	14420096	BCR:ENSG00000186716.19:Peak64675	1
Peak64675	chr20	14419590	14420096	BCR:ENSG00000186716.19:Peak64675	1
Peak64688	chr20	14515976	14516526	BCR:ENSG00000186716.19:Peak64688	1
Peak65568	chr20	31523894	31524738	COL13A1:ENSG00000197467.13:Peak65568	1
Peak65612	chr20	31921507	31921697	HK1:ENSG00000156515.21:Peak65612	1
Peak65801	chr20	37625612	37626292	TBC1D32:ENSG00000146350.13:Peak65801	1
Peak65874	chr20	40241551	40242050	HS3ST5:ENSG00000249853.7:Peak65874	1
Peak66059	chr20	44811152	44811662	REV3L:ENSG00000009413.15:Peak66059	1
Peak66393	chr20	48891503	48891719	RTN4IP1:ENSG00000130347.12:Peak66393	1
Peak66653	chr3	1511874	1512500	PSD4:ENSG00000125637.15:Peak66653	1
Peak66944	chr3	5804137	5804866	SARDH:ENSG00000123453.16:Peak66944	1
Peak67184	chr3	8380515	8381642	URM1:ENSG00000167118.10:Peak67184	1
Peak67248	chr3	8831244	8831882	PHYHD1:ENSG00000175287.18:Peak67248	1
Peak67456	chr3	10634641	10635153	GPR107:ENSG00000148358.19:Peak67456	1
Peak67692	chr3	12499884	12500394	ZBTB43:ENSG00000169155.9:Peak67692	1
Peak67978	chr3	15053003	15053528	DAB2IP:ENSG00000136848.16:Peak67978	1
Peak68096	chr3	22032679	22033372	CRB2:ENSG00000148204.11:Peak68096	1
Peak69039	chr3	51664115	51664271	SCN3A:ENSG00000153253.15:Peak69039	1
Peak69042	chr3	51735609	51736120	SCN2A:ENSG00000136531.13:Peak69042	1
Peak69058	chr3	52282258	52282776	TTC21B:ENSG00000123607.14:Peak69058	1
Peak69155	chr3	55463497	55463996	G6PC2:ENSG00000152254.10:Peak69155	1
Peak69174	chr3	55772800	55773675	LRP2:ENSG00000081479.12:Peak69174	1
Peak69277	chr3	57252414	57252922	METTL8:ENSG00000123600.18:Peak69277	1
Peak69345	chr3	58471616	58472117	ITGA6:ENSG00000091409.14:Peak69345	1
Peak69448	chr3	60158985	60159134	WIPF1:ENSG00000115935.16:Peak69448	1
Peak69488	chr3	60684365	60684935	CHN1:ENSG00000128656.13:Peak69488	1
Peak69885	chr3	71043691	71043860	ZC3H15:ENSG00000065548.17:Peak69885	1
Peak69946	chr3	72002410	72003216	CTNND1:ENSG00000198561.13:Peak69946	1
Peak70012	chr3	72292559	72292743	RTN4RL2:ENSG00000186907.7:Peak70012	1
Peak70144	chr3	79878791	79878940	PSMC3:ENSG00000165916.8:Peak70144	1
Peak70435	chr3	83299276	83299433	TTC17:ENSG00000052841.14:Peak70435	1
Peak7057	chr1	165546691	165547222	PAAF1:ENSG00000175575.12:Peak7057	1
Peak7057	chr1	165546691	165547222	PAAF1:ENSG00000175575.12:Peak7057	1
Peak70614	chr3	93470742	93471271	PXN:ENSG00000089159.15:Peak70614	1
Peak7072	chr1	165669593	165670114	PLEKHB1:ENSG00000021300.13:Peak7072	1
Peak70735	chr3	95024425	95024609	EIF3M:ENSG00000149100.12:Peak70735	1
Peak71001	chr3	104898965	104899542	FMN1:ENSG00000248905.8:Peak71001	1
Peak71253	chr3	110427066	110427580	PAK6:ENSG00000259288.6:Peak71253	1
Peak71478	chr3	113070608	113071116	TGM7:ENSG00000159495.7:Peak71478	1
Peak71493	chr3	113269413	113269996	MAP1A:ENSG00000166963.12:Peak71493	1
Peak71522	chr3	113499305	113499814	FRMD5:ENSG00000171877.19:Peak71522	1
Peak71550	chr3	114011043	114011572	SPG11:ENSG00000104133.14:Peak71550	1
Peak71643	chr3	116926748	116927341	SEMA6D:ENSG00000137872.15:Peak71643	1
Peak71731	chr3	118042778	118042927	SECISBP2L:ENSG00000138593.8:Peak71731	1
Peak71751	chr3	118277268	118277767	FAM227B:ENSG00000166262.15:Peak71751	1
Peak71786	chr3	119073504	119073725	HDC:ENSG00000140287.10:Peak71786	1
Peak72132	chr3	123901501	123902078	RNF24:ENSG00000101236.16:Peak72132	1
Peak72137	chr3	124029465	124029638	SMOX:ENSG00000088826.17:Peak72137	1
Peak72251	chr3	125546003	125546503	LRRN4:ENSG00000125872.7:Peak72251	1
Peak7239	chr1	167341459	167341962	RHOG:ENSG00000177105.9:Peak7239	1
Peak73010	chr3	145031133	145031726	SYNDIG1:ENSG00000101463.5:Peak73010	1
Peak73105	chr3	147134782	147135509	SNPH:ENSG00000101298.13:Peak73105	1
Peak73170	chr3	147650299	147650911	TCF15:ENSG00000125878.5:Peak73170	1
Peak73221	chr3	148152691	148153288	HM13:ENSG00000101294.16:Peak73221	1
Peak73290	chr3	148578781	148579311	HCK:ENSG00000101336.12:Peak73290	1
Peak73550	chr3	151433682	151434728	UQCC1:ENSG00000101019.21:Peak73550	1
Peak73580	chr3	152348339	152349059	PHF20:ENSG00000025293.15:Peak73580	1
Peak73699	chr3	153542192	153543035	SRC:ENSG00000197122.11:Peak73699	1
Peak7379	chr1	171826079	171826792	PPFIBP2:ENSG00000166387.11:Peak7379	1
Peak74334	chr3	163650491	163651115	CSE1L:ENSG00000124207.16:Peak74334	1
Peak74437	chr3	164346999	164347589	UBE2V1:ENSG00000244687.11:Peak74437	1
Peak75016	chr3	172424530	172424696	GNAS:ENSG00000087460.23:Peak75016	1
Peak75401	chr4	521924	522425	CNPY1:ENSG00000146910.11:Peak75401	1
Peak75627	chr4	6838258	6838437	RHEB:ENSG00000106615.9:Peak75627	1
Peak7567	chr1	175486810	175487402	AMPD3:ENSG00000133805.15:Peak7567	1
Peak7580	chr1	175668069	175668218	LYVE1:ENSG00000133800.8:Peak7580	1
Peak75883	chr4	10012697	10013308	ARMC10:ENSG00000170632.13:Peak75883	1
Peak75956	chr4	10782807	10783370	RSBN1L:ENSG00000187257.14:Peak75956	1
Peak76177	chr4	21892705	21893235	DMTF1:ENSG00000135164.18:Peak76177	1
Peak76286	chr4	25935523	25936057	CDK14:ENSG00000058091.16:Peak76286	1
Peak76359	chr4	27329685	27329850	AKAP9:ENSG00000127914.16:Peak76359	1
Peak76418	chr4	28446776	28446925	VPS50:ENSG00000004766.15:Peak76418	1
Peak76486	chr4	30378820	30379376	PON2:ENSG00000105854.12:Peak76486	1
Peak76529	chr4	31657098	31657598	SLC25A13:ENSG00000004864.13:Peak76529	1
Peak76585	chr4	33749615	33750241	ASNS:ENSG00000070669.16:Peak76585	1
Peak76695	chr4	39710986	39711828	VWDE:ENSG00000146530.11:Peak76695	1
Peak76801	chr4	44835380	44835898	MET:ENSG00000105976.14:Peak76801	1
Peak76805	chr4	44938698	44939232	CAPZA2:ENSG00000198898.12:Peak76805	1
Peak77007	chr4	55837636	55838207	SND1:ENSG00000197157.10:Peak77007	1
Peak77093	chr4	56554483	56554983	HILPDA:ENSG00000135245.9:Peak77093	1
Peak77144	chr4	57146145	57146690	AHCYL2:ENSG00000158467.16:Peak77144	1
Peak77345	chr4	58651636	58652147	MKLN1:ENSG00000128585.17:Peak77345	1
Peak77430	chr4	60353407	60353562	CHCHD3:ENSG00000106554.11:Peak77430	1
Peak77719	chr4	66385089	66385653	KLRG2:ENSG00000188883.4:Peak77719	1
Peak77957	chr4	71657828	71657977	CASP2:ENSG00000106144.19:Peak77957	1
Peak78402	chr4	84100987	84101136	CPVL:ENSG00000106066.13:Peak78402	1
Peak78888	chr4	98728208	98728748	TEX37:ENSG00000172073.3:Peak78888	1
Peak78963	chr4	99650161	99650379	REEP1:ENSG00000068615.16:Peak78963	1
Peak78998	chr4	99998703	99999219	ST3GAL5:ENSG00000115525.16:Peak78998	1
Peak79367	chr4	113612407	113613073	HK2:ENSG00000159399.9:Peak79367	1
Peak79468	chr4	115203522	115204143	DGUOK:ENSG00000114956.19:Peak79468	1
Peak79493	chr4	115451770	115451952	TEX261:ENSG00000144043.11:Peak79493	1
Peak79522	chr4	115706380	115706529	DYSF:ENSG00000135636.13:Peak79522	1
Peak79613	chr4	117249301	117249458	CCT7:ENSG00000135624.15:Peak79613	1
Peak79791	chr4	119954751	119955373	RAB7A:ENSG00000075785.12:Peak79791	1
Peak79823	chr4	120375171	120375681	RUVBL1:ENSG00000175792.11:Peak79823	1
Peak80150	chr4	124823302	124823819	ADAMTS9:ENSG00000163638.13:Peak80150	1
Peak80665	chr4	133183899	133184454	GXYLT2:ENSG00000172986.12:Peak80665	1
Peak80834	chr4	140488584	140489492	ITPR1:ENSG00000150995.18:Peak80834	1
Peak81375	chr4	150886413	150886562	DVL3:ENSG00000161202.17:Peak81375	1
Peak81419	chr4	151990042	151990570	FBXL14:ENSG00000171823.6:Peak81419	1
Peak81630	chr4	155157992	155158141	A2ML1:ENSG00000166535.19:Peak81630	1
Peak81647	chr4	155330082	155330739	MFAP5:ENSG00000197614.10:Peak81647	1
Peak81829	chr4	157624234	157624394	CHD4:ENSG00000111642.14:Peak81829	1
Peak81850	chr4	157735796	157735952	TAPBPL:ENSG00000139192.11:Peak81850	1
Peak81983	chr4	159467694	159468259	DYRK4:ENSG00000010219.13:Peak81983	1
Peak82002	chr4	159675356	159675856	TIGAR:ENSG00000078237.6:Peak82002	1
Peak82101	chr4	161653525	161653770	TULP3:ENSG00000078246.15:Peak82101	1
Peak82270	chr4	168169665	168170200	BCL2L14:ENSG00000121380.12:Peak82270	1
Peak82350	chr4	168805354	168806492	GPRC5A:ENSG00000013588.5:Peak82350	1
Peak82507	chr4	171164466	171164965	RERG:ENSG00000134533.6:Peak82507	1
Peak82558	chr4	171741620	171742151	STRAP:ENSG00000023734.10:Peak82558	1
Peak82577	chr4	172101220	172101730	MGST1:ENSG00000008394.12:Peak82577	1
Peak82771	chr4	176615024	176615525	GOLT1B:ENSG00000111711.9:Peak82771	1
Peak82927	chr4	179257389	179257538	BCAT1:ENSG00000060982.14:Peak82927	1
Peak83013	chr4	180177365	180178127	STK38L:ENSG00000211455.7:Peak83013	1
Peak83519	chr5	5858430	5858935	SLCO5A1:ENSG00000137571.10:Peak83519	1
Peak83637	chr5	8879019	8879526	COPS5:ENSG00000121022.13:Peak83637	1
Peak83647	chr5	9038359	9038941	MCMDC2:ENSG00000178460.17:Peak83647	1
Peak83771	chr5	14367205	14367809	RGS20:ENSG00000147509.13:Peak83771	1
Peak83773	chr5	14390370	14390871	RGS20:ENSG00000147509.13:Peak83773	1
Peak83885	chr5	16823896	16824401	PLAG1:ENSG00000181690.7:Peak83885	1
Peak84023	chr5	21766450	21767249	CHD7:ENSG00000171316.11:Peak84023	1
Peak84227	chr5	25328189	25328743	GEM:ENSG00000164949.7:Peak84227	1
Peak84293	chr5	27315254	27315818	RUNX1T1:ENSG00000079102.16:Peak84293	1
Peak8446	chr1	198213161	198213661	TBX6:ENSG00000149922.10:Peak8446	1
Peak84462	chr5	36087134	36087668	FAXC:ENSG00000146267.11:Peak84462	1
Peak84476	chr5	36554737	36555976	FBXL4:ENSG00000112234.8:Peak84476	1
Peak85121	chr5	58224783	58225312	FAM205A:ENSG00000205108.5:Peak85121	1
Peak85523	chr5	62190088	62190587	CORO2A:ENSG00000106789.12:Peak85523	1
Peak85712	chr5	69548290	69548789	OR13C5:ENSG00000277556.1:Peak85712	1
Peak85791	chr5	70659234	70659436	TMEM38B:ENSG00000095209.11:Peak85791	1
Peak8582	chr1	199199339	199199855	FBXL19:ENSG00000099364.16:Peak8582	1
Peak85840	chr5	71837249	71837758	ZNF462:ENSG00000148143.12:Peak85840	1
Peak85940	chr5	73983308	73983810	TMEM245:ENSG00000106771.12:Peak85940	1
Peak85974	chr5	74351495	74351674	PTPN3:ENSG00000070159.13:Peak85974	1
Peak85975	chr5	74357051	74357721	PTPN3:ENSG00000070159.13:Peak85975	1
Peak86062	chr5	76133777	76134419	PTGR1:ENSG00000106853.16:Peak86062	1
Peak86078	chr5	76280287	76281255	C9orf84:ENSG00000165181.16:Peak86078	1
Peak8624	chr1	199395044	199395193	PRSS36:ENSG00000178226.10:Peak8624	1
Peak86782	chr5	104950692	104951200	HAUS6:ENSG00000147874.10:Peak86782	1
Peak86790	chr5	105032546	105033059	PLIN2:ENSG00000147872.9:Peak86790	1
Peak87681	chr5	126946703	126947202	YIPF1:ENSG00000058799.13:Peak87681	1
Peak87730	chr5	127659951	127660450	AL445183.1:ENSG00000279054.1:Peak87730	1
Peak87750	chr5	127828800	127829356	ZYG11A:ENSG00000203995.9:Peak87750	1
Peak88029	chr5	134520387	134520537	CYP4B1:ENSG00000142973.12:Peak88029	1
Peak88298	chr5	136998512	136999118	KDM4A:ENSG00000066135.12:Peak88298	1
Peak88571	chr5	140899334	140899840	NT5C1A:ENSG00000116981.3:Peak88571	1
Peak88906	chr5	146089988	146090526	CSMD2:ENSG00000121904.17:Peak88906	1
Peak89010	chr5	147463660	147464170	SYNC:ENSG00000162520.14:Peak89010	1
Peak89271	chr5	150255267	150256056	EPB41:ENSG00000159023.18:Peak89271	1
Peak89294	chr5	150515040	150515568	RCC1:ENSG00000180198.15:Peak89294	1
Peak89801	chr5	154492459	154493037	ID3:ENSG00000117318.8:Peak89801	1
Peak89820	chr5	154650937	154651116	ZNF436:ENSG00000125945.14:Peak89820	1
Peak89999	chr5	156484377	156484917	EIF4G3:ENSG00000075151.20:Peak89999	1
Peak90050	chr5	157264225	157264775	PLA2G5:ENSG00000127472.10:Peak90050	1
Peak90131	chr5	158094990	158095519	ALDH4A1:ENSG00000159423.16:Peak90131	1
Peak90206	chr5	159212431	159213059	RCC2:ENSG00000179051.13:Peak90206	1
Peak90288	chr5	159870348	159870535	EPHA2:ENSG00000142627.12:Peak90288	1
Peak90308	chr5	159984792	159985450	C1orf64:ENSG00000183888.4:Peak90308	1
Peak91292	chr5	172486904	172487413	RER1:ENSG00000157916.18:Peak91292	1
Peak91336	chr5	172887410	172888020	TMEM52:ENSG00000178821.12:Peak91336	1
Peak91421	chr5	173652141	173652649	PLEKHN1:ENSG00000187583.10:Peak91421	1
Peak91608	chr6	2938915	2939064	DHX57:ENSG00000163214.20:Peak91608	1
Peak9172	chr1	213577065	213577582	GAS8:ENSG00000141013.14:Peak9172	1
Peak92044	chr6	9334463	9335049	SRBD1:ENSG00000068784.12:Peak92044	1
Peak92169	chr6	10944024	10945241	TTC7A:ENSG00000068724.15:Peak92169	1
Peak92236	chr6	11324073	11324653	EPCAM:ENSG00000119888.10:Peak92236	1
Peak92514	chr6	22002421	22002594	BIRC6:ENSG00000115760.13:Peak92514	1
Peak92560	chr6	23166631	23167140	ALK:ENSG00000171094.15:Peak92560	1
Peak92785	chr6	26747598	26748174	SLC5A6:ENSG00000138074.14:Peak92785	1
Peak92806	chr6	26880411	26880952	TMEM214:ENSG00000119777.18:Peak92806	1
Peak92842	chr6	27424384	27424539	OTOF:ENSG00000115155.16:Peak92842	1
Peak92979	chr6	28960047	28961129	MFSD2B:ENSG00000205639.9:Peak92979	1
Peak93094	chr6	33177576	33178082	APOB:ENSG00000084674.13:Peak93094	1
Peak93253	chr6	36817410	36818497	KCNS3:ENSG00000170745.11:Peak93253	1
Peak93841	chr6	48806226	48807173	MYT1L:ENSG00000186487.17:Peak93841	1
Peak93907	chr6	50522198	50523043	LAMB1:ENSG00000091136.13:Peak93907	1
Peak93995	chr6	52264447	52264984	SYPL1:ENSG00000008282.8:Peak93995	1
Peak94138	chr6	55834048	55834688	SOSTDC1:ENSG00000171243.7:Peak94138	1
Peak94225	chr6	59952463	59952614	ARL4A:ENSG00000122644.12:Peak94225	1
Peak94555	chr6	74059741	74059920	NPAS3:ENSG00000151322.18:Peak94555	1
Peak94989	chr6	91682810	91683360	NEMF:ENSG00000165525.17:Peak94989	1
Peak95513	chr6	99404097	99404605	ZBTB25:ENSG00000089775.11:Peak95513	1
Peak95549	chr6	99767434	99768357	SPTB:ENSG00000070182.17:Peak95549	1
Peak95857	chr6	104674779	104675279	SMOC1:ENSG00000198732.10:Peak95857	1
Peak96379	chr6	110975097	110975596	CIPC:ENSG00000198894.7:Peak96379	1
Peak96420	chr6	111354738	111355280	SPTLC2:ENSG00000100596.6:Peak96420	1
Peak96730	chr6	123402053	123402207	FOXN3:ENSG00000053254.15:Peak96730	1
Peak96956	chr6	126278804	126279374	LGMN:ENSG00000100600.14:Peak96956	1
Peak97225	chr6	129641507	129641656	PAPOLA:ENSG00000090060.17:Peak97225	1
Peak9725	chr1	221122074	221122578	SCYL1:ENSG00000142186.16:Peak9725	1
Peak97386	chr6	132914651	132915533	WDR25:ENSG00000176473.13:Peak97386	1
Peak97531	chr6	135223689	135224248	MOK:ENSG00000080823.21:Peak97531	1
Peak97574	chr6	135655708	135655871	TRAF3:ENSG00000131323.14:Peak97574	1
Peak97872	chr6	141605677	141606298	PDXP:ENSG00000241360.1:Peak97872	1
Peak98146	chr7	1206396	1207247	PROS1:ENSG00000184500.14:Peak98146	1
Peak98194	chr7	2569463	2569976	RBMS2:ENSG00000076067.11:Peak98194	1
Peak98205	chr7	2616471	2617703	GLS2:ENSG00000135423.12:Peak98205	1
Peak98259	chr7	2924257	2924441	ESYT1:ENSG00000139641.12:Peak98259	1
Peak98301	chr7	3162664	3163267	DGKA:ENSG00000065357.19:Peak98301	1
Peak98326	chr7	3335924	3336437	CD63:ENSG00000135404.11:Peak98326	1
Peak98436	chr7	11180252	11180471	SMIM24:ENSG00000095932.6:Peak98436	1
Peak98473	chr7	11308213	11308744	TJP3:ENSG00000105289.14:Peak98473	1
Peak99104	chr7	18438160	18438662	MYO1F:ENSG00000142347.16:Peak99104	1
Peak99140	chr7	20740079	20740584	APLP2:ENSG00000084234.16:Peak99140	1
Peak992	chr1	28599541	28600462	HDDC2:ENSG00000111906.17:Peak992	1
Peak99266	chr7	24818989	24819555	POLR3B:ENSG00000013503.9:Peak99266	1
Peak99580	chr7	29984164	29984313	GAS2L3:ENSG00000139354.10:Peak99580	1
Peak99588	chr7	30180314	30180813	NR1H4:ENSG00000012504.13:Peak99588	1
Peak99636	chr7	31677720	31678234	ANKS1B:ENSG00000185046.18:Peak99636	1
Peak99639	chr7	31730700	31730851	APAF1:ENSG00000120868.13:Peak99639	1
Peak99644	chr7	31787992	31788141	IKBIP:ENSG00000166130.14:Peak99644	1
Peak99756	chr7	34419291	34419839	AMDHD1:ENSG00000139344.7:Peak99756	1
Peak99863	chr7	36403931	36404080	CRADD:ENSG00000169372.12:Peak99863	1
Peak99880	chr7	36570052	36570620	MRPL42:ENSG00000198015.12:Peak99880	1
Peak99909	chr7	36672656	36672842	NUDT4:ENSG00000173598.13:Peak99909	1
Peak100008	chr7	37969678	37969831	AC123512.3:ENSG00000282896.1:Peak100008	2
Peak100059	chr7	41105266	41105765	ATP2B1:ENSG00000070961.15:Peak100059	2
Peak100091	chr7	41483725	41484224	DUSP6:ENSG00000139318.7:Peak100091	2
Peak100348	chr7	53617811	53618538	CSRP2:ENSG00000175183.9:Peak100348	2
Peak100573	chr7	59930878	59931377	RAB3IP:ENSG00000127328.21:Peak100573	2
Peak100602	chr7	60226484	60227120	FRS2:ENSG00000166225.8:Peak100602	2
Peak100881	chr7	64132137	64132716	SRGAP1:ENSG00000196935.8:Peak100881	2
Peak10095	chr1	225929008	225929507	INCENP:ENSG00000149503.12:Peak10095	2
Peak100957	chr7	66442563	66443190	FAM19A2:ENSG00000198673.10:Peak100957	2
Peak100998	chr7	67023481	67023630	PPM1H:ENSG00000111110.11:Peak100998	2
Peak101055	chr7	69207894	69209153	LRIG3:ENSG00000139263.11:Peak101055	2
Peak10120	chr1	226063243	226063754	RAB3IL1:ENSG00000167994.11:Peak10120	2
Peak101217	chr7	70910660	70911175	STAT6:ENSG00000166888.10:Peak101217	2
Peak101271	chr7	72699490	72700236	MRGPRX4:ENSG00000179817.4:Peak101271	2
Peak101271	chr7	72699490	72700236	MRGPRX4:ENSG00000179817.4:Peak101271	2
Peak101271	chr7	72699490	72700236	MRGPRX4:ENSG00000179817.4:Peak101271	2
Peak101360	chr7	74054176	74054784	OSR2:ENSG00000164920.9:Peak101360	2
Peak101540	chr7	76203011	76203510	NCALD:ENSG00000104490.17:Peak101540	2
Peak10158	chr1	226336025	226336178	DAGLA:ENSG00000134780.9:Peak10158	2
Peak101673	chr7	77836429	77836948	BAALC:ENSG00000164929.16:Peak101673	2
Peak101674	chr7	77836957	77837466	BAALC:ENSG00000164929.16:Peak101674	2
Peak101710	chr7	78777572	78778080	DPYS:ENSG00000147647.12:Peak101710	2
Peak101794	chr7	81445972	81446480	ANGPT1:ENSG00000154188.9:Peak101794	2
Peak101833	chr7	83373462	83373990	PKHD1L1:ENSG00000205038.11:Peak101833	2
Peak102087	chr7	95545332	95545481	SNTB1:ENSG00000172164.13:Peak102087	2
Peak102166	chr7	97889977	97890126	C8orf76:ENSG00000189376.11:Peak102166	2
Peak102168	chr7	97895297	97896083	C8orf76:ENSG00000189376.11:Peak102168	2
Peak102190	chr7	98198203	98198702	KLHL38:ENSG00000175946.8:Peak102190	2
Peak102234	chr7	98825665	98826365	MTSS1:ENSG00000170873.18:Peak102234	2
Peak102239	chr7	98860842	98861350	MTSS1:ENSG00000170873.18:Peak102239	2
Peak102301	chr7	99611089	99611614	SQLE:ENSG00000104549.11:Peak102301	2
Peak102331	chr7	99892305	99892508	NSMCE2:ENSG00000156831.7:Peak102331	2
Peak102380	chr7	101138506	101138658	FAM84B:ENSG00000168672.3:Peak102380	2
Peak102406	chr7	102592784	102592938	MYC:ENSG00000136997.15:Peak102406	2
Peak102407	chr7	102593860	102594426	MYC:ENSG00000136997.15:Peak102407	2
Peak102499	chr7	104738710	104739286	ASAP1:ENSG00000153317.14:Peak102499	2
Peak102500	chr7	104748153	104748321	ASAP1:ENSG00000153317.14:Peak102500	2
Peak102506	chr7	104878846	104879374	ASAP1:ENSG00000153317.14:Peak102506	2
Peak102544	chr7	106603230	106603393	EFR3A:ENSG00000132294.13:Peak102544	2
Peak102545	chr7	106611034	106611533	EFR3A:ENSG00000132294.13:Peak102545	2
Peak102568	chr7	107570112	107570611	TG:ENSG00000042832.11:Peak102568	2
Peak102571	chr7	107615870	107616119	SLA:ENSG00000155926.13:Peak102571	2
Peak102617	chr7	109067594	109067748	ZFAT:ENSG00000066827.15:Peak102617	2
Peak102622	chr7	109099411	109099932	ZFAT:ENSG00000066827.15:Peak102622	2
Peak102751	chr7	114346950	114347449	AGO2:ENSG00000123908.11:Peak102751	2
Peak102828	chr7	114978130	114978701	PTP4A3:ENSG00000184489.11:Peak102828	2
Peak102830	chr7	114998822	114999431	PTP4A3:ENSG00000184489.11:Peak102830	2
Peak103093	chr7	118380315	118380464	RBFOX2:ENSG00000100320.22:Peak103093	2
Peak103126	chr7	119069095	119069877	MYH9:ENSG00000100345.20:Peak103126	2
Peak103154	chr7	119401295	119401968	IFT27:ENSG00000100360.14:Peak103154	2
Peak103168	chr7	119613942	119614441	TEX33:ENSG00000185264.11:Peak103168	2
Peak103196	chr7	120021360	120021928	CARD10:ENSG00000100065.14:Peak103196	2
Peak103202	chr7	120054918	120055426	CDC42EP1:ENSG00000128283.6:Peak103202	2
Peak103207	chr7	120070287	120071253	CDC42EP1:ENSG00000128283.6:Peak103207	2
Peak103219	chr7	120142715	120142868	PDXP:ENSG00000241360.1:Peak103219	2
Peak103384	chr7	121227282	121227435	PDGFB:ENSG00000100311.16:Peak103384	2
Peak103398	chr7	121331248	121332061	SYNGR1:ENSG00000100321.14:Peak103398	2
Peak103407	chr7	121389948	121390811	MGAT3:ENSG00000128268.11:Peak103407	2
Peak103431	chr7	121535516	121535685	CACNA1I:ENSG00000100346.17:Peak103431	2
Peak103448	chr7	121906176	121906769	FAM83F:ENSG00000133477.16:Peak103448	2
Peak103611	chr7	123439803	123440428	SHISA8:ENSG00000234965.2:Peak103611	2
Peak103693	chr7	124175923	124176072	ARFGAP3:ENSG00000242247.10:Peak103693	2
Peak103700	chr7	124262092	124262634	PACSIN2:ENSG00000100266.18:Peak103700	2
Peak103715	chr7	124315402	124315551	PACSIN2:ENSG00000100266.18:Peak103715	2
Peak103716	chr7	124316304	124316810	PACSIN2:ENSG00000100266.18:Peak103716	2
Peak103752	chr7	124778416	124778979	EFCAB6:ENSG00000186976.14:Peak103752	2
Peak103753	chr7	124780372	124780871	EFCAB6:ENSG00000186976.14:Peak103753	2
Peak103755	chr7	124833712	124834216	EFCAB6:ENSG00000186976.14:Peak103755	2
Peak103760	chr7	124962466	124963314	SULT4A1:ENSG00000130540.13:Peak103760	2
Peak103782	chr7	125262960	125263616	PARVB:ENSG00000188677.14:Peak103782	2
Peak103855	chr7	126124182	126124427	FBLN1:ENSG00000077942.18:Peak103855	2
Peak103938	chr7	126908217	126908723	CELSR1:ENSG00000075275.16:Peak103938	2
Peak103986	chr7	127419284	127419855	FP325331.1:ENSG00000278881.1:Peak103986	2
Peak104031	chr7	128684837	128685364	FAM19A5:ENSG00000219438.8:Peak104031	2
Peak10436	chr1	234255136	234255636	RORB:ENSG00000198963.10:Peak10436	2
Peak104412	chr7	137153571	137153720	ANO6:ENSG00000177119.15:Peak104412	2
Peak104447	chr7	137765224	137765780	ARID2:ENSG00000189079.15:Peak104447	2
Peak104472	chr7	137998436	137998961	SLC38A1:ENSG00000111371.15:Peak104472	2
Peak104612	chr7	139350253	139351192	HDAC7:ENSG00000061273.17:Peak104612	2
Peak104771	chr7	141000065	141000764	FMNL3:ENSG00000161791.13:Peak104771	2
Peak104772	chr7	141006322	141006480	FMNL3:ENSG00000161791.13:Peak104772	2
Peak104801	chr7	141212876	141213408	AQP2:ENSG00000167580.7:Peak104801	2
Peak104828	chr7	141358219	141358736	SMARCD1:ENSG00000066117.14:Peak104828	2
Peak104830	chr7	141365775	141366007	SMARCD1:ENSG00000066117.14:Peak104830	2
Peak104903	chr7	142058861	142059454	SLC11A2:ENSG00000110911.14:Peak104903	2
Peak104930	chr7	142296553	142297054	BIN2:ENSG00000110934.10:Peak104930	2
Peak104986	chr7	142819935	142820439	ACVR1B:ENSG00000135503.12:Peak104986	2
Peak104994	chr7	142867793	142867947	GRASP:ENSG00000161835.10:Peak104994	2
Peak105072	chr7	143605659	143606158	KRT8:ENSG00000170421.12:Peak105072	2
Peak105128	chr7	143956439	143957155	AAAS:ENSG00000094914.12:Peak105128	2
Peak105196	chr7	144641647	144642207	HOXC4:ENSG00000198353.7:Peak105196	2
Peak105342	chr8	5521403	5521591	MMP13:ENSG00000137745.11:Peak105342	2
Peak105351	chr8	5855681	5856180	MMP20:ENSG00000137674.3:Peak105351	2
Peak105389	chr8	6168390	6168889	YAP1:ENSG00000137693.13:Peak105389	2
Peak105405	chr8	6299827	6299978	ANGPTL5:ENSG00000187151.7:Peak105405	2
Peak105556	chr8	12172632	12173140	MAML2:ENSG00000184384.13:Peak105556	2
Peak105692	chr8	13421821	13422428	IZUMO1R:ENSG00000183560.8:Peak105692	2
Peak105740	chr8	14030129	14030763	SMCO4:ENSG00000166002.6:Peak105740	2
Peak105994	chr8	22275321	22275488	S1PR5:ENSG00000180739.13:Peak105994	2
Peak105995	chr8	22275589	22276508	S1PR5:ENSG00000180739.13:Peak105995	2
Peak106175	chr8	24014607	24015148	BBS9:ENSG00000122507.20:Peak106175	2
Peak106186	chr8	24350230	24350936	BMPER:ENSG00000164619.8:Peak106186	2
Peak106225	chr8	25906689	25907202	TBX20:ENSG00000164532.10:Peak106225	2
Peak106412	chr8	31517238	31517760	SNX19:ENSG00000120451.10:Peak106412	2
Peak1065	chr1	30663835	30664376	RSPO3:ENSG00000146374.13:Peak1065	2
Peak106553	chr8	33372164	33372313	ARHGAP32:ENSG00000134909.18:Peak106553	2
Peak106567	chr8	33528709	33529824	KCNJ1:ENSG00000151704.15:Peak106567	2
Peak106570	chr8	33615981	33616480	FLI1:ENSG00000151702.16:Peak106570	2
Peak1066	chr1	30674892	30675049	RSPO3:ENSG00000146374.13:Peak1066	2
Peak106646	chr8	36114350	36114849	KIRREL3:ENSG00000149571.10:Peak106646	2
Peak106697	chr8	36609297	36609796	CDON:ENSG00000064309.14:Peak106697	2
Peak106766	chr8	39589436	39589978	PKNOX2:ENSG00000165495.15:Peak106766	2
Peak106781	chr8	39724822	39725544	SLC37A2:ENSG00000134955.11:Peak106781	2
Peak106858	chr8	44040112	44040611	OR6X1:ENSG00000221931.2:Peak106858	2
Peak107040	chr8	47195413	47195562	GRIK4:ENSG00000149403.11:Peak107040	2
Peak107045	chr8	47255406	47255580	ARHGEF12:ENSG00000196914.8:Peak107045	2
Peak107059	chr8	47438684	47439221	POU2F3:ENSG00000137709.9:Peak107059	2
Peak107064	chr8	47514821	47515335	POU2F3:ENSG00000137709.9:Peak107064	2
Peak107073	chr8	47673569	47674571	TRIM29:ENSG00000137699.16:Peak107073	2
Peak107074	chr8	47693400	47693994	TRIM29:ENSG00000137699.16:Peak107074	2
Peak107095	chr8	48097555	48097704	PVRL1:ENSG00000110400.10:Peak107095	2
Peak107136	chr8	48620412	48620983	ABCG4:ENSG00000172350.9:Peak107136	2
Peak107157	chr8	48718047	48718686	SLC37A4:ENSG00000137700.16:Peak107157	2
Peak107177	chr8	48822777	48823459	BCL9L:ENSG00000186174.12:Peak107177	2
Peak107254	chr8	49573724	49573917	IL10RA:ENSG00000110324.9:Peak107254	2
Peak107255	chr8	49585926	49586449	IL10RA:ENSG00000110324.9:Peak107255	2
Peak107288	chr8	50303752	50304365	SIK3:ENSG00000160584.15:Peak107288	2
Peak107422	chr8	53063716	53064237	ZBTB16:ENSG00000109906.13:Peak107422	2
Peak107458	chr8	53791318	53791526	TTC12:ENSG00000149292.16:Peak107458	2
Peak107505	chr8	54909963	54910198	PLET1:ENSG00000188771.4:Peak107505	2
Peak107508	chr8	54926844	54927932	PLET1:ENSG00000188771.4:Peak107508	2
Peak107509	chr8	54928089	54928687	PLET1:ENSG00000188771.4:Peak107509	2
Peak107514	chr8	54987271	54987420	BCO2:ENSG00000197580.11:Peak107514	2
Peak107562	chr8	55573253	55573779	POU2AF1:ENSG00000110777.11:Peak107562	2
Peak107659	chr8	58640069	58640575	TNFAIP8L3:ENSG00000183578.5:Peak107659	2
Peak107690	chr8	59293576	59293768	DNAJA4:ENSG00000140403.12:Peak107690	2
Peak107781	chr8	60569234	60569733	SCAPER:ENSG00000140386.12:Peak107781	2
Peak107805	chr8	61155583	61156109	HMG20A:ENSG00000140382.14:Peak107805	2
Peak107914	chr8	62343758	62344283	SCAMP2:ENSG00000140497.16:Peak107914	2
Peak107922	chr8	62412707	62413242	CSK:ENSG00000103653.16:Peak107922	2
Peak107974	chr8	62888120	62888684	CCDC33:ENSG00000140481.13:Peak107974	2
Peak108059	chr8	64337936	64338439	HEXA:ENSG00000213614.9:Peak108059	2
Peak108092	chr8	64910614	64910763	THSD4:ENSG00000187720.14:Peak108092	2
Peak108112	chr8	65701137	65701701	UACA:ENSG00000137831.14:Peak108112	2
Peak108201	chr8	66891151	66891306	KIF23:ENSG00000137807.13:Peak108201	2
Peak108259	chr8	67603914	67604582	ITGA11:ENSG00000137809.16:Peak108259	2
Peak108294	chr8	68205149	68205651	MAP2K5:ENSG00000137764.19:Peak108294	2
Peak108449	chr8	70761414	70761913	CILP:ENSG00000138615.5:Peak108449	2
Peak108493	chr8	71234949	71235678	OAZ2:ENSG00000180304.14:Peak108493	2
Peak108494	chr8	71257594	71258119	ZNF609:ENSG00000180357.9:Peak108494	2
Peak108521	chr8	71737401	71737900	SNX22:ENSG00000157734.13:Peak108521	2
Peak108524	chr8	71776084	71776593	SNX1:ENSG00000028528.14:Peak108524	2
Peak108547	chr8	71922725	71923288	DAPK2:ENSG00000035664.11:Peak108547	2
Peak108576	chr8	72390077	72390580	CA12:ENSG00000074410.13:Peak108576	2
Peak108610	chr8	72870150	72870649	TPM1:ENSG00000140416.19:Peak108610	2
Peak108636	chr8	73365840	73366064	TLN2:ENSG00000171914.14:Peak108636	2
Peak108637	chr8	73400370	73400986	TLN2:ENSG00000171914.14:Peak108637	2
Peak108640	chr8	73437014	73437163	TLN2:ENSG00000171914.14:Peak108640	2
Peak108724	chr8	76597191	76597690	FAM81A:ENSG00000157470.11:Peak108724	2
Peak108737	chr8	76714836	76715335	MYO1E:ENSG00000157483.8:Peak108737	2
Peak108770	chr8	77467451	77467605	ALDH1A2:ENSG00000128918.14:Peak108770	2
Peak108781	chr8	77601487	77602017	LITAF:ENSG00000189067.12:Peak108781	2
Peak108834	chr8	78334561	78335939	TCF12:ENSG00000140262.17:Peak108834	2
Peak108896	chr8	79472032	79472531	PRTG:ENSG00000166450.12:Peak108896	2
Peak108973	chr8	81883635	81883884	FAM214A:ENSG00000047346.12:Peak108973	2
Peak109051	chr8	82537506	82538059	TMOD2:ENSG00000128872.9:Peak109051	2
Peak109103	chr8	84701370	84701893	MLIP:ENSG00000146147.14:Peak109103	2
Peak109161	chr8	85403337	85403846	FBXO9:ENSG00000112146.16:Peak109161	2
Peak109306	chr8	87879689	87880224	IMPG1:ENSG00000112706.11:Peak109306	2
Peak10950	chr1	245247439	245248442	VLDLR:ENSG00000147852.15:Peak10950	2
Peak109845	chr8	104612560	104613120	ZBTB38:ENSG00000177311.10:Peak109845	2
Peak109890	chr8	104897424	104897974	SPSB4:ENSG00000175093.4:Peak109890	2
Peak109891	chr8	104904168	104904941	SPSB4:ENSG00000175093.4:Peak109891	2
Peak109935	chr8	106450027	106450526	RBP1:ENSG00000114115.9:Peak109935	2
Peak109960	chr8	107310605	107311254	PIK3CB:ENSG00000051382.8:Peak109960	2
Peak109991	chr8	107727062	107727571	ARMC8:ENSG00000114098.17:Peak109991	2
Peak110032	chr8	109415829	109416334	PCCB:ENSG00000114054.13:Peak110032	2
Peak110078	chr8	110758924	110759073	EPHB1:ENSG00000154928.16:Peak110078	2
Peak110138	chr8	111494556	111495441	SLCO2A1:ENSG00000174640.12:Peak110138	2
Peak110225	chr8	112903617	112904195	CPNE4:ENSG00000196353.11:Peak110225	2
Peak110325	chr8	115174423	115175094	PARP3:ENSG00000041880.14:Peak110325	2
Peak110382	chr8	116102480	116103000	C3orf18:ENSG00000088543.14:Peak110382	2
Peak110383	chr8	116110064	116110629	C3orf18:ENSG00000088543.14:Peak110383	2
Peak110446	chr8	116456421	116457428	SEMA3F:ENSG00000001617.11:Peak110446	2
Peak110452	chr8	116484619	116485268	SEMA3F:ENSG00000001617.11:Peak110452	2
Peak110483	chr8	116736764	116736913	TRAIP:ENSG00000183763.8:Peak110483	2
Peak110645	chr8	118131254	118131755	MAP4:ENSG00000047849.21:Peak110645	2
Peak110653	chr8	118180972	118181121	DHX30:ENSG00000132153.14:Peak110653	2
Peak110709	chr8	118961037	118961555	CCDC12:ENSG00000160799.11:Peak110709	2
Peak110722	chr8	119049076	119049744	PRSS42:ENSG00000178055.11:Peak110722	2
Peak110766	chr8	119367955	119368454	LRRFIP2:ENSG00000093167.17:Peak110766	2
Peak110784	chr8	119609181	119609337	TRANK1:ENSG00000168016.13:Peak110784	2
Peak110804	chr8	120339857	120340021	ARPP21:ENSG00000172995.16:Peak110804	2
Peak110806	chr8	120428171	120428670	ARPP21:ENSG00000172995.16:Peak110806	2
Peak110807	chr8	120433567	120434370	ARPP21:ENSG00000172995.16:Peak110807	2
Peak110829	chr8	122051991	122052140	CLASP2:ENSG00000163539.16:Peak110829	2
Peak111098	chr8	127154171	127154322	EOMES:ENSG00000163508.12:Peak111098	2
Peak111100	chr8	127156170	127156676	EOMES:ENSG00000163508.12:Peak111100	2
Peak111101	chr8	127159022	127159521	FLRT2:ENSG00000185070.10:Peak111101	2
Peak111155	chr8	127908827	127909331	SLC22A14:ENSG00000144671.10:Peak111155	2
Peak111168	chr8	128051064	128051630	XYLB:ENSG00000093217.9:Peak111168	2
Peak111271	chr8	129203038	129203578	ENTPD3:ENSG00000168032.8:Peak111271	2
Peak111273	chr8	129214352	129214923	ENTPD3:ENSG00000168032.8:Peak111273	2
Peak111457	chr8	130786475	130786702	SNRK:ENSG00000163788.13:Peak111457	2
Peak111506	chr8	132179922	132180431	ZDHHC3:ENSG00000163812.13:Peak111506	2
Peak11151	chr1	250317734	250318237	PRKG1:ENSG00000185532.15:Peak11151	2
Peak111516	chr8	132246254	132246952	CLEC3B:ENSG00000163815.5:Peak111516	2
Peak111537	chr8	132538895	132539415	LIMD1:ENSG00000144791.9:Peak111537	2
Peak111558	chr8	132898943	132899446	FYCO1:ENSG00000163820.14:Peak111558	2
Peak11158	chr1	250562382	250563254	ASAH2B:ENSG00000204147.9:Peak11158	2
Peak111602	chr9	1939727	1939876	PLCL2:ENSG00000154822.15:Peak111602	2
Peak111953	chr9	12884774	12885429	RFTN1:ENSG00000131378.13:Peak111953	2
Peak11215	chr1	251153826	251153975	PAPSS2:ENSG00000198682.12:Peak11215	2
Peak112223	chr9	16537754	16538335	CNPY3:ENSG00000137161.16:Peak112223	2
Peak112242	chr9	16678385	16678977	PTK7:ENSG00000112655.15:Peak112242	2
Peak112258	chr9	16836774	16837296	CUL9:ENSG00000112659.13:Peak112258	2
Peak112300	chr9	17251267	17251446	MRPS18A:ENSG00000096080.11:Peak112300	2
Peak112366	chr9	17782330	17783078	SLC29A1:ENSG00000112759.16:Peak112366	2
Peak112986	chr9	38471426	38471584	BAG2:ENSG00000112208.11:Peak112986	2
Peak113188	chr9	42965660	42965883	FER1L5:ENSG00000249715.9:Peak113188	2
Peak113213	chr9	43157220	43157902	FAM178B:ENSG00000168754.14:Peak113213	2
Peak113215	chr9	43171525	43171674	FAM178B:ENSG00000168754.14:Peak113215	2
Peak113309	chr9	44213158	44214334	KIAA1211L:ENSG00000196872.10:Peak113309	2
Peak113309	chr9	44213158	44214334	KIAA1211L:ENSG00000196872.10:Peak113309	2
Peak113456	chr9	46728682	46729286	MAP4K4:ENSG00000071054.16:Peak113456	2
Peak113505	chr9	47160951	47161167	IL1RL1:ENSG00000115602.16:Peak113505	2
Peak113780	chr9	54597765	54598366	MYO1B:ENSG00000128641.18:Peak113780	2
Peak113782	chr9	54607065	54607672	MYO1B:ENSG00000128641.18:Peak113782	2
Peak113783	chr9	54607802	54608301	MYO1B:ENSG00000128641.18:Peak113783	2
Peak113824	chr9	55067907	55068436	NABP1:ENSG00000173559.12:Peak113824	2
Peak113873	chr9	60253038	60253187	DNAH7:ENSG00000118997.13:Peak113873	2
Peak113884	chr9	60493674	60494211	HECW2:ENSG00000138411.10:Peak113884	2
Peak114056	chr9	64797003	64797526	SPATS2L:ENSG00000196141.12:Peak114056	2
Peak114261	chr9	67713399	67713898	CTLA4:ENSG00000163599.14:Peak114261	2
Peak114317	chr9	69553006	69553794	NRP2:ENSG00000118257.16:Peak114317	2
Peak114414	chr9	71418238	71418399	CCNYL1:ENSG00000163249.9:Peak114414	2
Peak114414	chr9	71418238	71418399	CCNYL1:ENSG00000163249.9:Peak114414	2
Peak11457	chr1	256400154	256400779	CYP26A1:ENSG00000095596.11:Peak11457	2
Peak114611	chr9	78950616	78951125	FN1:ENSG00000115414.18:Peak114611	2
Peak114721	chr9	80106978	80107555	IGFBP2:ENSG00000115457.9:Peak114721	2
Peak114722	chr9	80116861	80118356	IGFBP2:ENSG00000115457.9:Peak114722	2
Peak11480	chr1	256623646	256624163	MYOF:ENSG00000138119.16:Peak11480	2
Peak114834	chr9	81621287	81621791	PNKD:ENSG00000127838.13:Peak114834	2
Peak114838	chr9	81649478	81650001	CATIP:ENSG00000158428.3:Peak114838	2
Peak114860	chr9	81816531	81817083	PLCD4:ENSG00000115556.13:Peak114860	2
Peak11488	chr1	256726491	256726640	MYOF:ENSG00000138119.16:Peak11488	2
Peak114897	chr9	82204330	82204853	CCDC108:ENSG00000181378.13:Peak114897	2
Peak114908	chr9	82301867	82302016	NHEJ1:ENSG00000187736.12:Peak114908	2
Peak114909	chr9	82305863	82306404	NHEJ1:ENSG00000187736.12:Peak114909	2
Peak114914	chr9	82348953	82349102	FAM134A:ENSG00000144567.10:Peak114914	2
Peak114998	chr9	83182313	83182856	EPHA4:ENSG00000116106.11:Peak114998	2
Peak11501	chr1	256802328	256802830	FFAR4:ENSG00000186188.10:Peak11501	2
Peak115041	chr9	84085696	84086202	CCDC140:ENSG00000163081.2:Peak115041	2
Peak115107	chr9	85455521	85456023	AP1S3:ENSG00000152056.16:Peak115107	2
Peak115187	chr9	88167955	88168482	RHBDD1:ENSG00000144468.16:Peak115187	2
Peak115206	chr9	88548680	88549182	TM4SF20:ENSG00000168955.3:Peak115206	2
Peak115234	chr9	89193815	89195030	SPHKAP:ENSG00000153820.12:Peak115234	2
Peak115296	chr9	92296910	92297081	DNER:ENSG00000187957.7:Peak115296	2
Peak115318	chr9	92520019	92520518	SLC16A14:ENSG00000163053.10:Peak115318	2
Peak115458	chr9	94105213	94105863	DIS3L2:ENSG00000144535.19:Peak115458	2
Peak115503	chr9	94840061	94840210	INPP5D:ENSG00000168918.13:Peak115503	2
Peak115513	chr9	94992494	94992993	DGKD:ENSG00000077044.9:Peak115513	2
Peak115516	chr9	95021206	95021705	DGKD:ENSG00000077044.9:Peak115516	2
Peak115522	chr9	95063695	95063858	DGKD:ENSG00000077044.9:Peak115522	2
Peak115691	chr9	98074994	98075662	MLPH:ENSG00000115648.13:Peak115691	2
Peak115852	chr9	100186407	100186906	KIF1A:ENSG00000130294.14:Peak115852	2
Peak115919	chr9	100933598	100934581	ING5:ENSG00000168395.14:Peak115919	2
Peak116155	chr9	110923761	110924365	FBXL17:ENSG00000145743.15:Peak116155	2
Peak116212	chr9	111685633	111686132	FER:ENSG00000151422.12:Peak116212	2
Peak116315	chr9	113329995	113330674	VAPA:ENSG00000101558.13:Peak116315	2
Peak116344	chr9	113536639	113537138	PPP4R1:ENSG00000154845.15:Peak116344	2
Peak116405	chr9	114562001	114562153	MTCL1:ENSG00000168502.17:Peak116405	2
Peak116447	chr9	114846794	114847314	PTPRM:ENSG00000173482.16:Peak116447	2
Peak116453	chr9	114885655	114886297	PTPRM:ENSG00000173482.16:Peak116453	2
Peak116462	chr9	114998360	114998509	PTPRM:ENSG00000173482.16:Peak116462	2
Peak116556	chr9	117034677	117034926	TMEM200C:ENSG00000206432.4:Peak116556	2
Peak116565	chr9	117313177	117313676	EPB41L3:ENSG00000082397.16:Peak116565	2
Peak116702	chr9	119684458	119685044	SMCHD1:ENSG00000101596.14:Peak116702	2
Peak11682	chr1	260986493	260987685	SLIT1:ENSG00000187122.16:Peak11682	2
Peak11683	chr1	260987873	260988024	SLIT1:ENSG00000187122.16:Peak11683	2
Peak11688	chr1	261027045	261027544	ARHGAP19:ENSG00000213390.10:Peak11688	2
Peak116889	chrX	9813402	9813901	CASK:ENSG00000147044.20:Peak116889	2
Peak11697	chr1	261083867	261084026	FRAT2:ENSG00000181274.6:Peak11697	2
Peak117037	chrX	14173250	14173800	SRPX:ENSG00000101955.14:Peak117037	2
Peak11711	chr1	261151965	261152659	RRP12:ENSG00000052749.13:Peak11711	2
Peak117258	chrX	24851105	24851834	WWC3:ENSG00000047644.17:Peak117258	2
Peak117259	chrX	24857769	24857944	WWC3:ENSG00000047644.17:Peak117259	2
Peak11732	chr1	261309061	261309633	HOGA1:ENSG00000241935.8:Peak11732	2
Peak11760	chr1	261458136	261458671	SFRP5:ENSG00000120057.4:Peak11760	2
Peak11761	chr1	261459428	261459577	SFRP5:ENSG00000120057.4:Peak11761	2
Peak117676	chrX	64139726	64140225	ZXDA:ENSG00000198205.6:Peak117676	2
Peak11771	chr1	261590487	261590990	CRTAC1:ENSG00000095713.13:Peak11771	2
Peak117731	chrX	68720492	68720995	STARD8:ENSG00000130052.13:Peak117731	2
Peak117802	chrX	70452289	70452439	RAB41:ENSG00000147127.8:Peak117802	2
Peak11810	chr1	263131217	263131716	HPSE2:ENSG00000172987.12:Peak11810	2
Peak118115	chrX	104752344	104752567	SYTL4:ENSG00000102362.15:Peak118115	2
Peak118132	chrX	105264160	105264316	DRP2:ENSG00000102385.12:Peak118132	2
Peak118259	chrX	111942518	111943017	TSC22D3:ENSG00000157514.16:Peak118259	2
Peak118323	chrX	114319345	114319844	RGAG1:ENSG00000243978.8:Peak118323	2
Peak118362	chrX	116787722	116788221	AMOT:ENSG00000126016.13:Peak118362	2
Peak11840	chr1	263472653	263472956	ENTPD7:ENSG00000198018.6:Peak11840	2
Peak118584	chrX	134958055	134958563	XPNPEP2:ENSG00000122121.10:Peak118584	2
Peak118586	chrX	135025452	135025993	ZDHHC9:ENSG00000188706.12:Peak118586	2
Peak118605	chrX	135314863	135315362	AIFM1:ENSG00000156709.13:Peak118605	2
Peak11864	chr1	263746606	263746755	CPN1:ENSG00000120054.11:Peak11864	2
Peak118747	chrX	142571389	142571888	FGF13:ENSG00000129682.13:Peak118747	2
Peak118887	chrX	156721847	156722352	IRAK1:ENSG00000184216.11:Peak118887	2
Peak11916	chr1	264318661	264319161	HIF1AN:ENSG00000166135.13:Peak11916	2
Peak11941	chr1	264741366	264741882	SEMA4G:ENSG00000095539.15:Peak11941	2
Peak11952	chr1	264777461	264777634	LZTS2:ENSG00000107816.17:Peak11952	2
Peak11994	chr1	265271390	265271889	DPCD:ENSG00000166171.12:Peak11994	2
Peak12004	chr1	265315438	265316143	FBXW4:ENSG00000107829.13:Peak12004	2
Peak12013	chr1	265489243	265490510	FGF8:ENSG00000107831.12:Peak12013	2
Peak12018	chr1	265501659	265502222	FGF8:ENSG00000107831.12:Peak12018	2
Peak12020	chr1	265503734	265504234	FGF8:ENSG00000107831.12:Peak12020	2
Peak12031	chr1	265790395	265790905	LDB1:ENSG00000198728.10:Peak12031	2
Peak12098	chr1	266270993	266271553	TRIM8:ENSG00000171206.13:Peak12098	2
Peak12111	chr1	266378077	266378582	WBP1L:ENSG00000166272.16:Peak12111	2
Peak12132	chr1	266642201	266642715	CNNM2:ENSG00000148842.17:Peak12132	2
Peak12136	chr1	266669225	266669742	NT5C2:ENSG00000076685.18:Peak12136	2
Peak12148	chr1	266785841	266786359	INA:ENSG00000148798.9:Peak12148	2
Peak12150	chr1	266791855	266792410	INA:ENSG00000148798.9:Peak12150	2
Peak12168	chr1	266972751	266973373	NEURL1:ENSG00000107954.10:Peak12168	2
Peak12172	chr1	267026508	267027075	NEURL1:ENSG00000107954.10:Peak12172	2
Peak12185	chr1	267106476	267107827	SH3PXD2A:ENSG00000107957.16:Peak12185	2
Peak12195	chr1	267204726	267205358	SH3PXD2A:ENSG00000107957.16:Peak12195	2
Peak12197	chr1	267208929	267209498	SH3PXD2A:ENSG00000107957.16:Peak12197	2
Peak12343	chr1	273704516	273705078	XPNPEP1:ENSG00000108039.17:Peak12343	2
Peak12371	chr1	273842571	273843171	ADD3:ENSG00000148700.13:Peak12371	2
Peak12549	chr1	276000218	276000382	TCF7L2:ENSG00000148737.15:Peak12549	2
Peak12719	chr1	277936911	277937725	ABLIM1:ENSG00000099204.18:Peak12719	2
Peak12937	chr10	849999	850559	NDE1:ENSG00000072864.12:Peak12937	2
Peak13073	chr10	4147132	4147631	SNX29:ENSG00000048471.13:Peak13073	2
Peak1310	chr1	36313663	36314162	NSUN2:ENSG00000037474.14:Peak1310	2
Peak13527	chr10	11835677	11835857	NLRC3:ENSG00000167984.16:Peak13527	2
Peak13605	chr10	13041366	13041605	LA16c-380H5.3:ENSG00000270168.2:Peak13605	2
Peak13692	chr10	13886168	13886715	TRAF7:ENSG00000131653.12:Peak13692	2
Peak13706	chr10	13989160	13989660	TSC2:ENSG00000103197.16:Peak13706	2
Peak13869	chr10	15334715	15334878	CAPN15:ENSG00000103326.10:Peak13869	2
Peak13871	chr10	15335452	15335622	CAPN15:ENSG00000103326.10:Peak13871	2
Peak13940	chr10	16051085	16051593	CPEB4:ENSG00000113742.12:Peak13940	2
Peak13970	chr10	16626779	16627469	NKX2-5:ENSG00000183072.9:Peak13970	2
Peak14106	chr10	18943846	18944345	KCNIP1:ENSG00000182132.12:Peak14106	2
Peak14112	chr10	19010655	19011236	LCP2:ENSG00000043462.11:Peak14112	2
Peak14145	chr10	19528023	19528522	DOCK2:ENSG00000134516.15:Peak14145	2
Peak14184	chr10	20321155	20321751	SLIT3:ENSG00000184347.14:Peak14184	2
Peak14217	chr10	20697298	20697873	WWC1:ENSG00000113645.13:Peak14217	2
Peak14232	chr10	20865346	20865552	TENM2:ENSG00000145934.15:Peak14232	2
Peak14234	chr10	20887846	20888345	TENM2:ENSG00000145934.15:Peak14234	2
Peak14416	chr10	29088765	29090021	CCNJL:ENSG00000135083.14:Peak14416	2
Peak14419	chr10	29099412	29099953	CCNJL:ENSG00000135083.14:Peak14419	2
Peak14426	chr10	29143116	29143776	CCNJL:ENSG00000135083.14:Peak14426	2
Peak14444	chr10	29284581	29285089	QRFPR:ENSG00000186867.10:Peak14444	2
Peak14802	chr10	36739170	36740173	COL23A1:ENSG00000050767.15:Peak14802	2
Peak14814	chr10	36928314	36928813	PSMG3:ENSG00000157778.8:Peak14814	2
Peak14839	chr10	37429897	37430410	CDKN2AIPNL:ENSG00000237190.3:Peak14839	2
Peak14853	chr10	37654428	37654953	TCF7:ENSG00000081059.19:Peak14853	2
Peak14894	chr10	38122380	38122884	FSTL4:ENSG00000053108.16:Peak14894	2
Peak14904	chr10	38409204	38409704	FSTL4:ENSG00000053108.16:Peak14904	2
Peak14919	chr10	38687003	38687905	SLC5A1:ENSG00000100170.9:Peak14919	2
Peak14955	chr10	39148287	39148436	C5orf56:ENSG00000197536.10:Peak14955	2
Peak14971	chr10	39391636	39392135	PDLIM4:ENSG00000131435.12:Peak14971	2
Peak14994	chr10	39723468	39723994	MEIKIN:ENSG00000239642.5:Peak14994	2
Peak15060	chr10	40732367	40733229	SPARC:ENSG00000113140.10:Peak15060	2
Peak15084	chr10	40947403	40947904	GLRA1:ENSG00000145888.10:Peak15084	2
Peak15128	chr10	43061580	43061746	GALNT10:ENSG00000164574.15:Peak15128	2
Peak15129	chr10	43062491	43063007	GALNT10:ENSG00000164574.15:Peak15129	2
Peak15130	chr10	43063111	43063813	GALNT10:ENSG00000164574.15:Peak15130	2
Peak15131	chr10	43070406	43071243	GALNT10:ENSG00000164574.15:Peak15131	2
Peak15140	chr10	43140668	43141822	GALNT10:ENSG00000164574.15:Peak15140	2
Peak15141	chr10	43149029	43149528	GALNT10:ENSG00000164574.15:Peak15141	2
Peak15145	chr10	43176308	43176816	GALNT10:ENSG00000164574.15:Peak15145	2
Peak15348	chr10	46015412	46015985	MPRIP:ENSG00000133030.19:Peak15348	2
Peak15392	chr10	46472695	46473311	RAI1:ENSG00000108557.17:Peak15392	2
Peak15397	chr10	46485736	46486337	RAI1:ENSG00000108557.17:Peak15397	2
Peak15409	chr10	46550220	46550394	RAI1:ENSG00000108557.17:Peak15409	2
Peak15414	chr10	46585282	46585781	SREBF1:ENSG00000072310.16:Peak15414	2
Peak15418	chr10	46622816	46623330	TOM1L2:ENSG00000175662.17:Peak15418	2
Peak15425	chr10	46736679	46737178	DRC3:ENSG00000171962.17:Peak15425	2
Peak15435	chr10	46863296	46863965	MYO15A:ENSG00000091536.16:Peak15435	2
Peak15501	chr10	47942687	47943472	GRAPL:ENSG00000189152.10:Peak15501	2
Peak15505	chr10	47970473	47970983	FAM83G:ENSG00000188522.14:Peak15505	2
Peak15506	chr10	47970998	47971157	FAM83G:ENSG00000188522.14:Peak15506	2
Peak15508	chr10	47972253	47972764	FAM83G:ENSG00000188522.14:Peak15508	2
Peak15509	chr10	47973052	47973551	FAM83G:ENSG00000188522.14:Peak15509	2
Peak15544	chr10	48579072	48579576	ADORA2B:ENSG00000170425.3:Peak15544	2
Peak15582	chr10	48904235	48904802	TRPV2:ENSG00000187688.14:Peak15582	2
Peak1560	chr1	43510470	43511134	OPRM1:ENSG00000112038.17:Peak1560	2
Peak15604	chr10	49288537	49289060	CDRT1:ENSG00000241322.8:Peak15604	2
Peak15608	chr10	49315642	49315879	TVP23C:ENSG00000175106.16:Peak15608	2
Peak15802	chr10	54960497	54960996	NTN1:ENSG00000065320.8:Peak15802	2
Peak15924	chr10	56066422	56067236	DNAH2:ENSG00000183914.14:Peak15924	2
Peak15969	chr10	56309576	56310345	TNFSF12:ENSG00000239697.10:Peak15969	2
Peak15993	chr10	56461658	56462168	TNK1:ENSG00000174292.12:Peak15993	2
Peak16054	chr10	56863882	56864420	ALOX12:ENSG00000108839.11:Peak16054	2
Peak16088	chr10	57236680	57236872	MINK1:ENSG00000141503.15:Peak16088	2
Peak16150	chr10	58643721	58644230	PITPNM3:ENSG00000091622.15:Peak16150	2
Peak16233	chr10	59644136	59644635	NCBP3:ENSG00000074356.16:Peak16233	2
Peak16263	chr10	61209510	61210014	RAP1GAP2:ENSG00000132359.13:Peak16263	2
Peak16361	chr10	62232335	62232884	SMYD4:ENSG00000186532.11:Peak16361	2
Peak16363	chr10	62242895	62243164	SERPINF1:ENSG00000132386.10:Peak16363	2
Peak16479	chr10	63711383	63711891	SLC43A2:ENSG00000167703.14:Peak16479	2
Peak16487	chr10	63739231	63739810	PITPNA:ENSG00000174238.14:Peak16487	2
Peak16516	chr10	63970439	63971085	RPH3AL:ENSG00000181031.15:Peak16516	2
Peak16517	chr10	63975783	63976286	RPH3AL:ENSG00000181031.15:Peak16517	2
Peak16545	chr10	64318811	64319376	VPS53:ENSG00000141252.19:Peak16545	2
Peak16553	chr10	64381995	64383093	GLOD4:ENSG00000167699.13:Peak16553	2
Peak16559	chr10	64422159	64422659	NXN:ENSG00000167693.16:Peak16559	2
Peak16577	chr10	64588164	64588702	ABR:ENSG00000159842.14:Peak16577	2
Peak16583	chr10	64612001	64612500	ABR:ENSG00000159842.14:Peak16583	2
Peak16583	chr10	64612001	64612500	ABR:ENSG00000159842.14:Peak16583	2
Peak16623	chr10	65004241	65004895	MYO18A:ENSG00000196535.14:Peak16623	2
Peak16701	chr10	65736580	65737117	SLC46A1:ENSG00000076351.12:Peak16701	2
Peak16710	chr10	65798903	65799526	TNFAIP1:ENSG00000109079.9:Peak16710	2
Peak16781	chr10	67015399	67015939	RAB11FIP4:ENSG00000131242.15:Peak16781	2
Peak16814	chr10	67631492	67631641	RHOT1:ENSG00000126858.16:Peak16814	2
Peak16882	chr10	69431248	69431762	CCL11:ENSG00000172156.3:Peak16882	2
Peak1694	chr1	46167652	46167829	ARID1B:ENSG00000049618.21:Peak1694	2
Peak16989	chr10	71710729	71711273	ACACA:ENSG00000278540.4:Peak16989	2
Peak17001	chr10	71859764	71860263	LHX1:ENSG00000273706.4:Peak17001	2
Peak17002	chr10	71864783	71865288	LHX1:ENSG00000273706.4:Peak17002	2
Peak17030	chr10	72132722	72133235	MRM1:ENSG00000278619.4:Peak17030	2
Peak17031	chr10	72133845	72134408	MRM1:ENSG00000278619.4:Peak17031	2
Peak17062	chr10	72284325	72284852	CA4:ENSG00000167434.9:Peak17062	2
Peak17161	chr10	74242460	74242614	YPEL2:ENSG00000175155.8:Peak17161	2
Peak17269	chr10	75444712	75445705	CUEDC1:ENSG00000180891.12:Peak17269	2
Peak17440	chr10	76793268	76793820	NOG:ENSG00000183691.4:Peak17440	2
Peak1747	chr1	46893856	46894355	SYNJ2:ENSG00000078269.13:Peak1747	2
Peak1749	chr1	46909751	46910253	SYNJ2:ENSG00000078269.13:Peak1749	2
Peak17494	chr10	77873498	77874134	HLF:ENSG00000108924.13:Peak17494	2
Peak17621	chr10	82095624	82096177	ABCC3:ENSG00000108846.15:Peak17621	2
Peak17623	chr10	82107696	82108308	ABCC3:ENSG00000108846.15:Peak17623	2
Peak17626	chr10	82128243	82128747	ABCC3:ENSG00000108846.15:Peak17626	2
Peak17632	chr10	82244277	82244464	MYCBPAP:ENSG00000136449.13:Peak17632	2
Peak17692	chr10	83078090	83078595	TAC4:ENSG00000176358.15:Peak17692	2
Peak17693	chr10	83086562	83087080	TAC4:ENSG00000176358.15:Peak17693	2
Peak17694	chr10	83096798	83097400	KAT7:ENSG00000136504.11:Peak17694	2
Peak17704	chr10	83173915	83174616	FAM117A:ENSG00000121104.7:Peak17704	2
Peak17705	chr10	83174766	83175088	FAM117A:ENSG00000121104.7:Peak17705	2
Peak17766	chr10	83839994	83840517	GIP:ENSG00000159224.4:Peak17766	2
Peak17800	chr10	84301904	84302053	SKAP1:ENSG00000141293.15:Peak17800	2
Peak17843	chr10	84767323	84767822	CDK5RAP3:ENSG00000108465.14:Peak17843	2
Peak17987	chr10	85761117	85761849	LASP1:ENSG00000002834.17:Peak17987	2
Peak17997	chr10	85903133	85903307	PLXDC1:ENSG00000161381.13:Peak17997	2
Peak17998	chr10	85908959	85909458	MSLNL:ENSG00000162006.9:Peak17998	2
Peak18000	chr10	85915964	85916516	PLXDC1:ENSG00000161381.13:Peak18000	2
Peak18124	chr10	86888228	86888400	GJD3:ENSG00000183153.6:Peak18124	2
Peak18170	chr10	87306747	87307256	KRT10:ENSG00000186395.6:Peak18170	2
Peak18178	chr10	87474225	87474818	KRTAP3-2:ENSG00000212900.2:Peak18178	2
Peak18267	chr10	88635548	88636051	RAB5C:ENSG00000108774.14:Peak18267	2
Peak18276	chr10	88789839	88790339	STAT3:ENSG00000168610.14:Peak18276	2
Peak18295	chr10	88950348	88950849	ATP6V0A1:ENSG00000033627.14:Peak18295	2
Peak18297	chr10	88961640	88962145	ATP6V0A1:ENSG00000033627.14:Peak18297	2
Peak18426	chr10	89948470	89949002	MPP3:ENSG00000161647.18:Peak18426	2
Peak18445	chr10	90163574	90164528	HDAC5:ENSG00000108840.15:Peak18445	2
Peak18467	chr10	90320412	90321212	SLC4A1:ENSG00000004939.13:Peak18467	2
Peak18526	chr10	91106144	91106658	DCAKD:ENSG00000172992.11:Peak18526	2
Peak18574	chr10	91427830	91428347	ARHGAP27:ENSG00000159314.11:Peak18574	2
Peak18679	chr10	92634033	92634565	MYL4:ENSG00000198336.9:Peak18679	2
Peak18717	chr10	93582884	93583383	MRC2:ENSG00000011028.13:Peak18717	2
Peak18719	chr10	93596527	93596745	43900:ENSG00000173838.11:Peak18719	2
Peak18783	chr10	94529746	94530257	SCN4A:ENSG00000007314.11:Peak18783	2
Peak18805	chr10	94724477	94725072	TEX2:ENSG00000136478.7:Peak18805	2
Peak1883	chr1	48315274	48315773	SLC22A2:ENSG00000112499.12:Peak1883	2
Peak1900	chr1	48628533	48629042	MAP3K4:ENSG00000085511.19:Peak1900	2
Peak19055	chr10	97862942	97863098	WIPI1:ENSG00000070540.12:Peak19055	2
Peak19057	chr10	97870091	97870828	WIPI1:ENSG00000070540.12:Peak19057	2
Peak19058	chr10	97871906	97872065	WIPI1:ENSG00000070540.12:Peak19058	2
Peak19095	chr10	98792353	98792864	MAP2K6:ENSG00000108984.13:Peak19095	2
Peak1912	chr1	48733963	48734785	AGPAT4:ENSG00000026652.13:Peak1912	2
Peak19218	chr10	102160904	102161417	COG1:ENSG00000166685.11:Peak19218	2
Peak19240	chr10	102271652	102272217	CDC42EP4:ENSG00000179604.9:Peak19240	2
Peak19249	chr10	102470537	102471045	SDK2:ENSG00000069188.16:Peak19249	2
Peak19288	chr10	103191820	103192795	RPL38:ENSG00000172809.12:Peak19288	2
Peak19332	chr10	103708065	103708214	RAB37:ENSG00000172794.19:Peak19332	2
Peak19429	chr10	104377250	104377416	LLGL2:ENSG00000073350.13:Peak19429	2
Peak19433	chr10	104386631	104387441	LLGL2:ENSG00000073350.13:Peak19433	2
Peak19446	chr10	104479623	104480122	RECQL5:ENSG00000108469.14:Peak19446	2
Peak19460	chr10	104570050	104570633	H3F3B:ENSG00000132475.8:Peak19460	2
Peak19494	chr10	105118324	105118967	EVPL:ENSG00000167880.7:Peak19494	2
Peak19522	chr10	105426851	105427107	QRICH2:ENSG00000129646.13:Peak19522	2
Peak19533	chr10	105527896	105528605	UBE2O:ENSG00000175931.12:Peak19533	2
Peak19542	chr10	105630088	105630906	PRCD:ENSG00000214140.10:Peak19542	2
Peak19624	chr10	106258525	106259026	44083:ENSG00000184640.17:Peak19624	2
Peak19635	chr10	106311604	106312103	44083:ENSG00000184640.17:Peak19635	2
Peak19700	chr10	106835158	106835343	AFMID:ENSG00000183077.15:Peak19700	2
Peak19769	chr10	107269155	107269663	CYTH1:ENSG00000108669.16:Peak19769	2
Peak19939	chr10	109182898	109183049	BAIAP2:ENSG00000175866.15:Peak19939	2
Peak20033	chr10	109842592	109843238	NOTUM:ENSG00000185269.11:Peak20033	2
Peak20217	chr11	6853247	6853746	FOXK2:ENSG00000141568.19:Peak20217	2
Peak20366	chr11	14696480	14696979	NRIP1:ENSG00000180530.9:Peak20366	2
Peak2059	chr1	52552915	52553064	PDE10A:ENSG00000112541.13:Peak2059	2
Peak20597	chr11	27007138	27007359	N6AMT1:ENSG00000156239.11:Peak20597	2
Peak20735	chr11	30584019	30584544	HUNK:ENSG00000142149.8:Peak20735	2
Peak20737	chr11	30603942	30604917	HUNK:ENSG00000142149.8:Peak20737	2
Peak20739	chr11	30617801	30618447	HUNK:ENSG00000142149.8:Peak20739	2
Peak2077	chr1	52894848	52895386	T:ENSG00000164458.9:Peak2077	2
Peak20830	chr11	31698798	31699613	IFNGR2:ENSG00000159128.14:Peak20830	2
Peak20865	chr11	31899990	31900490	CRYZL1:ENSG00000205758.11:Peak20865	2
Peak20968	chr11	32795237	32795782	RUNX1:ENSG00000159216.18:Peak20968	2
Peak20973	chr11	32849127	32849685	RUNX1:ENSG00000159216.18:Peak20973	2
Peak21018	chr11	33786905	33787485	SETD4:ENSG00000185917.13:Peak21018	2
Peak2104	chr1	53078346	53078850	CCR6:ENSG00000112486.14:Peak2104	2
Peak21159	chr11	35731241	35731390	ERG:ENSG00000157554.18:Peak21159	2
Peak21210	chr11	36643971	36644470	B3GALT5:ENSG00000183778.17:Peak21210	2
Peak21299	chr11	38270074	38270573	RIPK4:ENSG00000183421.11:Peak21299	2
Peak21405	chr11	44169561	44170357	ST3GAL6:ENSG00000064225.12:Peak21405	2
Peak21410	chr11	44187971	44188470	ST3GAL6:ENSG00000064225.12:Peak21410	2
Peak2143	chr1	53448106	53448265	RPS6KA2:ENSG00000071242.11:Peak2143	2
Peak21448	chr11	45074004	45074503	FILIP1L:ENSG00000168386.18:Peak21448	2
Peak21482	chr11	46314635	46314793	ABI3BP:ENSG00000154175.16:Peak21482	2
Peak21564	chr11	50895484	50895983	ALCAM:ENSG00000170017.12:Peak21564	2
Peak2158	chr1	53744395	53744899	MLLT4:ENSG00000130396.20:Peak2158	2
Peak21607	chr11	52827608	52828117	CCDC54:ENSG00000138483.2:Peak21607	2
Peak21970	chr11	64525442	64525942	UPK1B:ENSG00000114638.7:Peak21970	2
Peak22102	chr11	65990932	65991460	HGD:ENSG00000113924.11:Peak22102	2
Peak22103	chr11	65991533	65991705	HGD:ENSG00000113924.11:Peak22103	2
Peak22219	chr11	68202999	68203594	DIRC2:ENSG00000138463.8:Peak22219	2
Peak22255	chr11	68857647	68857831	ADCY5:ENSG00000173175.14:Peak22255	2
Peak22273	chr11	69084856	69085355	MYLK:ENSG00000065534.18:Peak22273	2
Peak22276	chr11	69096400	69096899	MYLK:ENSG00000065534.18:Peak22276	2
Peak22301	chr11	69626206	69626713	KALRN:ENSG00000160145.15:Peak22301	2
Peak22339	chr11	70083543	70084184	ITGB5:ENSG00000082781.11:Peak22339	2
Peak22355	chr11	70167325	70167930	ITGB5:ENSG00000082781.11:Peak22355	2
Peak22546	chr11	72397191	72397713	DLG1:ENSG00000075711.20:Peak22546	2
Peak22579	chr11	72626091	72626791	BDH1:ENSG00000161267.11:Peak22579	2
Peak22622	chr11	73327093	73327595	XXYLT1:ENSG00000173950.15:Peak22622	2
Peak22694	chr11	73758234	73758762	TMEM44:ENSG00000145014.17:Peak22694	2
Peak22925	chr11	76454976	76455477	ST6GAL1:ENSG00000073849.14:Peak22925	2
Peak22950	chr11	77730115	77730955	CLDN16:ENSG00000113946.3:Peak22950	2
Peak22952	chr11	77813725	77813880	CLDN16:ENSG00000113946.3:Peak22952	2
Peak23069	chr11	80327313	80327839	RTP2:ENSG00000198471.1:Peak23069	2
Peak23082	chr11	80636467	80636975	RTP4:ENSG00000136514.2:Peak23082	2
Peak23109	chr11	80989096	80989643	ST6GAL1:ENSG00000073849.14:Peak23109	2
Peak23112	chr11	81020113	81020760	ST6GAL1:ENSG00000073849.14:Peak23112	2
Peak23139	chr11	81723041	81723734	AHSG:ENSG00000145192.12:Peak23139	2
Peak23154	chr11	82024060	82024570	DGKG:ENSG00000058866.14:Peak23154	2
Peak23227	chr11	82824475	82824988	TRIM45:ENSG00000134253.9:Peak23227	2
Peak23291	chr11	83525677	83526854	EPHB3:ENSG00000182580.2:Peak23291	2
Peak23320	chr11	83862719	83863218	CHRD:ENSG00000090539.15:Peak23320	2
Peak23467	chr11	86683278	86684220	TXNRD2:ENSG00000184470.20:Peak23467	2
Peak23471	chr11	86703877	86704376	TXNRD2:ENSG00000184470.20:Peak23471	2
Peak23471	chr11	86703877	86704376	TXNRD2:ENSG00000184470.20:Peak23471	2
Peak23514	chr11	86995255	86995411	RTN4R:ENSG00000040608.13:Peak23514	2
Peak23518	chr11	87024094	87024658	RTN4R:ENSG00000040608.13:Peak23518	2
Peak23561	chr11	87369798	87370459	AIFM3:ENSG00000183773.15:Peak23561	2
Peak23562	chr11	87370504	87371009	AIFM3:ENSG00000183773.15:Peak23562	2
Peak23672	chr11	88370471	88371084	TOP3B:ENSG00000100038.19:Peak23672	2
Peak23809	chr12	1239118	1239645	STARD13:ENSG00000133121.20:Peak23809	2
Peak23837	chr12	1945084	1945714	ARHGEF18:ENSG00000104880.17:Peak23837	2
Peak24400	chr12	12274378	12274877	BAIAP2L1:ENSG00000006453.13:Peak24400	2
Peak24477	chr12	13215427	13215926	KDELR2:ENSG00000136240.9:Peak24477	2
Peak24523	chr12	13694946	13695808	ACTB:ENSG00000075624.13:Peak24523	2
Peak24554	chr12	13875239	13875739	TNRC18:ENSG00000182095.14:Peak24554	2
Peak24832	chr12	17935574	17935738	FAM20C:ENSG00000177706.8:Peak24832	2
Peak24896	chr12	21844603	21845110	CLDN4:ENSG00000189143.9:Peak24896	2
Peak25008	chr12	23249922	23250447	CUX1:ENSG00000257923.9:Peak25008	2
Peak25018	chr12	23453477	23453976	CUX1:ENSG00000257923.9:Peak25018	2
Peak25058	chr12	23735053	23735552	ZP3:ENSG00000188372.14:Peak25058	2
Peak25174	chr12	24746552	24747060	CLDN4:ENSG00000189143.9:Peak25174	2
Peak25323	chr12	28185917	28186079	AUTS2:ENSG00000158321.15:Peak25323	2
Peak25381	chr12	30176894	30177393	ASL:ENSG00000126522.16:Peak25381	2
Peak25510	chr12	36507182	36507982	TMEM132B:ENSG00000139364.10:Peak25510	2
Peak25513	chr12	36528161	36528755	AACS:ENSG00000081760.16:Peak25513	2
Peak25565	chr12	36887515	36887742	NCOR2:ENSG00000196498.13:Peak25565	2
Peak25577	chr12	36996690	36997200	NCOR2:ENSG00000196498.13:Peak25577	2
Peak25579	chr12	37006789	37007290	NCOR2:ENSG00000196498.13:Peak25579	2
Peak25622	chr12	37567082	37567649	SETD8:ENSG00000183955.12:Peak25622	2
Peak25640	chr12	37820055	37820585	PITPNM2:ENSG00000090975.12:Peak25640	2
Peak25661	chr12	38041301	38041824	HIP1R:ENSG00000130787.13:Peak25661	2
Peak25773	chr12	39049951	39051068	KDM2B:ENSG00000089094.16:Peak25773	2
Peak25990	chr12	41515993	41516549	TPCN1:ENSG00000186815.12:Peak25990	2
Peak26004	chr12	41648961	41649476	SDSL:ENSG00000139410.14:Peak26004	2
Peak26014	chr12	41928305	41928804	RBM19:ENSG00000122965.10:Peak26014	2
Peak26015	chr12	41935933	41936515	RBM19:ENSG00000122965.10:Peak26015	2
Peak26016	chr12	41936577	41937202	RBM19:ENSG00000122965.10:Peak26016	2
Peak26311	chr12	46715799	46716315	RAB35:ENSG00000111737.11:Peak26311	2
Peak26377	chr12	47214376	47214560	MLEC:ENSG00000110917.7:Peak26377	2
Peak26453	chr12	47914473	47914972	MVK:ENSG00000110921.11:Peak26453	2
Peak26497	chr12	48441452	48441966	SSH1:ENSG00000084112.14:Peak26497	2
Peak26532	chr12	48778542	48779045	CMKLR1:ENSG00000174600.13:Peak26532	2
Peak2664	chr1	69966126	69966284	AURKC:ENSG00000105146.12:Peak2664	2
Peak26671	chr12	51585740	51586557	TTC28:ENSG00000100154.14:Peak26671	2
Peak26891	chr13	24896175	24896683	CDH20:ENSG00000101542.9:Peak26891	2
Peak27113	chr13	34664577	34664728	TFCP2L1:ENSG00000115112.7:Peak27113	2
Peak27139	chr13	35013188	35013687	GLI2:ENSG00000074047.20:Peak27139	2
Peak2738	chr1	71429871	71430387	ZNF787:ENSG00000142409.5:Peak2738	2
Peak27412	chr13	43594824	43595086	MGAT5:ENSG00000152127.8:Peak27412	2
Peak27577	chr13	47900854	47901358	DYRK3:ENSG00000143479.15:Peak27577	2
Peak27593	chr13	48005189	48005706	RASSF5:ENSG00000266094.6:Peak27593	2
Peak27633	chr13	48588821	48589340	PM20D1:ENSG00000162877.12:Peak27633	2
Peak27639	chr13	48612334	48612899	SLC41A1:ENSG00000133065.10:Peak27639	2
Peak27640	chr13	48617199	48617698	SLC41A1:ENSG00000133065.10:Peak27640	2
Peak27710	chr13	49094288	49094825	NUAK2:ENSG00000163545.8:Peak27710	2
Peak27722	chr13	49134116	49134273	TMCC2:ENSG00000133069.14:Peak27722	2
Peak27740	chr13	49349187	49349727	NFASC:ENSG00000163531.15:Peak27740	2
Peak27745	chr13	49410548	49411053	NFASC:ENSG00000163531.15:Peak27745	2
Peak27757	chr13	49642382	49642897	LRRN2:ENSG00000170382.11:Peak27757	2
Peak27827	chr13	50424647	50425397	SOX13:ENSG00000143842.14:Peak27827	2
Peak27835	chr13	50485383	50485902	ETNK2:ENSG00000143845.14:Peak27835	2
Peak27849	chr13	50573930	50574079	PLEKHA6:ENSG00000143850.12:Peak27849	2
Peak27892	chr13	50932932	50933551	CHIT1:ENSG00000133063.15:Peak27892	2
Peak27902	chr13	51039553	51039725	MYBPH:ENSG00000133055.8:Peak27902	2
Peak27915	chr13	51168985	51169561	PPFIA4:ENSG00000143847.15:Peak27915	2
Peak28061	chr13	52540150	52540754	CSRP1:ENSG00000159176.13:Peak28061	2
Peak28092	chr13	52761127	52761285	PKP1:ENSG00000081277.11:Peak28092	2
Peak28109	chr13	52975529	52976030	KIF21B:ENSG00000116852.14:Peak28109	2
Peak28293	chr13	56065915	56066064	DENND1B:ENSG00000213047.11:Peak28293	2
Peak2841	chr1	72784655	72785225	TMEM86B:ENSG00000180089.5:Peak2841	2
Peak28552	chr13	70009107	70009781	RGL1:ENSG00000143344.15:Peak28552	2
Peak28622	chr13	70771325	70771483	LAMC1:ENSG00000135862.5:Peak28622	2
Peak28800	chr13	73436978	73437513	QSOX1:ENSG00000116260.16:Peak28800	2
Peak28926	chr13	75173745	75174342	SEC16B:ENSG00000120341.18:Peak28926	2
Peak28978	chr13	77889161	77889661	TNN:ENSG00000120332.15:Peak28978	2
Peak29082	chr13	81161148	81161647	PRRX1:ENSG00000116132.11:Peak29082	2
Peak29108	chr13	82240874	82241408	SCYL3:ENSG00000000457.13:Peak29108	2
Peak29260	chr13	85164427	85164992	FAM78B:ENSG00000188859.6:Peak29260	2
Peak29287	chr13	85563776	85564390	ALDH9A1:ENSG00000143149.12:Peak29287	2
Peak29287	chr13	85563776	85564390	ALDH9A1:ENSG00000143149.12:Peak29287	2
Peak29337	chr13	86656890	86657630	PBX1:ENSG00000185630.18:Peak29337	2
Peak29371	chr13	88491087	88491843	UAP1:ENSG00000117143.13:Peak29371	2
Peak29405	chr13	89006388	89006887	OLFML2B:ENSG00000162745.10:Peak29405	2
Peak29515	chr13	90255315	90255962	CD84:ENSG00000066294.14:Peak29515	2
Peak29546	chr13	90585909	90587051	PEA15:ENSG00000162734.12:Peak29546	2
Peak29550	chr13	90605760	90606404	CASQ1:ENSG00000143318.12:Peak29550	2
Peak29570	chr13	90752138	90752287	KCNJ10:ENSG00000177807.6:Peak29570	2
Peak29599	chr13	91001818	91001974	FCRL6:ENSG00000181036.13:Peak29599	2
Peak29744	chr13	96306672	96307177	EFCAB2:ENSG00000203666.12:Peak29744	2
Peak29745	chr13	96311115	96311742	EFCAB2:ENSG00000203666.12:Peak29745	2
Peak29777	chr13	97049086	97049595	KIF26B:ENSG00000162849.15:Peak29777	2
Peak29787	chr13	97155014	97155527	KIF26B:ENSG00000162849.15:Peak29787	2
Peak29833	chr13	98475167	98475704	ADCK3:ENSG00000163050.16:Peak29833	2
Peak29904	chr13	99025300	99025449	ACBD3:ENSG00000182827.8:Peak29904	2
Peak29934	chr13	99164358	99165076	LEFTY2:ENSG00000143768.11:Peak29934	2
Peak29942	chr13	99205436	99205955	LEFTY1:ENSG00000243709.1:Peak29942	2
Peak3001	chr1	78576536	78577461	AP2S1:ENSG00000042753.11:Peak3001	2
Peak30030	chr13	100538748	100539282	SRP9:ENSG00000143742.12:Peak30030	2
Peak30092	chr13	101367310	101367852	TLR5:ENSG00000187554.11:Peak30092	2
Peak30128	chr13	101967554	101968078	DNAH14:ENSG00000185842.14:Peak30128	2
Peak30387	chr13	108711339	108711850	PTPN14:ENSG00000152104.11:Peak30387	2
Peak30444	chr13	109646115	109646625	SPATA45:ENSG00000185523.6:Peak30444	2
Peak30582	chr13	111561651	111562389	SERTAD4:ENSG00000082497.11:Peak30582	2
Peak30611	chr13	112003441	112003597	G0S2:ENSG00000123689.5:Peak30611	2
Peak3065	chr1	78958379	78958905	PPP5C:ENSG00000011485.14:Peak3065	2
Peak30674	chr13	113365375	113365524	PLXNA2:ENSG00000076356.6:Peak30674	2
Peak30678	chr13	113381306	113381863	PLXNA2:ENSG00000076356.6:Peak30678	2
Peak30680	chr13	113403529	113404070	PLXNA2:ENSG00000076356.6:Peak30680	2
Peak30850	chr14	3605315	3605815	TGFBR3:ENSG00000069702.10:Peak30850	2
Peak30894	chr14	4176143	4176650	ZNF644:ENSG00000122482.20:Peak30894	2
Peak3120	chr1	79970025	79970205	RSPH6A:ENSG00000104941.7:Peak3120	2
Peak31224	chr14	10544519	10545018	HPSE:ENSG00000173083.14:Peak31224	2
Peak31230	chr14	10582468	10583018	COQ2:ENSG00000173085.13:Peak31230	2
Peak31388	chr14	12993711	12994337	FGF5:ENSG00000138675.16:Peak31388	2
Peak31516	chr14	16434878	16435027	44085:ENSG00000138758.11:Peak31516	2
Peak3155	chr1	80126979	80127486	GPR4:ENSG00000177464.4:Peak3155	2
Peak31555	chr14	16698014	16698658	SHROOM3:ENSG00000138771.14:Peak31555	2
Peak31567	chr14	16778905	16779105	SHROOM3:ENSG00000138771.14:Peak31567	2
Peak31648	chr14	17439250	17439465	G3BP2:ENSG00000138757.14:Peak31648	2
Peak31790	chr14	20757664	20758163	SLC4A4:ENSG00000080493.13:Peak31790	2
Peak32312	chr14	37232826	37232975	DCUN1D4:ENSG00000109184.14:Peak32312	2
Peak32379	chr14	37974276	37974425	TEC:ENSG00000135605.12:Peak32379	2
Peak32391	chr14	38100647	38101158	NIPAL1:ENSG00000163293.11:Peak32391	2
Peak32429	chr14	38599046	38599581	ATP10D:ENSG00000145246.13:Peak32429	2
Peak32608	chr14	43517532	43517700	APBB2:ENSG00000163697.16:Peak32608	2
Peak32625	chr14	43712813	43713403	RBM47:ENSG00000163694.14:Peak32625	2
Peak32628	chr14	43717638	43718176	RBM47:ENSG00000163694.14:Peak32628	2
Peak32635	chr14	43780233	43780732	RBM47:ENSG00000163694.14:Peak32635	2
Peak32806	chr14	45679397	45680039	TBC1D1:ENSG00000065882.15:Peak32806	2
Peak32809	chr14	45709895	45710406	TBC1D1:ENSG00000065882.15:Peak32809	2
Peak33015	chr14	59876771	59877270	RBPJ:ENSG00000168214.20:Peak33015	2
Peak33043	chr14	60226120	60226852	SEL1L3:ENSG00000091490.10:Peak33043	2
Peak33049	chr14	60267135	60267804	SLC34A2:ENSG00000157765.11:Peak33049	2
Peak33451	chr14	75857288	75857492	HS3ST1:ENSG00000002587.9:Peak33451	2
Peak33496	chr14	77158168	77158667	SLC2A9:ENSG00000109667.11:Peak33496	2
Peak33504	chr14	77319432	77319994	LYAR:ENSG00000145220.13:Peak33504	2
Peak33675	chr14	79934370	79934871	AFAP1:ENSG00000196526.10:Peak33675	2
Peak33781	chr14	81466433	81466932	SH3BP2:ENSG00000087266.15:Peak33781	2
Peak33849	chr14	82406606	82407187	FAM53A:ENSG00000174137.12:Peak33849	2
Peak34069	chr14	84857142	84857327	ASCC2:ENSG00000100325.14:Peak34069	2
Peak34075	chr14	84911291	84911790	ASCC2:ENSG00000100325.14:Peak34075	2
Peak34080	chr14	84993892	84994568	CABP7:ENSG00000100314.3:Peak34080	2
Peak34156	chr14	85657355	85658005	ZNRF3:ENSG00000183579.15:Peak34156	2
Peak34169	chr14	85754710	85755253	XBP1:ENSG00000100219.16:Peak34169	2
Peak34205	chr14	86077071	86077598	POLM:ENSG00000122678.14:Peak34205	2
Peak34218	chr14	86144965	86145581	MYL7:ENSG00000106631.8:Peak34218	2
Peak34334	chr14	88667045	88667571	TNS3:ENSG00000136205.16:Peak34334	2
Peak34434	chr14	89382766	89382915	ABCA13:ENSG00000179869.14:Peak34434	2
Peak34477	chr14	91619749	91619945	ITGB3BP:ENSG00000142856.16:Peak34477	2
Peak34477	chr14	91619749	91619945	ITGB3BP:ENSG00000142856.16:Peak34477	2
Peak34524	chr14	92025174	92025673	GRB10:ENSG00000106070.17:Peak34524	2
Peak34775	chr14	104257643	104258658	SPRED2:ENSG00000198369.9:Peak34775	2
Peak34779	chr14	104276766	104276965	SPRED2:ENSG00000198369.9:Peak34779	2
Peak34819	chr14	104505677	104506335	CEP68:ENSG00000011523.13:Peak34819	2
Peak3495	chr1	82503896	82504074	CCDC97:ENSG00000142039.3:Peak3495	2
Peak35366	chr15	122542	123181	DLG5:ENSG00000151208.16:Peak35366	2
Peak35374	chr15	157725	157880	DLG5:ENSG00000151208.16:Peak35374	2
Peak35431	chr15	2133862	2134408	C10orf11:ENSG00000148655.14:Peak35431	2
Peak35503	chr15	2961989	2962615	KAT6B:ENSG00000156650.12:Peak35503	2
Peak35543	chr15	3411607	3411786	ADK:ENSG00000156110.13:Peak35543	2
Peak35655	chr15	4727310	4727816	GNG2:ENSG00000186469.8:Peak35655	2
Peak35656	chr15	4746911	4747162	GNG2:ENSG00000186469.8:Peak35656	2
Peak35759	chr15	8516145	8516683	ARL10:ENSG00000175414.6:Peak35759	2
Peak35759	chr15	8516145	8516683	ARL10:ENSG00000175414.6:Peak35759	2
Peak35839	chr15	10410138	10410288	NGLY1:ENSG00000151092.16:Peak35839	2
Peak35941	chr15	13014235	13014803	PTPRG:ENSG00000144724.18:Peak35941	2
Peak35992	chr15	14747244	14747796	SYNPR:ENSG00000163630.10:Peak35992	2
Peak35997	chr15	14919657	14920156	SYNPR:ENSG00000163630.10:Peak35997	2
Peak36098	chr15	18550018	18550194	PDHB:ENSG00000168291.12:Peak36098	2
Peak36107	chr15	18620591	18620740	RPP14:ENSG00000163684.11:Peak36107	2
Peak36119	chr15	18842103	18842684	FLNB:ENSG00000136068.14:Peak36119	2
Peak36163	chr15	19715546	19716051	GNPNAT1:ENSG00000100522.8:Peak36163	2
Peak36223	chr15	20790737	20791617	BMP4:ENSG00000125378.15:Peak36223	2
Peak36461	chr15	27819444	27819953	KLHL33:ENSG00000185271.6:Peak36461	2
Peak36601	chr15	33056181	33056747	SLC7A7:ENSG00000155465.18:Peak36601	2
Peak36660	chr15	33340182	33340874	ACIN1:ENSG00000100813.14:Peak36660	2
Peak36662	chr15	33352020	33352178	CEBPE:ENSG00000092067.5:Peak36662	2
Peak36663	chr15	33353176	33353341	CEBPE:ENSG00000092067.5:Peak36663	2
Peak36665	chr15	33360668	33361238	CEBPE:ENSG00000092067.5:Peak36665	2
Peak3680	chr1	85484729	85485415	DLL3:ENSG00000090932.10:Peak3680	2
Peak37000	chr15	40656329	40656837	AMER2:ENSG00000165566.12:Peak37000	2
Peak37033	chr15	41161124	41161302	MIPEP:ENSG00000027001.9:Peak37033	2
Peak37036	chr15	41166320	41166964	MIPEP:ENSG00000027001.9:Peak37036	2
Peak37228	chr15	44077593	44078257	EBF2:ENSG00000221818.8:Peak37228	2
Peak3730	chr1	87032244	87032393	LGALS7B:ENSG00000178934.4:Peak3730	2
Peak37403	chr15	46626290	46626794	FAM167A:ENSG00000154319.14:Peak37403	2
Peak37405	chr15	46633001	46633677	FAM167A:ENSG00000154319.14:Peak37405	2
Peak37451	chr15	47595001	47595502	MSRA:ENSG00000175806.14:Peak37451	2
Peak37510	chr15	48719676	48720255	FBXO16:ENSG00000214050.7:Peak37510	2
Peak37518	chr15	48763407	48764136	ZNF395:ENSG00000186918.13:Peak37518	2
Peak37587	chr15	51213215	51213723	ENTPD4:ENSG00000197217.12:Peak37587	2
Peak37630	chr15	51775196	51776287	BIN3:ENSG00000147439.11:Peak37630	2
Peak37688	chr15	52313943	52314472	DMTN:ENSG00000158856.17:Peak37688	2
Peak37697	chr15	52334562	52335061	FGF17:ENSG00000158815.10:Peak37697	2
Peak37794	chr15	55254452	55254667	ITM2B:ENSG00000136156.12:Peak37794	2
Peak37797	chr15	55272537	55273059	ITM2B:ENSG00000136156.12:Peak37797	2
Peak37974	chr15	58140045	58140547	GPALPP1:ENSG00000133114.17:Peak37974	2
Peak38216	chr15	62388040	62388796	OLFM4:ENSG00000102837.6:Peak38216	2
Peak38395	chr15	80732954	80733486	KLHL1:ENSG00000150361.11:Peak38395	2
Peak38689	chr15	89276000	89276603	RBM26:ENSG00000139746.15:Peak38689	2
Peak38934	chr15	103071661	103072162	GPC6:ENSG00000183098.10:Peak38934	2
Peak39293	chr15	108118151	108118660	DOCK9:ENSG00000088387.17:Peak39293	2
Peak39361	chr15	108557898	108558397	TM9SF2:ENSG00000125304.8:Peak39361	2
Peak3941	chr1	89646512	89647455	SET:ENSG00000119335.16:Peak3941	2
Peak39541	chr16	1741293	1741849	ZMIZ1:ENSG00000108175.16:Peak39541	2
Peak39542	chr16	1741959	1742476	ZMIZ1:ENSG00000108175.16:Peak39542	2
Peak39623	chr16	2683300	2683449	IL17RD:ENSG00000144730.16:Peak39623	2
Peak39653	chr16	2967156	2967738	ARHGEF3:ENSG00000163947.11:Peak39653	2
Peak39674	chr16	3705619	3706135	DLG5:ENSG00000151208.16:Peak39674	2
Peak39741	chr16	5719927	5720076	CACNA2D3:ENSG00000157445.14:Peak39741	2
Peak39809	chr16	6730845	6731510	RFT1:ENSG00000163933.9:Peak39809	2
Peak39830	chr16	6973349	6973527	ITIH4:ENSG00000055955.15:Peak39830	2
Peak39831	chr16	7001333	7001482	ITIH3:ENSG00000162267.12:Peak39831	2
Peak39845	chr16	7213266	7213889	NT5DC2:ENSG00000168268.10:Peak39845	2
Peak39853	chr16	7274563	7275073	NISCH:ENSG00000010322.15:Peak39853	2
Peak39866	chr16	7316987	7317490	PHF7:ENSG00000010318.19:Peak39866	2
Peak40027	chr16	9752246	9752752	FRMPD2:ENSG00000170324.19:Peak40027	2
Peak40093	chr16	10888935	10889123	LDB3:ENSG00000122367.19:Peak40093	2
Peak40202	chr16	14352344	14352853	CDHR1:ENSG00000148600.14:Peak40202	2
Peak40250	chr16	17503694	17504211	FAM213A:ENSG00000122378.13:Peak40250	2
Peak40279	chr16	17610467	17610971	SH2D4B:ENSG00000178217.13:Peak40279	2
Peak40292	chr16	18640160	18640309	DYDC2:ENSG00000133665.12:Peak40292	2
Peak4036	chr1	91367746	91368250	CEBPA:ENSG00000245848.2:Peak4036	2
Peak40403	chr16	19666999	19667567	HAUS8:ENSG00000131351.14:Peak40403	2
Peak40444	chr16	19911238	19911392	PLVAP:ENSG00000130300.8:Peak40444	2
Peak40637	chr16	20843090	20843589	UPF1:ENSG00000005007.12:Peak40637	2
Peak4064	chr1	91667324	91667473	CEP89:ENSG00000121289.17:Peak4064	2
Peak40688	chr16	21149767	21150290	MAU2:ENSG00000129933.20:Peak40688	2
Peak40913	chr16	26719243	26719742	KLHL2:ENSG00000109466.13:Peak40913	2
Peak40956	chr16	28718266	28718913	SPOCK3:ENSG00000196104.10:Peak40956	2
Peak41126	chr16	35943562	35944070	GALNT7:ENSG00000109586.11:Peak41126	2
Peak41297	chr16	47221438	47221587	DCTD:ENSG00000129187.14:Peak41297	2
Peak41404	chr16	48613854	48614418	IRF2:ENSG00000168310.10:Peak41404	2
Peak41498	chr16	50205514	50206256	F11:ENSG00000088926.13:Peak41498	2
Peak41637	chr16	54361149	54361651	MTUS1:ENSG00000129422.14:Peak41637	2
Peak41638	chr16	54366914	54367141	MTUS1:ENSG00000129422.14:Peak41638	2
Peak41705	chr16	59064741	59064967	DLC1:ENSG00000164741.14:Peak41705	2
Peak41767	chr16	59710543	59710724	SGK223:ENSG00000275342.4:Peak41767	2
Peak4186	chr1	94500765	94501369	CCNE1:ENSG00000105173.13:Peak4186	2
Peak41904	chr16	61093155	61093736	DUSP4:ENSG00000120875.8:Peak41904	2
Peak41952	chr16	61772703	61773202	LEPROTL1:ENSG00000104660.17:Peak41952	2
Peak42010	chr16	62096198	62096938	RBPMS:ENSG00000157110.15:Peak42010	2
Peak42253	chr16	69233631	69233812	ZNF703:ENSG00000183779.6:Peak42253	2
Peak42359	chr16	71316581	71316773	FGFR1:ENSG00000077782.19:Peak42359	2
Peak42361	chr16	71322979	71323806	FGFR1:ENSG00000077782.19:Peak42361	2
Peak42367	chr16	71355690	71356219	C8orf86:ENSG00000196166.3:Peak42367	2
Peak42367	chr16	71355690	71356219	C8orf86:ENSG00000196166.3:Peak42367	2
Peak42423	chr16	72244165	72244921	IDO2:ENSG00000188676.13:Peak42423	2
Peak42472	chr16	73401119	73401639	SFRP1:ENSG00000104332.11:Peak42472	2
Peak42472	chr16	73401119	73401639	SFRP1:ENSG00000104332.11:Peak42472	2
Peak42475	chr16	73413132	73413382	SFRP1:ENSG00000104332.11:Peak42475	2
Peak42586	chr16	74914836	74915368	ATP7B:ENSG00000123191.14:Peak42586	2
Peak42587	chr16	74918906	74919410	ATP7B:ENSG00000123191.14:Peak42587	2
Peak42686	chr16	79614786	79615475	MYOM2:ENSG00000036448.9:Peak42686	2
Peak42964	chr16	83525390	83525903	COL4A2:ENSG00000134871.17:Peak42964	2
Peak42972	chr16	83631566	83632073	COL4A1:ENSG00000187498.14:Peak42972	2
Peak43046	chr16	84979876	84980375	MYO16:ENSG00000041515.15:Peak43046	2
Peak43052	chr16	85130806	85130955	MARCO:ENSG00000019169.10:Peak43052	2
Peak43268	chr17	1097101	1097628	PTCH1:ENSG00000185920.15:Peak43268	2
Peak43390	chr17	4438530	4438681	DAPK1:ENSG00000196730.12:Peak43390	2
Peak43579	chr17	7490877	7491384	SPOCK1:ENSG00000152377.13:Peak43579	2
Peak43787	chr17	10163285	10163836	UNC5A:ENSG00000113763.10:Peak43787	2
Peak43835	chr17	10539465	10539995	CLTB:ENSG00000175416.12:Peak43835	2
Peak44090	chr17	15628406	15628923	IPPK:ENSG00000127080.9:Peak44090	2
Peak44106	chr17	15824826	15824975	SUSD3:ENSG00000157303.10:Peak44106	2
Peak44128	chr17	16024785	16025294	WNK2:ENSG00000165238.16:Peak44128	2
Peak44139	chr17	16116376	16117314	FAM120AOS:ENSG00000188938.15:Peak44139	2
Peak44219	chr17	17874563	17874779	RNF144B:ENSG00000137393.9:Peak44219	2
Peak44237	chr17	18162287	18162436	KIF13A:ENSG00000137177.18:Peak44237	2
Peak44270	chr17	18683403	18684013	RBM24:ENSG00000112183.14:Peak44270	2
Peak44273	chr17	18824810	18825024	STMND1:ENSG00000230873.8:Peak44273	2
Peak44428	chr17	21482519	21483018	SYCP2L:ENSG00000153157.12:Peak44428	2
Peak44432	chr17	21575550	21576077	TMEM14B:ENSG00000137210.13:Peak44432	2
Peak44478	chr17	22382716	22382865	HIVEP1:ENSG00000095951.16:Peak44478	2
Peak4451	chr1	100987647	100988146	BCL2L12:ENSG00000126453.9:Peak4451	2
Peak44561	chr17	24102635	24103135	RANBP9:ENSG00000010017.12:Peak44561	2
Peak44619	chr17	24986306	24986814	OFCC1:ENSG00000181355.20:Peak44619	2
Peak44668	chr17	27096932	27097089	BMP6:ENSG00000153162.8:Peak44668	2
Peak4469	chr1	101066051	101066227	NOSIP:ENSG00000142546.13:Peak4469	2
Peak4471	chr1	101070782	101071354	NOSIP:ENSG00000142546.13:Peak4471	2
Peak44743	chr17	27659678	27660341	RREB1:ENSG00000124782.19:Peak44743	2
Peak44806	chr17	28523371	28523619	F13A1:ENSG00000124491.15:Peak44806	2
Peak44830	chr17	29632862	29633082	RPP40:ENSG00000124787.13:Peak44830	2
Peak45002	chr17	33963933	33964082	FOXC1:ENSG00000054598.6:Peak45002	2
Peak45017	chr17	34226870	34227624	FOXQ1:ENSG00000164379.5:Peak45017	2
Peak45157	chr17	37625845	37626539	SOX4:ENSG00000124766.5:Peak45157	2
Peak4524	chr1	101422938	101423470	RUVBL2:ENSG00000183207.12:Peak4524	2
Peak45531	chr17	46796381	46796880	ELMO1:ENSG00000155849.15:Peak45531	2
Peak45956	chr17	60097770	60097927	MPP7:ENSG00000150054.18:Peak45956	2
Peak46022	chr17	62292004	62292508	GJD4:ENSG00000177291.3:Peak46022	2
Peak46151	chr17	65498355	65498896	ZP4:ENSG00000116996.9:Peak46151	2
Peak46295	chr17	70008209	70008735	NET1:ENSG00000173848.18:Peak46295	2
Peak4655	chr1	102128906	102129692	ABCC8:ENSG00000006071.11:Peak4655	2
Peak46560	chr17	76192239	76192819	PBX2:ENSG00000204304.11:Peak46560	2
Peak46640	chr17	77613033	77613541	RP11-295P9.13:ENSG00000282246.1:Peak46640	2
Peak46698	chr17	78536565	78536720	FAM107B:ENSG00000065809.13:Peak46698	2
Peak46725	chr17	78898922	78899589	OLAH:ENSG00000152463.14:Peak46725	2
Peak46775	chr17	80804769	80804960	CUBN:ENSG00000107611.14:Peak46775	2
Peak46872	chr17	84247021	84247170	NEBL:ENSG00000078114.18:Peak46872	2
Peak46985	chr17	85747437	85747945	PIP4K2A:ENSG00000150867.13:Peak46985	2
Peak47213	chr17	90063326	90064068	PDSS1:ENSG00000148459.15:Peak47213	2
Peak47263	chr17	90802028	90803185	EDARADD:ENSG00000186197.12:Peak47263	2
Peak4730	chr1	103123700	103124505	SPTY2D1:ENSG00000179119.14:Peak4730	2
Peak4736	chr1	103254069	103254578	PTPN5:ENSG00000110786.17:Peak4736	2
Peak47412	chr18	3410826	3411541	TMEM241:ENSG00000134490.13:Peak47412	2
Peak4760	chr1	104300810	104301358	NAV2:ENSG00000166833.19:Peak4760	2
Peak47604	chr18	8250024	8250532	CDH2:ENSG00000170558.8:Peak47604	2
Peak47614	chr18	8296952	8297161	CDH2:ENSG00000170558.8:Peak47614	2
Peak47825	chr18	15704229	15704378	DSG3:ENSG00000134757.4:Peak47825	2
Peak47915	chr18	16662240	16662431	FHOD3:ENSG00000134775.15:Peak47915	2
Peak47918	chr18	16671578	16672077	FHOD3:ENSG00000134775.15:Peak47918	2
Peak4807	chr1	104793943	104794576	NAV2:ENSG00000166833.19:Peak4807	2
Peak48105	chr18	25184433	25185029	BIN1:ENSG00000136717.14:Peak48105	2
Peak48132	chr18	25959984	25960483	CAMK4:ENSG00000152495.10:Peak48132	2
Peak48311	chr18	28161515	28161702	SIL1:ENSG00000120725.12:Peak48311	2
Peak48350	chr18	28463598	28464394	DNAJC18:ENSG00000170464.9:Peak48350	2
Peak48360	chr18	28525388	28525913	TMEM173:ENSG00000184584.12:Peak48360	2
Peak48436	chr18	29283982	29284160	PFDN1:ENSG00000113068.9:Peak48436	2
Peak48488	chr18	30192217	30192366	PCDHAC2:ENSG00000243232.4:Peak48488	2
Peak48542	chr18	30966608	30967121	PCDHGC3:ENSG00000240184.6:Peak48542	2
Peak48593	chr18	31348042	31348570	PCDH1:ENSG00000156453.13:Peak48593	2
Peak48594	chr18	31348646	31348843	PCDH1:ENSG00000156453.13:Peak48594	2
Peak48604	chr18	31410480	31411028	KIAA0141:ENSG00000081791.8:Peak48604	2
Peak48607	chr18	31431622	31432159	PCDH12:ENSG00000113555.5:Peak48607	2
Peak48859	chr18	40118786	40119285	TRIM36:ENSG00000152503.9:Peak48859	2
Peak48863	chr18	40147204	40148030	TRIM36:ENSG00000152503.9:Peak48863	2
Peak48925	chr18	41425141	41425705	SEMA6A:ENSG00000092421.16:Peak48925	2
Peak49002	chr18	44707427	44707953	TNFAIP8:ENSG00000145779.7:Peak49002	2
Peak49007	chr18	44727966	44728465	TNFAIP8:ENSG00000145779.7:Peak49007	2
Peak49071	chr18	47595771	47596270	ZNF474:ENSG00000164185.4:Peak49071	2
Peak4909	chr1	107006054	107006203	SLC17A6:ENSG00000091664.7:Peak4909	2
Peak4924	chr1	107411584	107412391	SETD7:ENSG00000145391.13:Peak4924	2
Peak49389	chr18	55889459	55889987	SYNPO:ENSG00000171992.12:Peak49389	2
Peak49396	chr18	55986921	55987870	NDST1:ENSG00000070614.14:Peak49396	2
Peak49433	chr18	56160988	56161488	ARSI:ENSG00000183876.8:Peak49433	2
Peak49451	chr18	56358624	56359552	CDX1:ENSG00000113722.16:Peak49451	2
Peak49452	chr18	56366937	56367529	PDGFRB:ENSG00000113721.13:Peak49452	2
Peak49454	chr18	56389142	56389292	PDGFRB:ENSG00000113721.13:Peak49454	2
Peak49485	chr18	56830279	56830802	ARHGEF37:ENSG00000183111.11:Peak49485	2
Peak49542	chr18	57232731	57232928	ABLIM3:ENSG00000173210.19:Peak49542	2
Peak49543	chr18	57238882	57239039	ABLIM3:ENSG00000173210.19:Peak49543	2
Peak49557	chr18	57502679	57503179	ADRB2:ENSG00000169252.5:Peak49557	2
Peak49561	chr18	57521570	57522169	ADRB2:ENSG00000169252.5:Peak49561	2
Peak49580	chr18	58294913	58295452	APCDD1:ENSG00000154856.12:Peak49580	2
Peak49616	chr18	59482958	59483107	BOD1L2:ENSG00000228075.4:Peak49616	2
Peak49762	chr18	61695100	61695602	LMAN1:ENSG00000074695.5:Peak49762	2
Peak49866	chr18	63946557	63946749	LDLRAD4:ENSG00000168675.18:Peak49866	2
Peak49870	chr18	64007668	64008167	LDLRAD4:ENSG00000168675.18:Peak49870	2
Peak49871	chr18	64022420	64022569	LDLRAD4:ENSG00000168675.18:Peak49871	2
Peak49917	chr18	65235411	65235572	TCF4:ENSG00000196628.13:Peak49917	2
Peak4997	chr1	114311374	114311910	CYFIP1:ENSG00000273749.4:Peak4997	2
Peak50009	chr18	68626335	68626884	RAB27B:ENSG00000041353.9:Peak50009	2
Peak50154	chr18	70440882	70441408	MYO5B:ENSG00000167306.18:Peak50154	2
Peak50169	chr18	70660604	70661103	MYO5B:ENSG00000167306.18:Peak50169	2
Peak50171	chr18	70688147	70688646	MYO5B:ENSG00000167306.18:Peak50171	2
Peak50173	chr18	70695986	70696540	MYO5B:ENSG00000167306.18:Peak50173	2
Peak50302	chr18	72357868	72358437	ZBTB7C:ENSG00000184828.9:Peak50302	2
Peak50415	chr18	74259124	74259651	PSTPIP2:ENSG00000152229.18:Peak50415	2
Peak50431	chr18	74485737	74486243	SLC14A1:ENSG00000141469.16:Peak50431	2
Peak50483	chr18	76737765	76738365	TXNL4A:ENSG00000141759.14:Peak50483	2
Peak50525	chr18	77319859	77320377	NFATC1:ENSG00000131196.17:Peak50525	2
Peak50529	chr18	77399745	77399960	ATP9B:ENSG00000166377.19:Peak50529	2
Peak50611	chr18	79517500	79518033	ZNF236:ENSG00000130856.15:Peak50611	2
Peak50688	chr18	80739468	80740081	SMIM21:ENSG00000206026.7:Peak50688	2
Peak50810	chr18	86002202	86002733	SOCS6:ENSG00000170677.5:Peak50810	2
Peak50846	chr19	629617	630156	NAE1:ENSG00000159593.14:Peak50846	2
Peak51066	chr19	10092627	10092776	MMP15:ENSG00000102996.4:Peak51066	2
Peak51068	chr19	10094237	10095055	MMP15:ENSG00000102996.4:Peak51068	2
Peak51100	chr19	10320032	10320282	KIFC3:ENSG00000140859.15:Peak51100	2
Peak51104	chr19	10355684	10355928	KATNB1:ENSG00000140854.12:Peak51104	2
Peak51175	chr19	10913995	10914741	NLRC5:ENSG00000140853.15:Peak51175	2
Peak51235	chr19	11634015	11634516	GNAO1:ENSG00000087258.13:Peak51235	2
Peak51261	chr19	12922816	12923347	LARGE:ENSG00000133424.20:Peak51261	2
Peak5140	chr1	124803322	124803481	KLF13:ENSG00000169926.9:Peak5140	2
Peak51430	chr19	17268703	17269286	AKTIP:ENSG00000166971.16:Peak51430	2
Peak51505	chr19	19265872	19266371	CYLD:ENSG00000083799.17:Peak51505	2
Peak51509	chr19	19354778	19355312	NOD2:ENSG00000167207.11:Peak51509	2
Peak51529	chr19	19655925	19656111	BRD7:ENSG00000166164.15:Peak51529	2
Peak51770	chr19	23371835	23372356	SALL1:ENSG00000103449.11:Peak51770	2
Peak51847	chr19	24724275	24724424	DNAJB1:ENSG00000132002.7:Peak51847	2
Peak51994	chr19	25783271	25783886	NACC1:ENSG00000160877.5:Peak51994	2
Peak52117	chr19	30799764	30800320	GAB1:ENSG00000109458.8:Peak52117	2
Peak5218	chr1	125844836	125845446	FAM189A1:ENSG00000104059.4:Peak5218	2
Peak52183	chr19	32193183	32193682	SMAD1:ENSG00000170365.9:Peak52183	2
Peak52204	chr19	32295539	32296188	MMAA:ENSG00000151611.13:Peak52204	2
Peak52227	chr19	32780763	32780956	LSM6:ENSG00000164167.9:Peak52227	2
Peak52334	chr19	34666643	34667142	NR3C2:ENSG00000151623.14:Peak52334	2
Peak52519	chr19	38265665	38266171	SMPD3:ENSG00000103056.11:Peak52519	2
Peak52542	chr19	38648230	38648379	CDH3:ENSG00000062038.13:Peak52542	2
Peak52551	chr19	38752623	38753193	CDH1:ENSG00000039068.18:Peak52551	2
Peak52583	chr19	39004671	39005177	TANGO6:ENSG00000103047.7:Peak52583	2
Peak52641	chr19	40424855	40425476	ZFHX3:ENSG00000140836.14:Peak52641	2
Peak52677	chr19	41403068	41403599	HYDIN:ENSG00000157423.17:Peak52677	2
Peak52716	chr19	42070168	42070726	DHODH:ENSG00000102967.11:Peak52716	2
Peak5274	chr1	126696188	126696737	PCSK6:ENSG00000140479.16:Peak5274	2
Peak5275	chr1	126696810	126696969	PCSK6:ENSG00000140479.16:Peak5275	2
Peak52766	chr19	43299528	43299677	ST3GAL2:ENSG00000157350.12:Peak52766	2
Peak52782	chr19	43583733	43584333	FA2H:ENSG00000103089.8:Peak52782	2
Peak52814	chr19	43905441	43906237	CTRB2:ENSG00000168928.12:Peak52814	2
Peak52819	chr19	43922672	43923894	CTRB2:ENSG00000168928.12:Peak52819	2
Peak52820	chr19	43926491	43927239	CTRB1:ENSG00000168925.10:Peak52820	2
Peak5286	chr1	126766328	126767426	PCSK6:ENSG00000140479.16:Peak5286	2
Peak5290	chr1	126789853	126790002	PCSK6:ENSG00000140479.16:Peak5290	2
Peak53000	chr19	49736982	49737501	GAN:ENSG00000261609.3:Peak53000	2
Peak53002	chr19	49789162	49789684	CMIP:ENSG00000153815.16:Peak53002	2
Peak53019	chr19	49924029	49925053	CMIP:ENSG00000153815.16:Peak53019	2
Peak53038	chr19	50207022	50207567	SDR42E1:ENSG00000184860.9:Peak53038	2
Peak53126	chr19	52232210	52232902	DNAAF1:ENSG00000154099.17:Peak53126	2
Peak53195	chr19	53030276	53030780	MTHFSD:ENSG00000103248.18:Peak53195	2
Peak53343	chr19	54736818	54737317	CA5A:ENSG00000174990.4:Peak53343	2
Peak53376	chr19	55098053	55098332	ZFPM1:ENSG00000179588.8:Peak53376	2
Peak53405	chr19	55326980	55327591	PIEZO1:ENSG00000103335.19:Peak53405	2
Peak53433	chr19	55631717	55632226	ACSF3:ENSG00000176715.15:Peak53433	2
Peak5352	chr1	127716726	127717253	CERS3:ENSG00000154227.13:Peak5352	2
Peak53533	chr19	56621940	56622500	CCSAP:ENSG00000154429.10:Peak53533	2
Peak53628	chr19	57516136	57516723	FAM89A:ENSG00000182118.5:Peak53628	2
Peak53693	chr19	58738751	58739258	RP5-862P8.2:ENSG00000143674.10:Peak53693	2
Peak53712	chr19	59156656	59157250	SLC35F3:ENSG00000183780.12:Peak53712	2
Peak5384	chr1	128206785	128206934	LYSMD4:ENSG00000183060.15:Peak5384	2
Peak53846	chr19	61337778	61337927	NRP1:ENSG00000099250.17:Peak53846	2
Peak53952	chr2	5562051	5562550	NR2F1:ENSG00000175745.11:Peak53952	2
Peak5412	chr1	128593922	128594079	LRRC28:ENSG00000168904.14:Peak5412	2
Peak54230	chr2	19784042	19784630	ATP6AP1L:ENSG00000205464.11:Peak54230	2
Peak54294	chr2	21904637	21905136	MSH3:ENSG00000113318.9:Peak54294	2
Peak54422	chr2	23715499	23715998	LHFPL2:ENSG00000145685.13:Peak54422	2
Peak54426	chr2	23743378	23743899	LHFPL2:ENSG00000145685.13:Peak54426	2
Peak5446	chr1	128987211	128987956	IGF1R:ENSG00000140443.13:Peak5446	2
Peak54545	chr2	25084962	25085502	AGGF1:ENSG00000164252.12:Peak54545	2
Peak54598	chr2	25858763	25859370	ARHGEF28:ENSG00000214944.9:Peak54598	2
Peak54821	chr2	29143126	29143682	TNPO1:ENSG00000083312.17:Peak54821	2
Peak55172	chr2	38192111	38192302	KIF2A:ENSG00000068796.16:Peak55172	2
Peak55417	chr2	43564351	43564598	C5orf67:ENSG00000225940.5:Peak55417	2
Peak55505	chr2	44809470	44809979	DHX29:ENSG00000067248.9:Peak55505	2
Peak55568	chr2	45685230	45685381	ARL15:ENSG00000185305.10:Peak55568	2
Peak55665	chr2	49679509	49679667	EMB:ENSG00000170571.11:Peak55665	2
Peak55694	chr2	51664582	51665294	FGF10:ENSG00000070193.4:Peak55694	2
Peak55696	chr2	51672154	51673049	FGF10:ENSG00000070193.4:Peak55696	2
Peak55734	chr2	52492277	52493207	NIM1K:ENSG00000177453.7:Peak55734	2
Peak55768	chr2	53351745	53351894	GHR:ENSG00000112964.13:Peak55768	2
Peak55810	chr2	54784870	54785399	C7:ENSG00000112936.18:Peak55810	2
Peak55915	chr2	56501476	56501976	EGFLAM:ENSG00000164318.17:Peak55915	2
Peak55982	chr2	57889535	57889742	SLC1A3:ENSG00000079215.13:Peak55982	2
Peak56033	chr2	60361930	60362552	AGXT2:ENSG00000113492.13:Peak56033	2
Peak56190	chr2	62974625	62974789	DROSHA:ENSG00000113360.16:Peak56190	2
Peak56377	chr2	78203285	78203819	FAM134B:ENSG00000154153.13:Peak56377	2
Peak56435	chr2	80508682	80509213	TRIO:ENSG00000038382.17:Peak56435	2
Peak56461	chr2	80666627	80667302	TRIO:ENSG00000038382.17:Peak56461	2
Peak56798	chr2	94162292	94162791	PAG1:ENSG00000076641.4:Peak56798	2
Peak56880	chr2	94743151	94743651	ZBTB10:ENSG00000205189.11:Peak56880	2
Peak5721	chr1	135400358	135400871	ST8SIA2:ENSG00000140557.11:Peak5721	2
Peak57295	chr2	113617868	113618426	TMEM212:ENSG00000186329.9:Peak57295	2
Peak57296	chr2	113618757	113618906	TMEM212:ENSG00000186329.9:Peak57296	2
Peak57590	chr2	119253486	119254067	USP13:ENSG00000058056.8:Peak57590	2
Peak57725	chr2	122333080	122333721	ATP11B:ENSG00000058063.15:Peak57725	2
Peak57760	chr2	123180503	123181050	ANXA5:ENSG00000164111.14:Peak57760	2
Peak57894	chr2	127446931	127447431	INTU:ENSG00000164066.12:Peak57894	2
Peak57895	chr2	127447434	127448201	INTU:ENSG00000164066.12:Peak57895	2
Peak5791	chr1	137209441	137209978	AKAP13:ENSG00000170776.19:Peak5791	2
Peak5798	chr1	137339002	137339557	KLHL25:ENSG00000183655.12:Peak5798	2
Peak58503	chr2	147695752	147696289	WWTR1:ENSG00000018408.14:Peak58503	2
Peak58567	chr2	148890427	148890971	SIAH2:ENSG00000181788.3:Peak58567	2
Peak58639	chr2	150714532	150715031	MBNL1:ENSG00000152601.17:Peak58639	2
Peak5879	chr1	140498086	140498588	MRPS11:ENSG00000181991.15:Peak5879	2
Peak58891	chr2	164661971	164662541	RARRES1:ENSG00000118849.9:Peak58891	2
Peak58897	chr2	164669170	164669712	RARRES1:ENSG00000118849.9:Peak58897	2
Peak58903	chr2	164711001	164711644	MFSD1:ENSG00000118855.18:Peak58903	2
Peak58930	chr2	165593605	165593754	IFT80:ENSG00000068885.14:Peak58930	2
Peak59153	chr2	178236338	178236875	FNIP2:ENSG00000052795.12:Peak59153	2
Peak59258	chr2	181020811	181021310	GUCY1B3:ENSG00000061918.12:Peak59258	2
Peak59394	chr2	183476259	183477011	FHDC1:ENSG00000137460.8:Peak59394	2
Peak59483	chr2	184677742	184678416	GATB:ENSG00000059691.11:Peak59483	2
Peak59570	chr2	186165367	186165997	DCLK2:ENSG00000170390.15:Peak59570	2
Peak5960	chr1	141097974	141098473	RLBP1:ENSG00000140522.11:Peak5960	2
Peak59623	chr2	186858520	186859208	ETV3:ENSG00000117036.11:Peak59623	2
Peak59839	chr2	188449422	188449921	PKLR:ENSG00000143627.17:Peak59839	2
Peak59895	chr2	188658534	188659354	EFNA4:ENSG00000243364.7:Peak59895	2
Peak5992	chr1	141322838	141322991	RHCG:ENSG00000140519.12:Peak5992	2
Peak5993	chr1	141323057	141323601	RHCG:ENSG00000140519.12:Peak5993	2
Peak59940	chr2	188854053	188854568	KCNN3:ENSG00000143603.18:Peak59940	2
Peak59952	chr2	188992666	188992823	KCNN3:ENSG00000143603.18:Peak59952	2
Peak59963	chr2	189060106	189060858	ADAR:ENSG00000160710.15:Peak59963	2
Peak60063	chr2	189905590	189906200	S100A1:ENSG00000160678.11:Peak60063	2
Peak60085	chr2	190084054	190084555	S100A8:ENSG00000143546.9:Peak60085	2
Peak60170	chr2	195606581	195607113	C2CD4D:ENSG00000225556.1:Peak60170	2
Peak60215	chr2	195942481	195942993	CGN:ENSG00000143375.14:Peak60215	2
Peak60345	chr2	197800075	197800656	ADAMTSL4:ENSG00000143382.13:Peak60345	2
Peak60359	chr2	197861460	197862342	ECM1:ENSG00000143369.14:Peak60359	2
Peak60390	chr2	198044817	198044974	ANP32E:ENSG00000143401.14:Peak60390	2
Peak60619	chr2	200208169	200208321	NOTCH2:ENSG00000134250.17:Peak60619	2
Peak60701	chr2	203197856	203198355	VTCN1:ENSG00000134258.16:Peak60701	2
Peak60704	chr2	203218279	203218849	VTCN1:ENSG00000134258.16:Peak60704	2
Peak60764	chr2	203768516	203769100	IGSF3:ENSG00000143061.17:Peak60764	2
Peak60865	chr2	204633452	204633954	VANGL1:ENSG00000173218.14:Peak60865	2
Peak60945	chr2	205844228	205844727	TRIM33:ENSG00000197323.10:Peak60945	2
Peak60986	chr2	206259076	206259580	HIPK1:ENSG00000163349.21:Peak60986	2
Peak61084	chr2	207255680	207255886	FAM19A3:ENSG00000184599.13:Peak61084	2
Peak61097	chr2	207289397	207290145	MOV10:ENSG00000155363.18:Peak61097	2
Peak61107	chr2	207423885	207424034	ST7L:ENSG00000007341.18:Peak61107	2
Peak61114	chr2	207501330	207501876	CTTNBP2NL:ENSG00000143079.14:Peak61114	2
Peak61234	chr2	210474901	210475112	AHCYL1:ENSG00000168710.17:Peak61234	2
Peak61283	chr2	210965443	210966015	AMIGO1:ENSG00000181754.6:Peak61283	2
Peak61317	chr2	211164029	211164534	MYBPHL:ENSG00000221986.6:Peak61317	2
Peak61324	chr2	211188275	211188775	CELSR2:ENSG00000143126.7:Peak61324	2
Peak61329	chr2	211210101	211210278	CELSR2:ENSG00000143126.7:Peak61329	2
Peak6142	chr1	142237961	142238485	BLM:ENSG00000197299.10:Peak6142	2
Peak6145	chr1	142243437	142244302	BLM:ENSG00000197299.10:Peak6145	2
Peak6157	chr1	142416112	142416324	CRTC3:ENSG00000140577.15:Peak6157	2
Peak6163	chr1	142454952	142455451	CRTC3:ENSG00000140577.15:Peak6163	2
Peak61790	chr2	225700234	225701311	ABCA4:ENSG00000198691.11:Peak61790	2
Peak61791	chr2	225701396	225701545	ABCA4:ENSG00000198691.11:Peak61791	2
Peak61847	chr2	226615261	226615791	BCAR3:ENSG00000137936.16:Peak61847	2
Peak61851	chr2	226636330	226637137	BCAR3:ENSG00000137936.16:Peak61851	2
Peak61862	chr2	226686735	226687357	FNBP1L:ENSG00000137942.16:Peak61862	2
Peak62078	chr2	231968216	231968864	NEUROG2:ENSG00000178403.3:Peak62078	2
Peak62088	chr2	232139489	232139640	TIFA:ENSG00000145365.10:Peak62088	2
Peak6220	chr1	142884038	142884951	ALPK3:ENSG00000136383.6:Peak6220	2
Peak6222	chr1	142902291	142902440	ALPK3:ENSG00000136383.6:Peak6222	2
Peak62235	chr2	236240551	236241050	LEF1:ENSG00000138795.9:Peak62235	2
Peak62366	chr2	239455857	239456006	CXXC4:ENSG00000168772.10:Peak62366	2
Peak62647	chr2	244125488	244126297	TSPAN5:ENSG00000168785.7:Peak62647	2
Peak6266	chr1	143527490	143527648	HOMER2:ENSG00000103942.12:Peak6266	2
Peak62663	chr2	244201713	244202212	TSPAN5:ENSG00000168785.7:Peak62663	2
Peak62718	chr2	247462565	247462802	BMPR1B:ENSG00000138696.10:Peak62718	2
Peak62720	chr2	247464645	247464887	BMPR1B:ENSG00000138696.10:Peak62720	2
Peak62817	chr2	250535921	250536422	RP5-1052I5.2:ENSG00000267561.2:Peak62817	2
Peak62948	chr2	252078580	252079273	MCOLN2:ENSG00000153898.12:Peak62948	2
Peak62985	chr2	252757749	252758248	TTLL7:ENSG00000137941.16:Peak62985	2
Peak63315	chr2	260190071	260190693	SLC44A5:ENSG00000137968.16:Peak63315	2
Peak63337	chr2	260858875	260859024	TYW3:ENSG00000162623.15:Peak63337	2
Peak63356	chr2	261056001	261056500	TNNI3K:ENSG00000116783.14:Peak63356	2
Peak63365	chr2	261170526	261171277	TNNI3K:ENSG00000116783.14:Peak63365	2
Peak63572	chr20	3290665	3291172	GNL1:ENSG00000204590.12:Peak63572	2
Peak6359	chr1	146213388	146213999	CEMIP:ENSG00000103888.15:Peak6359	2
Peak63720	chr20	4594123	4594846	SLC44A4:ENSG00000204385.10:Peak63720	2
Peak63862	chr20	5720037	5720555	UQCC2:ENSG00000137288.9:Peak63862	2
Peak63888	chr20	5917433	5917973	SLC26A8:ENSG00000112053.13:Peak63888	2
Peak63909	chr20	6092407	6092908	PNPLA1:ENSG00000180316.11:Peak63909	2
Peak64055	chr20	7202904	7203554	NUDT3:ENSG00000272325.1:Peak64055	2
Peak64079	chr20	7312933	7313507	SPDEF:ENSG00000124664.10:Peak64079	2
Peak64098	chr20	7433427	7433957	UHRF1BP1:ENSG00000065060.16:Peak64098	2
Peak64102	chr20	7486326	7486520	ANKS1A:ENSG00000064999.13:Peak64102	2
Peak64122	chr20	7771836	7772008	ZNF76:ENSG00000065029.14:Peak64122	2
Peak64168	chr20	8081729	8081907	FKBP5:ENSG00000096060.14:Peak64168	2
Peak64214	chr20	8360146	8360702	CMTR1:ENSG00000137200.12:Peak64214	2
Peak64236	chr20	8527856	8528457	MDGA1:ENSG00000112139.14:Peak64236	2
Peak64293	chr20	9244829	9245081	BTBD9:ENSG00000183826.16:Peak64293	2
Peak64444	chr20	11062582	11063088	AGPAT3:ENSG00000160216.18:Peak64444	2
Peak64454	chr20	11140578	11141106	AGPAT3:ENSG00000160216.18:Peak64454	2
Peak64644	chr20	14053877	14054524	LRRC75B:ENSG00000178026.12:Peak64644	2
Peak64656	chr20	14176990	14177489	UPB1:ENSG00000100024.14:Peak64656	2
Peak64684	chr20	14491562	14491744	BCR:ENSG00000186716.19:Peak64684	2
Peak64745	chr20	17089316	17089856	ZWINT:ENSG00000122952.16:Peak64745	2
Peak64802	chr20	18597269	18597769	TFAM:ENSG00000108064.10:Peak64802	2
Peak64922	chr20	20373344	20373967	ANK3:ENSG00000151150.20:Peak64922	2
Peak64927	chr20	20380438	20380587	ANK3:ENSG00000151150.20:Peak64927	2
Peak64966	chr20	21307356	21307532	C10orf107:ENSG00000183346.6:Peak64966	2
Peak65031	chr20	22551173	22551322	EGR2:ENSG00000122877.13:Peak65031	2
Peak65049	chr20	22822382	22823019	JMJD1C:ENSG00000171988.17:Peak65049	2
Peak65310	chr20	29054244	29054836	MCU:ENSG00000156026.14:Peak65310	2
Peak65343	chr20	29475096	29475287	DNAJB12:ENSG00000148719.14:Peak65343	2
Peak65371	chr20	29663127	29663648	SPOCK2:ENSG00000107742.12:Peak65371	2
Peak65381	chr20	29752250	29752749	CHST3:ENSG00000122863.5:Peak65381	2
Peak65407	chr20	29879188	29879695	CDH23:ENSG00000107736.19:Peak65407	2
Peak65481	chr20	30690736	30691467	PCBD1:ENSG00000166228.8:Peak65481	2
Peak65483	chr20	30728500	30729010	SGPL1:ENSG00000166224.16:Peak65483	2
Peak65512	chr20	30994369	30994940	PALD1:ENSG00000107719.8:Peak65512	2
Peak65629	chr20	32052773	32053301	HKDC1:ENSG00000156510.12:Peak65629	2
Peak6603	chr1	157389080	157389229	CCDC90B:ENSG00000137500.9:Peak6603	2
Peak66200	chr20	46604719	46604869	CEP57L1:ENSG00000183137.14:Peak66200	2
Peak66227	chr20	46771536	46772064	ARMC2:ENSG00000118690.12:Peak66227	2
Peak66276	chr20	47297514	47298020	NR2E1:ENSG00000112333.11:Peak66276	2
Peak66398	chr20	48911617	48913249	RTN4IP1:ENSG00000130347.12:Peak66398	2
Peak66413	chr20	49109249	49109804	AIM1:ENSG00000112297.14:Peak66413	2
Peak66440	chr20	49480655	49480804	PRDM1:ENSG00000057657.14:Peak66440	2
Peak66718	chr3	2392119	2392306	NRARP:ENSG00000198435.3:Peak66718	2
Peak66842	chr3	3688396	3689105	QSOX2:ENSG00000165661.15:Peak66842	2
Peak66887	chr3	4026799	4026950	EGFL7:ENSG00000172889.15:Peak66887	2
Peak66917	chr3	5493476	5494124	STKLD1:ENSG00000198870.7:Peak66917	2
Peak66966	chr3	5964295	5964911	VAV2:ENSG00000160293.16:Peak66966	2
Peak66997	chr3	6216557	6216727	RXRA:ENSG00000186350.9:Peak66997	2
Peak66998	chr3	6218440	6219109	RXRA:ENSG00000186350.9:Peak66998	2
Peak67035	chr3	6784878	6785807	OLFM1:ENSG00000130558.18:Peak67035	2
Peak6706	chr1	161572408	161572557	TENM4:ENSG00000149256.14:Peak6706	2
Peak67061	chr3	7104547	7105165	RALGDS:ENSG00000160271.14:Peak67061	2
Peak67121	chr3	7750579	7751089	NTNG2:ENSG00000196358.10:Peak67121	2
Peak67156	chr3	8189206	8189714	RAPGEF1:ENSG00000107263.18:Peak67156	2
Peak67538	chr3	11448461	11449013	SLC25A25:ENSG00000148339.12:Peak67538	2
Peak67572	chr3	11677556	11678122	ENG:ENSG00000106991.13:Peak67572	2
Peak67657	chr3	12277984	12278755	ANGPTL2:ENSG00000136859.9:Peak67657	2
Peak67688	chr3	12485918	12486418	ZBTB43:ENSG00000169155.9:Peak67688	2
Peak67751	chr3	12862144	12862657	MVB12B:ENSG00000196814.14:Peak67751	2
Peak67756	chr3	12927242	12927815	MVB12B:ENSG00000196814.14:Peak67756	2
Peak67757	chr3	12932826	12932985	MVB12B:ENSG00000196814.14:Peak67757	2
Peak678	chr1	18020959	18021458	PTPRK:ENSG00000152894.14:Peak678	2
Peak67969	chr3	15006864	15007603	DAB2IP:ENSG00000136848.16:Peak67969	2
Peak67972	chr3	15013938	15015003	DAB2IP:ENSG00000136848.16:Peak67972	2
Peak67973	chr3	15016618	15017159	DAB2IP:ENSG00000136848.16:Peak67973	2
Peak68031	chr3	15550260	15550763	PTGS1:ENSG00000095303.14:Peak68031	2
Peak6808	chr1	163062418	163062917	MYO7A:ENSG00000137474.19:Peak6808	2
Peak68094	chr3	22026178	22026327	CRB2:ENSG00000148204.11:Peak68094	2
Peak68130	chr3	22582085	22582657	DENND1A:ENSG00000119522.15:Peak68130	2
Peak6814	chr1	163107045	163108383	CAPN5:ENSG00000149260.14:Peak6814	2
Peak68161	chr3	22978909	22979512	ADGRD2:ENSG00000180264.10:Peak68161	2
Peak68171	chr3	23032007	23032506	NR5A1:ENSG00000136931.9:Peak68171	2
Peak68221	chr3	23657304	23657830	CACNB3:ENSG00000167535.7:Peak68221	2
Peak68273	chr3	28402774	28403273	KYNU:ENSG00000115919.14:Peak68273	2
Peak68300	chr3	29190611	29191110	ARHGAP15:ENSG00000075884.12:Peak68300	2
Peak68431	chr3	35273665	35274193	LYPD6B:ENSG00000150556.16:Peak68431	2
Peak68437	chr3	35307580	35308093	LYPD6B:ENSG00000150556.16:Peak68437	2
Peak68563	chr3	38202421	38202625	CACNB4:ENSG00000182389.18:Peak68563	2
Peak68735	chr3	44515863	44516013	ACVR1:ENSG00000115170.13:Peak68735	2
Peak68780	chr3	45295033	45295560	AC005042.1:ENSG00000281472.1:Peak68780	2
Peak68781	chr3	45306423	45306974	AC005042.1:ENSG00000281472.1:Peak68781	2
Peak68835	chr3	45872144	45873093	TANC1:ENSG00000115183.13:Peak68835	2
Peak68836	chr3	45914431	45914987	TANC1:ENSG00000115183.13:Peak68836	2
Peak68910	chr3	46882795	46883296	RBMS1:ENSG00000153250.17:Peak68910	2
Peak68944	chr3	47634683	47634904	PSMD14:ENSG00000115233.11:Peak68944	2
Peak69001	chr3	51234578	51234730	COBLL1:ENSG00000082438.15:Peak69001	2
Peak69002	chr3	51234736	51235390	COBLL1:ENSG00000082438.15:Peak69002	2
Peak69040	chr3	51680414	51680577	SCN2A:ENSG00000136531.13:Peak69040	2
Peak69102	chr3	54491294	54491793	STK39:ENSG00000198648.10:Peak69102	2
Peak69203	chr3	56070782	56071282	KLHL23:ENSG00000213160.9:Peak69203	2
Peak69239	chr3	56791620	56792126	SP5:ENSG00000204335.3:Peak69239	2
Peak6925	chr1	164137570	164138099	DGAT2:ENSG00000062282.14:Peak6925	2
Peak69265	chr3	57193806	57193965	TLK1:ENSG00000198586.13:Peak69265	2
Peak69369	chr3	58915984	58916550	RAPGEF4:ENSG00000091428.17:Peak69369	2
Peak6945	chr1	164316436	164316935	SERPINH1:ENSG00000149257.13:Peak6945	2
Peak69465	chr3	60405168	60405340	WIPF1:ENSG00000115935.16:Peak69465	2
Peak6951	chr1	164339870	164340406	GDPD5:ENSG00000158555.14:Peak6951	2
Peak6957	chr1	164376737	164377293	GDPD5:ENSG00000158555.14:Peak6957	2
Peak6960	chr1	164390456	164390955	GDPD5:ENSG00000158555.14:Peak6960	2
Peak69689	chr3	64023857	64024010	CCDC141:ENSG00000163492.13:Peak69689	2
Peak69795	chr3	66615094	66615593	SSFA2:ENSG00000138434.16:Peak69795	2
Peak6980	chr1	164506603	164506752	ARRB1:ENSG00000137486.16:Peak6980	2
Peak69926	chr3	71885602	71885752	TFPI:ENSG00000003436.14:Peak69926	2
Peak70038	chr3	72535487	72536096	APLNR:ENSG00000134817.10:Peak70038	2
Peak70040	chr3	72539982	72540612	APLNR:ENSG00000134817.10:Peak70040	2
Peak70107	chr3	79385402	79386048	PTPRJ:ENSG00000149177.12:Peak70107	2
Peak70171	chr3	80103035	80103713	NUDCD3:ENSG00000015676.17:Peak70171	2
Peak70206	chr3	80578081	80578262	ATG13:ENSG00000175224.16:Peak70206	2
Peak70231	chr3	80869243	80869827	DGKZ:ENSG00000149091.15:Peak70231	2
Peak70319	chr3	81816551	81816753	SYT13:ENSG00000019505.7:Peak70319	2
Peak70334	chr3	81985544	81985696	PRDM11:ENSG00000019485.12:Peak70334	2
Peak70344	chr3	82071876	82072617	TP53I11:ENSG00000175274.18:Peak70344	2
Peak70362	chr3	82121659	82122408	TSPAN18:ENSG00000157570.11:Peak70362	2
Peak70368	chr3	82209471	82210031	TSPAN18:ENSG00000157570.11:Peak70368	2
Peak70575	chr3	92758777	92759350	CD44:ENSG00000026508.16:Peak70575	2
Peak7062	chr1	165585736	165586258	MRPL48:ENSG00000175581.13:Peak7062	2
Peak70620	chr3	93697840	93698494	NAT10:ENSG00000135372.8:Peak70620	2
Peak70638	chr3	93932233	93933231	LMO2:ENSG00000135363.11:Peak70638	2
Peak70707	chr3	94654828	94655327	TCP11L1:ENSG00000176148.15:Peak70707	2
Peak70778	chr3	95698218	95698726	PAX6:ENSG00000007372.20:Peak70778	2
Peak70818	chr3	97836514	97837097	MPPED2:ENSG00000066382.16:Peak70818	2
Peak7099	chr1	165962612	165963111	ARHGEF17:ENSG00000110237.3:Peak7099	2
Peak71028	chr3	105454328	105454480	GJD2:ENSG00000159248.4:Peak71028	2
Peak71034	chr3	105517440	105518075	ACTC1:ENSG00000159251.6:Peak71034	2
Peak71155	chr3	109049940	109050450	RASGRP1:ENSG00000172575.11:Peak71155	2
Peak71207	chr3	110077382	110078018	GPR176:ENSG00000166073.8:Peak71207	2
Peak71216	chr3	110212645	110213165	EIF2AK4:ENSG00000128829.11:Peak71216	2
Peak71221	chr3	110264237	110264817	SRP14:ENSG00000140319.10:Peak71221	2
Peak71310	chr3	110979043	110979192	GCHFR:ENSG00000137880.5:Peak71310	2
Peak71364	chr3	111348571	111349102	EXD1:ENSG00000178997.11:Peak71364	2
Peak71385	chr3	111546593	111547659	ITPKA:ENSG00000137825.10:Peak71385	2
Peak71430	chr3	112070851	112071350	PLA2G4F:ENSG00000168907.13:Peak71430	2
Peak71494	chr3	113311970	113312119	PPIP5K1:ENSG00000168781.21:Peak71494	2
Peak71524	chr3	113522429	113522928	FRMD5:ENSG00000171877.19:Peak71524	2
Peak71542	chr3	113834283	113834782	PHB2:ENSG00000215021.8:Peak71542	2
Peak7155	chr1	166578767	166579273	PDE2A:ENSG00000186642.15:Peak7155	2
Peak71591	chr3	114294301	114294455	SHF:ENSG00000138606.19:Peak71591	2
Peak71644	chr3	116928758	116929971	SEMA6D:ENSG00000137872.15:Peak71644	2
Peak71697	chr3	117776068	117776729	FBN1:ENSG00000166147.13:Peak71697	2
Peak71820	chr3	119619629	119620293	ITPRIPL1:ENSG00000198885.9:Peak71820	2
Peak7198	chr1	167010247	167011140	LRTOMT:ENSG00000184154.12:Peak7198	2
Peak72177	chr3	124623724	124624281	RASSF2:ENSG00000101265.15:Peak72177	2
Peak72351	chr3	128582960	128583459	PLCB4:ENSG00000101333.16:Peak72351	2
Peak72364	chr3	128884586	128885313	PLCB4:ENSG00000101333.16:Peak72364	2
Peak72510	chr3	133141343	133141972	TASP1:ENSG00000089123.15:Peak72510	2
Peak72643	chr3	137953517	137954043	BFSP1:ENSG00000125864.11:Peak72643	2
Peak72663	chr3	138053008	138053578	RRBP1:ENSG00000125844.15:Peak72663	2
Peak72687	chr3	138187708	138188618	BANF2:ENSG00000125888.14:Peak72687	2
Peak72721	chr3	138369206	138369355	SNX5:ENSG00000089006.16:Peak72721	2
Peak72827	chr3	140313317	140313817	CFAP61:ENSG00000089101.17:Peak72827	2
Peak72830	chr3	140439916	140440065	INSM1:ENSG00000173404.4:Peak72830	2
Peak72947	chr3	142383649	142384387	FOXA2:ENSG00000125798.14:Peak72947	2
Peak73005	chr3	143227779	143228278	CST3:ENSG00000101439.8:Peak73005	2
Peak73040	chr3	146365846	146366423	CST7:ENSG00000077984.5:Peak73040	2
Peak73126	chr3	147415399	147416006	ANGPT4:ENSG00000101280.7:Peak73126	2
Peak73129	chr3	147430748	147431260	ANGPT4:ENSG00000101280.7:Peak73129	2
Peak7320	chr1	170438966	170439465	HPX:ENSG00000110169.10:Peak7320	2
Peak73285	chr3	148515435	148515956	XKR7:ENSG00000260903.2:Peak73285	2
Peak73301	chr3	148721154	148721813	PLAGL2:ENSG00000126003.6:Peak73301	2
Peak73311	chr3	148822293	148822821	ASXL1:ENSG00000171456.16:Peak73311	2
Peak73320	chr3	148951904	148952428	NOL4L:ENSG00000197183.12:Peak73320	2
Peak73332	chr3	149023410	149023910	NOL4L:ENSG00000197183.12:Peak73332	2
Peak73335	chr3	149032738	149033269	NOL4L:ENSG00000197183.12:Peak73335	2
Peak73353	chr3	149124826	149125418	DNMT3B:ENSG00000088305.18:Peak73353	2
Peak73369	chr3	149249491	149249656	EFCAB8:ENSG00000215529.12:Peak73369	2
Peak73409	chr3	150040503	150041002	NECAB3:ENSG00000125967.16:Peak73409	2
Peak73410	chr3	150041005	150041154	NECAB3:ENSG00000125967.16:Peak73410	2
Peak73422	chr3	150067479	150067985	NECAB3:ENSG00000125967.16:Peak73422	2
Peak73484	chr3	150629119	150629618	UQCRHL:ENSG00000233954.6:Peak73484	2
Peak73484	chr3	150629119	150629618	UQCRHL:ENSG00000233954.6:Peak73484	2
Peak73495	chr3	150836436	150836625	AKAP12:ENSG00000131016.16:Peak73495	2
Peak73518	chr3	151086299	151086448	ACSS2:ENSG00000131069.19:Peak73518	2
Peak73537	chr3	151322463	151322995	MMP24:ENSG00000125966.9:Peak73537	2
Peak73546	chr3	151389203	151389703	UQCC1:ENSG00000101019.21:Peak73546	2
Peak73596	chr3	152504988	152505146	EPB41L1:ENSG00000088367.20:Peak73596	2
Peak73635	chr3	152927511	152928029	C20orf24:ENSG00000101084.16:Peak73635	2
Peak73705	chr3	153580854	153581817	SRC:ENSG00000197122.11:Peak73705	2
Peak73730	chr3	154246720	154246933	CTNNBL1:ENSG00000132792.18:Peak73730	2
Peak7375	chr1	171775521	171776143	OLFML1:ENSG00000183801.7:Peak7375	2
Peak73801	chr3	155150706	155150870	PPP1R16B:ENSG00000101445.9:Peak73801	2
Peak73803	chr3	155160177	155161203	PPP1R16B:ENSG00000101445.9:Peak73803	2
Peak73809	chr3	155279294	155279443	FAM83D:ENSG00000101447.13:Peak73809	2
Peak73883	chr3	156942247	156942801	CHD6:ENSG00000124177.14:Peak73883	2
Peak7393	chr1	172000984	172001484	CYB5R2:ENSG00000166394.14:Peak7393	2
Peak74004	chr3	159858687	159858851	FITM2:ENSG00000197296.5:Peak74004	2
Peak74008	chr3	159902320	159902469	HNF4A:ENSG00000101076.16:Peak74008	2
Peak74015	chr3	159945507	159946049	HNF4A:ENSG00000101076.16:Peak74015	2
Peak74030	chr3	160133354	160133853	ADA:ENSG00000196839.12:Peak74030	2
Peak7410	chr1	173568498	173569008	TUB:ENSG00000166402.8:Peak7410	2
Peak74138	chr3	161543672	161544467	CD40:ENSG00000101017.13:Peak74138	2
Peak74182	chr3	162430069	162430707	EYA2:ENSG00000064655.18:Peak74182	2
Peak74296	chr3	163384627	163385135	PREX1:ENSG00000124126.13:Peak74296	2
Peak7430	chr1	173777865	173778373	LMO1:ENSG00000166407.13:Peak7430	2
Peak74331	chr3	163637869	163638506	ARFGEF2:ENSG00000124198.8:Peak74331	2
Peak74429	chr3	164272940	164273505	SNAI1:ENSG00000124216.3:Peak74429	2
Peak74481	chr3	164677031	164677540	PTPN1:ENSG00000196396.9:Peak74481	2
Peak74499	chr3	164826456	164826631	PARD6B:ENSG00000124171.8:Peak74499	2
Peak74550	chr3	165343643	165344147	NFATC2:ENSG00000101096.19:Peak74550	2
Peak74684	chr3	167018078	167018252	ZNF217:ENSG00000171940.13:Peak74684	2
Peak74751	chr3	168158211	168158737	AL133335.1:ENSG00000280041.1:Peak74751	2
Peak74888	chr3	170924756	170925937	BMP7:ENSG00000101144.12:Peak74888	2
Peak74892	chr3	170952588	170953433	BMP7:ENSG00000101144.12:Peak74892	2
Peak74896	chr3	170991553	170992111	SPO11:ENSG00000054796.12:Peak74896	2
Peak749	chr1	20885034	20885183	SMLR1:ENSG00000256162.2:Peak749	2
Peak74910	chr3	171189244	171189402	PCK1:ENSG00000124253.10:Peak74910	2
Peak74918	chr3	171243099	171243619	ZBP1:ENSG00000124256.14:Peak74918	2
Peak74930	chr3	171314492	171315048	PMEPA1:ENSG00000124225.15:Peak74930	2
Peak74931	chr3	171315363	171316033	PMEPA1:ENSG00000124225.15:Peak74931	2
Peak750	chr1	20892440	20892939	EPB41L2:ENSG00000079819.16:Peak750	2
Peak75022	chr3	172531435	172531934	NELFCD:ENSG00000101158.12:Peak75022	2
Peak75197	chr3	175597657	175598638	LAMA5:ENSG00000130702.13:Peak75197	2
Peak75252	chr3	176223195	176223354	GID8:ENSG00000101193.7:Peak75252	2
Peak75302	chr3	176891723	176891872	SLC2A4RG:ENSG00000125520.13:Peak75302	2
Peak75450	chr4	2374949	2375500	MNX1:ENSG00000130675.14:Peak75450	2
Peak75452	chr4	2385312	2385812	MNX1:ENSG00000130675.14:Peak75452	2
Peak75632	chr4	6883025	6883188	RHEB:ENSG00000106615.9:Peak75632	2
Peak7582	chr1	175716485	175717000	LYVE1:ENSG00000133800.8:Peak7582	2
Peak7583	chr1	175718394	175718545	LYVE1:ENSG00000133800.8:Peak7583	2
Peak75858	chr4	9819564	9820066	SLC26A5:ENSG00000170615.14:Peak75858	2
Peak75968	chr4	10876497	10876672	PHTF2:ENSG00000006576.16:Peak75968	2
Peak76165	chr4	21665201	21665350	KIAA1324L:ENSG00000164659.14:Peak76165	2
Peak76287	chr4	25949830	25949997	CDK14:ENSG00000058091.16:Peak76287	2
Peak7632	chr1	176966082	176966235	DKK3:ENSG00000050165.17:Peak7632	2
Peak7635	chr1	176974073	176974580	DKK3:ENSG00000050165.17:Peak7635	2
Peak7636	chr1	176984772	176985326	DKK3:ENSG00000050165.17:Peak7636	2
Peak7637	chr1	176985685	176986184	DKK3:ENSG00000050165.17:Peak7637	2
Peak7640	chr1	177031634	177031783	MICAL2:ENSG00000133816.13:Peak7640	2
Peak76481	chr4	30280448	30280956	PON1:ENSG00000005421.8:Peak76481	2
Peak76519	chr4	31135661	31135848	SLC25A13:ENSG00000004864.13:Peak76519	2
Peak76638	chr4	34759051	34759206	ICA1:ENSG00000003147.17:Peak76638	2
Peak76751	chr4	43089702	43090233	CTTNBP2:ENSG00000077063.10:Peak76751	2
Peak76821	chr4	45243865	45244018	ST7:ENSG00000004866.18:Peak76821	2
Peak76874	chr4	49379159	49379680	WNT16:ENSG00000002745.12:Peak76874	2
Peak7700	chr1	177555037	177555537	TEAD1:ENSG00000187079.14:Peak7700	2
Peak77001	chr4	55789366	55789537	SND1:ENSG00000197157.10:Peak77001	2
Peak77028	chr4	55989081	55989885	SND1:ENSG00000197157.10:Peak77028	2
Peak77030	chr4	56011039	56011188	SND1:ENSG00000197157.10:Peak77030	2
Peak77034	chr4	56042510	56043058	SND1:ENSG00000197157.10:Peak77034	2
Peak77035	chr4	56072029	56072546	SND1:ENSG00000197157.10:Peak77035	2
Peak77043	chr4	56159385	56159538	SND1:ENSG00000197157.10:Peak77043	2
Peak77063	chr4	56315993	56316560	LEP:ENSG00000174697.4:Peak77063	2
Peak77243	chr4	57885550	57886049	CPA4:ENSG00000128510.10:Peak77243	2
Peak77248	chr4	57948024	57948573	CPA1:ENSG00000091704.9:Peak77248	2
Peak77258	chr4	58035253	58035402	MEST:ENSG00000106484.14:Peak77258	2
Peak77259	chr4	58045113	58046310	MEST:ENSG00000106484.14:Peak77259	2
Peak77263	chr4	58060027	58060536	MEST:ENSG00000106484.14:Peak77263	2
Peak7730	chr1	177766843	177767414	RASSF10:ENSG00000189431.7:Peak7730	2
Peak77363	chr4	58830839	58831338	PODXL:ENSG00000128567.16:Peak77363	2
Peak77512	chr4	62394018	62394712	C7orf49:ENSG00000122783.16:Peak77512	2
Peak77561	chr4	63012148	63012656	LUZP6:ENSG00000267697.1:Peak77561	2
Peak77647	chr4	65745222	65745409	ATP6V0A4:ENSG00000105929.15:Peak77647	2
Peak77748	chr4	66779109	66779319	TBXAS1:ENSG00000059377.15:Peak77748	2
Peak77904	chr4	69127259	69127918	PRSS58:ENSG00000258223.6:Peak77904	2
Peak77936	chr4	70815038	70815537	PRSS2:ENSG00000275896.4:Peak77936	2
Peak77943	chr4	70944765	70945318	TRPV6:ENSG00000165125.17:Peak77943	2
Peak77984	chr4	72713060	72713210	ARHGEF5:ENSG00000050327.14:Peak77984	2
Peak7801	chr1	179028944	179029123	RRAS2:ENSG00000133818.12:Peak7801	2
Peak78133	chr4	78081636	78081835	SSPO:ENSG00000197558.11:Peak78133	2
Peak78152	chr4	78262205	78262757	RP11-511P7.5:ENSG00000283013.1:Peak78152	2
Peak78376	chr4	83146528	83147027	JAZF1:ENSG00000153814.11:Peak78376	2
Peak78386	chr4	83606168	83606667	CREB5:ENSG00000146592.16:Peak78386	2
Peak78388	chr4	83645192	83645385	CREB5:ENSG00000146592.16:Peak78388	2
Peak78413	chr4	84196219	84196368	CHN2:ENSG00000106069.20:Peak78413	2
Peak78414	chr4	84196374	84196916	CHN2:ENSG00000106069.20:Peak78414	2
Peak78465	chr4	84771066	84771822	PLEKHA8:ENSG00000106086.18:Peak78465	2
Peak78467	chr4	84798630	84799144	PLEKHA8:ENSG00000106086.18:Peak78467	2
Peak78507	chr4	85284067	85284582	GARS:ENSG00000106105.13:Peak78507	2
Peak78527	chr4	85504900	85505049	FAM188B:ENSG00000106125.14:Peak78527	2
Peak78533	chr4	85560210	85560718	AQP1:ENSG00000240583.10:Peak78533	2
Peak78534	chr4	85572315	85572897	GHRHR:ENSG00000106128.18:Peak78534	2
Peak78637	chr4	89084185	89084712	HERC3:ENSG00000138641.15:Peak78637	2
Peak78640	chr4	89102720	89103901	HERC3:ENSG00000138641.15:Peak78640	2
Peak78750	chr4	96548912	96549412	NDNF:ENSG00000173376.13:Peak78750	2
Peak78889	chr4	98737652	98738365	TEX37:ENSG00000172073.3:Peak78889	2
Peak78949	chr4	99492001	99492286	CHMP3:ENSG00000115561.15:Peak78949	2
Peak79011	chr4	100086063	100086694	ATOH8:ENSG00000168874.12:Peak79011	2
Peak79029	chr4	100214649	100214798	TMEM150A:ENSG00000168890.13:Peak79029	2
Peak79052	chr4	100315334	100315834	MAT2A:ENSG00000168906.12:Peak79052	2
Peak79061	chr4	100372277	100373390	SH2D6:ENSG00000152292.16:Peak79061	2
Peak79079	chr4	100480209	100480376	TGOLN2:ENSG00000152291.13:Peak79079	2
Peak7909	chr1	185541389	185541927	PLEKHA7:ENSG00000166689.14:Peak7909	2
Peak79170	chr4	101034610	101034759	DNAH6:ENSG00000115423.18:Peak79170	2
Peak79395	chr4	113862077	113862607	LOXL3:ENSG00000115318.11:Peak79395	2
Peak79396	chr4	113863272	113863983	LOXL3:ENSG00000115318.11:Peak79396	2
Peak79534	chr4	115832756	115832905	DYSF:ENSG00000135636.13:Peak79534	2
Peak79592	chr4	117145645	117146235	RAB11FIP5:ENSG00000135631.15:Peak79592	2
Peak79600	chr4	117195255	117195792	NOTO:ENSG00000214513.3:Peak79600	2
Peak79603	chr4	117205900	117206465	NOTO:ENSG00000214513.3:Peak79603	2
Peak79693	chr4	118429851	118430062	ASPRV1:ENSG00000244617.2:Peak79693	2
Peak79713	chr4	118613915	118614483	ANXA4:ENSG00000196975.15:Peak79713	2
Peak79730	chr4	118767630	118767779	AAK1:ENSG00000115977.18:Peak79730	2
Peak79753	chr4	119220441	119220614	BMP10:ENSG00000163217.1:Peak79753	2
Peak79768	chr4	119636773	119637419	KIAA1257:ENSG00000114656.10:Peak79768	2
Peak79816	chr4	120234888	120235052	EEFSEC:ENSG00000132394.10:Peak79816	2
Peak79828	chr4	120465854	120466355	SEC61A1:ENSG00000058262.9:Peak79828	2
Peak79908	chr4	121253554	121254053	PLXNA1:ENSG00000114554.11:Peak79908	2
Peak79915	chr4	121344764	121345408	CHCHD6:ENSG00000159685.10:Peak79915	2
Peak79928	chr4	121528230	121528902	CHCHD6:ENSG00000159685.10:Peak79928	2
Peak79945	chr4	122338181	122339003	CFAP100:ENSG00000163885.11:Peak79945	2
Peak79963	chr4	122691744	122692272	CTDP1:ENSG00000060069.16:Peak79963	2
Peak80044	chr4	123390525	123391076	IQSEC1:ENSG00000144711.13:Peak80044	2
Peak80048	chr4	123410508	123411241	IQSEC1:ENSG00000144711.13:Peak80048	2
Peak80054	chr4	123496420	123497015	SLC41A3:ENSG00000114544.15:Peak80054	2
Peak80094	chr4	123947247	123947774	FGD5:ENSG00000154783.10:Peak80094	2
Peak80096	chr4	123952748	123953639	FGD5:ENSG00000154783.10:Peak80096	2
Peak80107	chr4	124077257	124077766	RBSN:ENSG00000131381.12:Peak80107	2
Peak80130	chr4	124376127	124376731	PRICKLE2:ENSG00000163637.11:Peak80130	2
Peak80147	chr4	124795977	124796507	ADAMTS9:ENSG00000163638.13:Peak80147	2
Peak80254	chr4	126281725	126282466	MAGI1:ENSG00000151276.23:Peak80254	2
Peak80276	chr4	126535643	126535818	SLC25A26:ENSG00000144741.17:Peak80276	2
Peak80386	chr4	129510384	129510927	EOGT:ENSG00000163378.13:Peak80386	2
Peak80414	chr4	129716082	129716583	FRMD4B:ENSG00000114541.14:Peak80414	2
Peak80424	chr4	129769322	129769828	FRMD4B:ENSG00000114541.14:Peak80424	2
Peak80425	chr4	129776315	129776818	FRMD4B:ENSG00000114541.14:Peak80425	2
Peak80435	chr4	129879455	129879604	FRMD4B:ENSG00000114541.14:Peak80435	2
Peak80458	chr4	130197262	130197411	MITF:ENSG00000187098.14:Peak80458	2
Peak80500	chr4	131439670	131440294	FOXP1:ENSG00000114861.18:Peak80500	2
Peak8060	chr1	188906480	188907000	GPR139:ENSG00000180269.7:Peak8060	2
Peak80667	chr4	133195562	133196131	GXYLT2:ENSG00000172986.12:Peak80667	2
Peak80693	chr4	133790210	133790709	PDZRN3:ENSG00000121440.14:Peak80693	2
Peak80695	chr4	133822896	133823064	PDZRN3:ENSG00000121440.14:Peak80695	2
Peak80706	chr4	133946502	133946683	PDZRN3:ENSG00000121440.14:Peak80706	2
Peak8076	chr1	189514117	189514762	ACSM3:ENSG00000005187.11:Peak8076	2
Peak8081	chr1	189635195	189635703	DCUN1D3:ENSG00000188215.9:Peak8081	2
Peak80810	chr4	140263431	140263961	ITPR1:ENSG00000150995.18:Peak80810	2
Peak8098	chr1	189949679	189950227	CRYM:ENSG00000103316.10:Peak8098	2
Peak81003	chr4	145223091	145223609	MTMR14:ENSG00000163719.18:Peak81003	2
Peak81005	chr4	145227007	145227156	MTMR14:ENSG00000163719.18:Peak81005	2
Peak81014	chr4	145295328	145296034	CAMK1:ENSG00000134072.10:Peak81014	2
Peak81030	chr4	145389765	145389915	CIDEC:ENSG00000187288.10:Peak81030	2
Peak8120	chr1	190677530	190678029	VWA3A:ENSG00000175267.14:Peak8120	2
Peak81422	chr4	152040663	152040828	WNT5B:ENSG00000111186.12:Peak81422	2
Peak8145	chr1	190821464	190822503	EEF2K:ENSG00000103319.11:Peak8145	2
Peak81469	chr4	152754714	152755316	B4GALNT3:ENSG00000139044.10:Peak81469	2
Peak81471	chr4	152770821	152771349	B4GALNT3:ENSG00000139044.10:Peak81471	2
Peak8154	chr1	190893293	190893812	CDR2:ENSG00000140743.7:Peak8154	2
Peak81566	chr4	153570206	153570736	MICAL3:ENSG00000243156.7:Peak81566	2
Peak81576	chr4	153651025	153651635	MICAL3:ENSG00000243156.7:Peak81576	2
Peak81594	chr4	153902627	153903303	SLC6A13:ENSG00000010379.15:Peak81594	2
Peak81599	chr4	153947577	153948076	IQSEC3:ENSG00000120645.11:Peak81599	2
Peak8169	chr1	191018107	191018606	OTOA:ENSG00000155719.16:Peak8169	2
Peak81891	chr4	157974262	157974842	CD9:ENSG00000010278.11:Peak81891	2
Peak81898	chr4	158009176	158009325	CD9:ENSG00000010278.11:Peak81898	2
Peak81925	chr4	158173763	158174296	VWF:ENSG00000110799.13:Peak81925	2
Peak81944	chr4	158585260	158585836	ANO2:ENSG00000047617.14:Peak81944	2
Peak81945	chr4	158590247	158590755	ANO2:ENSG00000047617.14:Peak81945	2
Peak81982	chr4	159452486	159452985	DYRK4:ENSG00000010219.13:Peak81982	2
Peak8204	chr1	191978584	191979187	GGA2:ENSG00000103365.15:Peak8204	2
Peak8210	chr1	192032796	192032959	UBFD1:ENSG00000103353.15:Peak8210	2
Peak82161	chr4	162442715	162443214	CLEC2D:ENSG00000069493.14:Peak82161	2
Peak82182	chr4	163095667	163095849	CLEC12A:ENSG00000172322.13:Peak82182	2
Peak82374	chr4	168968290	168968993	FAM234B:ENSG00000084444.13:Peak82374	2
Peak82515	chr4	171187263	171187805	RERG:ENSG00000134533.6:Peak82515	2
Peak82612	chr4	174132171	174132670	PLCZ1:ENSG00000139151.14:Peak82612	2
Peak82793	chr4	176928766	176929335	ABCC9:ENSG00000069431.10:Peak82793	2
Peak82893	chr4	178392493	178393076	SOX5:ENSG00000134532.15:Peak82893	2
Peak83093	chr4	181062261	181062427	STK38L:ENSG00000211455.7:Peak83093	2
Peak83102	chr4	181097490	181098290	ARNTL2:ENSG00000029153.14:Peak83102	2
Peak83106	chr4	181109469	181110227	ARNTL2:ENSG00000029153.14:Peak83106	2
Peak83113	chr4	181283654	181284311	PPFIBP1:ENSG00000110841.13:Peak83113	2
Peak83258	chr5	1427422	1427572	GDAP1:ENSG00000104381.12:Peak83258	2
Peak83622	chr5	8753212	8753850	ARFGEF1:ENSG00000066777.8:Peak83622	2
Peak8367	chr1	197351391	197351918	GSG1L:ENSG00000169181.12:Peak8367	2
Peak83729	chr5	12559560	12559723	ST18:ENSG00000147488.11:Peak83729	2
Peak8396	chr1	197868948	197869526	ATP2A1:ENSG00000196296.13:Peak8396	2
Peak83983	chr5	20189155	20190069	TOX:ENSG00000198846.5:Peak83983	2
Peak84021	chr5	21750558	21751234	CHD7:ENSG00000171316.11:Peak84021	2
Peak84291	chr5	27291632	27293405	RUNX1T1:ENSG00000079102.16:Peak84291	2
Peak84909	chr5	56436965	56437488	ACO1:ENSG00000122729.18:Peak84909	2
Peak85030	chr5	57462790	57462948	NOL6:ENSG00000165271.16:Peak85030	2
Peak85070	chr5	57873430	57873930	KIAA1161:ENSG00000164976.8:Peak85070	2
Peak85193	chr5	59072060	59072654	GBA2:ENSG00000070610.14:Peak85193	2
Peak85196	chr5	59087277	59087776	MSMP:ENSG00000215183.4:Peak85196	2
Peak85221	chr5	59348038	59348187	RECK:ENSG00000122707.11:Peak85221	2
Peak85301	chr5	60393693	60394192	ZCCHC7:ENSG00000147905.17:Peak85301	2
Peak8536	chr1	198770983	198771509	ITGAL:ENSG00000005844.17:Peak8536	2
Peak85435	chr5	61498062	61498211	CCDC180:ENSG00000197816.13:Peak85435	2
Peak85453	chr5	61795779	61796308	XPA:ENSG00000136936.10:Peak85453	2
Peak85489	chr5	62036405	62036909	HEMGN:ENSG00000136929.12:Peak85489	2
Peak85524	chr5	62191194	62191345	CORO2A:ENSG00000106789.12:Peak85524	2
Peak85546	chr5	62443494	62444147	GABBR2:ENSG00000136928.5:Peak85546	2
Peak85559	chr5	62607271	62607770	GABBR2:ENSG00000136928.5:Peak85559	2
Peak85563	chr5	62628929	62629583	GABBR2:ENSG00000136928.5:Peak85563	2
Peak85574	chr5	62722206	62722739	GALNT12:ENSG00000119514.6:Peak85574	2
Peak85666	chr5	64865461	64865986	TMEM246:ENSG00000165152.8:Peak85666	2
Peak85823	chr5	71700936	71701100	ZNF462:ENSG00000148143.12:Peak85823	2
Peak86041	chr5	75669390	75669986	LPAR1:ENSG00000198121.13:Peak86041	2
Peak86067	chr5	76158607	76159145	DNAJC25-GNG10:ENSG00000244115.1:Peak86067	2
Peak86247	chr5	78497890	78498850	RGS3:ENSG00000138835.22:Peak86247	2
Peak86248	chr5	78501606	78501774	RGS3:ENSG00000138835.22:Peak86248	2
Peak86289	chr5	78957872	78958424	ZNF618:ENSG00000157657.14:Peak86289	2
Peak86307	chr5	79241141	79241317	DFNB31:ENSG00000095397.13:Peak86307	2
Peak8632	chr1	199604681	199605511	ITGAD:ENSG00000156886.11:Peak8632	2
Peak86362	chr5	81200499	81201008	ASTN2:ENSG00000148219.16:Peak86362	2
Peak8662	chr1	199950085	199950780	BAG3:ENSG00000151929.9:Peak8662	2
Peak8664	chr1	199956304	199956803	BAG3:ENSG00000151929.9:Peak8664	2
Peak86812	chr5	105222348	105223387	ACER2:ENSG00000177076.5:Peak86812	2
Peak86891	chr5	106760962	106761489	HACD4:ENSG00000188921.13:Peak86891	2
Peak86925	chr5	107835688	107836196	CDKN2A:ENSG00000147889.16:Peak86925	2
Peak87110	chr5	114839233	114840153	FGGY:ENSG00000172456.17:Peak87110	2
Peak87218	chr5	117605235	117605738	DOCK7:ENSG00000116641.16:Peak87218	2
Peak87340	chr5	119641784	119641936	CACHD1:ENSG00000158966.13:Peak87340	2
Peak87342	chr5	119660580	119661200	CACHD1:ENSG00000158966.13:Peak87342	2
Peak87362	chr5	119912949	119913098	RAVER2:ENSG00000162437.14:Peak87362	2
Peak87399	chr5	120562176	120562713	LEPR:ENSG00000116678.18:Peak87399	2
Peak87414	chr5	122086803	122087412	PDE4B:ENSG00000184588.17:Peak87414	2
Peak8744	chr1	201378697	201379245	BTBD16:ENSG00000138152.8:Peak8744	2
Peak87477	chr5	124021532	124022047	DAB1:ENSG00000173406.15:Peak87477	2
Peak8749	chr1	201426422	201426586	PLEKHA1:ENSG00000107679.14:Peak8749	2
Peak8756	chr1	201714087	201714680	C10orf120:ENSG00000183559.11:Peak8756	2
Peak87598	chr5	126228905	126229453	TTC22:ENSG00000006555.10:Peak87598	2
Peak87668	chr5	126746230	126746730	TCEANC2:ENSG00000116205.10:Peak87668	2
Peak87729	chr5	127649304	127649803	AL445183.1:ENSG00000279054.1:Peak87729	2
Peak87787	chr5	128222609	128222767	CC2D1B:ENSG00000154222.14:Peak87787	2
Peak87876	chr5	130030179	130030678	ELAVL4:ENSG00000162374.16:Peak87876	2
Peak88	chr1	2864788	2865374	SASH1:ENSG00000111961.16:Peak88	2
Peak88006	chr5	133739671	133740173	FOXE3:ENSG00000186790.5:Peak88006	2
Peak88019	chr5	133902211	133902984	PDZK1IP1:ENSG00000162366.7:Peak88019	2
Peak88022	chr5	133931957	133932457	CYP4X1:ENSG00000186377.7:Peak88022	2
Peak88051	chr5	134706480	134707018	MKNK1:ENSG00000079277.19:Peak88051	2
Peak88168	chr5	135967831	135968331	PTCH2:ENSG00000117425.13:Peak88168	2
Peak88169	chr5	135971724	135972224	PTCH2:ENSG00000117425.13:Peak88169	2
Peak88233	chr5	136360577	136361110	RNF220:ENSG00000187147.17:Peak88233	2
Peak88236	chr5	136409032	136409812	ERI3:ENSG00000117419.14:Peak88236	2
Peak88295	chr5	136969439	136970115	ST3GAL3:ENSG00000126091.19:Peak88295	2
Peak88345	chr5	137346357	137346891	C1orf210:ENSG00000253313.5:Peak88345	2
Peak88349	chr5	137357980	137358597	C1orf210:ENSG00000253313.5:Peak88349	2
Peak8838	chr1	204564035	204564604	OAT:ENSG00000065154.11:Peak8838	2
Peak8838	chr1	204564035	204564604	OAT:ENSG00000065154.11:Peak8838	2
Peak88421	chr5	138530015	138530247	RIMKLA:ENSG00000177181.14:Peak88421	2
Peak88556	chr5	140705265	140705774	TRIT1:ENSG00000043514.15:Peak88556	2
Peak88587	chr5	141173454	141173955	MACF1:ENSG00000127603.23:Peak88587	2
Peak88661	chr5	142636443	142636625	POU3F1:ENSG00000185668.6:Peak88661	2
Peak88720	chr5	143668988	143669495	GRIK3:ENSG00000163873.9:Peak88720	2
Peak88735	chr5	144035393	144036038	CSF3R:ENSG00000119535.17:Peak88735	2
Peak88744	chr5	144119737	144120259	STK40:ENSG00000196182.10:Peak88744	2
Peak88938	chr5	146931645	146932232	A3GALT2:ENSG00000184389.9:Peak88938	2
Peak88969	chr5	147204056	147204637	AK2:ENSG00000004455.16:Peak88969	2
Peak89041	chr5	147712015	147712174	MARCKSL1:ENSG00000175130.6:Peak89041	2
Peak89061	chr5	147828955	147829108	CCDC28B:ENSG00000160050.14:Peak89061	2
Peak89106	chr5	148250413	148250912	COL16A1:ENSG00000084636.17:Peak89106	2
Peak89107	chr5	148255223	148256351	COL16A1:ENSG00000084636.17:Peak89107	2
Peak89162	chr5	148778873	148779372	PUM1:ENSG00000134644.15:Peak89162	2
Peak89181	chr5	149042574	149043073	LAPTM5:ENSG00000162511.7:Peak89181	2
Peak89234	chr5	149908390	149909414	PTPRU:ENSG00000060656.19:Peak89234	2
Peak8924	chr1	205985812	205985984	ADAM12:ENSG00000148848.14:Peak8924	2
Peak89244	chr5	150011163	150011725	MECR:ENSG00000116353.15:Peak89244	2
Peak89247	chr5	150027047	150027546	MECR:ENSG00000116353.15:Peak89247	2
Peak8929	chr1	206112373	206112882	NHSL2:ENSG00000204131.8:Peak8929	2
Peak89315	chr5	150695450	150695955	SESN2:ENSG00000130766.4:Peak89315	2
Peak89450	chr5	151626679	151627279	SLC9A1:ENSG00000090020.10:Peak89450	2
Peak89491	chr5	151894927	151895091	PIGV:ENSG00000060642.10:Peak89491	2
Peak89492	chr5	151895148	151895659	PIGV:ENSG00000060642.10:Peak89492	2
Peak89516	chr5	152097621	152098189	RPS6KA1:ENSG00000117676.13:Peak89516	2
Peak89547	chr5	152350096	152350246	UBXN11:ENSG00000158062.20:Peak89547	2
Peak89555	chr5	152422977	152423507	CATSPER4:ENSG00000188782.7:Peak89555	2
Peak89577	chr5	152575169	152575668	EXTL1:ENSG00000158008.9:Peak89577	2
Peak89629	chr5	152985422	152985992	LDLRAP1:ENSG00000157978.11:Peak89629	2
Peak8963	chr1	207487932	207488445	NPS:ENSG00000214285.2:Peak8963	2
Peak89716	chr5	153899228	153899732	GRHL3:ENSG00000158055.15:Peak89716	2
Peak89720	chr5	153931581	153932186	GRHL3:ENSG00000158055.15:Peak89720	2
Peak89876	chr5	155268906	155269976	C1QA:ENSG00000173372.16:Peak89876	2
Peak89904	chr5	155672150	155672664	WNT4:ENSG00000162552.14:Peak89904	2
Peak89917	chr5	155771971	155772477	CELA3B:ENSG00000219073.7:Peak89917	2
Peak90008	chr5	156614852	156615496	SH2D5:ENSG00000189410.11:Peak90008	2
Peak90089	chr5	157695403	157696133	CAPZB:ENSG00000077549.17:Peak90089	2
Peak90113	chr5	157941864	157942016	UBR4:ENSG00000127481.14:Peak90113	2
Peak90115	chr5	157950391	157951184	UBR4:ENSG00000127481.14:Peak90115	2
Peak90129	chr5	158093706	158094206	ALDH4A1:ENSG00000159423.16:Peak90129	2
Peak90143	chr5	158294832	158295342	PAX7:ENSG00000009709.11:Peak90143	2
Peak90234	chr5	159596410	159596909	NECAP2:ENSG00000157191.19:Peak90234	2
Peak90315	chr5	160008724	160009241	ZBTB17:ENSG00000116809.11:Peak90315	2
Peak90388	chr5	160434531	160434700	EFHD2:ENSG00000142634.12:Peak90388	2
Peak9048	chr1	210707138	210708063	TCERG1L:ENSG00000176769.9:Peak9048	2
Peak90550	chr5	162908576	162909266	VPS13D:ENSG00000048707.13:Peak90550	2
Peak90565	chr5	163124076	163124234	VPS13D:ENSG00000048707.13:Peak90565	2
Peak90595	chr5	164746159	164747381	PLOD1:ENSG00000083444.16:Peak90595	2
Peak90598	chr5	164757376	164757538	KIAA2013:ENSG00000116685.15:Peak90598	2
Peak90610	chr5	164851109	164851608	MTHFR:ENSG00000177000.10:Peak90610	2
Peak90636	chr5	165071661	165072321	PTCHD2:ENSG00000204624.7:Peak90636	2
Peak90720	chr5	165946022	165946607	APITD1:ENSG00000175279.21:Peak90720	2
Peak90720	chr5	165946022	165946607	APITD1:ENSG00000175279.21:Peak90720	2
Peak90805	chr5	166724853	166725499	SLC25A33:ENSG00000171612.6:Peak90805	2
Peak90817	chr5	166939429	166939934	SPSB1:ENSG00000171621.13:Peak90817	2
Peak90840	chr5	167120988	167121496	GPR157:ENSG00000180758.11:Peak90840	2
Peak90929	chr5	167649165	167649664	RERE:ENSG00000142599.17:Peak90929	2
Peak90930	chr5	167659007	167659518	RERE:ENSG00000142599.17:Peak90930	2
Peak91016	chr5	168941284	168942485	CAMTA1:ENSG00000171735.18:Peak91016	2
Peak91017	chr5	168942766	168942915	CAMTA1:ENSG00000171735.18:Peak91017	2
Peak91035	chr5	169142947	169143542	DNAJC11:ENSG00000007923.15:Peak91035	2
Peak91035	chr5	169142947	169143542	DNAJC11:ENSG00000007923.15:Peak91035	2
Peak91040	chr5	169165851	169166882	KLHL21:ENSG00000162413.16:Peak91040	2
Peak91216	chr5	171309624	171310901	SMIM1:ENSG00000235169.7:Peak91216	2
Peak91249	chr5	171888669	171888818	PRDM16:ENSG00000142611.16:Peak91249	2
Peak91286	chr5	172425822	172426328	PLCH2:ENSG00000149527.17:Peak91286	2
Peak91316	chr5	172621250	172621865	SKI:ENSG00000157933.9:Peak91316	2
Peak91329	chr5	172774617	172775116	PRKCZ:ENSG00000067606.15:Peak91329	2
Peak91425	chr5	173675350	173675849	SAMD11:ENSG00000187634.10:Peak91425	2
Peak91476	chr6	987600	987768	FEZ2:ENSG00000171055.14:Peak91476	2
Peak91725	chr6	6425990	6426662	PKDCC:ENSG00000162878.12:Peak91725	2
Peak91749	chr6	6539323	6539933	EML4:ENSG00000143924.18:Peak91749	2
Peak91829	chr6	7060422	7060941	HAAO:ENSG00000162882.14:Peak91829	2
Peak91980	chr6	8641409	8641910	CAMKMT:ENSG00000143919.14:Peak91980	2
Peak91981	chr6	8661492	8661655	CAMKMT:ENSG00000143919.14:Peak91981	2
Peak92061	chr6	9501018	9501557	PRKCE:ENSG00000171132.13:Peak92061	2
Peak92087	chr6	10296585	10297178	EPAS1:ENSG00000116016.13:Peak92087	2
Peak92164	chr6	10935217	10935716	TTC7A:ENSG00000068724.15:Peak92164	2
Peak92336	chr6	12140391	12140890	FOXN2:ENSG00000170802.15:Peak92336	2
Peak925	chr1	24246083	24246596	SGK1:ENSG00000118515.11:Peak925	2
Peak9255	chr1	214785985	214786484	MUC5B:ENSG00000117983.17:Peak9255	2
Peak92621	chr6	24153687	24154195	LBH:ENSG00000213626.11:Peak92621	2
Peak92629	chr6	24175522	24176250	LBH:ENSG00000213626.11:Peak92629	2
Peak92663	chr6	24816037	24816636	GALNT14:ENSG00000158089.14:Peak92663	2
Peak92694	chr6	25456155	25456681	PLB1:ENSG00000163803.12:Peak92694	2
Peak92778	chr6	26689300	26689816	SLC5A6:ENSG00000138074.14:Peak92778	2
Peak92801	chr6	26849269	26849785	AGBL5:ENSG00000084693.15:Peak92801	2
Peak92848	chr6	27515282	27515794	ADGRF3:ENSG00000173567.14:Peak92848	2
Peak9287	chr1	215483742	215483926	KRTAP5-6:ENSG00000205864.1:Peak9287	2
Peak92930	chr6	28316030	28316949	DNMT3A:ENSG00000119772.16:Peak92930	2
Peak92936	chr6	28334355	28334855	DNMT3A:ENSG00000119772.16:Peak92936	2
Peak9305	chr1	215666927	215667525	TNNT3:ENSG00000130595.16:Peak9305	2
Peak93146	chr6	33684030	33684562	RHOB:ENSG00000143878.9:Peak93146	2
Peak93150	chr6	33700758	33701288	RHOB:ENSG00000143878.9:Peak93150	2
Peak93177	chr6	33902908	33903680	SDC1:ENSG00000115884.10:Peak93177	2
Peak9348	chr1	216583510	216583669	KCNQ1:ENSG00000053918.15:Peak9348	2
Peak93637	chr6	43871075	43871574	CYS1:ENSG00000205795.4:Peak93637	2
Peak94049	chr6	52692682	52693350	EFCAB10:ENSG00000185055.10:Peak94049	2
Peak94274	chr6	60793222	60793403	DOCK4:ENSG00000128512.19:Peak94274	2
Peak94506	chr6	72830634	72830798	NUBPL:ENSG00000151413.16:Peak94506	2
Peak94562	chr6	74312685	74312834	NPAS3:ENSG00000151322.18:Peak94562	2
Peak9503	chr1	218598572	218599141	CPT1A:ENSG00000110090.12:Peak9503	2
Peak95066	chr6	92349735	92349884	ATL1:ENSG00000198513.11:Peak95066	2
Peak95074	chr6	92520509	92521054	NIN:ENSG00000100503.23:Peak95074	2
Peak95160	chr6	93720779	93721278	DACT1:ENSG00000165617.14:Peak95160	2
Peak95190	chr6	94428882	94429082	PPM1A:ENSG00000100614.17:Peak95190	2
Peak95207	chr6	94588648	94589180	DAAM1:ENSG00000100592.15:Peak95207	2
Peak95208	chr6	94589219	94589397	DAAM1:ENSG00000100592.15:Peak95208	2
Peak9521	chr1	218909139	218909641	LRP5:ENSG00000162337.11:Peak9521	2
Peak95218	chr6	94688056	94688562	DAAM1:ENSG00000100592.15:Peak95218	2
Peak9531	chr1	219038758	219039357	SUV420H1:ENSG00000110066.14:Peak9531	2
Peak95337	chr6	96533293	96533934	PRKCH:ENSG00000027075.13:Peak95337	2
Peak95405	chr6	98283632	98285146	RHOJ:ENSG00000126785.12:Peak95405	2
Peak9545	chr1	219165118	219165273	ALDH3B1:ENSG00000006534.15:Peak9545	2
Peak95543	chr6	99636124	99636756	PLEKHG3:ENSG00000126822.16:Peak95543	2
Peak95554	chr6	99838391	99838890	GPX2:ENSG00000176153.11:Peak95554	2
Peak95763	chr6	103419050	103419812	ACTN1:ENSG00000072110.13:Peak95763	2
Peak9583	chr1	219479336	219479914	POLD4:ENSG00000175482.8:Peak9583	2
Peak95862	chr6	104787171	104787773	SMOC1:ENSG00000198732.10:Peak95862	2
Peak95863	chr6	104797437	104797936	SMOC1:ENSG00000198732.10:Peak95863	2
Peak95872	chr6	104842888	104843460	SMOC1:ENSG00000198732.10:Peak95872	2
Peak95906	chr6	105633691	105634276	PCNX:ENSG00000100731.15:Peak95906	2
Peak95980	chr6	106523277	106523785	RGS6:ENSG00000182732.16:Peak95980	2
Peak96068	chr6	107688035	107688569	ELMSAN1:ENSG00000156030.12:Peak96068	2
Peak96146	chr6	108630867	108631368	AREL1:ENSG00000119682.16:Peak96146	2
Peak96159	chr6	108828077	108828247	YLPM1:ENSG00000119596.17:Peak96159	2
Peak96177	chr6	109068027	109068257	MLH3:ENSG00000119684.15:Peak96177	2
Peak96222	chr6	109482539	109482791	JDP2:ENSG00000140044.12:Peak96222	2
Peak96250	chr6	109725731	109726269	TTLL5:ENSG00000119685.19:Peak96250	2
Peak96270	chr6	109953797	109954313	IFT43:ENSG00000119650.12:Peak96270	2
Peak96279	chr6	110075653	110076152	GPATCH2L:ENSG00000089916.17:Peak96279	2
Peak96282	chr6	110113308	110114139	GPATCH2L:ENSG00000089916.17:Peak96282	2
Peak96403	chr6	111192994	111193536	GSTZ1:ENSG00000100577.18:Peak96403	2
Peak96410	chr6	111280392	111280891	VIPAS39:ENSG00000151445.15:Peak96410	2
Peak96414	chr6	111307050	111307636	AHSA1:ENSG00000100591.7:Peak96414	2
Peak96454	chr6	111736591	111737152	ADCK1:ENSG00000063761.15:Peak96454	2
Peak96510	chr6	114839390	114839971	CEP128:ENSG00000100629.16:Peak96510	2
Peak9657	chr1	220517897	220518396	PACS1:ENSG00000175115.11:Peak9657	2
Peak96696	chr6	123235785	123236289	FOXN3:ENSG00000053254.15:Peak96696	2
Peak96714	chr6	123348453	123349028	FOXN3:ENSG00000053254.15:Peak96714	2
Peak96718	chr6	123356769	123357293	FOXN3:ENSG00000053254.15:Peak96718	2
Peak96795	chr6	124226079	124226612	CALM1:ENSG00000198668.10:Peak96795	2
Peak96815	chr6	124429377	124429876	TTC7B:ENSG00000165914.14:Peak96815	2
Peak96857	chr6	124817175	124817738	C14orf159:ENSG00000133943.20:Peak96857	2
Peak96872	chr6	124953779	124954630	CCDC88C:ENSG00000015133.18:Peak96872	2
Peak96906	chr6	125642484	125642983	TC2N:ENSG00000165929.12:Peak96906	2
Peak96909	chr6	125657780	125658279	FBLN5:ENSG00000140092.14:Peak96909	2
Peak96910	chr6	125663050	125663967	FBLN5:ENSG00000140092.14:Peak96910	2
Peak96948	chr6	126170090	126171022	RIN3:ENSG00000100599.15:Peak96948	2
Peak96960	chr6	126292738	126293242	LGMN:ENSG00000100600.14:Peak96960	2
Peak96993	chr6	126452468	126452981	CHGA:ENSG00000100604.12:Peak96993	2
Peak96999	chr6	126493412	126493911	ITPK1:ENSG00000100605.16:Peak96999	2
Peak97056	chr6	127198841	127199364	FAM181A:ENSG00000140067.6:Peak97056	2
Peak97094	chr6	127695002	127695879	SERPINA9:ENSG00000170054.14:Peak97094	2
Peak97102	chr6	128150568	128150717	GSC:ENSG00000133937.4:Peak97102	2
Peak97156	chr6	128728631	128729133	GLRX5:ENSG00000182512.4:Peak97156	2
Peak97200	chr6	129392554	129393109	BDKRB2:ENSG00000168398.6:Peak97200	2
Peak97309	chr6	132126688	132127297	CCDC85C:ENSG00000205476.8:Peak97309	2
Peak97319	chr6	132171643	132171849	CCDC85C:ENSG00000205476.8:Peak97319	2
Peak97320	chr6	132180482	132181059	CCDC85C:ENSG00000205476.8:Peak97320	2
Peak97342	chr6	132300444	132300593	EML1:ENSG00000066629.16:Peak97342	2
Peak97357	chr6	132463908	132464417	EVL:ENSG00000196405.12:Peak97357	2
Peak97382	chr6	132820140	132820639	WDR25:ENSG00000176473.13:Peak97382	2
Peak97476	chr6	134817096	134817597	PPP2R5C:ENSG00000078304.19:Peak97476	2
Peak97487	chr6	134856147	134856896	PPP2R5C:ENSG00000078304.19:Peak97487	2
Peak97490	chr6	134859235	134859411	PPP2R5C:ENSG00000078304.19:Peak97490	2
Peak97621	chr6	136068490	136068998	MARK3:ENSG00000075413.17:Peak97621	2
Peak97654	chr6	136517159	136517698	C14orf2:ENSG00000156411.9:Peak97654	2
Peak9766	chr1	221313953	221314454	POLA2:ENSG00000014138.8:Peak9766	2
Peak97691	chr6	136737550	136738118	KIF26A:ENSG00000066735.14:Peak97691	2
Peak9772	chr1	221345333	221345981	CAPN1:ENSG00000014216.15:Peak9772	2
Peak97729	chr6	137163962	137164173	INF2:ENSG00000203485.12:Peak97729	2
Peak9774	chr1	221351696	221352205	CAPN1:ENSG00000014216.15:Peak9774	2
Peak97833	chr6	137956082	137956621	CRIP2:ENSG00000182809.10:Peak97833	2
Peak97932	chr6	144385405	144385942	PTPRN2:ENSG00000155093.17:Peak97932	2
Peak98017	chr6	145587666	145588165	HNRNPA2B1:ENSG00000122566.20:Peak98017	2
Peak98101	chr6	146917489	146917988	ABCB5:ENSG00000004846.16:Peak98101	2
Peak98223	chr7	2714330	2714492	IL23A:ENSG00000110944.8:Peak98223	2
Peak98249	chr7	2876826	2877465	SMARCC2:ENSG00000139613.11:Peak98249	2
Peak98888	chr7	12964141	12964669	SHC2:ENSG00000129946.10:Peak98888	2
Peak98964	chr7	14356753	14357282	AKAP8L:ENSG00000011243.17:Peak98964	2
Peak98985	chr7	14448916	14450470	PGLYRP2:ENSG00000161031.12:Peak98985	2
Peak99118	chr7	18598258	18598757	43892:ENSG00000099785.10:Peak99118	2
Peak9915	chr1	222445441	222445980	OTUB1:ENSG00000167770.11:Peak9915	2
Peak99157	chr7	23549324	23549871	SYN3:ENSG00000185666.14:Peak99157	2
Peak99291	chr7	24970640	24971279	TFE3:ENSG00000068323.16:Peak99291	2
Peak99296	chr7	25019732	25020234	NUAK1:ENSG00000074590.13:Peak99296	2
Peak99299	chr7	25030122	25030812	NUAK1:ENSG00000074590.13:Peak99299	2
Peak99362	chr7	26149450	26149991	C12orf75:ENSG00000235162.8:Peak99362	2
Peak99450	chr7	26998585	26999087	TXNRD1:ENSG00000198431.15:Peak99450	2
Peak99458	chr7	27103423	27103923	HCFC2:ENSG00000111727.11:Peak99458	2
Peak99487	chr7	27342433	27343323	NT5DC3:ENSG00000111696.11:Peak99487	2
Peak99523	chr7	28459637	28459788	IGF1:ENSG00000017427.15:Peak99523	2
Peak99587	chr7	30106239	30106738	NR1H4:ENSG00000012504.13:Peak99587	2
Peak99617	chr7	31387136	31387636	ANKS1B:ENSG00000185046.18:Peak99617	2
Peak99717	chr7	33889732	33889925	CFAP54:ENSG00000188596.9:Peak99717	2
Peak99725	chr7	33985639	33986140	CDK17:ENSG00000059758.7:Peak99725	2
Peak99746	chr7	34279179	34279328	LTA4H:ENSG00000111144.9:Peak99746	2
Peak99755	chr7	34341990	34342507	OR2S2:ENSG00000122718.5:Peak99755	2
Peak9976	chr1	222901551	222902089	LGALS12:ENSG00000133317.14:Peak9976	2
Peak99824	chr7	35854550	35854699	CEP83:ENSG00000173588.14:Peak99824	2
Peak9995	chr1	224821930	224822429	SLC22A6:ENSG00000197901.11:Peak9995	2
Peak99979	chr7	37569426	37569992	C16orf72:ENSG00000182831.11:Peak99979	2
Peak100028	chr7	38836788	38837287	KERA:ENSG00000139330.5:Peak100028	3
Peak100076	chr7	41344570	41345070	POC1B:ENSG00000139323.13:Peak100076	3
Peak100078	chr7	41405772	41406271	POC1B:ENSG00000139323.13:Peak100078	3
Peak100269	chr7	51289410	51289909	PAWR:ENSG00000177425.10:Peak100269	3
Peak100455	chr7	57655299	57655798	TRHDE:ENSG00000072657.8:Peak100455	3
Peak100710	chr7	61179726	61180225	MDM1:ENSG00000111554.14:Peak100710	3
Peak100901	chr7	64819807	64820331	GRIP1:ENSG00000155974.11:Peak100901	3
Peak101134	chr7	70304192	70304351	AVIL:ENSG00000135407.10:Peak101134	3
Peak101318	chr7	73235315	73235814	ERICH5:ENSG00000177459.10:Peak101318	3
Peak101672	chr7	77826500	77826649	BAALC:ENSG00000164929.16:Peak101672	3
Peak101769	chr7	80492632	80492781	OXR1:ENSG00000164830.17:Peak101769	3
Peak101773	chr7	80663623	80664122	OXR1:ENSG00000164830.17:Peak101773	3
Peak10183	chr1	226481096	226481595	SYT7:ENSG00000011347.9:Peak10183	3
Peak101858	chr7	86712640	86713148	CSMD3:ENSG00000164796.17:Peak101858	3
Peak102257	chr7	98909284	98909811	MTSS1:ENSG00000170873.18:Peak102257	3
Peak102516	chr7	104980676	104981184	ASAP1:ENSG00000153317.14:Peak102516	3
Peak102575	chr7	107718327	107718826	NDRG1:ENSG00000104419.14:Peak102575	3
Peak102581	chr7	107786345	107786844	NDRG1:ENSG00000104419.14:Peak102581	3
Peak102690	chr7	112670518	112671017	FAM135B:ENSG00000147724.11:Peak102690	3
Peak102799	chr7	114801094	114801595	DENND3:ENSG00000105339.10:Peak102799	3
Peak102800	chr7	114808643	114809170	DENND3:ENSG00000105339.10:Peak102800	3
Peak102802	chr7	114811166	114811684	DENND3:ENSG00000105339.10:Peak102802	3
Peak102810	chr7	114880517	114881030	SLC45A4:ENSG00000022567.9:Peak102810	3
Peak102868	chr7	115969088	115969598	LYPD2:ENSG00000197353.3:Peak102868	3
Peak102869	chr7	115969687	115969845	LYPD2:ENSG00000197353.3:Peak102869	3
Peak103	chr1	2994833	2995365	SASH1:ENSG00000111961.16:Peak103	3
Peak103094	chr7	118387251	118387750	RBFOX2:ENSG00000100320.22:Peak103094	3
Peak103290	chr7	120600752	120601289	TMEM184B:ENSG00000198792.12:Peak103290	3
Peak103401	chr7	121356694	121357195	TAB1:ENSG00000100324.13:Peak103401	3
Peak103571	chr7	123136082	123136582	ACO2:ENSG00000100412.15:Peak103571	3
Peak103677	chr7	124038205	124038354	CYB5R3:ENSG00000100243.20:Peak103677	3
Peak103698	chr7	124199031	124199182	ARFGAP3:ENSG00000242247.10:Peak103698	3
Peak103701	chr7	124265252	124265820	PACSIN2:ENSG00000100266.18:Peak103701	3
Peak103719	chr7	124328407	124328927	PACSIN2:ENSG00000100266.18:Peak103719	3
Peak103819	chr7	125734330	125734829	ARHGAP8:ENSG00000241484.9:Peak103819	3
Peak103948	chr7	126948544	126949080	GRAMD4:ENSG00000075240.16:Peak103948	3
Peak103967	chr7	127061191	127061340	CERK:ENSG00000100422.13:Peak103967	3
Peak103973	chr7	127089988	127090524	TBC1D22A:ENSG00000054611.13:Peak103973	3
Peak104391	chr7	136707786	136708285	NELL2:ENSG00000184613.10:Peak104391	3
Peak104401	chr7	136914242	136914741	NELL2:ENSG00000184613.10:Peak104401	3
Peak104420	chr7	137248698	137249206	ANO6:ENSG00000177119.15:Peak104420	3
Peak104494	chr7	138086412	138086576	SLC38A2:ENSG00000134294.13:Peak104494	3
Peak104850	chr7	141497942	141498441	LIMA1:ENSG00000050405.13:Peak104850	3
Peak104913	chr7	142122990	142123651	CSRNP2:ENSG00000110925.6:Peak104913	3
Peak104981	chr7	142808316	142808815	ACVR1B:ENSG00000135503.12:Peak104981	3
Peak105020	chr7	142999138	142999306	KRT80:ENSG00000167767.13:Peak105020	3
Peak105025	chr7	143022633	143023132	KRT80:ENSG00000167767.13:Peak105025	3
Peak105032	chr7	143074234	143074733	KRT7:ENSG00000135480.14:Peak105032	3
Peak105034	chr7	143103363	143103984	KRT86:ENSG00000170442.11:Peak105034	3
Peak105038	chr7	143135136	143136196	KRT83:ENSG00000170523.3:Peak105038	3
Peak105049	chr7	143301124	143301623	KRT6A:ENSG00000205420.10:Peak105049	3
Peak105076	chr7	143626736	143627361	KRT18:ENSG00000111057.10:Peak105076	3
Peak105124	chr7	143935647	143935796	C12orf10:ENSG00000139637.13:Peak105124	3
Peak105172	chr7	144170380	144170879	ATF7:ENSG00000170653.18:Peak105172	3
Peak105355	chr8	5890782	5891305	MMP7:ENSG00000137673.8:Peak105355	3
Peak105355	chr8	5890782	5891305	MMP7:ENSG00000137673.8:Peak105355	3
Peak105355	chr8	5890782	5891305	MMP7:ENSG00000137673.8:Peak105355	3
Peak105380	chr8	6144729	6145230	YAP1:ENSG00000137693.13:Peak105380	3
Peak105441	chr8	7391144	7391694	ARHGAP42:ENSG00000165895.17:Peak105441	3
Peak105461	chr8	7933370	7933869	CNTN5:ENSG00000149972.10:Peak105461	3
Peak105461	chr8	7933370	7933869	CNTN5:ENSG00000149972.10:Peak105461	3
Peak105638	chr8	12945808	12945957	SRSF8:ENSG00000263465.3:Peak105638	3
Peak105649	chr8	13063841	13064340	AMOTL1:ENSG00000166025.17:Peak105649	3
Peak105672	chr8	13209145	13209651	PIWIL4:ENSG00000134627.11:Peak105672	3
Peak105675	chr8	13241941	13242476	PIWIL4:ENSG00000134627.11:Peak105675	3
Peak10569	chr1	238227458	238227958	ALDH1A1:ENSG00000165092.12:Peak10569	3
Peak105762	chr8	14239008	14240875	SLC36A4:ENSG00000180773.14:Peak105762	3
Peak105763	chr8	14243123	14243277	SLC36A4:ENSG00000180773.14:Peak105763	3
Peak106008	chr8	22368483	22369241	SLC44A2:ENSG00000129353.14:Peak106008	3
Peak106068	chr8	22821603	22822141	KANK2:ENSG00000197256.10:Peak106068	3
Peak106075	chr8	22856879	22857068	C19orf80:ENSG00000130173.13:Peak106075	3
Peak106737	chr8	39385439	39386430	PKNOX2:ENSG00000165495.15:Peak106737	3
Peak106799	chr8	39849649	39850260	HEPACAM:ENSG00000165478.6:Peak106799	3
Peak106937	chr8	45265142	45265300	UBASH3B:ENSG00000154127.9:Peak106937	3
Peak107240	chr8	49355754	49356323	MPZL3:ENSG00000160588.9:Peak107240	3
Peak107260	chr8	49705590	49705739	FXYD2:ENSG00000137731.13:Peak107260	3
Peak10746	chr1	241853308	241853979	FAM189A2:ENSG00000135063.17:Peak10746	3
Peak107545	chr8	55306445	55306967	PPP2R1B:ENSG00000137713.15:Peak107545	3
Peak107560	chr8	55554908	55555407	POU2AF1:ENSG00000110777.11:Peak107560	3
Peak107574	chr8	56386364	56386542	FDX1:ENSG00000137714.2:Peak107574	3
Peak107599	chr8	56703113	56703612	ZC3H12C:ENSG00000149289.10:Peak107599	3
Peak10768	chr1	242016897	242017451	TJP2:ENSG00000119139.16:Peak10768	3
Peak107687	chr8	59281548	59282047	DNAJA4:ENSG00000140403.12:Peak107687	3
Peak108067	chr8	64445237	64445386	PARP6:ENSG00000137817.16:Peak108067	3
Peak10822	chr1	242570755	242571254	TMEM252:ENSG00000181778.4:Peak10822	3
Peak108255	chr8	67486331	67486830	CORO2B:ENSG00000103647.12:Peak108255	3
Peak108534	chr8	71849860	71850035	DAPK2:ENSG00000035664.11:Peak108534	3
Peak108608	chr8	72847667	72848293	TPM1:ENSG00000140416.19:Peak108608	3
Peak108641	chr8	73439299	73439801	TLN2:ENSG00000171914.14:Peak108641	3
Peak108704	chr8	75995249	75995770	FOXB1:ENSG00000171956.6:Peak108704	3
Peak108749	chr8	77000453	77000957	SLTM:ENSG00000137776.16:Peak108749	3
Peak108991	chr8	82175755	82176261	MYO5C:ENSG00000128833.12:Peak108991	3
Peak108992	chr8	82176844	82177343	MYO5C:ENSG00000128833.12:Peak108992	3
Peak109050	chr8	82533808	82534307	TMOD2:ENSG00000128872.9:Peak109050	3
Peak109159	chr8	85355381	85355890	GCM1:ENSG00000137270.10:Peak109159	3
Peak109177	chr8	85521561	85521710	GSTA3:ENSG00000174156.13:Peak109177	3
Peak10924	chr1	244707007	244707516	SMARCA2:ENSG00000080503.20:Peak10924	3
Peak109301	chr8	87714508	87715007	MYO6:ENSG00000196586.13:Peak109301	3
Peak109509	chr8	94873322	94873840	CEP162:ENSG00000135315.11:Peak109509	3
Peak109679	chr8	99989285	99989434	PLOD2:ENSG00000152952.11:Peak109679	3
Peak109825	chr8	104329947	104330096	RNF7:ENSG00000114125.13:Peak109825	3
Peak109949	chr8	107179585	107179738	FOXL2NB:ENSG00000206262.8:Peak109949	3
Peak110289	chr8	114938882	114939413	ALAS1:ENSG00000023330.14:Peak110289	3
Peak110422	chr8	116363974	116364123	SEMA3B:ENSG00000012171.17:Peak110422	3
Peak110458	chr8	116494372	116494881	RBM5:ENSG00000003756.16:Peak110458	3
Peak110612	chr8	117694793	117695295	COL7A1:ENSG00000114270.15:Peak110612	3
Peak110889	chr8	122647981	122648539	CNOT10:ENSG00000182973.18:Peak110889	3
Peak110920	chr8	122902856	122903376	CMTM8:ENSG00000170293.8:Peak110920	3
Peak111031	chr8	125407703	125408206	RBMS3:ENSG00000144642.20:Peak111031	3
Peak111140	chr8	127722032	127722531	CTDSPL:ENSG00000144677.14:Peak111140	3
Peak111142	chr8	127734998	127735497	VILL:ENSG00000136059.14:Peak111142	3
Peak111145	chr8	127757904	127758438	PLCD1:ENSG00000187091.13:Peak111145	3
Peak111442	chr8	130582460	130582967	FAM198A:ENSG00000144649.8:Peak111442	3
Peak11146	chr1	250131006	250131619	PRKG1:ENSG00000185532.15:Peak11146	3
Peak111533	chr8	132511109	132511628	LARS2:ENSG00000011376.9:Peak111533	3
Peak111536	chr8	132536143	132536345	LARS2:ENSG00000011376.9:Peak111536	3
Peak111916	chr9	11064455	11064632	STAP2:ENSG00000178078.11:Peak111916	3
Peak11192	chr1	250940826	250941325	SGMS1:ENSG00000198964.13:Peak11192	3
Peak112031	chr9	14546213	14546712	OARD1:ENSG00000124596.16:Peak112031	3
Peak112043	chr9	14668270	14668419	TREML2:ENSG00000112195.8:Peak112043	3
Peak112054	chr9	15101856	15102505	FOXP4:ENSG00000137166.14:Peak112054	3
Peak112285	chr9	17127641	17128202	XPO5:ENSG00000124571.17:Peak112285	3
Peak112443	chr9	19142677	19143192	CLIC5:ENSG00000112782.15:Peak112443	3
Peak112449	chr9	19380997	19381605	CLIC5:ENSG00000112782.15:Peak112449	3
Peak112549	chr9	20729840	20730341	CD2AP:ENSG00000198087.7:Peak112549	3
Peak11255	chr1	252352373	252352872	LIPN:ENSG00000204020.5:Peak11255	3
Peak11263	chr1	252461165	252461677	ANKRD22:ENSG00000152766.5:Peak11263	3
Peak11276	chr1	252609133	252609632	FAS:ENSG00000026103.19:Peak11276	3
Peak112844	chr9	37147989	37148138	PHF3:ENSG00000118482.11:Peak112844	3
Peak113154	chr9	42629695	42630278	HS6ST1:ENSG00000136720.6:Peak113154	3
Peak113190	chr9	43014942	43015455	LMAN2L:ENSG00000114988.11:Peak113190	3
Peak113202	chr9	43103553	43104074	CNNM3:ENSG00000168763.15:Peak113202	3
Peak113207	chr9	43131199	43131742	SEMA4C:ENSG00000168758.10:Peak113207	3
Peak113291	chr9	43979582	43980152	INPP4A:ENSG00000040933.15:Peak113291	3
Peak113291	chr9	43979582	43980152	INPP4A:ENSG00000040933.15:Peak113291	3
Peak113320	chr9	44383522	44384021	TSGA10:ENSG00000135951.14:Peak113320	3
Peak113382	chr9	45896412	45897101	NPAS2:ENSG00000170485.16:Peak113382	3
Peak113607	chr9	49973269	49973771	FHL2:ENSG00000115641.18:Peak113607	3
Peak113835	chr9	55427711	55428238	TMEFF2:ENSG00000144339.11:Peak113835	3
Peak113885	chr9	60498015	60498514	HECW2:ENSG00000138411.10:Peak113885	3
Peak113920	chr9	60854529	60855051	HECW2:ENSG00000138411.10:Peak113920	3
Peak114155	chr9	66109172	66109322	CDK15:ENSG00000138395.14:Peak114155	3
Peak114192	chr9	66371961	66372460	KIAA2012:ENSG00000182329.10:Peak114192	3
Peak114367	chr9	70270340	70270489	ADAM23:ENSG00000114948.12:Peak114367	3
Peak114406	chr9	71311288	71311787	METTL21A:ENSG00000144401.14:Peak114406	3
Peak11479	chr1	256609138	256609759	MYOF:ENSG00000138119.16:Peak11479	3
Peak114829	chr9	81594601	81595180	TMBIM1:ENSG00000135926.12:Peak114829	3
Peak115210	chr9	88602214	88602717	AGFG1:ENSG00000173744.17:Peak115210	3
Peak115273	chr9	90751684	90751833	SGPP2:ENSG00000163082.9:Peak115273	3
Peak115374	chr9	93285600	93286128	ARMC9:ENSG00000135931.17:Peak115374	3
Peak115535	chr9	95470882	95471381	TRPM8:ENSG00000144481.16:Peak115535	3
Peak115611	chr9	96610170	96610700	AGAP1:ENSG00000157985.18:Peak115611	3
Peak115730	chr9	98391687	98392186	UBE2F:ENSG00000184182.18:Peak115730	3
Peak115754	chr9	98594566	98595087	PER2:ENSG00000132326.11:Peak115754	3
Peak11578	chr1	259308840	259309339	PDLIM1:ENSG00000107438.8:Peak11578	3
Peak115800	chr9	99296504	99297068	HDAC4:ENSG00000068024.16:Peak115800	3
Peak11584	chr1	259354068	259354604	PDLIM1:ENSG00000107438.8:Peak11584	3
Peak115915	chr9	100898232	100898389	ATG4B:ENSG00000168397.16:Peak115915	3
Peak116093	chr9	110310911	110311455	EFNA5:ENSG00000184349.12:Peak116093	3
Peak11618	chr1	260341642	260341859	OPALIN:ENSG00000197430.10:Peak11618	3
Peak116530	chr9	116105759	116106261	ARHGAP28:ENSG00000088756.12:Peak116530	3
Peak116649	chr9	119229594	119230136	TGIF1:ENSG00000177426.20:Peak116649	3
Peak116680	chr9	119427751	119428250	MYOM1:ENSG00000101605.12:Peak116680	3
Peak11696	chr1	261080434	261080933	FRAT2:ENSG00000181274.6:Peak11696	3
Peak117056	chrX	15007989	15008138	FTSJ1:ENSG00000068438.14:Peak117056	3
Peak117117	chrX	15777872	15778390	PPP1R3F:ENSG00000049769.12:Peak117117	3
Peak117247	chrX	23506245	23506394	SHROOM2:ENSG00000146950.12:Peak117247	3
Peak11725	chr1	261234584	261235184	UBTD1:ENSG00000165886.4:Peak11725	3
Peak1173	chr1	32410734	32410883	LPCAT1:ENSG00000153395.9:Peak1173	3
Peak117366	chrX	32150977	32151133	TMEM27:ENSG00000147003.5:Peak117366	3
Peak117388	chrX	33443654	33443842	S100G:ENSG00000169906.5:Peak117388	3
Peak117636	chrX	62897340	62897848	PDK3:ENSG00000067992.12:Peak117636	3
Peak117867	chrX	71870447	71871063	NHSL2:ENSG00000204131.8:Peak117867	3
Peak118133	chrX	105265221	105265375	DRP2:ENSG00000102385.12:Peak118133	3
Peak118237	chrX	111329287	111329858	RBM41:ENSG00000089682.16:Peak118237	3
Peak11824	chr1	263293015	263293514	GOT1:ENSG00000120053.10:Peak11824	3
Peak11853	chr1	263666102	263666735	DNMBP:ENSG00000107554.15:Peak11853	3
Peak118860	chrX	156278737	156279788	IKBKG:ENSG00000269335.5:Peak118860	3
Peak1233	chr1	33908847	33909346	IRX1:ENSG00000170549.3:Peak1233	3
Peak12576	chr1	276237467	276237993	ACSL5:ENSG00000197142.10:Peak12576	3
Peak12679	chr1	277614001	277614500	CCDC186:ENSG00000165813.16:Peak12679	3
Peak13464	chr10	11138727	11139229	CORO7:ENSG00000262246.5:Peak13464	3
Peak13739	chr10	14127242	14127766	HS3ST6:ENSG00000162040.6:Peak13739	3
Peak13872	chr10	15339228	15339382	CAPN15:ENSG00000103326.10:Peak13872	3
Peak13993	chr10	16868356	16868863	ERGIC1:ENSG00000113719.15:Peak13993	3
Peak14225	chr10	20814153	20814656	WWC1:ENSG00000113645.13:Peak14225	3
Peak14669	chr10	35125283	35125820	SCGB3A1:ENSG00000161055.3:Peak14669	3
Peak14670	chr10	35127780	35128345	SCGB3A1:ENSG00000161055.3:Peak14670	3
Peak14789	chr10	36452040	36452556	PROP1:ENSG00000175325.2:Peak14789	3
Peak14979	chr10	39456915	39457414	P4HA2:ENSG00000072682.18:Peak14979	3
Peak15017	chr10	40298470	40299106	TNIP1:ENSG00000145901.14:Peak15017	3
Peak15044	chr10	40570723	40571224	SLC36A1:ENSG00000123643.12:Peak15044	3
Peak151	chr1	4485681	4486180	ADGB:ENSG00000118492.16:Peak151	3
Peak1543	chr1	42575443	42575945	RGS17:ENSG00000091844.7:Peak1543	3
Peak15491	chr10	47811098	47811630	EPN2:ENSG00000072134.15:Peak15491	3
Peak15610	chr10	49362327	49362476	CDRT4:ENSG00000239704.10:Peak15610	3
Peak15749	chr10	54085929	54086557	GAS7:ENSG00000007237.18:Peak15749	3
Peak15792	chr10	54865169	54865326	NTN1:ENSG00000065320.8:Peak15792	3
Peak15793	chr10	54865359	54865533	NTN1:ENSG00000065320.8:Peak15793	3
Peak1580	chr1	43860344	43860507	CNKSR3:ENSG00000153721.17:Peak1580	3
Peak16058	chr10	56981837	56982356	PELP1:ENSG00000141456.14:Peak16058	3
Peak1611	chr1	44260874	44261023	TIAM2:ENSG00000146426.17:Peak1611	3
Peak16187	chr10	59028690	59029202	SPNS2:ENSG00000183018.8:Peak16187	3
Peak16190	chr10	59055655	59056157	SPNS3:ENSG00000182557.7:Peak16190	3
Peak16212	chr10	59514743	59515242	ATP2A3:ENSG00000074370.17:Peak16212	3
Peak16401	chr10	63043147	63043646	EFCAB5:ENSG00000176927.14:Peak16401	3
Peak16411	chr10	63173855	63174354	SLC6A4:ENSG00000108576.9:Peak16411	3
Peak16420	chr10	63264541	63265047	TMIGD1:ENSG00000182271.12:Peak16420	3
Peak16486	chr10	63738483	63738982	PITPNA:ENSG00000174238.14:Peak16486	3
Peak16543	chr10	64244190	64244689	VPS53:ENSG00000141252.19:Peak16543	3
Peak16555	chr10	64403727	64403923	GLOD4:ENSG00000167699.13:Peak16555	3
Peak16849	chr10	68194956	68195105	TMEM98:ENSG00000006042.11:Peak16849	3
Peak1691	chr1	46123868	46124376	ARID1B:ENSG00000049618.21:Peak1691	3
Peak16917	chr10	70210222	70210857	RFFL:ENSG00000092871.16:Peak16917	3
Peak16964	chr10	71247378	71247877	DDX52:ENSG00000278053.4:Peak16964	3
Peak17122	chr10	73674076	73674979	INTS2:ENSG00000108506.11:Peak17122	3
Peak17147	chr10	74072552	74073051	CLTC:ENSG00000141367.11:Peak17147	3
Peak1733	chr1	46741541	46741708	SNX9:ENSG00000130340.14:Peak1733	3
Peak17331	chr10	75892139	75892640	MSI2:ENSG00000153944.10:Peak17331	3
Peak1748	chr1	46896219	46896860	SYNJ2:ENSG00000078269.13:Peak1748	3
Peak17565	chr10	81614848	81615546	MBTD1:ENSG00000011258.15:Peak17565	3
Peak17604	chr10	81947180	81947689	WFIKKN2:ENSG00000173714.7:Peak17604	3
Peak17604	chr10	81947180	81947689	WFIKKN2:ENSG00000173714.7:Peak17604	3
Peak17628	chr10	82140587	82141203	CACNA1G:ENSG00000006283.17:Peak17628	3
Peak17656	chr10	82764911	82765090	COL1A1:ENSG00000108821.13:Peak17656	3
Peak17703	chr10	83168556	83169137	FAM117A:ENSG00000121104.7:Peak17703	3
Peak17710	chr10	83210085	83210664	SLC35B1:ENSG00000121073.13:Peak17710	3
Peak1775	chr1	47231658	47232157	SYTL3:ENSG00000164674.15:Peak1775	3
Peak17906	chr10	85333283	85333844	ARHGAP23:ENSG00000275832.4:Peak17906	3
Peak18	chr1	1763516	1764015	PCMT1:ENSG00000120265.16:Peak18	3
Peak18064	chr10	86586914	86587542	GSDMA:ENSG00000167914.10:Peak18064	3
Peak18081	chr10	86691727	86691890	NR1D1:ENSG00000126368.5:Peak18081	3
Peak18096	chr10	86782608	86783112	WIPF2:ENSG00000171475.13:Peak18096	3
Peak18214	chr10	88296352	88296851	JUP:ENSG00000173801.16:Peak18214	3
Peak18294	chr10	88949109	88949614	ATP6V0A1:ENSG00000033627.14:Peak18294	3
Peak1870	chr1	48211465	48211996	IGF2R:ENSG00000197081.12:Peak1870	3
Peak18703	chr10	93483884	93484063	TLK2:ENSG00000146872.17:Peak18703	3
Peak18754	chr10	94177830	94178466	ACE:ENSG00000159640.15:Peak18754	3
Peak1876	chr1	48260351	48260850	IGF2R:ENSG00000197081.12:Peak1876	3
Peak18952	chr10	96019961	96020110	CACNG4:ENSG00000075461.5:Peak18952	3
Peak19047	chr10	97771081	97771580	ARSG:ENSG00000141337.12:Peak19047	3
Peak19047	chr10	97771081	97771580	ARSG:ENSG00000141337.12:Peak19047	3
Peak1905	chr1	48698280	48698429	MAP3K4:ENSG00000085511.19:Peak1905	3
Peak19051	chr10	97832584	97833108	ARSG:ENSG00000141337.12:Peak19051	3
Peak1918	chr1	48771114	48771263	AGPAT4:ENSG00000026652.13:Peak1918	3
Peak19191	chr10	101872859	101873447	SLC39A11:ENSG00000133195.11:Peak19191	3
Peak19452	chr10	104513943	104514465	SAP30BP:ENSG00000161526.14:Peak19452	3
Peak19478	chr10	104652822	104653339	TRIM47:ENSG00000132481.6:Peak19478	3
Peak19618	chr10	106229550	106229708	44083:ENSG00000184640.17:Peak19618	3
Peak19833	chr10	107781409	107781908	RBFOX3:ENSG00000167281.18:Peak19833	3
Peak20117	chr10	110731516	110731692	TBCD:ENSG00000141556.20:Peak20117	3
Peak20554	chr11	24658712	24659242	APP:ENSG00000142192.20:Peak20554	3
Peak20632	chr11	28527776	28528568	CLDN8:ENSG00000156284.5:Peak20632	3
Peak20917	chr11	32442474	32443064	KCNE2:ENSG00000159197.3:Peak20917	3
Peak20954	chr11	32655493	32655695	CLIC6:ENSG00000159212.12:Peak20954	3
Peak20974	chr11	32850190	32850698	RUNX1:ENSG00000159216.18:Peak20974	3
Peak20984	chr11	32986890	32987401	RUNX1:ENSG00000159216.18:Peak20984	3
Peak21167	chr11	36054413	36055032	ETS2:ENSG00000157557.11:Peak21167	3
Peak21216	chr11	36901469	36901968	PCP4:ENSG00000183036.10:Peak21216	3
Peak21250	chr11	37992286	37992450	FAM3B:ENSG00000183844.16:Peak21250	3
Peak21267	chr11	38103036	38103648	TMPRSS2:ENSG00000184012.11:Peak21267	3
Peak21313	chr11	38411543	38412083	C2CD2:ENSG00000157617.16:Peak21313	3
Peak21316	chr11	38421336	38421494	C2CD2:ENSG00000157617.16:Peak21316	3
Peak2144	chr1	53468594	53469102	RPS6KA2:ENSG00000071242.11:Peak2144	3
Peak2153	chr1	53580093	53580242	UNC93A:ENSG00000112494.9:Peak2153	3
Peak21721	chr11	57267579	57268078	PHLDB2:ENSG00000144824.19:Peak21721	3
Peak21796	chr11	60097342	60097844	TMPRSS7:ENSG00000176040.13:Peak21796	3
Peak21860	chr11	61422844	61423358	SIDT1:ENSG00000072858.10:Peak21860	3
Peak21910	chr11	62171857	62172361	ZBTB20:ENSG00000181722.15:Peak21910	3
Peak21913	chr11	62242971	62243120	ZBTB20:ENSG00000181722.15:Peak21913	3
Peak21960	chr11	64405659	64406168	IGSF11:ENSG00000144847.12:Peak21960	3
Peak21972	chr11	64559400	64559980	B4GALT4:ENSG00000121578.12:Peak21972	3
Peak220	chr1	6898810	6899318	UTRN:ENSG00000152818.18:Peak220	3
Peak22136	chr11	66805054	66805572	GOLGB1:ENSG00000173230.15:Peak22136	3
Peak22282	chr11	69135516	69136025	MYLK:ENSG00000065534.18:Peak22282	3
Peak22285	chr11	69195538	69196037	MYLK:ENSG00000065534.18:Peak22285	3
Peak22493	chr11	71535836	71536343	SLC51A:ENSG00000163959.9:Peak22493	3
Peak22592	chr11	72742741	72743271	PPP1R2:ENSG00000184203.7:Peak22592	3
Peak22606	chr11	73148363	73148875	ACAP2:ENSG00000114331.13:Peak22606	3
Peak22721	chr11	74021595	74022094	GP5:ENSG00000178732.5:Peak22721	3
Peak22776	chr11	74319730	74320229	HES1:ENSG00000114315.3:Peak22776	3
Peak23059	chr11	80250401	80250901	BCL6:ENSG00000113916.17:Peak23059	3
Peak23136	chr11	81444312	81444900	KNG1:ENSG00000113889.11:Peak23136	3
Peak23157	chr11	82029197	82029358	DGKG:ENSG00000058866.14:Peak23157	3
Peak2322	chr1	56235950	56236449	SMOC2:ENSG00000112562.18:Peak2322	3
Peak23276	chr11	83405822	83406342	MAGEF1:ENSG00000177383.4:Peak23276	3
Peak23709	chr11	89059930	89060084	SPIDR:ENSG00000164808.16:Peak23709	3
Peak23801	chr12	1181406	1181917	STARD13:ENSG00000133121.20:Peak23801	3
Peak24138	chr12	8124144	8124643	MTUS2:ENSG00000132938.18:Peak24138	3
Peak24292	chr12	10504330	10504838	CDK8:ENSG00000132964.11:Peak24292	3
Peak24392	chr12	12208845	12209347	BAIAP2L1:ENSG00000006453.13:Peak24392	3
Peak24470	chr12	13154018	13154580	DAGLB:ENSG00000164535.14:Peak24470	3
Peak24883	chr12	19542376	19542885	STRADB:ENSG00000082146.12:Peak24883	3
Peak24952	chr12	22512240	22512768	MUC12:ENSG00000205277.9:Peak24952	3
Peak2516	chr1	61625972	61626471	ZNF331:ENSG00000130844.16:Peak2516	3
Peak25234	chr12	25587880	25588430	WBSCR16:ENSG00000274523.4:Peak25234	3
Peak25238	chr12	25618764	25619279	GATSL2:ENSG00000274070.1:Peak25238	3
Peak25295	chr12	27782301	27782800	AUTS2:ENSG00000158321.15:Peak25295	3
Peak25327	chr12	28193153	28193652	AUTS2:ENSG00000158321.15:Peak25327	3
Peak25424	chr12	31155473	31155972	ADGRD1:ENSG00000111452.12:Peak25424	3
Peak25519	chr12	36554001	36554153	AACS:ENSG00000081760.16:Peak25519	3
Peak25662	chr12	38050690	38050841	HIP1R:ENSG00000130787.13:Peak25662	3
Peak25679	chr12	38212798	38213299	KNTC1:ENSG00000184445.11:Peak25679	3
Peak25799	chr12	39292765	39293264	CAMKK2:ENSG00000110931.18:Peak25799	3
Peak25805	chr12	39332097	39332619	P2RX4:ENSG00000135124.14:Peak25805	3
Peak25947	chr12	40717579	40718137	HECTD4:ENSG00000173064.10:Peak25947	3
Peak26082	chr12	43459758	43460289	MED13L:ENSG00000123066.7:Peak26082	3
Peak26146	chr12	43787949	43788514	MAP1LC3B2:ENSG00000258102.3:Peak26146	3
Peak26171	chr12	44058240	44058420	FBXW8:ENSG00000174989.12:Peak26171	3
Peak26255	chr12	45886345	45886847	HSPB8:ENSG00000152137.6:Peak26255	3
Peak26362	chr12	47105942	47106441	RNF10:ENSG00000022840.15:Peak26362	3
Peak26419	chr12	47567174	47567779	ANKRD13A:ENSG00000076513.16:Peak26419	3
Peak26569	chr12	49415558	49416057	KIAA1671:ENSG00000197077.12:Peak26569	3
Peak26652	chr12	51238085	51238234	MN1:ENSG00000169184.5:Peak26652	3
Peak26942	chr13	25973593	25973749	ZCCHC2:ENSG00000141664.9:Peak26942	3
Peak26955	chr13	26169109	26169673	PHLPP1:ENSG00000081913.13:Peak26955	3
Peak27177	chr13	35429833	35429982	INHBB:ENSG00000163083.5:Peak27177	3
Peak27573	chr13	47883548	47884148	MAPKAPK2:ENSG00000162889.10:Peak27573	3
Peak27574	chr13	47889340	47889839	MAPKAPK2:ENSG00000162889.10:Peak27574	3
Peak27596	chr13	48035800	48036323	RASSF5:ENSG00000266094.6:Peak27596	3
Peak27777	chr13	49921479	49921978	PPP1R15B:ENSG00000158615.8:Peak27777	3
Peak27799	chr13	50069455	50070282	PLEKHA6:ENSG00000143850.12:Peak27799	3
Peak27953	chr13	51538001	51538545	SYT2:ENSG00000143858.11:Peak27953	3
Peak27958	chr13	51601601	51602103	PPP1R12B:ENSG00000077157.21:Peak27958	3
Peak27970	chr13	51911664	51912211	LGR6:ENSG00000133067.17:Peak27970	3
Peak28021	chr13	52317989	52318138	NAV1:ENSG00000134369.15:Peak28021	3
Peak28087	chr13	52690883	52691717	TNNT2:ENSG00000118194.18:Peak28087	3
Peak28129	chr13	53104625	53105125	C1orf106:ENSG00000163362.10:Peak28129	3
Peak28130	chr13	53105256	53105755	C1orf106:ENSG00000163362.10:Peak28130	3
Peak28131	chr13	53105920	53106761	C1orf106:ENSG00000163362.10:Peak28131	3
Peak28225	chr13	53850276	53850425	NR5A2:ENSG00000116833.13:Peak28225	3
Peak28445	chr13	68348091	68348256	HMCN1:ENSG00000143341.11:Peak28445	3
Peak28446	chr13	68358985	68359484	HMCN1:ENSG00000143341.11:Peak28446	3
Peak28498	chr13	69102283	69102793	FAM129A:ENSG00000135842.16:Peak28498	3
Peak28608	chr13	70614058	70614706	LAMC2:ENSG00000058085.14:Peak28608	3
Peak28768	chr13	72863571	72864170	KIAA1614:ENSG00000135835.10:Peak28768	3
Peak28769	chr13	72866371	72867323	KIAA1614:ENSG00000135835.10:Peak28769	3
Peak28991	chr13	78063905	78064404	RABGAP1L:ENSG00000152061.22:Peak28991	3
Peak29338	chr13	86665814	86666313	PBX1:ENSG00000185630.18:Peak29338	3
Peak29368	chr13	88469807	88470306	UAP1:ENSG00000117143.13:Peak29368	3
Peak29485	chr13	89809618	89810119	TSTD1:ENSG00000215845.10:Peak29485	3
Peak29500	chr13	89977470	89978051	CD244:ENSG00000122223.12:Peak29500	3
Peak29548	chr13	90591494	90591993	PEA15:ENSG00000162734.12:Peak29548	3
Peak29569	chr13	90750773	90751272	KCNJ10:ENSG00000177807.6:Peak29569	3
Peak29616	chr13	92342261	92342432	OR10Z1:ENSG00000198967.3:Peak29616	3
Peak29639	chr13	93657854	93658359	FH:ENSG00000091483.6:Peak29639	3
Peak30031	chr13	100543104	100544052	SRP9:ENSG00000143742.12:Peak30031	3
Peak30054	chr13	100826480	100826671	TP53BP2:ENSG00000143514.16:Peak30054	3
Peak30285	chr13	106068743	106069005	ESRRG:ENSG00000196482.16:Peak30285	3
Peak30344	chr13	107889650	107889799	KCNK2:ENSG00000082482.13:Peak30344	3
Peak30454	chr13	109733485	109734051	BATF3:ENSG00000123685.8:Peak30454	3
Peak30681	chr13	113411031	113411184	PLXNA2:ENSG00000076356.6:Peak30681	3
Peak30734	chr14	1997402	1997901	RNF212:ENSG00000178222.12:Peak30734	3
Peak30796	chr14	2848109	2848608	FAM69A:ENSG00000154511.11:Peak30796	3
Peak30816	chr14	3078843	3079384	GFI1:ENSG00000162676.11:Peak30816	3
Peak30843	chr14	3527334	3527485	TGFBR3:ENSG00000069702.10:Peak30843	3
Peak31050	chr14	7249652	7250242	AFF1:ENSG00000172493.20:Peak31050	3
Peak31112	chr14	8082853	8083038	MAPK10:ENSG00000109339.18:Peak31112	3
Peak31159	chr14	9261686	9262201	WDFY3:ENSG00000163625.15:Peak31159	3
Peak31429	chr14	14190396	14190546	BMP2K:ENSG00000138756.17:Peak31429	3
Peak3143	chr1	80072155	80072662	GIPR:ENSG00000010310.8:Peak3143	3
Peak3145	chr1	80079878	80080406	GIPR:ENSG00000010310.8:Peak3145	3
Peak31532	chr14	16500830	16501336	SOWAHB:ENSG00000186212.3:Peak31532	3
Peak31723	chr14	18845227	18845728	PF4V1:ENSG00000109272.3:Peak31723	3
Peak31725	chr14	18908160	18908309	CXCL8:ENSG00000169429.10:Peak31725	3
Peak31859	chr14	21610745	21611333	SMR3B:ENSG00000171201.10:Peak31859	3
Peak31876	chr14	22999082	22999635	YTHDC1:ENSG00000083896.12:Peak31876	3
Peak3196	chr1	80277241	80277741	PPP1R13L:ENSG00000104881.14:Peak3196	3
Peak31989	chr14	30352171	30352670	MKL2:ENSG00000186260.16:Peak31989	3
Peak32241	chr14	36046842	36047384	LNX1:ENSG00000072201.13:Peak32241	3
Peak3236	chr1	80466797	80467316	PPP1R37:ENSG00000104866.10:Peak3236	3
Peak32414	chr14	38419729	38420228	CORIN:ENSG00000145244.11:Peak32414	3
Peak32549	chr14	42753397	42753896	CALCOCO2:ENSG00000136436.14:Peak32549	3
Peak32561	chr14	43038190	43038689	LIMCH1:ENSG00000064042.17:Peak32561	3
Peak32649	chr14	43879526	43880253	CHRNA9:ENSG00000174343.5:Peak32649	3
Peak32802	chr14	45604575	45605075	TBC1D1:ENSG00000065882.15:Peak32802	3
Peak32820	chr14	45784075	45784253	TBC1D1:ENSG00000065882.15:Peak32820	3
Peak32837	chr14	45975341	45975490	RELL1:ENSG00000181826.9:Peak32837	3
Peak3303	chr1	80809528	80810056	CEACAM19:ENSG00000186567.12:Peak3303	3
Peak33185	chr14	64705683	64705876	ADGRA3:ENSG00000152990.13:Peak33185	3
Peak33189	chr14	64756475	64756997	ADGRA3:ENSG00000152990.13:Peak33189	3
Peak33200	chr14	66219453	66219633	KCNIP4:ENSG00000185774.14:Peak33200	3
Peak33302	chr14	71423073	71423581	TAPT1:ENSG00000169762.16:Peak33302	3
Peak33304	chr14	71428760	71429259	TAPT1:ENSG00000169762.16:Peak33304	3
Peak33516	chr14	77439003	77439503	STX18:ENSG00000168818.9:Peak33516	3
Peak33649	chr14	79546230	79546762	SORCS2:ENSG00000184985.16:Peak33649	3
Peak33935	chr14	83600811	83601335	LIMK2:ENSG00000182541.17:Peak33935	3
Peak33936	chr14	83601724	83602361	LIMK2:ENSG00000182541.17:Peak33936	3
Peak33947	chr14	83639006	83639155	LIMK2:ENSG00000182541.17:Peak33947	3
Peak33949	chr14	83676309	83676810	RNF185:ENSG00000138942.15:Peak33949	3
Peak33954	chr14	83733494	83733995	INPP5J:ENSG00000185133.13:Peak33954	3
Peak3396	chr1	81501375	81502314	LYPD3:ENSG00000124466.8:Peak3396	3
Peak33966	chr14	83805081	83805607	SMTN:ENSG00000183963.18:Peak33966	3
Peak34011	chr14	84301703	84302369	SEC14L3:ENSG00000100012.11:Peak34011	3
Peak34030	chr14	84435317	84435825	TBC1D10A:ENSG00000099992.15:Peak34030	3
Peak34146	chr14	85569602	85569751	ZNRF3:ENSG00000183579.15:Peak34146	3
Peak34285	chr14	86936553	86937077	RAMP3:ENSG00000122679.8:Peak34285	3
Peak34349	chr14	88753892	88754399	TNS3:ENSG00000136205.16:Peak34349	3
Peak34412	chr14	89188187	89188687	PKD1L1:ENSG00000158683.7:Peak34412	3
Peak34484	chr14	91851766	91851954	IKZF1:ENSG00000185811.16:Peak34484	3
Peak34485	chr14	91852014	91852636	IKZF1:ENSG00000185811.16:Peak34485	3
Peak34504	chr14	91935052	91935201	DDC:ENSG00000132437.17:Peak34504	3
Peak3452	chr1	82152802	82153301	CIC:ENSG00000079432.7:Peak3452	3
Peak3457	chr1	82192907	82193558	MEGF8:ENSG00000105429.12:Peak3457	3
Peak34831	chr14	104624297	104624796	SLC1A4:ENSG00000115902.10:Peak34831	3
Peak34953	chr14	106192472	106192981	VPS54:ENSG00000143952.19:Peak34953	3
Peak35108	chr14	108211808	108212307	USP34:ENSG00000115464.14:Peak35108	3
Peak35212	chr14	110473798	110474298	VRK2:ENSG00000028116.16:Peak35212	3
Peak35552	chr15	3462734	3463242	VCL:ENSG00000035403.16:Peak35552	3
Peak35552	chr15	3462734	3463242	VCL:ENSG00000035403.16:Peak35552	3
Peak35635	chr15	4570105	4570610	KCNK5:ENSG00000164626.8:Peak35635	3
Peak36073	chr15	18323439	18323590	FAM3D:ENSG00000198643.6:Peak36073	3
Peak36083	chr15	18404525	18405024	FAM107A:ENSG00000168309.16:Peak36083	3
Peak36117	chr15	18803968	18804640	FLNB:ENSG00000136068.14:Peak36117	3
Peak36147	chr15	19343994	19344493	PTGER2:ENSG00000125384.6:Peak36147	3
Peak36177	chr15	19826709	19827208	FERMT2:ENSG00000073712.14:Peak36177	3
Peak36268	chr15	23732099	23732610	SAMD4A:ENSG00000020577.13:Peak36268	3
Peak363	chr1	8938269	8938885	NMBR:ENSG00000135577.4:Peak363	3
Peak36347	chr15	24558601	24559115	KTN1:ENSG00000126777.17:Peak36347	3
Peak36429	chr15	26088568	26089068	C14orf105:ENSG00000100557.9:Peak36429	3
Peak36591	chr15	33022224	33022723	SLC7A7:ENSG00000155465.18:Peak36591	3
Peak36716	chr15	33927107	33927256	POLR2H:ENSG00000163882.9:Peak36716	3
Peak36758	chr15	34380771	34381415	TGM1:ENSG00000092295.11:Peak36758	3
Peak36987	chr15	40377902	40378135	ATP8A2:ENSG00000132932.16:Peak36987	3
Peak37531	chr15	48974117	48974623	ELP3:ENSG00000134014.16:Peak37531	3
Peak37550	chr15	49202195	49202345	PBK:ENSG00000168078.9:Peak37550	3
Peak37552	chr15	50425792	50426291	ADAM28:ENSG00000042980.12:Peak37552	3
Peak37674	chr15	52217243	52217889	SFTPC:ENSG00000168484.12:Peak37674	3
Peak37676	chr15	52229944	52230510	REEP4:ENSG00000168476.11:Peak37676	3
Peak37793	chr15	55252862	55253385	ITM2B:ENSG00000136156.12:Peak37793	3
Peak37894	chr15	57236586	57237085	LCP1:ENSG00000136167.13:Peak37894	3
Peak38098	chr15	60268399	60269184	FAM216B:ENSG00000179813.6:Peak38098	3
Peak38099	chr15	60305380	60305902	FAM216B:ENSG00000179813.6:Peak38099	3
Peak38331	chr15	70839148	70839319	TDRD3:ENSG00000083544.13:Peak38331	3
Peak38418	chr15	82492476	82492986	DACH1:ENSG00000276644.4:Peak38418	3
Peak38544	chr15	85981046	85981734	TBC1D4:ENSG00000136111.12:Peak38544	3
Peak38553	chr15	86088539	86088695	TBC1D4:ENSG00000136111.12:Peak38553	3
Peak38575	chr15	86374337	86374836	LMO7:ENSG00000136153.19:Peak38575	3
Peak38618	chr15	87690359	87690858	SCEL:ENSG00000136155.16:Peak38618	3
Peak38908	chr15	102171218	102171923	GPC6:ENSG00000183098.10:Peak38908	3
Peak39031	chr15	104083635	104084139	CLDN10:ENSG00000134873.9:Peak39031	3
Peak39158	chr15	106232759	106233282	IPO5:ENSG00000065150.18:Peak39158	3
Peak39212	chr15	106607034	106607742	FARP1:ENSG00000152767.15:Peak39212	3
Peak3927	chr1	89509160	89509692	FXYD3:ENSG00000089356.16:Peak3927	3
Peak3929	chr1	89518984	89519483	FXYD3:ENSG00000089356.16:Peak3929	3
Peak39342	chr15	108367267	108367768	GPR183:ENSG00000169508.6:Peak39342	3
Peak39401	chr15	108831637	108831791	CLYBL:ENSG00000125246.15:Peak39401	3
Peak39500	chr16	761257	761792	RPS24:ENSG00000138326.18:Peak39500	3
Peak39728	chr16	4916728	4917227	CACNA2D3:ENSG00000157445.14:Peak39728	3
Peak39806	chr16	6696410	6696559	PRKCD:ENSG00000163932.13:Peak39806	3
Peak39868	chr16	7325478	7325977	PHF7:ENSG00000010318.19:Peak39868	3
Peak40003	chr16	9239021	9239612	LRRC18:ENSG00000165383.10:Peak40003	3
Peak40066	chr16	10699225	10699736	FAM25A:ENSG00000188100.8:Peak40066	3
Peak40081	chr16	10846472	10846980	BMPR1A:ENSG00000107779.11:Peak40081	3
Peak40242	chr16	17480985	17481496	FAM213A:ENSG00000122378.13:Peak40242	3
Peak4037	chr1	91372030	91372530	CEBPA:ENSG00000245848.2:Peak4037	3
Peak40465	chr16	20041019	20041527	COLGALT1:ENSG00000130309.10:Peak40465	3
Peak4062	chr1	91625448	91625970	RHPN2:ENSG00000131941.7:Peak4062	3
Peak40995	chr16	31847206	31847748	PALLD:ENSG00000129116.17:Peak40995	3
Peak41125	chr16	35940167	35940768	GALNT7:ENSG00000109586.11:Peak41125	3
Peak41366	chr16	48036708	48037218	STOX2:ENSG00000173320.9:Peak41366	3
Peak41423	chr16	48990860	48991389	ACSL1:ENSG00000151726.13:Peak41423	3
Peak41460	chr16	49477001	49477500	UFSP2:ENSG00000109775.10:Peak41460	3
Peak41483	chr16	49909528	49910035	SORBS2:ENSG00000154556.17:Peak41483	3
Peak41489	chr16	50049511	50050010	FAM149A:ENSG00000109794.13:Peak41489	3
Peak41761	chr16	59595948	59596447	LONRF1:ENSG00000154359.12:Peak41761	3
Peak42128	chr16	64767029	64767543	RNF122:ENSG00000133874.1:Peak42128	3
Peak42224	chr16	69045619	69046193	RAB11FIP1:ENSG00000156675.15:Peak42224	3
Peak42259	chr16	69244684	69245398	ZNF703:ENSG00000183779.6:Peak42259	3
Peak42454	chr16	73135404	73135982	ZMAT4:ENSG00000165061.14:Peak42454	3
Peak42526	chr16	74096431	74097153	AP3M2:ENSG00000070718.11:Peak42526	3
Peak42547	chr16	74335466	74335615	SLC20A2:ENSG00000168575.9:Peak42547	3
Peak42685	chr16	79589253	79589463	MYOM2:ENSG00000036448.9:Peak42685	3
Peak42806	chr16	81871718	81872365	MCF2L:ENSG00000126217.20:Peak42806	3
Peak42814	chr16	81928516	81929015	MCF2L:ENSG00000126217.20:Peak42814	3
Peak42911	chr16	83079971	83080502	ARHGEF7:ENSG00000102606.17:Peak42911	3
Peak42949	chr16	83359809	83360519	RAB20:ENSG00000139832.4:Peak42949	3
Peak43216	chr17	699682	700203	C9orf3:ENSG00000148120.14:Peak43216	3
Peak43217	chr17	704853	705352	C9orf3:ENSG00000148120.14:Peak43217	3
Peak43591	chr17	7714331	7714879	ANO2:ENSG00000047617.14:Peak43591	3
Peak43692	chr17	9287094	9287593	H2AFY:ENSG00000113648.16:Peak43692	3
Peak44522	chr17	23123202	23123351	NEDD9:ENSG00000111859.16:Peak44522	3
Peak44681	chr17	27329480	27330153	DSP:ENSG00000096696.13:Peak44681	3
Peak44716	chr17	27550896	27551505	RREB1:ENSG00000124782.19:Peak44716	3
Peak44735	chr17	27635738	27635893	RREB1:ENSG00000124782.19:Peak44735	3
Peak44989	chr17	33843656	33844160	GMDS:ENSG00000112699.10:Peak44989	3
Peak44996	chr17	33947101	33947621	FOXC1:ENSG00000054598.6:Peak44996	3
Peak44999	chr17	33953352	33953851	FOXC1:ENSG00000054598.6:Peak44999	3
Peak45051	chr17	34892140	34892647	IRF4:ENSG00000137265.14:Peak45051	3
Peak45996	chr17	61251713	61252233	MPP7:ENSG00000150054.18:Peak45996	3
Peak4605	chr1	101710220	101710418	SPACA4:ENSG00000177202.2:Peak4605	3
Peak46068	chr17	63310814	63311313	LARP4B:ENSG00000107929.14:Peak46068	3
Peak46210	chr17	67901678	67902209	KLF6:ENSG00000067082.14:Peak46210	3
Peak46443	chr17	72044099	72044292	ITIH5:ENSG00000123243.14:Peak46443	3
Peak46556	chr17	76140480	76140629	PROSER2:ENSG00000148426.12:Peak46556	3
Peak46688	chr17	78452612	78453111	FRMD4A:ENSG00000151474.19:Peak46688	3
Peak46779	chr17	80839174	80839675	TRDMT1:ENSG00000107614.21:Peak46779	3
Peak46780	chr17	80854308	80854457	TRDMT1:ENSG00000107614.21:Peak46780	3
Peak47143	chr17	88119239	88119741	ENKUR:ENSG00000151023.16:Peak47143	3
Peak4738	chr1	103290313	103290817	MRGPRX3:ENSG00000179826.6:Peak4738	3
Peak47444	chr18	3815964	3816123	LAMA3:ENSG00000053747.15:Peak47444	3
Peak47513	chr18	5260384	5260912	ZNF521:ENSG00000198795.10:Peak47513	3
Peak47562	chr18	6397376	6397875	KCTD1:ENSG00000134504.12:Peak47562	3
Peak4759	chr1	104289875	104290052	NAV2:ENSG00000166833.19:Peak4759	3
Peak47766	chr18	14990744	14991277	GAREM:ENSG00000141441.15:Peak47766	3
Peak4781	chr1	104630154	104630653	NAV2:ENSG00000166833.19:Peak4781	3
Peak47901	chr18	16550246	16550980	ELP2:ENSG00000134759.13:Peak47901	3
Peak48591	chr18	31340210	31340709	PCDH1:ENSG00000156453.13:Peak48591	3
Peak48636	chr18	31978510	31978659	ARHGAP26:ENSG00000145819.15:Peak48636	3
Peak48649	chr18	32272484	32272983	FGF1:ENSG00000113578.17:Peak48649	3
Peak48816	chr18	37300587	37301128	PPP2R2B:ENSG00000156475.18:Peak48816	3
Peak49303	chr18	52302158	52302690	MEGF10:ENSG00000145794.16:Peak49303	3
Peak49387	chr18	55877547	55878074	SYNPO:ENSG00000171992.12:Peak49387	3
Peak49392	chr18	55930087	55930586	SYNPO:ENSG00000171992.12:Peak49392	3
Peak49428	chr18	56131677	56132187	ARSI:ENSG00000183876.8:Peak49428	3
Peak49502	chr18	56933286	56933456	CSNK1A1:ENSG00000113712.16:Peak49502	3
Peak49531	chr18	57113527	57114204	AFAP1L1:ENSG00000157510.13:Peak49531	3
Peak49577	chr18	58243395	58243555	APCDD1:ENSG00000154856.12:Peak49577	3
Peak49681	chr18	60573971	60574471	NEDD4L:ENSG00000049759.16:Peak49681	3
Peak49683	chr18	60585036	60585185	NEDD4L:ENSG00000049759.16:Peak49683	3
Peak49688	chr18	60653902	60654402	NEDD4L:ENSG00000049759.16:Peak49688	3
Peak49691	chr18	60726312	60726515	NEDD4L:ENSG00000049759.16:Peak49691	3
Peak49710	chr18	61231269	61231522	HOXD1:ENSG00000128645.12:Peak49710	3
Peak50006	chr18	68507594	68508093	RAB27B:ENSG00000041353.9:Peak50006	3
Peak50087	chr18	69944350	69944858	MAPK4:ENSG00000141639.11:Peak50087	3
Peak50151	chr18	70428388	70429113	MYO5B:ENSG00000167306.18:Peak50151	3
Peak50435	chr18	74494585	74494734	SLC14A1:ENSG00000141469.16:Peak50435	3
Peak50523	chr18	77305211	77305754	NFATC1:ENSG00000131196.17:Peak50523	3
Peak50689	chr18	80740333	80740913	SMIM21:ENSG00000206026.7:Peak50689	3
Peak50690	chr18	80741676	80742175	SMIM21:ENSG00000206026.7:Peak50690	3
Peak50714	chr18	81073057	81073206	ZNF407:ENSG00000215421.9:Peak50714	3
Peak50785	chr18	83693891	83694040	CBLN2:ENSG00000141668.9:Peak50785	3
Peak51055	chr19	9948466	9948965	CCDC113:ENSG00000103021.9:Peak51055	3
Peak51325	chr19	14663340	14663858	RASD2:ENSG00000100302.6:Peak51325	3
Peak51511	chr19	19378327	19378482	NOD2:ENSG00000167207.11:Peak51511	3
Peak51534	chr19	19749324	19749473	ADCY7:ENSG00000121281.12:Peak51534	3
Peak51566	chr19	20176779	20177278	ZNF423:ENSG00000102935.11:Peak51566	3
Peak5193	chr1	125502821	125502970	APBA2:ENSG00000034053.14:Peak5193	3
Peak52	chr1	2418371	2418873	UST:ENSG00000111962.7:Peak52	3
Peak52118	chr19	30801659	30802208	GAB1:ENSG00000109458.8:Peak52118	3
Peak52308	chr19	34204808	34204958	PGRMC1:ENSG00000101856.9:Peak52308	3
Peak52328	chr19	34487462	34488039	NR3C2:ENSG00000151623.14:Peak52328	3
Peak52506	chr19	38162248	38162747	SLC7A6:ENSG00000103064.13:Peak52506	3
Peak52560	chr19	38776223	38776745	CDH1:ENSG00000039068.18:Peak52560	3
Peak52561	chr19	38781127	38781648	CDH1:ENSG00000039068.18:Peak52561	3
Peak52616	chr19	39494853	39495376	NFAT5:ENSG00000102908.20:Peak52616	3
Peak52619	chr19	39555300	39555539	WWP2:ENSG00000198373.12:Peak52619	3
Peak52736	chr19	42857513	42858012	ZFHX3:ENSG00000140836.14:Peak52736	3
Peak53	chr1	2425550	2426049	UST:ENSG00000111962.7:Peak53	3
Peak5300	chr1	126945289	126945538	PCSK6:ENSG00000140479.16:Peak5300	3
Peak53128	chr19	52243026	52243525	DNAAF1:ENSG00000154099.17:Peak53128	3
Peak53154	chr19	52475854	52476357	COTL1:ENSG00000103187.7:Peak53154	3
Peak53191	chr19	53003447	53003970	FOXF1:ENSG00000103241.6:Peak53191	3
Peak5330	chr1	127290636	127291135	LRRK1:ENSG00000154237.12:Peak5330	3
Peak53307	chr19	54242697	54243205	COX4I1:ENSG00000131143.8:Peak53307	3
Peak5334	chr1	127328957	127329106	ALDH1A3:ENSG00000184254.16:Peak5334	3
Peak53464	chr19	55836711	55836860	ANKRD11:ENSG00000167522.14:Peak53464	3
Peak53588	chr19	57161290	57162055	PGBD5:ENSG00000177614.9:Peak53588	3
Peak53603	chr19	57342509	57343021	CAPN9:ENSG00000135773.12:Peak53603	3
Peak53695	chr19	58749943	58750442	RP5-862P8.2:ENSG00000143674.10:Peak53695	3
Peak53849	chr19	61407044	61407545	NRP1:ENSG00000099250.17:Peak53849	3
Peak53914	chr2	3111130	3111634	FAM81B:ENSG00000153347.9:Peak53914	3
Peak54044	chr2	9510036	9510545	ADGRV1:ENSG00000164199.15:Peak54044	3
Peak5407	chr1	128566749	128567249	LRRC28:ENSG00000168904.14:Peak5407	3
Peak54118	chr2	12266738	12267363	TMEM161B:ENSG00000164180.13:Peak54118	3
Peak54204	chr2	18585075	18585587	VCAN:ENSG00000038427.15:Peak54204	3
Peak54279	chr2	21633184	21633683	RASGRF2:ENSG00000113319.11:Peak54279	3
Peak546	chr1	15429435	15429973	MAP3K5:ENSG00000197442.9:Peak546	3
Peak54605	chr2	25986168	25986684	ARHGEF28:ENSG00000214944.9:Peak54605	3
Peak54615	chr2	26127338	26127837	F2R:ENSG00000181104.6:Peak54615	3
Peak54732	chr2	27954213	27954712	NSA2:ENSG00000164346.9:Peak54732	3
Peak5476	chr1	129166285	129166434	IGF1R:ENSG00000140443.13:Peak5476	3
Peak54768	chr2	28315542	28316041	ARHGEF28:ENSG00000214944.9:Peak54768	3
Peak54850	chr2	29589214	29589713	PTCD2:ENSG00000049883.14:Peak54850	3
Peak54864	chr2	29753175	29753674	MAP1B:ENSG00000131711.14:Peak54864	3
Peak54912	chr2	30557476	30558025	OCLN:ENSG00000197822.10:Peak54912	3
Peak55065	chr2	34092154	34092676	NLN:ENSG00000123213.22:Peak55065	3
Peak55071	chr2	34100661	34101176	NLN:ENSG00000123213.22:Peak55071	3
Peak55077	chr2	34176264	34176763	SGTB:ENSG00000197860.9:Peak55077	3
Peak55258	chr2	39926364	39926896	PDE4D:ENSG00000113448.16:Peak55258	3
Peak55462	chr2	44302928	44303084	IL6ST:ENSG00000134352.19:Peak55462	3
Peak55767	chr2	53288836	53289423	GHR:ENSG00000112964.13:Peak55767	3
Peak55787	chr2	53917197	53917696	OXCT1:ENSG00000083720.12:Peak55787	3
Peak55788	chr2	53917747	53917896	OXCT1:ENSG00000083720.12:Peak55788	3
Peak55789	chr2	53922979	53923478	OXCT1:ENSG00000083720.12:Peak55789	3
Peak55791	chr2	53987674	53988246	OXCT1:ENSG00000083720.12:Peak55791	3
Peak55849	chr2	55865948	55866121	FYB:ENSG00000082074.15:Peak55849	3
Peak55883	chr2	56377126	56377293	LIFR:ENSG00000113594.9:Peak55883	3
Peak55908	chr2	56479628	56480192	LIFR:ENSG00000113594.9:Peak55908	3
Peak55911	chr2	56486374	56486891	LIFR:ENSG00000113594.9:Peak55911	3
Peak56068	chr2	61040339	61040883	ADAMTS12:ENSG00000151388.10:Peak56068	3
Peak56139	chr2	62405227	62405822	PDZD2:ENSG00000133401.15:Peak56139	3
Peak56151	chr2	62550077	62550719	PDZD2:ENSG00000133401.15:Peak56151	3
Peak56184	chr2	62875267	62875766	C5orf22:ENSG00000082213.17:Peak56184	3
Peak56223	chr2	66959017	66959180	CDH9:ENSG00000113100.9:Peak56223	3
Peak56224	chr2	66959327	66959828	CDH9:ENSG00000113100.9:Peak56224	3
Peak56231	chr2	68896860	68897496	EGF:ENSG00000138798.11:Peak56231	3
Peak56316	chr2	77865007	77865169	MYO10:ENSG00000145555.14:Peak56316	3
Peak56351	chr2	78018227	78018924	MYO10:ENSG00000145555.14:Peak56351	3
Peak56404	chr2	80033208	80033357	DLGAP5:ENSG00000126787.12:Peak56404	3
Peak56407	chr2	80099027	80099526	TMEM150A:ENSG00000168890.13:Peak56407	3
Peak56413	chr2	80186752	80187329	ANKH:ENSG00000154122.12:Peak56413	3
Peak56695	chr2	88294056	88294566	CA13:ENSG00000185015.7:Peak56695	3
Peak56924	chr2	95009242	95010157	TPD52:ENSG00000076554.15:Peak56924	3
Peak57208	chr2	110418359	110418509	NAALADL2:ENSG00000177694.14:Peak57208	3
Peak57368	chr2	115777903	115778067	CLDN11:ENSG00000013297.10:Peak57368	3
Peak57395	chr2	115998583	115998732	PRKCI:ENSG00000163558.12:Peak57395	3
Peak57604	chr2	119537723	119538884	PEX5L:ENSG00000114757.18:Peak57604	3
Peak57733	chr2	122550884	122551393	MCCC1:ENSG00000078070.11:Peak57733	3
Peak5794	chr1	137302586	137302737	AKAP13:ENSG00000170776.19:Peak5794	3
Peak58176	chr2	141023834	141023989	MAML3:ENSG00000196782.12:Peak58176	3
Peak58377	chr2	143563220	143563420	TRPC4:ENSG00000133107.14:Peak58377	3
Peak58509	chr2	147767215	147767723	WWTR1:ENSG00000018408.14:Peak58509	3
Peak59036	chr2	172330082	172330231	SCHIP1:ENSG00000151967.18:Peak59036	3
Peak59044	chr2	172441232	172441738	IQCJ-SCHIP1:ENSG00000250588.6:Peak59044	3
Peak59218	chr2	179781908	179782064	GLRB:ENSG00000109738.10:Peak59218	3
Peak59395	chr2	183478390	183478539	FHDC1:ENSG00000137460.8:Peak59395	3
Peak59409	chr2	183649212	183649400	ARFIP1:ENSG00000164144.14:Peak59409	3
Peak59496	chr2	185088476	185089036	FAM160A1:ENSG00000164142.15:Peak59496	3
Peak59500	chr2	185160920	185161446	FAM160A1:ENSG00000164142.15:Peak59500	3
Peak59548	chr2	185509454	185509953	LRBA:ENSG00000198589.10:Peak59548	3
Peak59616	chr2	186722209	186722358	FCRL1:ENSG00000163534.14:Peak59616	3
Peak59692	chr2	187417616	187418130	GPATCH4:ENSG00000160818.16:Peak59692	3
Peak59761	chr2	187873048	187873229	LMNA:ENSG00000160789.19:Peak59761	3
Peak59771	chr2	187909151	187909688	RAB25:ENSG00000132698.13:Peak59771	3
Peak59802	chr2	188022256	188022794	RXFP4:ENSG00000173080.5:Peak59802	3
Peak59906	chr2	188699523	188700022	DCST2:ENSG00000163354.14:Peak59906	3
Peak60064	chr2	189907458	189907957	S100A13:ENSG00000189171.14:Peak60064	3
Peak60074	chr2	190006054	190006211	S100A6:ENSG00000197956.9:Peak60074	3
Peak60124	chr2	193431948	193432447	CRNN:ENSG00000143536.7:Peak60124	3
Peak60135	chr2	193721941	193722503	RPTN:ENSG00000215853.3:Peak60135	3
Peak60187	chr2	195731042	195731550	CELF3:ENSG00000159409.14:Peak60187	3
Peak60203	chr2	195862739	195862888	TUFT1:ENSG00000143367.15:Peak60203	3
Peak60205	chr2	195883059	195883567	TUFT1:ENSG00000143367.15:Peak60205	3
Peak60414	chr2	198289932	198290081	OTUD7B:ENSG00000264522.5:Peak60414	3
Peak60558	chr2	199346204	199346769	BCL9:ENSG00000116128.9:Peak60558	3
Peak60560	chr2	199354506	199355005	BCL9:ENSG00000116128.9:Peak60560	3
Peak60592	chr2	199912701	199913200	PDE4DIP:ENSG00000178104.19:Peak60592	3
Peak60631	chr2	200371148	200371647	NBPF1:ENSG00000219481.10:Peak60631	3
Peak60651	chr2	201209739	201210238	WARS2:ENSG00000116874.11:Peak60651	3
Peak60694	chr2	203046475	203046974	MAN1A2:ENSG00000198162.12:Peak60694	3
Peak60771	chr2	203798117	203798266	IGSF3:ENSG00000143061.17:Peak60771	3
Peak60844	chr2	204548422	204549003	CASQ2:ENSG00000118729.11:Peak60844	3
Peak61221	chr2	210308214	210308380	SLC6A17:ENSG00000197106.6:Peak61221	3
Peak61428	chr2	212516718	212517217	VAV3:ENSG00000134215.15:Peak61428	3
Peak61559	chr2	219455276	219455841	CDC14A:ENSG00000079335.18:Peak61559	3
Peak61792	chr2	225704365	225704539	ABCA4:ENSG00000198691.11:Peak61792	3
Peak61899	chr2	227288350	227288871	SYNPO2:ENSG00000172403.10:Peak61899	3
Peak62136	chr2	233678665	233679166	ENPEP:ENSG00000138792.9:Peak62136	3
Peak62322	chr2	238468417	238468917	ARHGEF38:ENSG00000236699.8:Peak62322	3
Peak62451	chr2	241058953	241059102	SLC39A8:ENSG00000138821.12:Peak62451	3
Peak62558	chr2	243344761	243344910	RP11-766F14.2:ENSG00000248713.1:Peak62558	3
Peak62734	chr2	247920130	247920663	PDLIM5:ENSG00000163110.14:Peak62734	3
Peak62902	chr2	251542076	251542225	DDAH1:ENSG00000153904.18:Peak62902	3
Peak6295	chr1	144600460	144600965	SAXO2:ENSG00000188659.9:Peak6295	3
Peak63113	chr2	257539697	257540620	FAM73A:ENSG00000180488.14:Peak63113	3
Peak63134	chr2	257738523	257738672	AK5:ENSG00000154027.18:Peak63134	3
Peak63524	chr20	1990619	1991118	GABBR1:ENSG00000204681.10:Peak63524	3
Peak63543	chr20	2203070	2203569	TRIM26:ENSG00000234127.8:Peak63543	3
Peak63636	chr20	3597616	3598125	VARS2:ENSG00000137411.16:Peak63636	3
Peak63841	chr20	5556609	5556770	SYNGAP1:ENSG00000197283.12:Peak63841	3
Peak64077	chr20	7291414	7291596	SPDEF:ENSG00000124664.10:Peak64077	3
Peak64346	chr20	10041652	10042151	SLC37A1:ENSG00000160190.13:Peak64346	3
Peak64350	chr20	10074718	10075218	SLC37A1:ENSG00000160190.13:Peak64350	3
Peak64385	chr20	10359781	10359930	PKNOX1:ENSG00000160199.14:Peak64385	3
Peak64520	chr20	11732424	11732938	SUMO3:ENSG00000184900.15:Peak64520	3
Peak64645	chr20	14058453	14059097	GGT1:ENSG00000100031.18:Peak64645	3
Peak64795	chr20	18555797	18556296	UBE2D1:ENSG00000072401.14:Peak64795	3
Peak6486	chr1	152904228	152904733	TMEM135:ENSG00000166575.16:Peak6486	3
Peak64952	chr20	20647458	20647971	RHOBTB1:ENSG00000072422.16:Peak64952	3
Peak64958	chr20	20765997	20766568	RHOBTB1:ENSG00000072422.16:Peak64958	3
Peak65047	chr20	22812788	22813397	JMJD1C:ENSG00000171988.17:Peak65047	3
Peak65263	chr20	28260561	28261094	EDAR:ENSG00000135960.9:Peak65263	3
Peak65307	chr20	28990425	28990924	PLA2G12B:ENSG00000138308.5:Peak65307	3
Peak65340	chr20	29465324	29465823	DNAJB12:ENSG00000148719.14:Peak65340	3
Peak65382	chr20	29753223	29753379	CHST3:ENSG00000122863.5:Peak65382	3
Peak65412	chr20	29902433	29902938	C10orf54:ENSG00000107738.19:Peak65412	3
Peak65492	chr20	30798378	30799169	TBATA:ENSG00000166220.12:Peak65492	3
Peak65524	chr20	31043256	31043783	NODAL:ENSG00000156574.9:Peak65524	3
Peak65607	chr20	31847596	31848106	TSPAN15:ENSG00000099282.9:Peak65607	3
Peak65608	chr20	31849478	31849979	TSPAN15:ENSG00000099282.9:Peak65608	3
Peak6563	chr1	154961383	154961554	DLG2:ENSG00000150672.16:Peak6563	3
Peak65657	chr20	32511416	32511915	KPNA5:ENSG00000196911.9:Peak65657	3
Peak65736	chr20	34754266	34754765	CEP85L:ENSG00000111860.13:Peak65736	3
Peak65983	chr20	44052549	44053088	LAMA4:ENSG00000112769.18:Peak65983	3
Peak65985	chr20	44063993	44064528	LAMA4:ENSG00000112769.18:Peak65985	3
Peak65988	chr20	44079371	44079520	RP11-506B6.7:ENSG00000281613.2:Peak65988	3
Peak65991	chr20	44088471	44089615	LAMA4:ENSG00000112769.18:Peak65991	3
Peak66050	chr20	44728567	44729072	TRAF3IP2:ENSG00000056972.18:Peak66050	3
Peak66203	chr20	46614070	46614219	CEP57L1:ENSG00000183137.14:Peak66203	3
Peak66210	chr20	46650071	46650597	CEP57L1:ENSG00000183137.14:Peak66210	3
Peak66341	chr20	48225110	48225609	BEND3:ENSG00000178409.13:Peak66341	3
Peak66621	chr2_KL567902v1_random	19831	19980	TRIM2:ENSG00000109654.14:Peak66621	3
Peak66691	chr3	2132530	2133030	ARRDC1:ENSG00000197070.13:Peak66691	3
Peak66745	chr3	2503404	2503614	TMEM210:ENSG00000185863.7:Peak66745	3
Peak66762	chr3	2626453	2627063	NPDC1:ENSG00000107281.9:Peak66762	3
Peak66852	chr3	3752164	3752313	CCDC187:ENSG00000260220.5:Peak66852	3
Peak66888	chr3	4032657	4032806	EGFL7:ENSG00000172889.15:Peak66888	3
Peak66938	chr3	5731591	5732101	SARDH:ENSG00000123453.16:Peak66938	3
Peak66976	chr3	6014059	6014558	BRD3:ENSG00000169925.16:Peak66976	3
Peak67244	chr3	8810707	8810856	LRRC8A:ENSG00000136802.11:Peak67244	3
Peak67245	chr3	8810959	8811469	LRRC8A:ENSG00000136802.11:Peak67245	3
Peak67259	chr3	8920440	8921047	SH3GLB2:ENSG00000148341.17:Peak67259	3
Peak67261	chr3	8922363	8922865	SH3GLB2:ENSG00000148341.17:Peak67261	3
Peak67527	chr3	11372129	11372628	DNM1:ENSG00000106976.19:Peak67527	3
Peak67574	chr3	11694477	11694976	ENG:ENSG00000106991.13:Peak67574	3
Peak67652	chr3	12259915	12260422	ANGPTL2:ENSG00000136859.9:Peak67652	3
Peak67661	chr3	12313705	12314204	RALGPS1:ENSG00000136828.18:Peak67661	3
Peak67739	chr3	12786594	12787436	MVB12B:ENSG00000196814.14:Peak67739	3
Peak67749	chr3	12845295	12845848	MVB12B:ENSG00000196814.14:Peak67749	3
Peak67831	chr3	13894837	13895338	FBXW2:ENSG00000119402.16:Peak67831	3
Peak67950	chr3	14921549	14922326	DAB2IP:ENSG00000136848.16:Peak67950	3
Peak6803	chr1	163026515	163027015	MYO7A:ENSG00000137474.19:Peak6803	3
Peak68101	chr3	22043701	22044328	CRB2:ENSG00000148204.11:Peak68101	3
Peak68105	chr3	22058245	22058763	CRB2:ENSG00000148204.11:Peak68105	3
Peak6816	chr1	163111107	163111614	CAPN5:ENSG00000149260.14:Peak6816	3
Peak6818	chr1	163114938	163115089	CAPN5:ENSG00000149260.14:Peak6818	3
Peak68189	chr3	23224982	23225488	OLFML2A:ENSG00000185585.19:Peak68189	3
Peak68315	chr3	29892765	29893264	ZEB2:ENSG00000169554.16:Peak68315	3
Peak68730	chr3	44474117	44474620	ACVR1:ENSG00000115170.13:Peak68730	3
Peak68904	chr3	46733845	46734344	ITGB6:ENSG00000115221.10:Peak68904	3
Peak68912	chr3	46903333	46903482	RBMS1:ENSG00000153250.17:Peak68912	3
Peak68953	chr3	48343357	48343864	DPP4:ENSG00000197635.9:Peak68953	3
Peak69005	chr3	51249566	51250089	COBLL1:ENSG00000082438.15:Peak69005	3
Peak69020	chr3	51413473	51413982	SLC38A11:ENSG00000169507.9:Peak69020	3
Peak69034	chr3	51608147	51608304	SCN3A:ENSG00000153253.15:Peak69034	3
Peak69066	chr3	52483038	52483201	SCN1A:ENSG00000144285.15:Peak69066	3
Peak69135	chr3	55102771	55103382	CERS6:ENSG00000172292.14:Peak69135	3
Peak69166	chr3	55643742	55644244	DHRS9:ENSG00000073737.16:Peak69166	3
Peak69648	chr3	63400861	63401381	OSBPL6:ENSG00000079156.16:Peak69648	3
Peak69680	chr3	63866075	63866583	TTN:ENSG00000155657.24:Peak69680	3
Peak69801	chr3	66735773	66735922	PPP1R1C:ENSG00000150722.10:Peak69801	3
Peak69898	chr3	71129917	71130479	ITGAV:ENSG00000138448.11:Peak69898	3
Peak6995	chr1	164633849	164634357	SLCO2B1:ENSG00000137491.14:Peak6995	3
Peak6996	chr1	164654565	164654714	SLCO2B1:ENSG00000137491.14:Peak6996	3
Peak70197	chr3	80539533	80540095	F2:ENSG00000180210.14:Peak70197	3
Peak70298	chr3	81504861	81505360	CHST1:ENSG00000175264.7:Peak70298	3
Peak70384	chr3	82562613	82563150	ALX4:ENSG00000052850.5:Peak70384	3
Peak7048	chr1	165508324	165509020	UCP2:ENSG00000175567.8:Peak7048	3
Peak70590	chr3	93207538	93208043	EHF:ENSG00000135373.12:Peak70590	3
Peak70681	chr3	94357804	94358311	HIPK3:ENSG00000110422.11:Peak70681	3
Peak70792	chr3	96157242	96157755	DCDC1:ENSG00000170959.14:Peak70792	3
Peak70810	chr3	97756212	97756361	MPPED2:ENSG00000066382.16:Peak70810	3
Peak71209	chr3	110119128	110119280	GPR176:ENSG00000166073.8:Peak71209	3
Peak71229	chr3	110314955	110315454	BMF:ENSG00000104081.13:Peak71229	3
Peak71233	chr3	110322660	110323166	BMF:ENSG00000104081.13:Peak71233	3
Peak7144	chr1	166490316	166491610	ARAP1:ENSG00000186635.14:Peak7144	3
Peak71460	chr3	112862196	112862375	UBR1:ENSG00000159459.11:Peak71460	3
Peak71555	chr3	114074840	114075422	PATL2:ENSG00000229474.6:Peak71555	3
Peak71615	chr3	114931869	114932018	SQRDL:ENSG00000137767.13:Peak71615	3
Peak7176	chr1	166767783	166768282	CLPB:ENSG00000162129.12:Peak7176	3
Peak71776	chr3	119036654	119037161	SLC27A2:ENSG00000140284.10:Peak71776	3
Peak71921	chr3	121395225	121395724	FBLN7:ENSG00000144152.12:Peak71921	3
Peak71966	chr3	121767779	121768396	NT5DC4:ENSG00000144130.11:Peak71966	3
Peak72096	chr3	123566840	123567499	GFRA4:ENSG00000125861.14:Peak72096	3
Peak723	chr1	20128107	20128648	SAMD3:ENSG00000164483.16:Peak723	3
Peak72334	chr3	128196324	128196910	PLCB1:ENSG00000182621.16:Peak72334	3
Peak7252	chr1	167464550	167464728	STIM1:ENSG00000167323.9:Peak7252	3
Peak7263	chr1	167696711	167697219	TRIM21:ENSG00000132109.9:Peak7263	3
Peak72681	chr3	138132963	138133516	BANF2:ENSG00000125888.14:Peak72681	3
Peak72683	chr3	138153500	138154038	BANF2:ENSG00000125888.14:Peak72683	3
Peak72820	chr3	140258019	140258168	CFAP61:ENSG00000089101.17:Peak72820	3
Peak73118	chr3	147346297	147346825	RSPO4:ENSG00000101282.8:Peak73118	3
Peak73127	chr3	147418063	147418269	ANGPT4:ENSG00000101280.7:Peak73127	3
Peak73385	chr3	149625408	149625558	BPIFA1:ENSG00000198183.11:Peak73385	3
Peak73746	chr3	154547955	154548136	RPRD1B:ENSG00000101413.11:Peak73746	3
Peak74078	chr3	161015816	161016315	WFDC2:ENSG00000101443.17:Peak74078	3
Peak74132	chr3	161504533	161504713	CD40:ENSG00000101017.13:Peak74132	3
Peak74171	chr3	162288174	162288324	EYA2:ENSG00000064655.18:Peak74171	3
Peak74173	chr3	162291818	162292317	EYA2:ENSG00000064655.18:Peak74173	3
Peak74175	chr3	162335659	162336158	EYA2:ENSG00000064655.18:Peak74175	3
Peak74313	chr3	163475605	163475758	PREX1:ENSG00000124126.13:Peak74313	3
Peak7457	chr1	174222233	174222774	ST5:ENSG00000166444.17:Peak7457	3
Peak74686	chr3	167028315	167028825	ZNF217:ENSG00000171940.13:Peak74686	3
Peak74738	chr3	168036892	168037041	BCAS1:ENSG00000064787.12:Peak74738	3
Peak74981	chr3	171881489	171881680	APCDD1L:ENSG00000198768.10:Peak74981	3
Peak75025	chr3	172546670	172547178	TUBB1:ENSG00000101162.3:Peak75025	3
Peak75034	chr3	172729487	172730024	ZNF831:ENSG00000124203.5:Peak75034	3
Peak75041	chr3	172838776	172838925	EDN3:ENSG00000124205.15:Peak75041	3
Peak75068	chr3	173739926	173740075	PHACTR3:ENSG00000087495.16:Peak75068	3
Peak75071	chr3	173785230	173785729	PHACTR3:ENSG00000087495.16:Peak75071	3
Peak75087	chr3	173992236	173992385	CDH26:ENSG00000124215.16:Peak75087	3
Peak75234	chr3	176084009	176084545	MRGBP:ENSG00000101189.6:Peak75234	3
Peak75257	chr3	176236789	176237385	SLC17A9:ENSG00000101194.17:Peak75257	3
Peak75284	chr3	176629325	176629845	KCNQ2:ENSG00000075043.17:Peak75284	3
Peak75343	chr3	177275040	177275539	MYT1:ENSG00000196132.11:Peak75343	3
Peak75365	chr4	205070	205577	HTR5A:ENSG00000157219.3:Peak75365	3
Peak75598	chr4	6592418	6592945	PRKAG2:ENSG00000106617.13:Peak75598	3
Peak75689	chr4	7356260	7356785	KCNH2:ENSG00000055118.14:Peak75689	3
Peak75977	chr4	10933369	10933924	PHTF2:ENSG00000006576.16:Peak75977	3
Peak761	chr1	21011059	21011558	EPB41L2:ENSG00000079819.16:Peak761	3
Peak76203	chr4	22412284	22412442	ABCB1:ENSG00000085563.14:Peak76203	3
Peak7633	chr1	176966455	176967189	DKK3:ENSG00000050165.17:Peak7633	3
Peak7634	chr1	176969854	176970003	DKK3:ENSG00000050165.17:Peak7634	3
Peak76376	chr4	27620693	27621194	GATAD1:ENSG00000157259.6:Peak76376	3
Peak7641	chr1	177036157	177036738	MICAL2:ENSG00000133816.13:Peak7641	3
Peak76738	chr4	42918256	42918411	CFTR:ENSG00000001626.14:Peak76738	3
Peak76853	chr4	48926772	48927276	TSPAN12:ENSG00000106025.8:Peak76853	3
Peak76856	chr4	48940846	48941345	TSPAN12:ENSG00000106025.8:Peak76856	3
Peak77046	chr4	56185519	56186034	SND1:ENSG00000197157.10:Peak77046	3
Peak77091	chr4	56549515	56549664	HILPDA:ENSG00000135245.9:Peak77091	3
Peak77145	chr4	57179861	57180360	AHCYL2:ENSG00000158467.16:Peak77145	3
Peak77249	chr4	57964432	57964931	CEP41:ENSG00000106477.18:Peak77249	3
Peak77250	chr4	57965026	57965525	CEP41:ENSG00000106477.18:Peak77250	3
Peak77503	chr4	62262292	62262791	CALD1:ENSG00000122786.19:Peak77503	3
Peak77510	chr4	62383240	62383810	TMEM140:ENSG00000146859.6:Peak77510	3
Peak7754	chr1	178069491	178069990	ARNTL:ENSG00000133794.17:Peak7754	3
Peak77890	chr4	68590834	68591333	KIAA1147:ENSG00000257093.6:Peak77890	3
Peak77995	chr4	73012840	73013013	TPK1:ENSG00000196511.13:Peak77995	3
Peak78040	chr4	76958191	76958709	CNTNAP2:ENSG00000174469.17:Peak78040	3
Peak78125	chr4	78065471	78065970	ZNF467:ENSG00000181444.12:Peak78125	3
Peak78174	chr4	78776743	78777242	IGF2BP3:ENSG00000136231.13:Peak78174	3
Peak78198	chr4	79026716	79027215	FAM221A:ENSG00000188732.10:Peak78198	3
Peak78375	chr4	83140708	83141207	JAZF1:ENSG00000153814.11:Peak78375	3
Peak7839	chr1	184115547	184116117	CALCB:ENSG00000175868.13:Peak7839	3
Peak78429	chr4	84371722	84372291	CHN2:ENSG00000106069.20:Peak78429	3
Peak78466	chr4	84773830	84774440	PLEKHA8:ENSG00000106086.18:Peak78466	3
Peak78530	chr4	85555756	85556256	AQP1:ENSG00000240583.10:Peak78530	3
Peak78590	chr4	87234177	87234700	FKBP9:ENSG00000122642.10:Peak78590	3
Peak78621	chr4	88713597	88714096	PPM1K:ENSG00000163644.14:Peak78621	3
Peak78651	chr4	89281067	89281615	FAM13A:ENSG00000138640.14:Peak78651	3
Peak78744	chr4	96445778	96446277	TNIP3:ENSG00000050730.15:Peak78744	3
Peak78864	chr4	98586550	98587050	RPIA:ENSG00000153574.8:Peak78864	3
Peak79008	chr4	100064087	100064644	ATOH8:ENSG00000168874.12:Peak79008	3
Peak79021	chr4	100139894	100140431	GNLY:ENSG00000115523.16:Peak79021	3
Peak79064	chr4	100387341	100387842	SH2D6:ENSG00000152292.16:Peak79064	3
Peak79076	chr4	100434245	100434745	ELMOD3:ENSG00000115459.17:Peak79076	3
Peak79303	chr4	112761498	112761709	EVA1A:ENSG00000115363.13:Peak79303	3
Peak7931	chr1	186150854	186151357	SOX6:ENSG00000110693.15:Peak7931	3
Peak79325	chr4	113098382	113098938	TACR1:ENSG00000115353.10:Peak79325	3
Peak79353	chr4	113581803	113582430	HK2:ENSG00000159399.9:Peak79353	3
Peak79598	chr4	117181980	117182540	RAB11FIP5:ENSG00000135631.15:Peak79598	3
Peak79642	chr4	117858026	117858705	ADD2:ENSG00000075340.22:Peak79642	3
Peak79805	chr4	120145046	120145587	GATA2:ENSG00000179348.11:Peak79805	3
Peak79949	chr4	122377921	122378484	KLF15:ENSG00000163884.3:Peak79949	3
Peak80062	chr4	123642510	123643103	SLC6A6:ENSG00000131389.16:Peak80062	3
Peak80071	chr4	123691225	123691724	SLC6A6:ENSG00000131389.16:Peak80071	3
Peak80101	chr4	123987688	123988197	NR2C2:ENSG00000177463.15:Peak80101	3
Peak80292	chr4	126668740	126668889	LRIG1:ENSG00000144749.13:Peak80292	3
Peak804	chr1	21771628	21772127	ENPP1:ENSG00000197594.11:Peak804	3
Peak8041	chr1	188663921	188664072	IQCK:ENSG00000174628.16:Peak8041	3
Peak80410	chr4	129683957	129684462	FRMD4B:ENSG00000114541.14:Peak80410	3
Peak80499	chr4	131434286	131434447	FOXP1:ENSG00000114861.18:Peak80499	3
Peak80505	chr4	131456942	131457443	FOXP1:ENSG00000114861.18:Peak80505	3
Peak80516	chr4	131603881	131604380	FOXP1:ENSG00000114861.18:Peak80516	3
Peak80668	chr4	133206388	133206887	GXYLT2:ENSG00000172986.12:Peak80668	3
Peak80689	chr4	133742926	133743492	PDZRN3:ENSG00000121440.14:Peak80689	3
Peak80971	chr4	144846991	144847490	SRGAP3:ENSG00000196220.15:Peak80971	3
Peak81035	chr4	145413665	145414179	IL17RE:ENSG00000163701.18:Peak81035	3
Peak81263	chr4	148782031	148782553	C10orf10:ENSG00000165507.8:Peak81263	3
Peak81287	chr4	149273922	149274071	CXCL12:ENSG00000107562.16:Peak81287	3
Peak81562	chr4	153547600	153547758	MICAL3:ENSG00000243156.7:Peak81562	3
Peak81679	chr4	155484759	155485439	CDK5RAP2:ENSG00000136861.17:Peak81679	3
Peak81726	chr4	156254011	156254510	CLEC4D:ENSG00000166527.7:Peak81726	3
Peak81758	chr4	157212529	157213058	C1S:ENSG00000182326.14:Peak81758	3
Peak81799	chr4	157482653	157483172	COPS7A:ENSG00000111652.9:Peak81799	3
Peak81800	chr4	157483337	157483850	COPS7A:ENSG00000111652.9:Peak81800	3
Peak8195	chr1	191803078	191803577	SCNN1B:ENSG00000168447.10:Peak8195	3
Peak82405	chr4	169620307	169620806	GRIN2B:ENSG00000273079.4:Peak82405	3
Peak82878	chr4	178095826	178096325	SOX5:ENSG00000134532.15:Peak82878	3
Peak82981	chr4	179752192	179752700	LMNTD1:ENSG00000152936.10:Peak82981	3
Peak83050	chr4	180718952	180719101	ITPR2:ENSG00000123104.11:Peak83050	3
Peak83120	chr4	181309257	181309442	PPFIBP1:ENSG00000110841.13:Peak83120	3
Peak83127	chr4	181376928	181377534	PPFIBP1:ENSG00000110841.13:Peak83127	3
Peak83127	chr4	181376928	181377534	PPFIBP1:ENSG00000110841.13:Peak83127	3
Peak83138	chr4	181479598	181480115	KLHL42:ENSG00000087448.9:Peak83138	3
Peak83325	chr5	2798917	2799955	SBSPON:ENSG00000164764.10:Peak83325	3
Peak83329	chr5	2828702	2829202	SBSPON:ENSG00000164764.10:Peak83329	3
Peak83658	chr5	9221797	9222301	C8orf44:ENSG00000213865.7:Peak83658	3
Peak83774	chr5	14391629	14391802	RGS20:ENSG00000147509.13:Peak83774	3
Peak83782	chr5	14483835	14484334	RGS20:ENSG00000147509.13:Peak83782	3
Peak8395	chr1	197845661	197846160	RABEP2:ENSG00000177548.12:Peak8395	3
Peak83966	chr5	19524156	19524664	NSMAF:ENSG00000035681.7:Peak83966	3
Peak84194	chr5	24646665	24647174	ESRP1:ENSG00000104413.15:Peak84194	3
Peak84310	chr5	28344093	28344592	OTUD6B:ENSG00000155100.10:Peak84310	3
Peak84648	chr5	47694904	47695054	MICALL2:ENSG00000164877.18:Peak84648	3
Peak84681	chr5	48187807	48188306	ANKRD6:ENSG00000135299.16:Peak84681	3
Peak85027	chr5	57447805	57448304	NOL6:ENSG00000165271.16:Peak85027	3
Peak85142	chr5	58473366	58473866	STOML2:ENSG00000165283.15:Peak85142	3
Peak85227	chr5	59429009	59429549	GLIPR2:ENSG00000122694.15:Peak85227	3
Peak85288	chr5	60136845	60137344	PAX5:ENSG00000196092.12:Peak85288	3
Peak85327	chr5	60740903	60741402	FRMPD1:ENSG00000070601.9:Peak85327	3
Peak85330	chr5	60752603	60753116	FRMPD1:ENSG00000070601.9:Peak85330	3
Peak85331	chr5	60754132	60754631	FRMPD1:ENSG00000070601.9:Peak85331	3
Peak85555	chr5	62550986	62551172	GABBR2:ENSG00000136928.5:Peak85555	3
Peak85649	chr5	64416124	64416633	MURC:ENSG00000170681.6:Peak85649	3
Peak85651	chr5	64429998	64430511	MURC:ENSG00000170681.6:Peak85651	3
Peak85659	chr5	64811883	64812435	ALDOB:ENSG00000136872.17:Peak85659	3
Peak8573	chr1	199179043	199179192	FBXL19:ENSG00000099364.16:Peak8573	3
Peak85937	chr5	73964992	73965142	TMEM245:ENSG00000106771.12:Peak85937	3
Peak86112	chr5	76557691	76558207	SUSD1:ENSG00000106868.16:Peak86112	3
Peak86120	chr5	76628092	76628591	SUSD1:ENSG00000106868.16:Peak86120	3
Peak86213	chr5	78133821	78134320	SLC31A2:ENSG00000136867.10:Peak86213	3
Peak86329	chr5	79407465	79407646	C9orf91:ENSG00000157693.14:Peak86329	3
Peak86435	chr5	86389797	86389947	CDK5RAP2:ENSG00000136861.17:Peak86435	3
Peak86517	chr5	93176559	93177058	PTPRD:ENSG00000153707.15:Peak86517	3
Peak86552	chr5	98454176	98454685	LURAP1L:ENSG00000153714.5:Peak86552	3
Peak86656	chr5	101166433	101166985	FREM1:ENSG00000164946.19:Peak86656	3
Peak86671	chr5	101355809	101356308	TTC39B:ENSG00000155158.20:Peak86671	3
Peak86875	chr5	106478304	106478803	FOCAD:ENSG00000188352.12:Peak86875	3
Peak8700	chr1	200676548	200677047	FGFR2:ENSG00000066468.20:Peak8700	3
Peak87048	chr5	113733177	113733755	TEK:ENSG00000120156.20:Peak87048	3
Peak87102	chr5	114754557	114755056	FGGY:ENSG00000172456.17:Peak87102	3
Peak87209	chr5	117401097	117401938	KANK4:ENSG00000132854.18:Peak87209	3
Peak8736	chr1	201284601	201285366	TACC2:ENSG00000138162.18:Peak8736	3
Peak8738	chr1	201316932	201317088	TACC2:ENSG00000138162.18:Peak8738	3
Peak8746	chr1	201418859	201419358	PLEKHA1:ENSG00000107679.14:Peak8746	3
Peak87520	chr5	124758941	124759440	PLPP3:ENSG00000162407.8:Peak87520	3
Peak87607	chr5	126346212	126346711	ACOT11:ENSG00000162390.17:Peak87607	3
Peak87722	chr5	127581729	127582240	SLC1A7:ENSG00000162383.11:Peak87722	3
Peak87936	chr5	131768259	131769034	SPATA6:ENSG00000132122.11:Peak87936	3
Peak87956	chr5	133239459	133239967	TRABD2B:ENSG00000269113.3:Peak87956	3
Peak88037	chr5	134624181	134624720	EFCAB14:ENSG00000159658.10:Peak88037	3
Peak88078	chr5	135017734	135018352	POMGNT1:ENSG00000085998.13:Peak88078	3
Peak88338	chr5	137271807	137271961	CDC20:ENSG00000117399.13:Peak88338	3
Peak88351	chr5	137369047	137369616	TMEM125:ENSG00000179178.10:Peak88351	3
Peak88354	chr5	137377007	137377197	TMEM125:ENSG00000179178.10:Peak88354	3
Peak88491	chr5	139665455	139665604	KCNQ4:ENSG00000117013.14:Peak88491	3
Peak88534	chr5	140553800	140554299	PPT1:ENSG00000131238.16:Peak88534	3
Peak88574	chr5	140928259	140928788	HEYL:ENSG00000163909.7:Peak88574	3
Peak88819	chr5	144788235	144789157	KIAA0319L:ENSG00000142687.17:Peak88819	3
Peak89038	chr5	147704221	147704420	TSSK3:ENSG00000162526.6:Peak89038	3
Peak89064	chr5	147858918	147859095	KPNA6:ENSG00000025800.13:Peak89064	3
Peak89112	chr5	148303765	148303966	COL16A1:ENSG00000084636.17:Peak89112	3
Peak89119	chr5	148347859	148348021	HCRTR1:ENSG00000121764.11:Peak89119	3
Peak8925	chr1	206031081	206031580	ADAM12:ENSG00000148848.14:Peak8925	3
Peak89398	chr5	151259109	151259269	AHDC1:ENSG00000126705.13:Peak89398	3
Peak89444	chr5	151579322	151579851	SLC9A1:ENSG00000090020.10:Peak89444	3
Peak89445	chr5	151587573	151587722	SLC9A1:ENSG00000090020.10:Peak89445	3
Peak89447	chr5	151604747	151605254	SLC9A1:ENSG00000090020.10:Peak89447	3
Peak89920	chr5	155794342	155794841	HSPG2:ENSG00000142798.17:Peak89920	3
Peak89953	chr5	156146873	156147372	ALPL:ENSG00000162551.13:Peak89953	3
Peak9006	chr1	209250444	209250593	MGMT:ENSG00000170430.9:Peak9006	3
Peak90114	chr5	157947771	157948270	UBR4:ENSG00000127481.14:Peak90114	3
Peak90123	chr5	158062309	158062848	RP13-279N23.2:ENSG00000255275.3:Peak90123	3
Peak90133	chr5	158105733	158106232	ALDH4A1:ENSG00000159423.16:Peak90133	3
Peak90157	chr5	158448381	158449106	KLHDC7A:ENSG00000179023.8:Peak90157	3
Peak90158	chr5	158449157	158449424	KLHDC7A:ENSG00000179023.8:Peak90158	3
Peak90163	chr5	158498521	158499078	IGSF21:ENSG00000117154.11:Peak90163	3
Peak90239	chr5	159645648	159646602	SPATA21:ENSG00000187144.11:Peak90239	3
Peak90370	chr5	160251961	160252474	DDI2:ENSG00000197312.11:Peak90370	3
Peak90432	chr5	160761745	160762276	KAZN:ENSG00000189337.15:Peak90432	3
Peak90621	chr5	164902397	164902576	AGTRAP:ENSG00000177674.15:Peak90621	3
Peak90702	chr5	165769817	165770511	CASZ1:ENSG00000130940.14:Peak90702	3
Peak90707	chr5	165848444	165848943	PEX14:ENSG00000142655.12:Peak90707	3
Peak90721	chr5	165951857	165952441	APITD1-CORT:ENSG00000251503.8:Peak90721	3
Peak90944	chr5	167947497	167947646	ERRFI1:ENSG00000116285.12:Peak90944	3
Peak91066	chr5	169280442	169280605	PLEKHG5:ENSG00000171680.20:Peak91066	3
Peak91251	chr5	171906221	171906388	PRDM16:ENSG00000142611.16:Peak91251	3
Peak91441	chr6	793349	793848	CRIM1:ENSG00000150938.9:Peak91441	3
Peak91446	chr6	813837	814336	CRIM1:ENSG00000150938.9:Peak91446	3
Peak91464	chr6	897760	898390	CRIM1:ENSG00000150938.9:Peak91464	3
Peak91550	chr6	2349114	2349622	CYP1B1:ENSG00000138061.11:Peak91550	3
Peak91711	chr6	6328689	6329190	C2orf91:ENSG00000205086.6:Peak91711	3
Peak91934	chr6	7878116	7878680	PLEKHH2:ENSG00000152527.13:Peak91934	3
Peak92054	chr6	9447524	9448027	SRBD1:ENSG00000068784.12:Peak92054	3
Peak92062	chr6	9521718	9522217	PRKCE:ENSG00000171132.13:Peak92062	3
Peak92165	chr6	10937164	10937313	TTC7A:ENSG00000068724.15:Peak92165	3
Peak92189	chr6	11034324	11034823	C2orf61:ENSG00000239605.8:Peak92189	3
Peak92189	chr6	11034324	11034823	C2orf61:ENSG00000239605.8:Peak92189	3
Peak92197	chr6	11093293	11093825	CALM2:ENSG00000143933.16:Peak92197	3
Peak92197	chr6	11093293	11093825	CALM2:ENSG00000143933.16:Peak92197	3
Peak92365	chr6	12365122	12366413	STON1-GTF2A1L:ENSG00000068781.21:Peak92365	3
Peak92384	chr6	12550503	12551002	LHCGR:ENSG00000138039.14:Peak92384	3
Peak9239	chr1	214329689	214330226	DEAF1:ENSG00000177030.16:Peak9239	3
Peak92478	chr6	21135861	21136417	RASGRP3:ENSG00000152689.17:Peak92478	3
Peak92480	chr6	21290950	21291449	LTBP1:ENSG00000049323.15:Peak92480	3
Peak92578	chr6	23494743	23495242	PTP4A1:ENSG00000112245.9:Peak92578	3
Peak92627	chr6	24164253	24164403	LBH:ENSG00000213626.11:Peak92627	3
Peak92683	chr6	25393490	25393989	PLB1:ENSG00000163803.12:Peak92683	3
Peak92699	chr6	25609356	25609505	FOSL2:ENSG00000075426.11:Peak92699	3
Peak92816	chr6	27027557	27028065	DPYSL5:ENSG00000157851.16:Peak92816	3
Peak92829	chr6	27241716	27242215	CIB4:ENSG00000157884.10:Peak92829	3
Peak92905	chr6	28106774	28107273	DTNB:ENSG00000138101.18:Peak92905	3
Peak92952	chr6	28415761	28416266	EFR3B:ENSG00000084710.13:Peak92952	3
Peak93105	chr6	33502507	33502665	GDF7:ENSG00000143869.6:Peak93105	3
Peak93143	chr6	33681195	33681737	RHOB:ENSG00000143878.9:Peak93143	3
Peak93305	chr6	37642587	37643130	FAM49A:ENSG00000197872.11:Peak93305	3
Peak93467	chr6	41924300	41924808	NTSR2:ENSG00000169006.6:Peak93467	3
Peak93472	chr6	42032311	42032950	GREB1:ENSG00000196208.13:Peak93472	3
Peak93609	chr6	43497976	43498125	YWHAQ:ENSG00000134308.13:Peak93609	3
Peak9375	chr1	216904514	216904669	OSBPL5:ENSG00000021762.19:Peak9375	3
Peak93915	chr6	50558306	50558805	LAMB1:ENSG00000091136.13:Peak93915	3
Peak93963	chr6	51338224	51338829	PRKAR2B:ENSG00000005249.12:Peak93963	3
Peak93977	chr6	51667556	51667705	CCDC71L:ENSG00000253276.2:Peak93977	3
Peak9398	chr1	217153841	217154340	SHANK2:ENSG00000162105.16:Peak9398	3
Peak93993	chr6	52244007	52244506	CCDC69:ENSG00000198624.12:Peak93993	3
Peak94144	chr6	55961798	55962297	ISPD:ENSG00000214960.9:Peak94144	3
Peak94159	chr6	57047556	57047705	AGMO:ENSG00000187546.13:Peak94159	3
Peak94268	chr6	60651830	60651989	DOCK4:ENSG00000128512.19:Peak94268	3
Peak94335	chr6	64842675	64843183	NRCAM:ENSG00000091129.19:Peak94335	3
Peak94349	chr6	65261705	65262205	AL137164.1:ENSG00000281282.1:Peak94349	3
Peak94514	chr6	73123331	73123839	NUBPL:ENSG00000151413.16:Peak94514	3
Peak9457	chr1	218090058	218090598	ORAOV1:ENSG00000149716.12:Peak9457	3
Peak94576	chr6	74967985	74968484	FOLR3:ENSG00000110203.8:Peak94576	3
Peak94576	chr6	74967985	74968484	FOLR3:ENSG00000110203.8:Peak94576	3
Peak94606	chr6	75267015	75267521	EGLN3:ENSG00000129521.13:Peak94606	3
Peak94636	chr6	75691239	75691749	SNX6:ENSG00000129515.18:Peak94636	3
Peak94652	chr6	75797839	75798338	BAZ1A:ENSG00000198604.10:Peak94652	3
Peak9470	chr1	218294354	218294924	MYEOV:ENSG00000172927.7:Peak9470	3
Peak9470	chr1	218294354	218294924	MYEOV:ENSG00000172927.7:Peak9470	3
Peak94700	chr6	76272787	76273520	NFKBIA:ENSG00000100906.10:Peak94700	3
Peak94755	chr6	77611292	77611792	PAX9:ENSG00000198807.12:Peak94755	3
Peak94991	chr6	91687671	91687821	ARF6:ENSG00000165527.6:Peak94991	3
Peak94996	chr6	91710738	91710889	ARF6:ENSG00000165527.6:Peak94996	3
Peak94997	chr6	91710913	91711412	ARF6:ENSG00000165527.6:Peak94997	3
Peak95094	chr6	92668219	92668718	TRIM9:ENSG00000100505.13:Peak95094	3
Peak95121	chr6	93147467	93147971	FRMD6:ENSG00000139926.15:Peak95121	3
Peak95122	chr6	93172216	93172721	FRMD6:ENSG00000139926.15:Peak95122	3
Peak9517	chr1	218865993	218866503	LRP5:ENSG00000162337.11:Peak9517	3
Peak95278	chr6	95928470	95928970	SIX1:ENSG00000126778.8:Peak95278	3
Peak95280	chr6	95933747	95934296	SIX1:ENSG00000126778.8:Peak95280	3
Peak95495	chr6	99341204	99341353	MTHFD1:ENSG00000100714.15:Peak95495	3
Peak95701	chr6	102511798	102512342	RAD51B:ENSG00000182185.18:Peak95701	3
Peak95727	chr6	103014936	103015464	RAD51B:ENSG00000182185.18:Peak95727	3
Peak9586	chr1	219513945	219514094	SSH3:ENSG00000172830.12:Peak9586	3
Peak95864	chr6	104798945	104799464	SMOC1:ENSG00000198732.10:Peak95864	3
Peak95887	chr6	105349071	105349247	MED6:ENSG00000133997.11:Peak95887	3
Peak95900	chr6	105520668	105521167	MAP3K9:ENSG00000006432.15:Peak95900	3
Peak96251	chr6	109732916	109733415	TTLL5:ENSG00000119685.19:Peak96251	3
Peak96265	chr6	109924334	109924833	TGFB3:ENSG00000119699.7:Peak96265	3
Peak96380	chr6	110981170	110981698	CIPC:ENSG00000198894.7:Peak96380	3
Peak96381	chr6	110981743	110981902	CIPC:ENSG00000198894.7:Peak96381	3
Peak96424	chr6	111384551	111385051	SPTLC2:ENSG00000100596.6:Peak96424	3
Peak96505	chr6	114632277	114632455	DIO2:ENSG00000211448.11:Peak96505	3
Peak9666	chr1	220679385	220679884	GAL3ST3:ENSG00000175229.6:Peak9666	3
Peak96699	chr6	123242757	123243256	FOXN3:ENSG00000053254.15:Peak96699	3
Peak96888	chr6	125023988	125024558	CCDC88C:ENSG00000015133.18:Peak96888	3
Peak9693	chr1	220898229	220898728	CFL1:ENSG00000172757.12:Peak9693	3
Peak97028	chr6	126654630	126654779	UBR7:ENSG00000012963.13:Peak97028	3
Peak9715	chr1	221057872	221058039	KCNK7:ENSG00000173338.12:Peak9715	3
Peak97207	chr6	129452508	129452691	ATG2B:ENSG00000066739.11:Peak97207	3
Peak9757	chr1	221231530	221232058	FRMD8:ENSG00000126391.13:Peak9757	3
Peak9760	chr1	221236852	221237433	SLC25A45:ENSG00000162241.12:Peak9760	3
Peak97726	chr6	137150949	137151475	INF2:ENSG00000203485.12:Peak97726	3
Peak97818	chr6	137884339	137884488	PACS2:ENSG00000179364.13:Peak97818	3
Peak98015	chr6	145554197	145554696	RAPGEF5:ENSG00000136237.18:Peak98015	3
Peak98049	chr6	146077251	146077766	DNAH11:ENSG00000105877.17:Peak98049	3
Peak98105	chr6	147138792	147138946	ITGB8:ENSG00000105855.9:Peak98105	3
Peak98263	chr7	2954680	2955204	ESYT1:ENSG00000139641.12:Peak98263	3
Peak98469	chr7	11300403	11300983	TJP3:ENSG00000105289.14:Peak98469	3
Peak98605	chr7	11903750	11904260	MKNK2:ENSG00000099875.14:Peak98605	3
Peak987	chr1	28375347	28375846	RNF217:ENSG00000146373.16:Peak987	3
Peak98757	chr7	12503057	12503238	SBNO2:ENSG00000064932.15:Peak98757	3
Peak98779	chr7	12583113	12583262	ARID3A:ENSG00000116017.10:Peak98779	3
Peak98818	chr7	12727848	12728347	HMHA1:ENSG00000180448.10:Peak98818	3
Peak98826	chr7	12749998	12750497	ABCA7:ENSG00000064687.12:Peak98826	3
Peak9892	chr1	222253896	222254096	TRPT1:ENSG00000149743.13:Peak9892	3
Peak99005	chr7	14848619	14849119	CYP4F2:ENSG00000186115.12:Peak99005	3
Peak99272	chr7	24865998	24866148	POLR3B:ENSG00000013503.9:Peak99272	3
Peak99370	chr7	26260364	26260864	APPL2:ENSG00000136044.11:Peak99370	3
Peak9941	chr1	222583017	222583592	MARK2:ENSG00000072518.20:Peak9941	3
Peak99417	chr7	26762709	26763223	CHST11:ENSG00000171310.10:Peak99417	3
Peak99468	chr7	27201797	27202296	TDG:ENSG00000139372.14:Peak99468	3
Peak99572	chr7	29369765	29370266	UTP20:ENSG00000120800.4:Peak99572	3
Peak99600	chr7	30406584	30406741	FABP6:ENSG00000170231.15:Peak99600	3
Peak10003	chr1	224908044	224908240	SLC3A2:ENSG00000168003.16:Peak10003	4
Peak10004	chr1	224911543	224912118	SLC3A2:ENSG00000168003.16:Peak10004	4
Peak100065	chr7	41152453	41153005	ATP2B1:ENSG00000070961.15:Peak100065	4
Peak100131	chr7	42256806	42257325	KITLG:ENSG00000049130.13:Peak100131	4
Peak100197	chr7	47592894	47593645	TMTC2:ENSG00000179104.8:Peak100197	4
Peak100232	chr7	49422276	49422821	LIN7A:ENSG00000111052.7:Peak100232	4
Peak100264	chr7	51273504	51273653	PAWR:ENSG00000177425.10:Peak100264	4
Peak100702	chr7	61153901	61154411	MDM1:ENSG00000111554.14:Peak100702	4
Peak100716	chr7	61322689	61323294	IFNG:ENSG00000111537.4:Peak100716	4
Peak100837	chr7	63575554	63576103	RASSF3:ENSG00000153179.11:Peak100837	4
Peak101054	chr7	69203021	69203521	LRIG3:ENSG00000139263.11:Peak101054	4
Peak101059	chr7	69213509	69214285	LRIG3:ENSG00000139263.11:Peak101059	4
Peak101180	chr7	70595239	70596339	MARS:ENSG00000166986.12:Peak101180	4
Peak101353	chr7	74006150	74006690	STK3:ENSG00000104375.15:Peak101353	4
Peak101379	chr7	74702588	74703503	VPS13B:ENSG00000132549.18:Peak101379	4
Peak10144	chr1	226283554	226284225	MYRF:ENSG00000124920.13:Peak10144	4
Peak101491	chr7	75813378	75813877	ZNF706:ENSG00000120963.11:Peak101491	4
Peak101708	chr7	78764301	78765003	DCSTAMP:ENSG00000164935.6:Peak101708	4
Peak101764	chr7	80366088	80366237	OXR1:ENSG00000164830.17:Peak101764	4
Peak10185	chr1	226494470	226495162	LRRC10B:ENSG00000204950.3:Peak10185	4
Peak102015	chr7	94104690	94105189	MAL2:ENSG00000147676.13:Peak102015	4
Peak102074	chr7	95301766	95302265	MRPL13:ENSG00000172172.7:Peak102074	4
Peak102228	chr7	98752103	98752602	TRMT12:ENSG00000183665.5:Peak102228	4
Peak10223	chr1	226964438	226964587	ZP1:ENSG00000149506.10:Peak10223	4
Peak102273	chr7	98961678	98962214	MTSS1:ENSG00000170873.18:Peak102273	4
Peak102401	chr7	102584236	102584746	MYC:ENSG00000136997.15:Peak102401	4
Peak10253	chr1	227417923	227418550	MS4A12:ENSG00000071203.9:Peak10253	4
Peak102565	chr7	107242553	107242712	TMEM71:ENSG00000165071.14:Peak102565	4
Peak10264	chr1	228115217	228115721	GIF:ENSG00000134812.7:Peak10264	4
Peak102710	chr7	113718824	113719359	TRAPPC9:ENSG00000167632.14:Peak102710	4
Peak102774	chr7	114590020	114590525	PTK2:ENSG00000169398.19:Peak102774	4
Peak102791	chr7	114716676	114717266	DENND3:ENSG00000105339.10:Peak102791	4
Peak102917	chr7	116921332	116921491	MROH6:ENSG00000204839.8:Peak102917	4
Peak103096	chr7	118393809	118394308	RBFOX2:ENSG00000100320.22:Peak103096	4
Peak103193	chr7	119996678	119997510	MFNG:ENSG00000100060.17:Peak103193	4
Peak103315	chr7	120762470	120762622	DDX17:ENSG00000100201.19:Peak103315	4
Peak103345	chr7	121048013	121048517	CBX6:ENSG00000183741.11:Peak103345	4
Peak103776	chr7	125192934	125193535	PARVB:ENSG00000188677.14:Peak103776	4
Peak10398	chr1	233193096	233193601	CEP78:ENSG00000148019.12:Peak10398	4
Peak104142	chr7	130233394	130233899	PPP6R2:ENSG00000100239.15:Peak104142	4
Peak104171	chr7	130448303	130448813	ARSA:ENSG00000100299.17:Peak104171	4
Peak104180	chr7	130555587	130556114	RABL2B:ENSG00000079974.17:Peak104180	4
Peak104200	chr7	131684727	131685385	CPNE8:ENSG00000139117.13:Peak104200	4
Peak104242	chr7	132349731	132350300	C12orf40:ENSG00000180116.15:Peak104242	4
Peak104250	chr7	132730074	132730573	SLC2A13:ENSG00000151229.12:Peak104250	4
Peak104251	chr7	132730642	132731208	SLC2A13:ENSG00000151229.12:Peak104251	4
Peak104325	chr7	134675038	134675537	PPHLN1:ENSG00000134283.17:Peak104325	4
Peak104475	chr7	138010113	138010969	SLC38A1:ENSG00000111371.15:Peak104475	4
Peak104477	chr7	138019118	138019875	SLC38A1:ENSG00000111371.15:Peak104477	4
Peak104562	chr7	138833843	138834352	PCED1B:ENSG00000179715.12:Peak104562	4
Peak104567	chr7	138843979	138844544	PCED1B:ENSG00000179715.12:Peak104567	4
Peak104624	chr7	139471990	139472498	COL2A1:ENSG00000139219.17:Peak104624	4
Peak104715	chr7	140621030	140621277	LPIN2:ENSG00000101577.9:Peak104715	4
Peak104933	chr7	142345964	142346543	GALNT6:ENSG00000139629.15:Peak104933	4
Peak104961	chr7	142611535	142612069	SCN8A:ENSG00000196876.13:Peak104961	4
Peak105195	chr7	144635163	144635665	HOXC4:ENSG00000198353.7:Peak105195	4
Peak105670	chr8	13204516	13205044	PIWIL4:ENSG00000134627.11:Peak105670	4
Peak105685	chr8	13349436	13349953	GPR83:ENSG00000123901.8:Peak105685	4
Peak105775	chr8	14441357	14442733	FAT3:ENSG00000165323.15:Peak105775	4
Peak105885	chr8	21739131	21739631	OLFM2:ENSG00000105088.8:Peak105885	4
Peak105891	chr8	21763382	21763881	OLFM2:ENSG00000105088.8:Peak105891	4
Peak105974	chr8	22180070	22180607	CDC37:ENSG00000105401.6:Peak105974	4
Peak105986	chr8	22252144	22252805	KEAP1:ENSG00000079999.13:Peak105986	4
Peak106056	chr8	22771040	22771286	LDLR:ENSG00000130164.11:Peak106056	4
Peak106071	chr8	22844131	22844283	DOCK6:ENSG00000130158.13:Peak106071	4
Peak106124	chr8	23246917	23247416	DENND1B:ENSG00000213047.11:Peak106124	4
Peak106259	chr8	26752564	26753185	EEPD1:ENSG00000122547.10:Peak106259	4
Peak106374	chr8	30478450	30479914	NTM:ENSG00000182667.14:Peak106374	4
Peak106398	chr8	31022318	31022961	NTM:ENSG00000182667.14:Peak106398	4
Peak106438	chr8	32247636	32248156	ST14:ENSG00000149418.10:Peak106438	4
Peak10648	chr1	239479466	239479615	TMEM2:ENSG00000135048.13:Peak10648	4
Peak106529	chr8	33156151	33156650	ARHGAP32:ENSG00000134909.18:Peak106529	4
Peak106532	chr8	33164974	33165123	ARHGAP32:ENSG00000134909.18:Peak106532	4
Peak106552	chr8	33368689	33369188	ARHGAP32:ENSG00000134909.18:Peak106552	4
Peak106556	chr8	33387391	33388260	ARHGAP32:ENSG00000134909.18:Peak106556	4
Peak106680	chr8	36466209	36466735	FAM118B:ENSG00000197798.8:Peak106680	4
Peak106829	chr8	40094077	40094340	SIAE:ENSG00000110013.12:Peak106829	4
Peak106914	chr8	44972509	44972681	CLMP:ENSG00000166250.11:Peak106914	4
Peak106948	chr8	45376362	45376876	UBASH3B:ENSG00000154127.9:Peak106948	4
Peak106965	chr8	45791980	45792479	BLID:ENSG00000259571.1:Peak106965	4
Peak10710	chr1	240907280	240907443	KLF9:ENSG00000119138.4:Peak10710	4
Peak107221	chr8	49180380	49180529	KMT2A:ENSG00000118058.20:Peak107221	4
Peak107234	chr8	49340025	49340598	MPZL2:ENSG00000149573.8:Peak107234	4
Peak107235	chr8	49341961	49342555	MPZL2:ENSG00000149573.8:Peak107235	4
Peak107236	chr8	49344468	49345195	MPZL2:ENSG00000149573.8:Peak107236	4
Peak107237	chr8	49347590	49348093	MPZL2:ENSG00000149573.8:Peak107237	4
Peak107432	chr8	53277530	53278030	HTR3B:ENSG00000149305.6:Peak107432	4
Peak10788	chr1	242128725	242129950	FXN:ENSG00000165060.11:Peak10788	4
Peak107898	chr8	62277570	62278437	RPP25:ENSG00000178718.6:Peak107898	4
Peak107932	chr8	62535453	62536020	CLK3:ENSG00000179335.18:Peak107932	4
Peak108019	chr8	63533277	63533785	REC114:ENSG00000183324.10:Peak108019	4
Peak108309	chr8	68612115	68612283	SMAD3:ENSG00000166949.15:Peak108309	4
Peak108511	chr8	71690114	71690652	PPIB:ENSG00000166794.4:Peak108511	4
Peak108523	chr8	71749649	71750148	SNX1:ENSG00000028528.14:Peak108523	4
Peak108602	chr8	72820649	72821201	TPM1:ENSG00000140416.19:Peak108602	4
Peak108784	chr8	77651467	77652030	ALDH1A2:ENSG00000128918.14:Peak108784	4
Peak108796	chr8	77951839	77951998	POLR2M:ENSG00000255529.7:Peak108796	4
Peak108797	chr8	77955120	77955281	POLR2M:ENSG00000255529.7:Peak108797	4
Peak108859	chr8	79065993	79066542	MNS1:ENSG00000138587.5:Peak108859	4
Peak108999	chr8	82252545	82253111	GNB5:ENSG00000069966.18:Peak108999	4
Peak109005	chr8	82263044	82263573	GNB5:ENSG00000069966.18:Peak109005	4
Peak109022	chr8	82355428	82355927	MAPK6:ENSG00000069956.11:Peak109022	4
Peak109076	chr8	83418712	83419246	HCRTR2:ENSG00000137252.9:Peak109076	4
Peak109229	chr8	86035447	86036029	CD109:ENSG00000156535.13:Peak109229	4
Peak10923	chr1	244692335	244692956	SMARCA2:ENSG00000080503.20:Peak10923	4
Peak109261	chr8	87287838	87288080	FILIP1:ENSG00000118407.14:Peak109261	4
Peak109317	chr8	89135169	89135668	HTR1B:ENSG00000135312.5:Peak109317	4
Peak109385	chr8	91462429	91462928	BCKDHB:ENSG00000083123.14:Peak109385	4
Peak109418	chr8	92958316	92958815	FAM46A:ENSG00000112773.15:Peak109418	4
Peak109572	chr8	96992294	96992443	KIAA1024:ENSG00000169330.8:Peak109572	4
Peak109812	chr8	104106468	104106656	TFDP2:ENSG00000114126.17:Peak109812	4
Peak109859	chr8	104656046	104656584	ZBTB38:ENSG00000177311.10:Peak109859	4
Peak10991	chr1	246604672	246605284	GLIS3:ENSG00000107249.21:Peak10991	4
Peak110165	chr8	111960978	111961477	BFSP2:ENSG00000170819.4:Peak110165	4
Peak11020	chr1	247087895	247088409	SPATA6L:ENSG00000106686.16:Peak11020	4
Peak110208	chr8	112788606	112789106	DNAJC13:ENSG00000138246.15:Peak110208	4
Peak110252	chr8	113841677	113842306	NEK11:ENSG00000114670.13:Peak110252	4
Peak110269	chr8	114625576	114626216	COL6A5:ENSG00000172752.14:Peak110269	4
Peak110429	chr8	116385316	116385837	GNAI2:ENSG00000114353.16:Peak110429	4
Peak110726	chr8	119113775	119114329	PRSS45:ENSG00000188086.12:Peak110726	4
Peak110742	chr8	119222024	119223433	TDGF1:ENSG00000241186.7:Peak110742	4
Peak110779	chr8	119544244	119544427	TRANK1:ENSG00000168016.13:Peak110779	4
Peak110830	chr8	122057426	122057925	CLASP2:ENSG00000163539.16:Peak110830	4
Peak110836	chr8	122160907	122161056	CLASP2:ENSG00000163539.16:Peak110836	4
Peak11088	chr1	248131732	248132246	IL33:ENSG00000137033.11:Peak11088	4
Peak110888	chr8	122626374	122628044	CNOT10:ENSG00000182973.18:Peak110888	4
Peak110950	chr8	123355165	123355687	STT3B:ENSG00000163527.9:Peak110950	4
Peak11097	chr1	248295095	248295594	GLDC:ENSG00000178445.8:Peak11097	4
Peak111188	chr8	128236676	128237176	SCN5A:ENSG00000183873.15:Peak111188	4
Peak111251	chr8	128832454	128833168	MOBP:ENSG00000168314.17:Peak111251	4
Peak111355	chr8	129622595	129622746	CTNNB1:ENSG00000168036.16:Peak111355	4
Peak111356	chr8	129623861	129624010	CTNNB1:ENSG00000168036.16:Peak111356	4
Peak111380	chr8	129950028	129950527	TRAK1:ENSG00000182606.14:Peak111380	4
Peak111384	chr8	129965136	129965729	TRAK1:ENSG00000182606.14:Peak111384	4
Peak111408	chr8	130127534	130128034	CCK:ENSG00000187094.11:Peak111408	4
Peak111412	chr8	130220637	130221141	LYZL4:ENSG00000157093.8:Peak111412	4
Peak111504	chr8	132108378	132108970	TMEM42:ENSG00000169964.5:Peak111504	4
Peak111569	chr8_KL568001v1_random	91607	92106	ACPP:ENSG00000014257.15:Peak111569	4
Peak111573	chr9	109676	110175	TMEM234:ENSG00000160055.19:Peak111573	4
Peak111612	chr9	2186850	2187361	SATB1:ENSG00000182568.16:Peak111612	4
Peak111664	chr9	4490097	4490618	KAT2B:ENSG00000114166.7:Peak111664	4
Peak111802	chr9	10293350	10294108	DUS3L:ENSG00000141994.15:Peak111802	4
Peak111885	chr9	10877334	10877843	DPP9:ENSG00000142002.16:Peak111885	4
Peak11190	chr1	250939109	250939608	SGMS1:ENSG00000198964.13:Peak11190	4
Peak111924	chr9	11115015	11115528	EBI3:ENSG00000105246.5:Peak111924	4
Peak111975	chr9	13503651	13503865	MOCS1:ENSG00000124615.17:Peak111975	4
Peak112027	chr9	14508024	14509003	UNC5CL:ENSG00000124602.9:Peak112027	4
Peak112035	chr9	14561070	14561626	NFYA:ENSG00000001167.14:Peak112035	4
Peak112040	chr9	14649444	14649953	TREML2:ENSG00000112195.8:Peak112040	4
Peak112082	chr9	15238889	15239050	TFEB:ENSG00000112561.17:Peak112082	4
Peak112084	chr9	15241673	15242298	TFEB:ENSG00000112561.17:Peak112084	4
Peak112091	chr9	15262513	15263544	TFEB:ENSG00000112561.17:Peak112091	4
Peak11223	chr1	251393147	251394246	ATAD1:ENSG00000138138.13:Peak11223	4
Peak112278	chr9	17089646	17090147	TJAP1:ENSG00000137221.14:Peak112278	4
Peak11256	chr1	252373145	252373646	LIPN:ENSG00000204020.5:Peak11256	4
Peak112617	chr9	25428758	25428907	TFAP2B:ENSG00000008196.12:Peak112617	4
Peak112639	chr9	26736424	26736573	PKHD1:ENSG00000170927.14:Peak112639	4
Peak112645	chr9	26901151	26901450	IL17F:ENSG00000112116.9:Peak112645	4
Peak11266	chr1	252473041	252473657	ANKRD22:ENSG00000152766.5:Peak11266	4
Peak112677	chr9	27274581	27275659	TMEM14A:ENSG00000096092.5:Peak112677	4
Peak112677	chr9	27274581	27275659	TMEM14A:ENSG00000096092.5:Peak112677	4
Peak112758	chr9	30159500	30160010	SMAP1:ENSG00000112305.14:Peak112758	4
Peak112854	chr9	37238224	37238732	PTP4A1:ENSG00000112245.9:Peak112854	4
Peak112900	chr9	37949722	37950226	DST:ENSG00000151914.18:Peak112900	4
Peak112936	chr9	38157083	38157663	DST:ENSG00000151914.18:Peak112936	4
Peak113015	chr9	38664486	38664985	PRIM2:ENSG00000146143.17:Peak113015	4
Peak113240	chr9	43387811	43388789	TMEM131:ENSG00000075568.16:Peak113240	4
Peak113266	chr9	43622522	43623349	VWA3B:ENSG00000168658.18:Peak113266	4
Peak113463	chr9	46757453	46757956	MAP4K4:ENSG00000071054.16:Peak113463	4
Peak113718	chr9	53651330	53651829	MFSD6:ENSG00000151690.14:Peak113718	4
Peak113737	chr9	53919626	53919775	NAB1:ENSG00000138386.16:Peak113737	4
Peak11386	chr1	255810040	255810570	CPEB3:ENSG00000107864.14:Peak11386	4
Peak113872	chr9	60250563	60251062	DNAH7:ENSG00000118997.13:Peak113872	4
Peak113883	chr9	60485242	60485741	HECW2:ENSG00000138411.10:Peak113883	4
Peak113960	chr9	61682485	61682984	HSPD1:ENSG00000144381.16:Peak113960	4
Peak114003	chr9	63507721	63508244	SATB2:ENSG00000119042.16:Peak114003	4
Peak114048	chr9	64682309	64682808	SPATS2L:ENSG00000196141.12:Peak114048	4
Peak11408	chr1	256011838	256012372	IDE:ENSG00000119912.15:Peak11408	4
Peak114099	chr9	65331509	65331670	NIF3L1:ENSG00000196290.14:Peak114099	4
Peak114141	chr9	65960041	65960632	MPP4:ENSG00000082126.17:Peak114141	4
Peak114440	chr9	71613906	71614055	PLEKHM3:ENSG00000178385.13:Peak114440	4
Peak114595	chr9	78840887	78841095	ATIC:ENSG00000138363.14:Peak114595	4
Peak114605	chr9	78918188	78918350	FN1:ENSG00000115414.18:Peak114605	4
Peak114615	chr9	78961324	78962042	FN1:ENSG00000115414.18:Peak114615	4
Peak114618	chr9	78964780	78964938	FN1:ENSG00000115414.18:Peak114618	4
Peak114682	chr9	79696682	79696831	XRCC5:ENSG00000079246.15:Peak114682	4
Peak114725	chr9	80120746	80121306	IGFBP2:ENSG00000115457.9:Peak114725	4
Peak114733	chr9	80155984	80156555	IGFBP5:ENSG00000115461.4:Peak114733	4
Peak114795	chr9	81184372	81184871	TNS1:ENSG00000079308.16:Peak114795	4
Peak114822	chr9	81541368	81541872	ARPC2:ENSG00000163466.15:Peak114822	4
Peak11487	chr1	256717155	256717364	MYOF:ENSG00000138119.16:Peak11487	4
Peak114896	chr9	82197910	82198062	CCDC108:ENSG00000181378.13:Peak114896	4
Peak115085	chr9	85250856	85251399	SCG2:ENSG00000171951.4:Peak115085	4
Peak115088	chr9	85255197	85255705	SCG2:ENSG00000171951.4:Peak115088	4
Peak115098	chr9	85433172	85433322	AP1S3:ENSG00000152056.16:Peak115098	4
Peak11510	chr1	256928444	256928944	FRA10AC1:ENSG00000148690.11:Peak11510	4
Peak115378	chr9	93311170	93311327	ARMC9:ENSG00000135931.17:Peak115378	4
Peak11546	chr1	257086499	257086650	SLC35G1:ENSG00000176273.14:Peak11546	4
Peak115562	chr9	95778163	95778312	ARL4C:ENSG00000188042.7:Peak115562	4
Peak115699	chr9	98167977	98168482	LRRFIP1:ENSG00000124831.18:Peak115699	4
Peak115791	chr9	99096800	99097302	HDAC4:ENSG00000068024.16:Peak115791	4
Peak115797	chr9	99283777	99283926	HDAC4:ENSG00000068024.16:Peak115797	4
Peak116190	chr9	111344604	111345235	C5orf30:ENSG00000181751.9:Peak116190	4
Peak116222	chr9	111843201	111843719	FER:ENSG00000151422.12:Peak116222	4
Peak116343	chr9	113533917	113534425	PPP4R1:ENSG00000154845.15:Peak116343	4
Peak116345	chr9	113543563	113543712	PPP4R1:ENSG00000154845.15:Peak116345	4
Peak11643	chr1	260547441	260547590	PIK3AP1:ENSG00000155629.14:Peak11643	4
Peak116578	chr9	117684259	117684773	EPB41L3:ENSG00000082397.16:Peak116578	4
Peak116973	chrX	11606609	11607119	BCOR:ENSG00000183337.16:Peak116973	4
Peak117012	chrX	13105431	13105935	MID1IP1:ENSG00000165175.15:Peak117012	4
Peak117054	chrX	14988281	14988782	FTSJ1:ENSG00000068438.14:Peak117054	4
Peak117099	chrX	15619372	15619559	PRAF2:ENSG00000243279.3:Peak117099	4
Peak117359	chrX	31759969	31760118	ASB9:ENSG00000102048.15:Peak117359	4
Peak117542	chrX	44842898	44843560	TBL1X:ENSG00000101849.15:Peak117542	4
Peak117648	chrX	63186021	63186170	ZFX:ENSG00000005889.15:Peak117648	4
Peak117649	chrX	63186225	63186736	ZFX:ENSG00000005889.15:Peak117649	4
Peak11770	chr1	261568740	261569239	CRTAC1:ENSG00000095713.13:Peak11770	4
Peak11773	chr1	261647628	261647792	CRTAC1:ENSG00000095713.13:Peak11773	4
Peak117879	chrX	71972491	71972990	NHSL2:ENSG00000204131.8:Peak117879	4
Peak11795	chr1	261991097	261991963	HPS1:ENSG00000107521.18:Peak11795	4
Peak11797	chr1	262010713	262011212	HPS1:ENSG00000107521.18:Peak11797	4
Peak118007	chrX	77699267	77699879	CYSLTR1:ENSG00000173198.5:Peak118007	4
Peak118080	chrX	94604693	94605249	KANSL2:ENSG00000139620.12:Peak118080	4
Peak118080	chrX	94604693	94605249	KANSL2:ENSG00000139620.12:Peak118080	4
Peak11847	chr1	263626602	263627128	DNMBP:ENSG00000107554.15:Peak11847	4
Peak118504	chrX	124913418	124913917	MCTS1:ENSG00000232119.7:Peak118504	4
Peak118663	chrX	138975298	138975867	HS6ST2:ENSG00000171004.17:Peak118663	4
Peak118717	chrX	140865051	140865550	ZIC3:ENSG00000156925.11:Peak118717	4
Peak118755	chrX	143297353	143297515	MCF2:ENSG00000101977.19:Peak118755	4
Peak11884	chr1	264046804	264047303	SCD:ENSG00000099194.5:Peak11884	4
Peak118905	chrX	157019999	157020513	PLXNB3:ENSG00000198753.11:Peak118905	4
Peak118955	chrX	159215596	159216099	MAP7D3:ENSG00000129680.15:Peak118955	4
Peak12022	chr1	265508319	265508826	MGEA5:ENSG00000198408.13:Peak12022	4
Peak12239	chr1	267467817	267468347	COL17A1:ENSG00000065618.16:Peak12239	4
Peak123	chr1	3860532	3861063	STXBP5:ENSG00000164506.14:Peak123	4
Peak1232	chr1	33907116	33907615	IRX1:ENSG00000170549.3:Peak1232	4
Peak12358	chr1	273769509	273770373	XPNPEP1:ENSG00000108039.17:Peak12358	4
Peak12378	chr1	273870883	273871111	ADD3:ENSG00000148700.13:Peak12378	4
Peak12419	chr1	274088932	274089469	SMNDC1:ENSG00000119953.12:Peak12419	4
Peak12665	chr1	277352103	277352647	DCLRE1A:ENSG00000198924.7:Peak12665	4
Peak12701	chr1	277878352	277878851	ABLIM1:ENSG00000099204.18:Peak12701	4
Peak12702	chr1	277879206	277879713	ABLIM1:ENSG00000099204.18:Peak12702	4
Peak12709	chr1	277892793	277892942	ABLIM1:ENSG00000099204.18:Peak12709	4
Peak12713	chr1	277900259	277900408	ABLIM1:ENSG00000099204.18:Peak12713	4
Peak12943	chr10	1154728	1154877	MKL2:ENSG00000186260.16:Peak12943	4
Peak13212	chr10	5834346	5834874	GRIN2A:ENSG00000183454.14:Peak13212	4
Peak13216	chr10	5860102	5860638	GRIN2A:ENSG00000183454.14:Peak13216	4
Peak13299	chr10	7062765	7063268	PMM2:ENSG00000140650.11:Peak13299	4
Peak13426	chr10	10851292	10851906	MGRN1:ENSG00000102858.12:Peak13426	4
Peak13499	chr10	11510892	11511421	ADCY9:ENSG00000162104.9:Peak13499	4
Peak13583	chr10	12938833	12939385	ZSCAN10:ENSG00000130182.7:Peak13583	4
Peak13773	chr10	14442995	14443494	TMEM204:ENSG00000131634.13:Peak13773	4
Peak13801	chr10	14741123	14741799	CACNA1H:ENSG00000196557.10:Peak13801	4
Peak13851	chr10	15234455	15234604	MSLN:ENSG00000102854.14:Peak13851	4
Peak13952	chr10	16251917	16252988	BOD1:ENSG00000145919.10:Peak13952	4
Peak14044	chr10	17514110	17514259	STK10:ENSG00000072786.12:Peak14044	4
Peak14061	chr10	17734270	17735030	SMIM23:ENSG00000185662.8:Peak14061	4
Peak14149	chr10	19595019	19595527	DOCK2:ENSG00000134516.15:Peak14149	4
Peak14299	chr10	23734975	23735486	EBF1:ENSG00000164330.16:Peak14299	4
Peak14380	chr10	27856317	27856829	GABRA6:ENSG00000145863.10:Peak14380	4
Peak14455	chr10	29437761	29438264	ADRA1B:ENSG00000170214.3:Peak14455	4
Peak14585	chr10	32471181	32471757	SGCD:ENSG00000170624.13:Peak14585	4
Peak1465	chr1	40815323	40817176	AKAP12:ENSG00000131016.16:Peak1465	4
Peak14654	chr10	34495206	34495717	ZFP62:ENSG00000196670.13:Peak14654	4
Peak14747	chr10	35887780	35887929	RUFY1:ENSG00000176783.14:Peak14747	4
Peak14773	chr10	36346999	36348097	GRM6:ENSG00000113262.14:Peak14773	4
Peak1478	chr1	40882921	40883086	AKAP12:ENSG00000131016.16:Peak1478	4
Peak1484	chr1	40920759	40921349	ZBTB2:ENSG00000181472.4:Peak1484	4
Peak1485	chr1	40921526	40921675	ZBTB2:ENSG00000181472.4:Peak1485	4
Peak14864	chr10	37722313	37722824	VDAC1:ENSG00000213585.10:Peak14864	4
Peak14866	chr10	37723472	37724200	VDAC1:ENSG00000213585.10:Peak14866	4
Peak14909	chr10	38602548	38602697	HSPA4:ENSG00000170606.13:Peak14909	4
Peak15234	chr10	43753967	43754466	ZNF692:ENSG00000171163.15:Peak15234	4
Peak15244	chr10	43892428	43892942	OR14I1:ENSG00000189181.4:Peak15244	4
Peak1539	chr1	42468455	42468972	FBXO5:ENSG00000112029.9:Peak1539	4
Peak15565	chr10	48828912	48829101	PIGL:ENSG00000108474.16:Peak15565	4
Peak15619	chr10	49472247	49472783	TEKT3:ENSG00000125409.12:Peak15619	4
Peak1566	chr1	43582540	43583039	IPCEF1:ENSG00000074706.13:Peak1566	4
Peak15719	chr10	53478322	53478528	PIRT:ENSG00000233670.6:Peak15719	4
Peak15728	chr10	53569933	53570100	TMEM220:ENSG00000187824.8:Peak15728	4
Peak15740	chr10	53999000	53999501	GAS7:ENSG00000007237.18:Peak15740	4
Peak15807	chr10	54975425	54975969	NTN1:ENSG00000065320.8:Peak15807	4
Peak15808	chr10	54976098	54976609	NTN1:ENSG00000065320.8:Peak15808	4
Peak15886	chr10	55770117	55770266	ALOX15B:ENSG00000179593.15:Peak15886	4
Peak15977	chr10	56348315	56348464	POLR2A:ENSG00000181222.14:Peak15977	4
Peak16031	chr10	56614713	56615221	DVL2:ENSG00000004975.11:Peak16031	4
Peak16043	chr10	56795428	56795936	SLC16A11:ENSG00000174326.11:Peak16043	4
Peak16047	chr10	56832024	56832527	SLC16A13:ENSG00000174327.6:Peak16047	4
Peak16063	chr10	57026331	57027069	FAM174A:ENSG00000174132.8:Peak16063	4
Peak16229	chr10	59617919	59618068	NCBP3:ENSG00000074356.16:Peak16229	4
Peak16318	chr10	61728096	61728601	SGSM2:ENSG00000141258.12:Peak16318	4
Peak16419	chr10	63262278	63262427	TMIGD1:ENSG00000182271.12:Peak16419	4
Peak16466	chr10	63662644	63663212	SCARF1:ENSG00000074660.15:Peak16466	4
Peak16489	chr10	63764330	63764952	PITPNA:ENSG00000174238.14:Peak16489	4
Peak16629	chr10	65035829	65036614	MYO18A:ENSG00000196535.14:Peak16629	4
Peak16704	chr10	65762813	65762990	VTN:ENSG00000109072.13:Peak16704	4
Peak17067	chr10	72483966	72484137	C17orf64:ENSG00000141371.12:Peak17067	4
Peak17071	chr10	72492089	72492902	C17orf64:ENSG00000141371.12:Peak17071	4
Peak17144	chr10	74020993	74021543	CLTC:ENSG00000141367.11:Peak17144	4
Peak17167	chr10	74273537	74273731	YPEL2:ENSG00000175155.8:Peak17167	4
Peak17216	chr10	74972883	74973855	RNF43:ENSG00000108375.12:Peak17216	4
Peak17236	chr10	75110146	75110728	LPO:ENSG00000167419.10:Peak17236	4
Peak17307	chr10	75747784	75748288	MSI2:ENSG00000153944.10:Peak17307	4
Peak17351	chr10	75993852	75994351	MSI2:ENSG00000153944.10:Peak17351	4
Peak17624	chr10	82116165	82116959	ABCC3:ENSG00000108846.15:Peak17624	4
Peak17635	chr10	82285446	82286322	ACSF2:ENSG00000167107.12:Peak17635	4
Peak17802	chr10	84390137	84390636	SKAP1:ENSG00000141293.15:Peak17802	4
Peak17883	chr10	85152930	85153437	NPEPPS:ENSG00000141279.15:Peak17883	4
Peak17956	chr10	85570913	85571413	C17orf96:ENSG00000273604.1:Peak17956	4
Peak18053	chr10	86500547	86500696	IKZF3:ENSG00000161405.16:Peak18053	4
Peak18100	chr10	86812885	86813035	WIPF2:ENSG00000171475.13:Peak18100	4
Peak18366	chr10	89401167	89401666	BRCA1:ENSG00000012048.20:Peak18366	4
Peak18406	chr10	89692603	89693141	ETV4:ENSG00000175832.12:Peak18406	4
Peak18408	chr10	89694577	89695076	ETV4:ENSG00000175832.12:Peak18408	4
Peak18413	chr10	89750238	89750748	ETV4:ENSG00000175832.12:Peak18413	4
Peak18573	chr10	91426676	91427268	ARHGAP27:ENSG00000159314.11:Peak18573	4
Peak18596	chr10	91697106	91697650	LYZL6:ENSG00000275722.4:Peak18596	4
Peak18626	chr10	91991147	91991646	NSF:ENSG00000073969.18:Peak18626	4
Peak18648	chr10	92287844	92288372	MAPT:ENSG00000186868.15:Peak18648	4
Peak18654	chr10	92341778	92342412	MAPT:ENSG00000186868.15:Peak18654	4
Peak18656	chr10	92347237	92347405	MAPT:ENSG00000186868.15:Peak18656	4
Peak18666	chr10	92475865	92476364	KANSL1:ENSG00000120071.12:Peak18666	4
Peak18707	chr10	93523522	93524067	MRC2:ENSG00000011028.13:Peak18707	4
Peak1877	chr1	48261379	48261912	IGF2R:ENSG00000197081.12:Peak1877	4
Peak18779	chr10	94475311	94475873	CSH2:ENSG00000213218.9:Peak18779	4
Peak18801	chr10	94698903	94699402	TEX2:ENSG00000136478.7:Peak18801	4
Peak18814	chr10	94780584	94781102	TEX2:ENSG00000136478.7:Peak18814	4
Peak1886	chr1	48426665	48427164	SLC22A3:ENSG00000146477.5:Peak1886	4
Peak18869	chr10	95303438	95303596	BPTF:ENSG00000171634.16:Peak18869	4
Peak18877	chr10	95336857	95337085	BPTF:ENSG00000171634.16:Peak18877	4
Peak189	chr1	6449064	6449213	UTRN:ENSG00000152818.18:Peak189	4
Peak19359	chr10	103836611	103837236	FADS6:ENSG00000172782.11:Peak19359	4
Peak19500	chr10	105280819	105281345	FOXJ1:ENSG00000129654.7:Peak19500	4
Peak19525	chr10	105450364	105451152	PRPSAP1:ENSG00000161542.16:Peak19525	4
Peak19666	chr10	106530374	106530933	DTWD2:ENSG00000169570.9:Peak19666	4
Peak19666	chr10	106530374	106530933	DTWD2:ENSG00000169570.9:Peak19666	4
Peak19852	chr10	108267729	108267888	TBC1D16:ENSG00000167291.15:Peak19852	4
Peak19933	chr10	109122189	109122728	BAIAP2:ENSG00000175866.15:Peak19933	4
Peak19956	chr10	109350743	109351264	TMEM105:ENSG00000185332.6:Peak19956	4
Peak20082	chr10	110307663	110307814	TEX19:ENSG00000182459.4:Peak20082	4
Peak20085	chr10	110346276	110346425	TEX19:ENSG00000182459.4:Peak20085	4
Peak20539	chr11	24579217	24579366	APP:ENSG00000142192.20:Peak20539	4
Peak20639	chr11	28684934	28685581	KRTAP13-1:ENSG00000198390.4:Peak20639	4
Peak20645	chr11	29651251	29651799	KRTAP7-1:ENSG00000274749.1:Peak20645	4
Peak207	chr1	6693703	6694265	UTRN:ENSG00000152818.18:Peak207	4
Peak20711	chr11	30364801	30365310	SOD1:ENSG00000142168.14:Peak20711	4
Peak20770	chr11	31034814	31035313	EVA1C:ENSG00000166979.12:Peak20770	4
Peak20930	chr11	32537494	32537721	KCNE1:ENSG00000180509.11:Peak20930	4
Peak21098	chr11	34844981	34845137	DYRK1A:ENSG00000157540.19:Peak21098	4
Peak21191	chr11	36399053	36400051	BRWD1:ENSG00000185658.13:Peak21191	4
Peak21311	chr11	38393682	38394187	C2CD2:ENSG00000157617.16:Peak21311	4
Peak2161	chr1	53802402	53802560	MLLT4:ENSG00000130396.20:Peak2161	4
Peak21813	chr11	60547126	60547275	BTLA:ENSG00000186265.9:Peak21813	4
Peak21823	chr11	60926520	60927019	C3orf17:ENSG00000163608.14:Peak21823	4
Peak21958	chr11	64383151	64383767	IGSF11:ENSG00000144847.12:Peak21958	4
Peak21979	chr11	64595711	64596210	ARHGAP31:ENSG00000031081.10:Peak21979	4
Peak22004	chr11	64853737	64854275	CD80:ENSG00000121594.11:Peak22004	4
Peak22008	chr11	64866072	64866740	ADPRH:ENSG00000144843.11:Peak22008	4
Peak22025	chr11	64975248	64975757	MAATS1:ENSG00000183833.16:Peak22025	4
Peak22100	chr11	65978547	65978775	NDUFB4:ENSG00000065518.7:Peak22100	4
Peak22133	chr11	66795051	66795550	GOLGB1:ENSG00000173230.15:Peak22133	4
Peak22154	chr11	67023208	67023735	ILDR1:ENSG00000145103.12:Peak22154	4
Peak22169	chr11	67201188	67201719	CASR:ENSG00000036828.13:Peak22169	4
Peak22472	chr11	71376732	71377351	TNK2:ENSG00000061938.16:Peak22472	4
Peak22542	chr11	72377151	72377300	DLG1:ENSG00000075711.20:Peak22542	4
Peak22544	chr11	72390757	72390915	DLG1:ENSG00000075711.20:Peak22544	4
Peak22589	chr11	72708360	72709099	APOD:ENSG00000189058.8:Peak22589	4
Peak22615	chr11	73271563	73272210	XXYLT1:ENSG00000173950.15:Peak22615	4
Peak22621	chr11	73322290	73322963	XXYLT1:ENSG00000173950.15:Peak22621	4
Peak22709	chr11	73934555	73935085	ATP13A3:ENSG00000133657.14:Peak22709	4
Peak22942	chr11	77242484	77243037	GMNC:ENSG00000205835.8:Peak22942	4
Peak22992	chr11	78836705	78837292	TPRG1:ENSG00000188001.9:Peak22992	4
Peak23004	chr11	79328957	79329591	LPP:ENSG00000145012.12:Peak23004	4
Peak23029	chr11	79824648	79825279	LPP:ENSG00000145012.12:Peak23029	4
Peak23071	chr11	80350569	80351102	SST:ENSG00000157005.3:Peak23071	4
Peak23123	chr11	81328948	81329450	ADIPOQ:ENSG00000181092.9:Peak23123	4
Peak23181	chr11	82227915	82228633	ETV5:ENSG00000244405.7:Peak23181	4
Peak23194	chr11	82358033	82358534	PSME3:ENSG00000131467.10:Peak23194	4
Peak2350	chr1	56661036	56661620	THBS2:ENSG00000186340.14:Peak2350	4
Peak23592	chr11	87678891	87679401	KLHL22:ENSG00000099910.16:Peak23592	4
Peak23613	chr11	87992136	87992663	HIC2:ENSG00000169635.9:Peak23613	4
Peak23613	chr11	87992136	87992663	HIC2:ENSG00000169635.9:Peak23613	4
Peak2374	chr1	57005691	57006190	ERMARD:ENSG00000130023.15:Peak2374	4
Peak2375	chr1	57006193	57006932	ERMARD:ENSG00000130023.15:Peak2375	4
Peak23800	chr12	1178325	1178852	STARD13:ENSG00000133121.20:Peak23800	4
Peak23810	chr12	1245066	1245751	STARD13:ENSG00000133121.20:Peak23810	4
Peak23858	chr12	2097090	2097604	PNPLA6:ENSG00000032444.15:Peak23858	4
Peak23930	chr12	5603367	5603987	FRY:ENSG00000073910.19:Peak23930	4
Peak24134	chr12	8094774	8095314	SLC7A1:ENSG00000139514.12:Peak24134	4
Peak24153	chr12	8351665	8352164	MTUS2:ENSG00000132938.18:Peak24153	4
Peak24178	chr12	9257716	9258225	PAN3:ENSG00000152520.13:Peak24178	4
Peak24182	chr12	9267559	9268088	PAN3:ENSG00000152520.13:Peak24182	4
Peak2423	chr1	57606103	57606274	C8orf33:ENSG00000182307.12:Peak2423	4
Peak24309	chr12	11183935	11184535	ZNF394:ENSG00000160908.14:Peak24309	4
Peak24323	chr12	11263421	11264094	ARPC1B:ENSG00000130429.12:Peak24323	4
Peak24417	chr12	12376587	12377086	TECPR1:ENSG00000205356.9:Peak24417	4
Peak24552	chr12	13870440	13870980	TNRC18:ENSG00000182095.14:Peak24552	4
Peak24560	chr12	13983342	13983491	WIPI2:ENSG00000157954.14:Peak24560	4
Peak24618	chr12	14695179	14695690	SDK1:ENSG00000146555.18:Peak24618	4
Peak24753	chr12	17002177	17002326	MICALL2:ENSG00000164877.18:Peak24753	4
Peak24802	chr12	17615498	17616006	PRKAR1B:ENSG00000188191.14:Peak24802	4
Peak2481	chr1	60032634	60033150	ZNF766:ENSG00000196214.10:Peak2481	4
Peak24859	chr12	19166741	19167242	GJC3:ENSG00000176402.5:Peak24859	4
Peak24876	chr12	19332093	19332242	CNPY4:ENSG00000166997.7:Peak24876	4
Peak25149	chr12	24543979	24544572	BCL7B:ENSG00000106635.7:Peak25149	4
Peak25161	chr12	24691302	24692000	STX1A:ENSG00000106089.11:Peak25161	4
Peak25391	chr12	30453928	30454427	PHKG1:ENSG00000164776.9:Peak25391	4
Peak25411	chr12	30807094	30807593	SFSWAP:ENSG00000061936.9:Peak25411	4
Peak25423	chr12	31150680	31151230	ADGRD1:ENSG00000111452.12:Peak25423	4
Peak25541	chr12	36696780	36696931	SCARB1:ENSG00000073060.15:Peak25541	4
Peak25800	chr12	39295452	39295609	CAMKK2:ENSG00000110931.18:Peak25800	4
Peak25825	chr12	39573047	39573196	ATP2A2:ENSG00000174437.16:Peak25825	4
Peak25827	chr12	39581982	39582481	ATP2A2:ENSG00000174437.16:Peak25827	4
Peak25852	chr12	39776767	39777305	PPTC7:ENSG00000196850.5:Peak25852	4
Peak25976	chr12	41471233	41471861	DDX54:ENSG00000123064.12:Peak25976	4
Peak25999	chr12	41588249	41588859	SLC8B1:ENSG00000089060.11:Peak25999	4
Peak26047	chr12	42508006	42508157	TBX3:ENSG00000135111.14:Peak26047	4
Peak26078	chr12	43432315	43432522	MED13L:ENSG00000123066.7:Peak26078	4
Peak26111	chr12	43599452	43600123	MED13L:ENSG00000123066.7:Peak26111	4
Peak26114	chr12	43611827	43612364	MED13L:ENSG00000123066.7:Peak26114	4
Peak2616	chr1	65606938	65607095	ZNF324:ENSG00000083812.11:Peak2616	4
Peak26160	chr12	43914414	43914947	C12orf49:ENSG00000111412.5:Peak26160	4
Peak26183	chr12	44164707	44165243	TESC:ENSG00000088992.17:Peak26183	4
Peak2629	chr1	65681021	65681550	ZSCAN22:ENSG00000182318.5:Peak2629	4
Peak26294	chr12	46511696	46511847	AC004813.1:ENSG00000279777.1:Peak26294	4
Peak26426	chr12	47645206	47645715	TCHP:ENSG00000139437.17:Peak26426	4
Peak2643	chr1	66253305	66253804	ZNF606:ENSG00000166704.11:Peak2643	4
Peak26460	chr12	47993186	47993837	KCTD10:ENSG00000110906.12:Peak26460	4
Peak26481	chr12	48306553	48307052	SVOP:ENSG00000166111.9:Peak26481	4
Peak26486	chr12	48347731	48348275	DAO:ENSG00000110887.7:Peak26486	4
Peak26492	chr12	48407805	48408588	SSH1:ENSG00000084112.14:Peak26492	4
Peak26498	chr12	48446014	48446537	SSH1:ENSG00000084112.14:Peak26498	4
Peak26877	chr13	23155769	23156268	GLRA2:ENSG00000101958.13:Peak26877	4
Peak26941	chr13	25969769	25970279	ZCCHC2:ENSG00000141664.9:Peak26941	4
Peak26958	chr13	26185109	26185258	PHLPP1:ENSG00000081913.13:Peak26958	4
Peak27254	chr13	36382230	36382746	C1QL2:ENSG00000144119.3:Peak27254	4
Peak27296	chr13	37421270	37421826	CCDC93:ENSG00000125633.10:Peak27296	4
Peak2731	chr1	71389229	71389761	ZNF444:ENSG00000167685.14:Peak2731	4
Peak27443	chr13	44638084	44638583	RAB3GAP1:ENSG00000115839.17:Peak27443	4
Peak27468	chr13	45051749	45052258	MCM6:ENSG00000076003.4:Peak27468	4
Peak27590	chr13	47951666	47952263	EIF2D:ENSG00000143486.15:Peak27590	4
Peak27604	chr13	48187274	48187773	SRGAP2:ENSG00000266028.7:Peak27604	4
Peak27655	chr13	48700389	48700538	NUCKS1:ENSG00000069275.12:Peak27655	4
Peak27667	chr13	48764919	48765418	SLC45A3:ENSG00000158715.5:Peak27667	4
Peak2769	chr1	72363560	72364059	ZNF865:ENSG00000261221.3:Peak2769	4
Peak2777	chr1	72385599	72386162	FIZ1:ENSG00000179943.7:Peak2777	4
Peak28016	chr13	52286728	52287285	NAV1:ENSG00000134369.15:Peak28016	4
Peak28018	chr13	52298156	52298664	NAV1:ENSG00000134369.15:Peak28018	4
Peak28019	chr13	52299402	52299553	NAV1:ENSG00000134369.15:Peak28019	4
Peak28116	chr13	52986807	52987384	KIF21B:ENSG00000116852.14:Peak28116	4
Peak28307	chr13	56461633	56462132	CRB1:ENSG00000134376.14:Peak28307	4
Peak28318	chr13	56551755	56552357	ASPM:ENSG00000066279.16:Peak28318	4
Peak28361	chr13	60560756	60561255	TROVE2:ENSG00000116747.12:Peak28361	4
Peak28362	chr13	60562193	60562766	TROVE2:ENSG00000116747.12:Peak28362	4
Peak28621	chr13	70766429	70767060	LAMC1:ENSG00000135862.5:Peak28621	4
Peak28642	chr13	70965901	70966400	NPL:ENSG00000135838.13:Peak28642	4
Peak29019	chr13	78939874	78940382	KLHL20:ENSG00000076321.10:Peak29019	4
Peak29072	chr13	80515404	80515917	MYOC:ENSG00000034971.14:Peak29072	4
Peak29146	chr13	83414904	83415417	TBX19:ENSG00000143178.12:Peak29146	4
Peak29167	chr13	83805472	83806048	MPZL1:ENSG00000197965.11:Peak29167	4
Peak29218	chr13	84263128	84263745	GPA33:ENSG00000143167.11:Peak29218	4
Peak29300	chr13	85723573	85724099	LRRC52:ENSG00000162763.3:Peak29300	4
Peak29307	chr13	85819348	85819847	RXRG:ENSG00000143171.12:Peak29307	4
Peak29314	chr13	85890212	85890725	LMX1A:ENSG00000162761.14:Peak29314	4
Peak29417	chr13	89291884	89292462	FCRLB:ENSG00000162746.14:Peak29417	4
Peak2948	chr1	78213804	78214313	INAFM1:ENSG00000257704.3:Peak2948	4
Peak29544	chr13	90576963	90577462	DCAF8:ENSG00000132716.18:Peak29544	4
Peak29670	chr13	94377362	94377521	PLD5:ENSG00000180287.16:Peak29670	4
Peak2976	chr1	78359713	78360361	ZC3H4:ENSG00000130749.9:Peak2976	4
Peak29976	chr13	99553930	99554435	WDR26:ENSG00000162923.14:Peak29976	4
Peak29981	chr13	99604239	99604800	CNIH3:ENSG00000143786.7:Peak29981	4
Peak29998	chr13	100259145	100259682	LBR:ENSG00000143815.14:Peak29998	4
Peak29999	chr13	100261662	100262161	LBR:ENSG00000143815.14:Peak29999	4
Peak30007	chr13	100317464	100317969	ENAH:ENSG00000154380.17:Peak30007	4
Peak30086	chr13	101309159	101309658	SUSD4:ENSG00000143502.14:Peak30086	4
Peak3015	chr1	78710069	78710742	SLC1A5:ENSG00000105281.12:Peak3015	4
Peak3017	chr1	78713679	78714411	SLC1A5:ENSG00000105281.12:Peak3017	4
Peak3029	chr1	78773508	78774009	PRKD2:ENSG00000105287.12:Peak3029	4
Peak3030	chr1	78777102	78777984	PRKD2:ENSG00000105287.12:Peak3030	4
Peak3031	chr1	78779702	78780276	PRKD2:ENSG00000105287.12:Peak3031	4
Peak3032	chr1	78791373	78791886	PRKD2:ENSG00000105287.12:Peak3032	4
Peak30382	chr13	108646794	108647009	SMYD2:ENSG00000143499.13:Peak30382	4
Peak30728	chr14	1472235	1473063	PPP2R3B:ENSG00000167393.17:Peak30728	4
Peak30730	chr14	1475168	1475738	PPP2R3B:ENSG00000167393.17:Peak30730	4
Peak30855	chr14	3666525	3667027	TGFBR3:ENSG00000069702.10:Peak30855	4
Peak30876	chr14	3925420	3926006	HFM1:ENSG00000162669.15:Peak30876	4
Peak30895	chr14	4186047	4186196	ZNF644:ENSG00000122482.20:Peak30895	4
Peak3091	chr1	79811456	79811632	CCDC61:ENSG00000104983.8:Peak3091	4
Peak30957	chr14	5171997	5172504	LRRC8D:ENSG00000171492.14:Peak30957	4
Peak31003	chr14	6612229	6612729	PKD2:ENSG00000118762.7:Peak31003	4
Peak31005	chr14	6622669	6622821	PKD2:ENSG00000118762.7:Peak31005	4
Peak31007	chr14	6631199	6631722	PKD2:ENSG00000118762.7:Peak31007	4
Peak31032	chr14	6998591	6999227	SPARCL1:ENSG00000152583.12:Peak31032	4
Peak31217	chr14	10367297	10367828	GPAT3:ENSG00000138678.10:Peak31217	4
Peak31242	chr14	10721800	10722430	COPS4:ENSG00000138663.8:Peak31242	4
Peak31264	chr14	10815571	10816081	LIN54:ENSG00000189308.10:Peak31264	4
Peak31323	chr14	11487517	11488305	RASGEF1B:ENSG00000138670.16:Peak31323	4
Peak31486	chr14	15270597	15271096	CXCL13:ENSG00000156234.7:Peak31486	4
Peak31526	chr14	16482498	16483057	SOWAHB:ENSG00000186212.3:Peak31526	4
Peak31615	chr14	17211035	17211536	CXCL10:ENSG00000169245.5:Peak31615	4
Peak31653	chr14	17461567	17462912	G3BP2:ENSG00000138757.14:Peak31653	4
Peak31661	chr14	17490646	17491152	G3BP2:ENSG00000138757.14:Peak31661	4
Peak31702	chr14	18525559	18525708	AREG:ENSG00000109321.10:Peak31702	4
Peak31820	chr14	21037230	21037939	GRSF1:ENSG00000132463.13:Peak31820	4
Peak31862	chr14	21898432	21898931	PRR27:ENSG00000187533.13:Peak31862	4
Peak31948	chr14	26699118	26699618	TECRL:ENSG00000205678.7:Peak31948	4
Peak32077	chr14	33362556	33363055	HOPX:ENSG00000171476.21:Peak32077	4
Peak32269	chr14	36547413	36547936	RASL11B:ENSG00000128045.6:Peak32269	4
Peak32290	chr14	36689050	36689559	USP46:ENSG00000109189.12:Peak32290	4
Peak32324	chr14	37421522	37422063	OCIAD2:ENSG00000145247.11:Peak32324	4
Peak32498	chr14	42176311	42176865	ATP8A1:ENSG00000124406.16:Peak32498	4
Peak32501	chr14	42219251	42219400	SHISA3:ENSG00000178343.4:Peak32501	4
Peak32547	chr14	42731385	42731894	PHOX2B:ENSG00000109132.6:Peak32547	4
Peak32566	chr14	43085983	43086491	LIMCH1:ENSG00000064042.17:Peak32566	4
Peak32567	chr14	43086504	43086658	LIMCH1:ENSG00000064042.17:Peak32567	4
Peak32603	chr14	43462203	43462702	APBB2:ENSG00000163697.16:Peak32603	4
Peak32641	chr14	43818554	43819074	RBM47:ENSG00000163694.14:Peak32641	4
Peak32697	chr14	44446988	44447520	SMIM14:ENSG00000163683.11:Peak32697	4
Peak33075	chr14	60534920	60535427	ZCCHC4:ENSG00000168228.14:Peak33075	4
Peak33158	chr14	63152148	63152647	PPARGC1A:ENSG00000109819.8:Peak33158	4
Peak3328	chr1	81123284	81123816	ZNF226:ENSG00000167380.16:Peak3328	4
Peak33463	chr14	76701780	76701929	CLNK:ENSG00000109684.14:Peak33463	4
Peak33485	chr14	77022885	77023400	WDR1:ENSG00000071127.16:Peak33485	4
Peak3366	chr1	81368899	81369059	CADM4:ENSG00000105767.2:Peak3366	4
Peak3370	chr1	81382237	81382771	SRRM5:ENSG00000226763.4:Peak3370	4
Peak33784	chr14	81478523	81479073	SH3BP2:ENSG00000087266.15:Peak33784	4
Peak3391	chr1	81482999	81483637	PHLDB3:ENSG00000176531.10:Peak3391	4
Peak34086	chr14	85081167	85081316	NF2:ENSG00000186575.17:Peak34086	4
Peak34114	chr14	85263502	85264037	AP1B1:ENSG00000100280.16:Peak34114	4
Peak34181	chr14	85958769	85959303	URGCP:ENSG00000106608.16:Peak34181	4
Peak34186	chr14	85980208	85980707	URGCP:ENSG00000106608.16:Peak34186	4
Peak34243	chr14	86559159	86559315	NPC1L1:ENSG00000015520.14:Peak34243	4
Peak34377	chr14	88866245	88866754	TNS3:ENSG00000136205.16:Peak34377	4
Peak34380	chr14	88877803	88878439	TNS3:ENSG00000136205.16:Peak34380	4
Peak34389	chr14	88905039	88905539	TNS3:ENSG00000136205.16:Peak34389	4
Peak34432	chr14	89335235	89335779	UPP1:ENSG00000183696.13:Peak34432	4
Peak34621	chr14	99525916	99526431	VSTM2A:ENSG00000170419.10:Peak34621	4
Peak34748	chr14	104115985	104116487	PPM1M:ENSG00000164088.17:Peak34748	4
Peak34826	chr14	104598225	104598975	SLC1A4:ENSG00000115902.10:Peak34826	4
Peak34879	chr14	104917662	104918204	AC008074.1:ENSG00000279644.1:Peak34879	4
Peak3488	chr1	82461124	82461676	TMEM91:ENSG00000142046.14:Peak3488	4
Peak34966	chr14	106388022	106388543	MDH1:ENSG00000014641.17:Peak34966	4
Peak35025	chr14	107608905	107609078	B3GNT2:ENSG00000170340.10:Peak35025	4
Peak35030	chr14	107631568	107632067	B3GNT2:ENSG00000170340.10:Peak35030	4
Peak35055	chr14	107756500	107756661	COMMD1:ENSG00000173163.10:Peak35055	4
Peak35111	chr14	108264669	108265258	AHSA2:ENSG00000173209.22:Peak35111	4
Peak35299	chr14	114480363	114480862	EML6:ENSG00000214595.11:Peak35299	4
Peak35607	chr15	4332367	4332540	CFAP70:ENSG00000156042.17:Peak35607	4
Peak35711	chr15	7675664	7676231	UBE2E2:ENSG00000182247.9:Peak35711	4
Peak35802	chr15	9665276	9665425	ZNF385D:ENSG00000151789.10:Peak35802	4
Peak35802	chr15	9665276	9665425	ZNF385D:ENSG00000151789.10:Peak35802	4
Peak35831	chr15	10292255	10292798	TOP2B:ENSG00000077097.13:Peak35831	4
Peak359	chr1	8862725	8862874	VTA1:ENSG00000009844.15:Peak359	4
Peak35938	chr15	12873821	12874526	C3orf14:ENSG00000114405.10:Peak35938	4
Peak35988	chr15	14507143	14507670	SNTN:ENSG00000188817.7:Peak35988	4
Peak36	chr1	2012449	2013062	TAB2:ENSG00000055208.17:Peak36	4
Peak36137	chr15	18919689	18920664	ANKRD62:ENSG00000181626.11:Peak36137	4
Peak36143	chr15	19333490	19333651	PTGER2:ENSG00000125384.6:Peak36143	4
Peak36220	chr15	20774660	20775159	BMP4:ENSG00000125378.15:Peak36220	4
Peak36264	chr15	23681338	23681945	SAMD4A:ENSG00000020577.13:Peak36264	4
Peak36296	chr15	24151354	24151853	LGALS3:ENSG00000131981.15:Peak36296	4
Peak36326	chr15	24344033	24344559	FBXO34:ENSG00000178974.9:Peak36326	4
Peak36547	chr15	28724890	28725423	METTL3:ENSG00000165819.11:Peak36547	4
Peak36553	chr15	28870315	28870822	OR10G2:ENSG00000255582.1:Peak36553	4
Peak36581	chr15	32912917	32913435	AC243945.1:ENSG00000279510.1:Peak36581	4
Peak36618	chr15	33111885	33112399	LRP10:ENSG00000197324.8:Peak36618	4
Peak36643	chr15	33257728	33258439	PSMB5:ENSG00000100804.18:Peak36643	4
Peak36649	chr15	33289691	33290271	ACIN1:ENSG00000100813.14:Peak36649	4
Peak36656	chr15	33310210	33310422	ACIN1:ENSG00000100813.14:Peak36656	4
Peak36669	chr15	33409718	33409905	SLC7A8:ENSG00000092068.18:Peak36669	4
Peak36696	chr15	33665193	33665692	MYH7:ENSG00000092054.12:Peak36696	4
Peak36708	chr15	33758143	33758651	AP1G2:ENSG00000213983.11:Peak36708	4
Peak36814	chr15	36810858	36811373	PARP4:ENSG00000102699.5:Peak36814	4
Peak37074	chr15	41767507	41768083	KPNA3:ENSG00000102753.9:Peak37074	4
Peak37108	chr15	42536409	42536910	CCDC25:ENSG00000147419.16:Peak37108	4
Peak37136	chr15	42972477	42973052	TRIM35:ENSG00000104228.12:Peak37136	4
Peak37157	chr15	43300075	43300696	ADRA1A:ENSG00000120907.17:Peak37157	4
Peak37170	chr15	43496203	43496352	DPYSL2:ENSG00000092964.16:Peak37170	4
Peak37253	chr15	44515680	44515844	DOCK5:ENSG00000147459.17:Peak37253	4
Peak37313	chr15	45462954	45463536	RNASEH2B:ENSG00000136104.18:Peak37313	4
Peak37336	chr15	45864544	45864778	INTS6:ENSG00000102786.14:Peak37336	4
Peak37540	chr15	49082477	49082632	SCARA5:ENSG00000168079.16:Peak37540	4
Peak37592	chr15	51233137	51233774	ENTPD4:ENSG00000197217.12:Peak37592	4
Peak37612	chr15	51519186	51520294	RHOBTB2:ENSG00000008853.16:Peak37612	4
Peak37711	chr15	52537618	52538117	GFRA2:ENSG00000168546.10:Peak37711	4
Peak37909	chr15	57490970	57491469	SIAH3:ENSG00000215475.4:Peak37909	4
Peak37912	chr15	57503995	57504547	SIAH3:ENSG00000215475.4:Peak37912	4
Peak3803	chr1	87707868	87708386	ZNF790:ENSG00000197863.8:Peak3803	4
Peak38034	chr15	58707762	58708264	SERP2:ENSG00000151778.10:Peak38034	4
Peak38201	chr15	61879866	61880369	SUGT1:ENSG00000165416.14:Peak38201	4
Peak3836	chr1	88600277	88601275	ZNF567:ENSG00000189042.13:Peak3836	4
Peak38470	chr15	83732670	83733282	KLF5:ENSG00000102554.13:Peak38470	4
Peak38472	chr15	83733609	83734447	KLF5:ENSG00000102554.13:Peak38472	4
Peak38541	chr15	85936817	85936966	TBC1D4:ENSG00000136111.12:Peak38541	4
Peak38566	chr15	86247253	86247752	LMO7:ENSG00000136153.19:Peak38566	4
Peak38951	chr15	103346295	103346794	GPR180:ENSG00000152749.7:Peak38951	4
Peak39050	chr15	104463047	104463196	HS6ST3:ENSG00000185352.8:Peak39050	4
Peak3919	chr1	89461214	89461731	FXYD5:ENSG00000089327.14:Peak3919	4
Peak3919	chr1	89461214	89461731	FXYD5:ENSG00000089327.14:Peak3919	4
Peak39209	chr15	106586113	106586619	FARP1:ENSG00000152767.15:Peak39209	4
Peak39261	chr15	106819767	106820661	SLC15A1:ENSG00000088386.15:Peak39261	4
Peak39262	chr15	106825418	106825918	SLC15A1:ENSG00000088386.15:Peak39262	4
Peak39334	chr15	108289890	108290406	UBAC2:ENSG00000134882.15:Peak39334	4
Peak3939	chr1	89590314	89591332	GRAMD1A:ENSG00000089351.14:Peak3939	4
Peak39416	chr15	108887577	108887757	ZIC5:ENSG00000139800.8:Peak39416	4
Peak39422	chr15	108898284	108898853	ZIC5:ENSG00000139800.8:Peak39422	4
Peak3962	chr1	90077843	90078397	GPI:ENSG00000105220.14:Peak3962	4
Peak3966	chr1	90102474	90102997	KIAA0355:ENSG00000166398.12:Peak3966	4
Peak39683	chr16	3799804	3800442	TMEM254:ENSG00000133678.13:Peak39683	4
Peak39699	chr16	3913694	3914342	ANXA11:ENSG00000122359.17:Peak39699	4
Peak39836	chr16	7099553	7099731	GNL3:ENSG00000163938.16:Peak39836	4
Peak39926	chr16	7854629	7855128	ANKRD28:ENSG00000206560.10:Peak39926	4
Peak39927	chr16	7902076	7902233	ANKRD28:ENSG00000206560.10:Peak39927	4
Peak3997	chr1	90529553	90530072	KCTD15:ENSG00000153885.14:Peak3997	4
Peak40	chr1	2169661	2170160	TAB2:ENSG00000055208.17:Peak40	4
Peak40004	chr16	9261976	9262553	LRRC18:ENSG00000165383.10:Peak40004	4
Peak40023	chr16	9705825	9706324	MAPK8:ENSG00000107643.15:Peak40023	4
Peak4006	chr1	90613650	90614201	CHST8:ENSG00000124302.12:Peak4006	4
Peak4018	chr1	90885671	90886170	PEPD:ENSG00000124299.13:Peak4018	4
Peak40232	chr16	16004109	16004608	NRG3:ENSG00000185737.12:Peak40232	4
Peak40264	chr16	17550343	17551102	TSPAN14:ENSG00000108219.14:Peak40264	4
Peak40273	chr16	17596297	17596797	TSPAN14:ENSG00000108219.14:Peak40273	4
Peak40349	chr16	19220637	19220817	KLF2:ENSG00000127528.5:Peak40349	4
Peak40367	chr16	19279223	19279742	AP1M1:ENSG00000072958.8:Peak40367	4
Peak40420	chr16	19802405	19802593	USHBP1:ENSG00000130307.11:Peak40420	4
Peak40426	chr16	19824691	19825191	MRPL34:ENSG00000130312.6:Peak40426	4
Peak40457	chr16	20012831	20013341	SLC27A1:ENSG00000130304.16:Peak40457	4
Peak40536	chr16	20411638	20411801	MAST3:ENSG00000099308.10:Peak40536	4
Peak40577	chr16	20539511	20539672	GDF15:ENSG00000130513.6:Peak40577	4
Peak40645	chr16	20888557	20888709	HOMER3:ENSG00000051128.18:Peak40645	4
Peak40716	chr16	21282177	21282687	YJEFN3:ENSG00000250067.11:Peak40716	4
Peak40838	chr16	23443589	23444113	PSD3:ENSG00000156011.16:Peak40838	4
Peak40851	chr16	23661955	23662108	PSD3:ENSG00000156011.16:Peak40851	4
Peak40968	chr16	29912266	29912907	DDX60:ENSG00000137628.16:Peak40968	4
Peak40985	chr16	31759597	31760112	PALLD:ENSG00000129116.17:Peak40985	4
Peak40986	chr16	31777041	31777632	PALLD:ENSG00000129116.17:Peak40986	4
Peak40986	chr16	31777041	31777632	PALLD:ENSG00000129116.17:Peak40986	4
Peak41	chr1	2170725	2171224	TAB2:ENSG00000055208.17:Peak41	4
Peak41002	chr16	31885637	31886189	PALLD:ENSG00000129116.17:Peak41002	4
Peak41039	chr16	32209970	32210663	SH3RF1:ENSG00000154447.14:Peak41039	4
Peak41320	chr16	47497065	47497231	WWC2:ENSG00000151718.15:Peak41320	4
Peak41325	chr16	47514084	47514429	WWC2:ENSG00000151718.15:Peak41325	4
Peak41336	chr16	47548485	47548985	CLDN24:ENSG00000185758.7:Peak41336	4
Peak41403	chr16	48594628	48595164	IRF2:ENSG00000168310.10:Peak41403	4
Peak41455	chr16	49426157	49426699	SNX25:ENSG00000109762.15:Peak41455	4
Peak41492	chr16	50095412	50095942	FAM149A:ENSG00000109794.13:Peak41492	4
Peak4160	chr1	93837852	93838529	ZNF536:ENSG00000198597.8:Peak4160	4
Peak41615	chr16	53998972	53999499	ASAH1:ENSG00000104763.17:Peak41615	4
Peak41654	chr16	54807872	54808378	MTMR7:ENSG00000003987.13:Peak41654	4
Peak41901	chr16	61082696	61083321	DUSP4:ENSG00000120875.8:Peak41901	4
Peak41946	chr16	61740971	61741120	SARAF:ENSG00000133872.13:Peak41946	4
Peak41958	chr16	61804839	61805377	DCTN6:ENSG00000104671.7:Peak41958	4
Peak4196	chr1	94581145	94581947	C6orf1:ENSG00000186577.11:Peak4196	4
Peak41991	chr16	61986833	61987337	RBPMS:ENSG00000157110.15:Peak41991	4
Peak41993	chr16	61998272	61998771	RBPMS:ENSG00000157110.15:Peak41993	4
Peak41995	chr16	62018901	62019430	RBPMS:ENSG00000157110.15:Peak41995	4
Peak41997	chr16	62031313	62031462	RBPMS:ENSG00000157110.15:Peak41997	4
Peak42011	chr16	62101091	62101591	RBPMS:ENSG00000157110.15:Peak42011	4
Peak42029	chr16	62231800	62232333	GSR:ENSG00000104687.12:Peak42029	4
Peak42049	chr16	62339289	62339440	TEX15:ENSG00000133863.6:Peak42049	4
Peak42052	chr16	62362753	62363297	TEX15:ENSG00000133863.6:Peak42052	4
Peak42105	chr16	63936191	63936690	NRG1:ENSG00000157168.18:Peak42105	4
Peak42554	chr16	74377325	74377985	SLC20A2:ENSG00000168575.9:Peak42554	4
Peak42684	chr16	79587285	79587784	MYOM2:ENSG00000036448.9:Peak42684	4
Peak42698	chr16	79727161	79727660	ARHGEF10:ENSG00000104728.15:Peak42698	4
Peak42700	chr16	79759284	79759783	ARHGEF10:ENSG00000104728.15:Peak42700	4
Peak42745	chr16	81088863	81089418	TFDP1:ENSG00000198176.12:Peak42745	4
Peak42906	chr16	83065901	83066053	ARHGEF7:ENSG00000102606.17:Peak42906	4
Peak43221	chr17	776154	776303	C9orf3:ENSG00000148120.14:Peak43221	4
Peak43340	chr17	2423266	2423772	SPATA31A6:ENSG00000185775.9:Peak43340	4
Peak43340	chr17	2423266	2423772	SPATA31A6:ENSG00000185775.9:Peak43340	4
Peak43604	chr17	8253561	8254060	TRPC7:ENSG00000069018.17:Peak43604	4
Peak43781	chr17	9991480	9992021	FGFR4:ENSG00000160867.14:Peak43781	4
Peak439	chr1	13163847	13164497	ABRACL:ENSG00000146386.7:Peak439	4
Peak44737	chr17	27643872	27644381	RREB1:ENSG00000124782.19:Peak44737	4
Peak44740	chr17	27652272	27652771	RREB1:ENSG00000124782.19:Peak44740	4
Peak44740	chr17	27652272	27652771	RREB1:ENSG00000124782.19:Peak44740	4
Peak44808	chr17	28588731	28588956	F13A1:ENSG00000124491.15:Peak44808	4
Peak449	chr1	13276828	13277007	REPS1:ENSG00000135597.18:Peak449	4
Peak45103	chr17	36347152	36347707	E2F3:ENSG00000112242.14:Peak45103	4
Peak45107	chr17	36449073	36449595	CDKAL1:ENSG00000145996.11:Peak45107	4
Peak45254	chr17	42098714	42099213	GPLD1:ENSG00000112293.14:Peak45254	4
Peak45467	chr17	44842391	44842551	HIST1H2BO:ENSG00000274641.1:Peak45467	4
Peak45479	chr17	45207914	45208436	PGBD1:ENSG00000137338.5:Peak45479	4
Peak45480	chr17	45232147	45232712	ZSCAN31:ENSG00000235109.7:Peak45480	4
Peak45575	chr17	48566455	48566961	AMPH:ENSG00000078053.16:Peak45575	4
Peak45575	chr17	48566455	48566961	AMPH:ENSG00000078053.16:Peak45575	4
Peak45887	chr17	57322817	57323376	EPC1:ENSG00000120616.15:Peak45887	4
Peak46060	chr17	63256530	63257033	LARP4B:ENSG00000107929.14:Peak46060	4
Peak46089	chr17	63459175	63459711	PRR26:ENSG00000180525.11:Peak46089	4
Peak46336	chr17	70387757	70388279	ANKRD16:ENSG00000134461.15:Peak46336	4
Peak46540	chr17	75825359	75825508	USP6NL:ENSG00000148429.14:Peak46540	4
Peak46622	chr17	77342349	77342992	SEPHS1:ENSG00000086475.14:Peak46622	4
Peak46714	chr17	78759743	78760286	SUV39H2:ENSG00000152455.15:Peak46714	4
Peak4681	chr1	102680510	102681009	TPH1:ENSG00000129167.9:Peak4681	4
Peak469	chr1	13584677	13585203	NHSL1:ENSG00000135540.11:Peak469	4
Peak46984	chr17	85729373	85729872	PIP4K2A:ENSG00000150867.13:Peak46984	4
Peak47060	chr17	87414232	87415021	KIAA1217:ENSG00000120549.16:Peak47060	4
Peak47334	chr18	1865752	1866403	SNRPD1:ENSG00000167088.10:Peak47334	4
Peak47419	chr18	3472299	3472910	TMEM241:ENSG00000134490.13:Peak47419	4
Peak47441	chr18	3724797	3724957	LAMA3:ENSG00000053747.15:Peak47441	4
Peak47531	chr18	6047027	6047531	SS18:ENSG00000141380.13:Peak47531	4
Peak47533	chr18	6069600	6070110	SS18:ENSG00000141380.13:Peak47533	4
Peak47667	chr18	12060012	12060187	DSG4:ENSG00000175065.11:Peak47667	4
Peak47703	chr18	12627222	12627371	KLHL14:ENSG00000197705.9:Peak47703	4
Peak47839	chr18	15918561	15919060	ZNF24:ENSG00000172466.15:Peak47839	4
Peak48141	chr18	26208770	26209290	NREP:ENSG00000134986.13:Peak48141	4
Peak48164	chr18	26651170	26651326	EPB41L4A:ENSG00000129595.12:Peak48164	4
Peak48215	chr18	27171661	27171810	REEP5:ENSG00000129625.12:Peak48215	4
Peak48259	chr18	27567355	27567712	FAM53C:ENSG00000120709.10:Peak48259	4
Peak48310	chr18	28153869	28154382	SIL1:ENSG00000120725.12:Peak48310	4
Peak48462	chr18	29611024	29611557	DND1:ENSG00000256453.1:Peak48462	4
Peak48523	chr18	30828091	30828597	PCDHGB1:ENSG00000254221.2:Peak48523	4
Peak48530	chr18	30879685	30879909	PCDHGB5:ENSG00000276547.1:Peak48530	4
Peak48535	chr18	30913431	30913948	PCDHGA12:ENSG00000253159.2:Peak48535	4
Peak48548	chr18	31012887	31013429	DIAPH1:ENSG00000131504.15:Peak48548	4
Peak48675	chr18	32593359	32595391	SPRY4:ENSG00000187678.8:Peak48675	4
Peak48677	chr18	32600471	32601003	SPRY4:ENSG00000187678.8:Peak48677	4
Peak48717	chr18	33443096	33443598	KCTD16:ENSG00000183775.10:Peak48717	4
Peak48718	chr18	33443839	33444366	KCTD16:ENSG00000183775.10:Peak48718	4
Peak48865	chr18	40187567	40187718	PGGT1B:ENSG00000164219.9:Peak48865	4
Peak48869	chr18	40216675	40216868	PGGT1B:ENSG00000164219.9:Peak48869	4
Peak48871	chr18	40222699	40223461	CCDC112:ENSG00000164221.12:Peak48871	4
Peak48872	chr18	40223768	40223917	CCDC112:ENSG00000164221.12:Peak48872	4
Peak48985	chr18	44012645	44013144	DMXL1:ENSG00000172869.14:Peak48985	4
Peak49005	chr18	44720288	44720790	TNFAIP8:ENSG00000145779.7:Peak49005	4
Peak49148	chr18	48862482	48863010	CSNK1G3:ENSG00000151292.17:Peak49148	4
Peak49407	chr18	56018588	56019272	NDST1:ENSG00000070614.14:Peak49407	4
Peak49421	chr18	56102606	56103105	TCOF1:ENSG00000070814.17:Peak49421	4
Peak49698	chr18	61092753	61092933	MALT1:ENSG00000172175.12:Peak49698	4
Peak49712	chr18	61243406	61244001	ZNF532:ENSG00000074657.13:Peak49712	4
Peak49729	chr18	61330786	61330994	ZNF532:ENSG00000074657.13:Peak49729	4
Peak49736	chr18	61353040	61353189	ZNF532:ENSG00000074657.13:Peak49736	4
Peak49752	chr18	61573796	61574296	GRP:ENSG00000134443.9:Peak49752	4
Peak49753	chr18	61575543	61575730	GRP:ENSG00000134443.9:Peak49753	4
Peak49852	chr18	63611621	63612159	CEP192:ENSG00000101639.18:Peak49852	4
Peak49864	chr18	63917680	63918196	LDLRAD4:ENSG00000168675.18:Peak49864	4
Peak49908	chr18	65176857	65177375	TCF4:ENSG00000196628.13:Peak49908	4
Peak49913	chr18	65204098	65204273	TCF4:ENSG00000196628.13:Peak49913	4
Peak49928	chr18	65300491	65300990	TCF4:ENSG00000196628.13:Peak49928	4
Peak49938	chr18	65373733	65374234	TCF4:ENSG00000196628.13:Peak49938	4
Peak49945	chr18	65438715	65438877	TCF4:ENSG00000196628.13:Peak49945	4
Peak49947	chr18	65477026	65477532	TCF4:ENSG00000196628.13:Peak49947	4
Peak49964	chr18	65820836	65821381	MBD2:ENSG00000134046.11:Peak49964	4
Peak49974	chr18	65885065	65885578	MBD2:ENSG00000134046.11:Peak49974	4
Peak50072	chr18	69813251	69813819	MRO:ENSG00000134042.12:Peak50072	4
Peak50102	chr18	70033453	70034064	MAPK4:ENSG00000141639.11:Peak50102	4
Peak50298	chr18	72301027	72301176	ZBTB7C:ENSG00000184828.9:Peak50298	4
Peak50419	chr18	74318828	74319327	EPG5:ENSG00000152223.12:Peak50419	4
Peak50427	chr18	74384505	74385004	EPG5:ENSG00000152223.12:Peak50427	4
Peak50536	chr18	77571664	77571823	SALL3:ENSG00000256463.8:Peak50536	4
Peak5080	chr1	123063044	123063555	MKRN3:ENSG00000179455.7:Peak5080	4
Peak50839	chr19	586877	587433	PDP2:ENSG00000172840.6:Peak50839	4
Peak50958	chr19	6025502	6026004	CDH8:ENSG00000150394.13:Peak50958	4
Peak51183	chr19	11050280	11050803	HERPUD1:ENSG00000051108.14:Peak51183	4
Peak51190	chr19	11128932	11129528	SLC12A3:ENSG00000070915.9:Peak51190	4
Peak51348	chr19	15744000	15744499	IRX6:ENSG00000159387.7:Peak51348	4
Peak5137	chr1	124791233	124791404	KLF13:ENSG00000169926.9:Peak5137	4
Peak5144	chr1	124813098	124813270	KLF13:ENSG00000169926.9:Peak5144	4
Peak51453	chr19	17566309	17566816	CHD9:ENSG00000177200.15:Peak51453	4
Peak51571	chr19	20263648	20264176	ZNF423:ENSG00000102935.11:Peak51571	4
Peak5169	chr1	125016836	125017335	TRPM1:ENSG00000134160.13:Peak5169	4
Peak5171	chr1	125057423	125057953	TRPM1:ENSG00000134160.13:Peak5171	4
Peak51811	chr19	24315571	24316104	TBC1D9:ENSG00000109436.7:Peak51811	4
Peak51833	chr19	24574957	24575456	SCOC:ENSG00000153130.17:Peak51833	4
Peak51838	chr19	24600759	24601396	SCOC:ENSG00000153130.17:Peak51838	4
Peak51926	chr19	25205429	25205931	RFX1:ENSG00000132005.8:Peak51926	4
Peak51971	chr19	25681179	25681801	CACNA1A:ENSG00000141837.18:Peak51971	4
Peak52030	chr19	25982808	25983430	SYCE2:ENSG00000161860.7:Peak52030	4
Peak52059	chr19	26126887	26127053	BEST2:ENSG00000039987.6:Peak52059	4
Peak52184	chr19	32198840	32198995	SMAD1:ENSG00000170365.9:Peak52184	4
Peak52186	chr19	32202111	32202649	SMAD1:ENSG00000170365.9:Peak52186	4
Peak52225	chr19	32771348	32771895	LSM6:ENSG00000164167.9:Peak52225	4
Peak52250	chr19	33069704	33070203	SLC10A7:ENSG00000120519.14:Peak52250	4
Peak52252	chr19	33079177	33079327	SLC10A7:ENSG00000120519.14:Peak52252	4
Peak52362	chr19	37001145	37001646	RASD2:ENSG00000100302.6:Peak52362	4
Peak52406	chr19	37314383	37314882	SLC9A5:ENSG00000135740.16:Peak52406	4
Peak52448	chr19	37744745	37745407	GFOD2:ENSG00000141098.12:Peak52448	4
Peak52461	chr19	37829098	37829608	NUTF2:ENSG00000102898.11:Peak52461	4
Peak52466	chr19	37837363	37837862	CENPT:ENSG00000102901.12:Peak52466	4
Peak52574	chr19	38815903	38816402	CDH1:ENSG00000039068.18:Peak52574	4
Peak52645	chr19	40433833	40434535	ZFHX3:ENSG00000140836.14:Peak52645	4
Peak52676	chr19	41399416	41400092	HYDIN:ENSG00000157423.17:Peak52676	4
Peak5282	chr1	126762819	126763349	PCSK6:ENSG00000140479.16:Peak5282	4
Peak52849	chr19	44173156	44173655	GABARAPL2:ENSG00000034713.7:Peak52849	4
Peak5288	chr1	126773347	126773547	PCSK6:ENSG00000140479.16:Peak5288	4
Peak5297	chr1	126852492	126852666	PCSK6:ENSG00000140479.16:Peak5297	4
Peak52978	chr19	49538730	49539608	GCSH:ENSG00000140905.9:Peak52978	4
Peak53029	chr19	50044361	50044890	PLCG2:ENSG00000197943.9:Peak53029	4
Peak53120	chr19	52173507	52173684	MBTPS1:ENSG00000140943.16:Peak53120	4
Peak53338	chr19	54712003	54712152	SLC7A5:ENSG00000103257.8:Peak53338	4
Peak53431	chr19	55623089	55623593	ACSF3:ENSG00000176715.15:Peak53431	4
Peak53486	chr19	56007613	56007771	CHMP1A:ENSG00000131165.14:Peak53486	4
Peak53551	chr19	56790313	56790820	TAF5L:ENSG00000135801.9:Peak53551	4
Peak53579	chr19	57091969	57092118	GALNT2:ENSG00000143641.9:Peak53579	4
Peak5360	chr1	127819391	127820388	ADAMTS17:ENSG00000140470.13:Peak5360	4
Peak53613	chr19	57459039	57459200	TTC13:ENSG00000143643.12:Peak53613	4
Peak53734	chr19	59491666	59492186	IRF2BP2:ENSG00000168264.10:Peak53734	4
Peak53780	chr19	60026902	60027474	PARD3:ENSG00000148498.15:Peak53780	4
Peak53877	chr2	1504782	1505349	CAST:ENSG00000153113.23:Peak53877	4
Peak53879	chr2	1530640	1531262	CAST:ENSG00000153113.23:Peak53879	4
Peak54096	chr2	11676552	11676706	MEF2C:ENSG00000081189.13:Peak54096	4
Peak54275	chr2	21429072	21429571	CKMT2:ENSG00000131730.15:Peak54275	4
Peak54280	chr2	21664924	21665581	RASGRF2:ENSG00000113319.11:Peak54280	4
Peak54592	chr2	25753926	25754425	ARHGEF28:ENSG00000214944.9:Peak54592	4
Peak54619	chr2	26163895	26164407	IQGAP2:ENSG00000145703.15:Peak54619	4
Peak54900	chr2	30415375	30415951	NAIP:ENSG00000249437.7:Peak54900	4
Peak54973	chr2	31819433	31819932	PIK3R1:ENSG00000145675.14:Peak54973	4
Peak55092	chr2	34567232	34567801	ADAMTS6:ENSG00000049192.14:Peak55092	4
Peak55136	chr2	35742959	35743597	MORF4L1:ENSG00000185787.14:Peak55136	4
Peak5526	chr1	130772440	130772943	SETSIP:ENSG00000230667.5:Peak5526	4
Peak55271	chr2	40639021	40639588	PDE4D:ENSG00000113448.16:Peak55271	4
Peak55414	chr2	43548946	43549501	C5orf67:ENSG00000225940.5:Peak55414	4
Peak55602	chr2	46494455	46494967	NDUFS4:ENSG00000164258.11:Peak55602	4
Peak55717	chr2	52336792	52336976	C5orf34:ENSG00000172244.8:Peak55717	4
Peak55761	chr2	53105572	53106317	SEPP1:ENSG00000250722.5:Peak55761	4
Peak55762	chr2	53161617	53162135	GHR:ENSG00000112964.13:Peak55762	4
Peak55811	chr2	54818647	54819179	CARD6:ENSG00000132357.13:Peak55811	4
Peak56066	chr2	61008175	61008684	RXFP3:ENSG00000182631.6:Peak56066	4
Peak56074	chr2	61268653	61268802	ADAMTS12:ENSG00000151388.10:Peak56074	4
Peak56171	chr2	62713757	62714256	PDZD2:ENSG00000133401.15:Peak56171	4
Peak56350	chr2	78016533	78017290	MYO10:ENSG00000145555.14:Peak56350	4
Peak56385	chr2	79089188	79089343	FBXL7:ENSG00000183580.9:Peak56385	4
Peak56610	chr2	84684000	84684503	FAM173B:ENSG00000150756.13:Peak56610	4
Peak56697	chr2	88311224	88311724	CA13:ENSG00000185015.7:Peak56697	4
Peak5671	chr1	134887274	134887773	RP11-437B10.1:ENSG00000279765.3:Peak5671	4
Peak56767	chr2	93754083	93754692	FABP12:ENSG00000197416.4:Peak56767	4
Peak56843	chr2	94439880	94440064	ZNF704:ENSG00000164684.13:Peak56843	4
Peak57037	chr2	102681560	102682059	BHLHE22:ENSG00000180828.2:Peak57037	4
Peak57095	chr2	104312061	104312564	DNAJC5B:ENSG00000147570.9:Peak57095	4
Peak5726	chr1	135416391	135416977	ST8SIA2:ENSG00000140557.11:Peak5726	4
Peak57269	chr2	113326391	113326890	FNDC3B:ENSG00000075420.12:Peak57269	4
Peak57274	chr2	113345438	113345964	FNDC3B:ENSG00000075420.12:Peak57274	4
Peak57467	chr2	117463219	117463368	MECOM:ENSG00000085276.17:Peak57467	4
Peak57638	chr2	120540808	120540957	FXR1:ENSG00000114416.17:Peak57638	4
Peak57661	chr2	121173198	121173362	SOX2:ENSG00000181449.3:Peak57661	4
Peak57751	chr2	122880869	122882068	ARSD:ENSG00000006756.15:Peak57751	4
Peak57781	chr2	123394496	123394676	TRPC3:ENSG00000138741.10:Peak57781	4
Peak5783	chr1	137148613	137149138	AKAP13:ENSG00000170776.19:Peak5783	4
Peak58103	chr2	140302494	140303069	NOCT:ENSG00000151014.5:Peak58103	4
Peak58283	chr2	142222749	142223248	COG6:ENSG00000133103.16:Peak58283	4
Peak58323	chr2	142674845	142675361	NHLRC3:ENSG00000188811.12:Peak58323	4
Peak58324	chr2	142681866	142682051	NHLRC3:ENSG00000188811.12:Peak58324	4
Peak58325	chr2	142682668	142682819	NHLRC3:ENSG00000188811.12:Peak58325	4
Peak58332	chr2	142694957	142695141	PROSER1:ENSG00000120685.19:Peak58332	4
Peak58333	chr2	142697270	142697444	PROSER1:ENSG00000120685.19:Peak58333	4
Peak58366	chr2	143109947	143110457	UFM1:ENSG00000120686.11:Peak58366	4
Peak58370	chr2	143420089	143420588	TRPC4:ENSG00000133107.14:Peak58370	4
Peak58393	chr2	144332094	144332593	SERTM1:ENSG00000180440.3:Peak58393	4
Peak58500	chr2	147685324	147685473	WWTR1:ENSG00000018408.14:Peak58500	4
Peak5853	chr1	139931900	139932049	NTRK3:ENSG00000140538.16:Peak5853	4
Peak5858	chr1	140212811	140212967	NTRK3:ENSG00000140538.16:Peak5858	4
Peak58618	chr2	149517457	149517980	MED12L:ENSG00000144893.12:Peak58618	4
Peak5864	chr1	140281716	140282299	NTRK3:ENSG00000140538.16:Peak5864	4
Peak58644	chr2	150754407	150754913	MBNL1:ENSG00000152601.17:Peak58644	4
Peak58731	chr2	154525828	154526066	SLC33A1:ENSG00000169359.13:Peak58731	4
Peak58874	chr2	164159443	164159592	RSRC1:ENSG00000174891.12:Peak58874	4
Peak5891	chr1	140591270	140591581	AEN:ENSG00000181026.14:Peak5891	4
Peak59079	chr2	174354134	174354633	GOLIM4:ENSG00000173905.8:Peak59079	4
Peak59126	chr2	177958978	177959842	RAPGEF2:ENSG00000109756.8:Peak59126	4
Peak59127	chr2	177970079	177970578	RAPGEF2:ENSG00000109756.8:Peak59127	4
Peak59157	chr2	178280596	178281220	FNIP2:ENSG00000052795.12:Peak59157	4
Peak59214	chr2	179704477	179705000	GRIA2:ENSG00000120251.18:Peak59214	4
Peak59252	chr2	180911370	180911901	TDO2:ENSG00000151790.8:Peak59252	4
Peak59278	chr2	181900241	181900740	LRAT:ENSG00000121207.11:Peak59278	4
Peak59300	chr2	182747168	182748107	RNF175:ENSG00000145428.14:Peak59300	4
Peak59302	chr2	182762320	182762819	RNF175:ENSG00000145428.14:Peak59302	4
Peak59460	chr2	184282103	184282610	FBXW7:ENSG00000109670.13:Peak59460	4
Peak59484	chr2	184683227	184683766	GATB:ENSG00000059691.11:Peak59484	4
Peak59775	chr2	187924969	187925255	UBQLN4:ENSG00000160803.7:Peak59775	4
Peak59776	chr2	187925929	187926431	UBQLN4:ENSG00000160803.7:Peak59776	4
Peak59778	chr2	187929688	187929843	UBQLN4:ENSG00000160803.7:Peak59778	4
Peak59789	chr2	187988486	187988989	ARHGEF2:ENSG00000116584.17:Peak59789	4
Peak59951	chr2	188988267	188988766	KCNN3:ENSG00000143603.18:Peak59951	4
Peak60067	chr2	189922798	189923306	S100A16:ENSG00000188643.10:Peak60067	4
Peak60134	chr2	193705735	193706342	RPTN:ENSG00000215853.3:Peak60134	4
Peak60151	chr2	193907306	193907548	S100A10:ENSG00000197747.8:Peak60151	4
Peak60210	chr2	195911370	195911869	CGN:ENSG00000143375.14:Peak60210	4
Peak60229	chr2	195991727	195992236	POGZ:ENSG00000143442.21:Peak60229	4
Peak60229	chr2	195991727	195992236	POGZ:ENSG00000143442.21:Peak60229	4
Peak60290	chr2	196404385	196404894	MLLT11:ENSG00000213190.3:Peak60290	4
Peak60304	chr2	196467329	196467864	FAM63A:ENSG00000143409.15:Peak60304	4
Peak60332	chr2	197758569	197759077	ENSA:ENSG00000143420.17:Peak60332	4
Peak60339	chr2	197781012	197781162	ENSA:ENSG00000143420.17:Peak60339	4
Peak60545	chr2	199165094	199165607	GJA5:ENSG00000265107.2:Peak60545	4
Peak60580	chr2	199766834	199767362	FMO5:ENSG00000131781.12:Peak60580	4
Peak60590	chr2	199878884	199879390	PDE4DIP:ENSG00000178104.19:Peak60590	4
Peak60705	chr2	203246122	203246271	VTCN1:ENSG00000134258.16:Peak60705	4
Peak60736	chr2	203486308	203486489	PTGFRN:ENSG00000134247.9:Peak60736	4
Peak60915	chr2	205613242	205613395	ARHGAP39:ENSG00000147799.11:Peak60915	4
Peak60921	chr2	205628451	205629564	DENND2C:ENSG00000175984.14:Peak60921	4
Peak60974	chr2	206215208	206215718	OLFML3:ENSG00000116774.11:Peak60974	4
Peak61096	chr2	207287733	207288269	MOV10:ENSG00000155363.18:Peak61096	4
Peak61118	chr2	207538699	207539228	CTTNBP2NL:ENSG00000143079.14:Peak61118	4
Peak61166	chr2	208590187	208590762	OVGP1:ENSG00000085465.12:Peak61166	4
Peak61231	chr2	210463987	210464486	AHCYL1:ENSG00000168710.17:Peak61231	4
Peak61249	chr2	210698281	210698790	GSTM1:ENSG00000134184.12:Peak61249	4
Peak6126	chr1	142191443	142191946	FURIN:ENSG00000140564.10:Peak6126	4
Peak61315	chr2	211151863	211152362	SORT1:ENSG00000134243.11:Peak61315	4
Peak61334	chr2	211234252	211234751	SARS:ENSG00000031698.12:Peak61334	4
Peak61569	chr2	219550584	219551083	RTCA:ENSG00000137996.12:Peak61569	4
Peak6158	chr1	142417628	142418311	CRTC3:ENSG00000140577.15:Peak6158	4
Peak61719	chr2	225027638	225028137	CNN3:ENSG00000117519.15:Peak61719	4
Peak61806	chr2	225822692	225823191	GCLM:ENSG00000023909.9:Peak61806	4
Peak61817	chr2	225871414	225871587	BCAR3:ENSG00000137936.16:Peak61817	4
Peak61871	chr2	226794157	226794656	FNBP1L:ENSG00000137942.16:Peak61871	4
Peak61887	chr2	227003866	227004366	PDE5A:ENSG00000138735.15:Peak61887	4
Peak62104	chr2	232255439	232255589	C4orf32:ENSG00000174749.5:Peak62104	4
Peak62158	chr2	235263453	235263960	CFI:ENSG00000205403.12:Peak62158	4
Peak62183	chr2	235850434	235850943	RPL34:ENSG00000109475.16:Peak62183	4
Peak62227	chr2	236224219	236224890	LEF1:ENSG00000138795.9:Peak62227	4
Peak62230	chr2	236227798	236227989	LEF1:ENSG00000138795.9:Peak62230	4
Peak62259	chr2	236341622	236341798	HADH:ENSG00000138796.15:Peak62259	4
Peak62261	chr2	236343140	236343673	HADH:ENSG00000138796.15:Peak62261	4
Peak62262	chr2	236346132	236346667	HADH:ENSG00000138796.15:Peak62262	4
Peak62287	chr2	236665862	236666393	PAPSS1:ENSG00000138801.8:Peak62287	4
Peak62399	chr2	240624916	240625068	UBE2D3:ENSG00000109332.19:Peak62399	4
Peak62429	chr2	240753172	240753330	MANBA:ENSG00000109323.8:Peak62429	4
Peak62511	chr2	242880692	242881196	DDIT4L:ENSG00000145358.6:Peak62511	4
Peak62534	chr2	243123031	243123530	DNAJB14:ENSG00000164031.16:Peak62534	4
Peak62535	chr2	243123544	243123723	DNAJB14:ENSG00000164031.16:Peak62535	4
Peak62561	chr2	243403515	243404021	MTTP:ENSG00000138823.12:Peak62561	4
Peak62737	chr2	247938931	247939430	PDLIM5:ENSG00000163110.14:Peak62737	4
Peak62942	chr2	251989685	251990184	MCOLN3:ENSG00000055732.12:Peak62942	4
Peak63187	chr2	258843395	258843914	ADGRL2:ENSG00000117114.19:Peak63187	4
Peak63650	chr20	3747851	3748362	POU5F1:ENSG00000204531.15:Peak63650	4
Peak6369	chr1	146273938	146274897	ABHD17C:ENSG00000136379.11:Peak6369	4
Peak6370	chr1	146280720	146281222	ABHD17C:ENSG00000136379.11:Peak6370	4
Peak6396	chr1	146509598	146510192	ARNT2:ENSG00000172379.18:Peak6396	4
Peak64076	chr20	7281344	7281917	PACSIN1:ENSG00000124507.10:Peak64076	4
Peak64181	chr20	8166770	8167297	PIM1:ENSG00000137193.13:Peak64181	4
Peak64320	chr20	9581026	9581548	WNK2:ENSG00000165238.16:Peak64320	4
Peak64325	chr20	9671145	9671701	UMODL1:ENSG00000177398.18:Peak64325	4
Peak64342	chr20	10027206	10028152	SLC37A1:ENSG00000160190.13:Peak64342	4
Peak64367	chr20	10273053	10274022	NDUFV3:ENSG00000160194.17:Peak64367	4
Peak644	chr1	16893645	16894234	HBS1L:ENSG00000112339.14:Peak644	4
Peak64484	chr20	11358776	11359355	DNMT3L:ENSG00000142182.8:Peak64484	4
Peak64621	chr20	13522277	13522864	SLC5A4:ENSG00000100191.5:Peak64621	4
Peak64681	chr20	14469965	14470464	BCR:ENSG00000186716.19:Peak64681	4
Peak64843	chr20	19460683	19461207	FAM13C:ENSG00000148541.12:Peak64843	4
Peak64845	chr20	19475298	19475806	FAM13C:ENSG00000148541.12:Peak64845	4
Peak64847	chr20	19494974	19495477	FAM13C:ENSG00000148541.12:Peak64847	4
Peak64870	chr20	19765334	19765584	CCDC6:ENSG00000108091.10:Peak64870	4
Peak64870	chr20	19765334	19765584	CCDC6:ENSG00000108091.10:Peak64870	4
Peak64877	chr20	19812173	19812697	CCDC6:ENSG00000108091.10:Peak64877	4
Peak64904	chr20	20106131	20106280	ANK3:ENSG00000151150.20:Peak64904	4
Peak64923	chr20	20374865	20375660	ANK3:ENSG00000151150.20:Peak64923	4
Peak64924	chr20	20377309	20377836	ANK3:ENSG00000151150.20:Peak64924	4
Peak64931	chr20	20429394	20429893	ANK3:ENSG00000151150.20:Peak64931	4
Peak64999	chr20	21950487	21950988	RTKN2:ENSG00000182010.10:Peak64999	4
Peak65001	chr20	21961188	21961688	RTKN2:ENSG00000182010.10:Peak65001	4
Peak65004	chr20	21988654	21988803	RTKN2:ENSG00000182010.10:Peak65004	4
Peak65061	chr20	22909995	22910604	REEP3:ENSG00000165476.13:Peak65061	4
Peak652	chr1	17367822	17368321	THEMIS:ENSG00000172673.10:Peak652	4
Peak65248	chr20	27954171	27954952	LIMS1:ENSG00000169756.16:Peak65248	4
Peak65615	chr20	31972097	31972596	HK1:ENSG00000156515.21:Peak65615	4
Peak65625	chr20	32034399	32034898	HKDC1:ENSG00000156510.12:Peak65625	4
Peak65635	chr20	32114270	32114772	VPS26A:ENSG00000122958.14:Peak65635	4
Peak65682	chr20	33403114	33403648	DCBLD1:ENSG00000164465.18:Peak65682	4
Peak65690	chr20	33516916	33517070	GOPC:ENSG00000047932.13:Peak65690	4
Peak65696	chr20	33562320	33563332	NUS1:ENSG00000153989.7:Peak65696	4
Peak65697	chr20	33571393	33571892	NUS1:ENSG00000153989.7:Peak65697	4
Peak65733	chr20	34742852	34743374	CEP85L:ENSG00000111860.13:Peak65733	4
Peak65863	chr20	38945980	38946129	HSF2:ENSG00000025156.12:Peak65863	4
Peak65992	chr20	44111225	44111724	LAMA4:ENSG00000112769.18:Peak65992	4
Peak66001	chr20	44247378	44247599	WISP3:ENSG00000112761.18:Peak66001	4
Peak66020	chr20	44505715	44506286	FYN:ENSG00000010810.17:Peak66020	4
Peak66028	chr20	44601306	44601815	FYN:ENSG00000010810.17:Peak66028	4
Peak66030	chr20	44612246	44612471	FYN:ENSG00000010810.17:Peak66030	4
Peak66037	chr20	44624426	44624928	FYN:ENSG00000010810.17:Peak66037	4
Peak66042	chr20	44660689	44660877	TRAF3IP2:ENSG00000056972.18:Peak66042	4
Peak66044	chr20	44683233	44683822	TRAF3IP2:ENSG00000056972.18:Peak66044	4
Peak66045	chr20	44685470	44686000	TRAF3IP2:ENSG00000056972.18:Peak66045	4
Peak66048	chr20	44721924	44722423	TRAF3IP2:ENSG00000056972.18:Peak66048	4
Peak66139	chr20	46152256	46152839	AK9:ENSG00000155085.15:Peak66139	4
Peak66218	chr20	46685719	46686237	SESN1:ENSG00000080546.13:Peak66218	4
Peak6626	chr1	157606894	157607088	RAB30:ENSG00000137502.9:Peak6626	4
Peak66292	chr20	47559186	47559715	SEC63:ENSG00000025796.13:Peak66292	4
Peak6636	chr1	157625851	157626019	RAB30:ENSG00000137502.9:Peak6636	4
Peak66399	chr20	48917269	48917802	RTN4IP1:ENSG00000130347.12:Peak66399	4
Peak66658	chr3	1529455	1529979	PAX8:ENSG00000125618.16:Peak66658	4
Peak66758	chr3	2611273	2611778	ATP6V0E1:ENSG00000113732.8:Peak66758	4
Peak669	chr1	17930748	17931269	PTPRK:ENSG00000152894.14:Peak669	4
Peak67154	chr3	8178857	8179389	RAPGEF1:ENSG00000107263.18:Peak67154	4
Peak67223	chr3	8650577	8651192	PKN3:ENSG00000160447.6:Peak67223	4
Peak67246	chr3	8824393	8824892	LRRC8A:ENSG00000136802.11:Peak67246	4
Peak67397	chr3	9829012	9829532	C9orf78:ENSG00000136819.14:Peak67397	4
Peak67426	chr3	10344442	10345000	ASS1:ENSG00000130707.17:Peak67426	4
Peak67559	chr3	11588726	11589225	DPM2:ENSG00000136908.17:Peak67559	4
Peak67842	chr3	13991992	13992525	PHF19:ENSG00000119403.13:Peak67842	4
Peak67843	chr3	14004853	14005472	TRAF1:ENSG00000056558.10:Peak67843	4
Peak67854	chr3	14068409	14068932	C5:ENSG00000106804.7:Peak67854	4
Peak67968	chr3	15000097	15000602	DAB2IP:ENSG00000136848.16:Peak67968	4
Peak68218	chr3	23644099	23644250	RNF20:ENSG00000155827.11:Peak68218	4
Peak68287	chr3	28691391	28691892	ARHGAP15:ENSG00000075884.12:Peak68287	4
Peak68309	chr3	29636654	29636803	GTDC1:ENSG00000121964.14:Peak68309	4
Peak68318	chr3	29912911	29913465	ZEB2:ENSG00000169554.16:Peak68318	4
Peak68530	chr3	37560587	37560736	TNFAIP6:ENSG00000123610.4:Peak68530	4
Peak68540	chr3	37703594	37703834	NEB:ENSG00000183091.19:Peak68540	4
Peak68564	chr3	38270002	38270177	STAM2:ENSG00000115145.9:Peak68564	4
Peak6863	chr1	163540377	163540881	C11orf30:ENSG00000158636.16:Peak6863	4
Peak68855	chr3	46128721	46129289	BAZ2B:ENSG00000123636.17:Peak68855	4
Peak68856	chr3	46129407	46129906	BAZ2B:ENSG00000123636.17:Peak68856	4
Peak68888	chr3	46480562	46481061	PLA2R1:ENSG00000153246.11:Peak68888	4
Peak69074	chr3	52739253	52739754	SCN9A:ENSG00000169432.14:Peak69074	4
Peak69362	chr3	58734464	58734755	RAPGEF4:ENSG00000091428.17:Peak69362	4
Peak69449	chr3	60168410	60168909	WIPF1:ENSG00000115935.16:Peak69449	4
Peak69528	chr3	61637122	61637277	HOXD3:ENSG00000128652.11:Peak69528	4
Peak69582	chr3	62503913	62504075	NFE2L2:ENSG00000116044.15:Peak69582	4
Peak69583	chr3	62506310	62506496	NFE2L2:ENSG00000116044.15:Peak69583	4
Peak69592	chr3	62569228	62569873	NFE2L2:ENSG00000116044.15:Peak69592	4
Peak69594	chr3	62579247	62579767	NFE2L2:ENSG00000116044.15:Peak69594	4
Peak69620	chr3	62856926	62857425	PDE11A:ENSG00000128655.16:Peak69620	4
Peak69701	chr3	64127878	64128800	SESTD1:ENSG00000187231.13:Peak69701	4
Peak69883	chr3	71019793	71020979	ZC3H15:ENSG00000065548.17:Peak69883	4
Peak69949	chr3	72026263	72026768	CTNND1:ENSG00000198561.13:Peak69949	4
Peak69964	chr3	72098853	72099352	ZDHHC5:ENSG00000156599.10:Peak69964	4
Peak69985	chr3	72191255	72192156	UBE2L6:ENSG00000156587.15:Peak69985	4
Peak70139	chr3	79844768	79845280	CELF1:ENSG00000149187.17:Peak70139	4
Peak70141	chr3	79860340	79860886	RAPSN:ENSG00000165917.9:Peak70141	4
Peak70212	chr3	80622494	80622998	AMBRA1:ENSG00000110497.14:Peak70212	4
Peak70234	chr3	80894313	80894931	CREB3L1:ENSG00000157613.10:Peak70234	4
Peak70337	chr3	81996886	81997640	CALY:ENSG00000130643.8:Peak70337	4
Peak70512	chr3	91351005	91351726	PRR5L:ENSG00000135362.13:Peak70512	4
Peak70556	chr3	92248326	92248869	TRIM44:ENSG00000166326.6:Peak70556	4
Peak7056	chr1	165545037	165545536	PAAF1:ENSG00000175575.12:Peak7056	4
Peak7060	chr1	165565305	165565804	COA4:ENSG00000181924.6:Peak7060	4
Peak70612	chr3	93422100	93422347	CAT:ENSG00000121691.4:Peak70612	4
Peak70639	chr3	93934485	93935018	LMO2:ENSG00000135363.11:Peak70639	4
Peak707	chr1	19381116	19381270	ARHGAP18:ENSG00000146376.10:Peak707	4
Peak70728	chr3	94848571	94849077	CCDC73:ENSG00000186714.12:Peak70728	4
Peak70729	chr3	94850162	94850365	CCDC73:ENSG00000186714.12:Peak70729	4
Peak70909	chr3	101151110	101151614	CCDC34:ENSG00000109881.16:Peak70909	4
Peak71011	chr3	105206001	105206500	GREM1:ENSG00000166923.10:Peak71011	4
Peak71031	chr3	105478882	105479381	GJD2:ENSG00000159248.4:Peak71031	4
Peak71120	chr3	108588996	108589545	SHCBP1L:ENSG00000157060.14:Peak71120	4
Peak71215	chr3	110189448	110189947	EIF2AK4:ENSG00000128829.11:Peak71215	4
Peak71378	chr3	111455806	111455996	PACSIN3:ENSG00000165912.15:Peak71378	4
Peak7145	chr1	166505060	166505595	ARAP1:ENSG00000186635.14:Peak7145	4
Peak71459	chr3	112847541	112848072	UBR1:ENSG00000159459.11:Peak71459	4
Peak7147	chr1	166506539	166507059	ARAP1:ENSG00000186635.14:Peak7147	4
Peak71561	chr3	114097463	114097614	TRIM69:ENSG00000185880.12:Peak71561	4
Peak71658	chr3	117350081	117350230	MYEF2:ENSG00000104177.17:Peak71658	4
Peak71666	chr3	117420113	117420627	SLC12A1:ENSG00000074803.17:Peak71666	4
Peak71750	chr3	118250576	118251075	GALK2:ENSG00000156958.14:Peak71750	4
Peak71793	chr3	119139093	119139598	GABPB1:ENSG00000104064.16:Peak71793	4
Peak71970	chr3	121843923	121844088	IL1A:ENSG00000115008.5:Peak71970	4
Peak71995	chr3	122206375	122207017	PDYN:ENSG00000101327.8:Peak71995	4
Peak71999	chr3	122318230	122318379	STK35:ENSG00000125834.12:Peak71999	4
Peak72008	chr3	122424995	122425533	TPD52:ENSG00000076554.15:Peak72008	4
Peak72028	chr3	122820558	122821201	EBF4:ENSG00000088881.20:Peak72028	4
Peak72028	chr3	122820558	122821201	EBF4:ENSG00000088881.20:Peak72028	4
Peak7203	chr1	167029883	167030032	NUMA1:ENSG00000137497.17:Peak7203	4
Peak72065	chr3	123211672	123212171	ITPA:ENSG00000125877.12:Peak72065	4
Peak7207	chr1	167045556	167046217	NUMA1:ENSG00000137497.17:Peak7207	4
Peak72120	chr3	123775777	123776484	MAVS:ENSG00000088888.17:Peak72120	4
Peak72164	chr3	124524783	124525912	PRNP:ENSG00000171867.16:Peak72164	4
Peak72179	chr3	124652477	124653194	SLC23A2:ENSG00000089057.14:Peak72179	4
Peak72315	chr3	127490208	127490717	HAO1:ENSG00000101323.4:Peak72315	4
Peak72379	chr3	129451817	129451966	ANKEF1:ENSG00000132623.15:Peak72379	4
Peak72459	chr3	131352668	131353171	BTBD3:ENSG00000132640.14:Peak72459	4
Peak72516	chr3	133260744	133261311	NDUFAF5:ENSG00000101247.17:Peak72516	4
Peak73022	chr3	145648750	145649296	AGFG1:ENSG00000173744.17:Peak73022	4
Peak73067	chr3	146551695	146551891	ENTPD6:ENSG00000197586.12:Peak73067	4
Peak73094	chr3	146982482	146982633	NSFL1C:ENSG00000088833.17:Peak73094	4
Peak73098	chr3	147051154	147051653	FKBP1A:ENSG00000088832.14:Peak73098	4
Peak73111	chr3	147227984	147228483	TMEM74B:ENSG00000125895.5:Peak73111	4
Peak73216	chr3	148107204	148107718	REM1:ENSG00000088320.3:Peak73216	4
Peak73218	chr3	148121847	148122346	DEFB124:ENSG00000180383.3:Peak73218	4
Peak73352	chr3	149123975	149124169	COMMD7:ENSG00000149600.11:Peak73352	4
Peak73388	chr3	149868226	149868840	CDK5RAP1:ENSG00000101391.20:Peak73388	4
Peak7345	chr1	171420062	171420572	RBMXL2:ENSG00000170748.6:Peak7345	4
Peak73549	chr3	151421122	151421733	UQCC1:ENSG00000101019.21:Peak73549	4
Peak73552	chr3	151458708	151458879	UQCC1:ENSG00000101019.21:Peak73552	4
Peak73595	chr3	152502389	152502898	EPB41L1:ENSG00000088367.20:Peak73595	4
Peak73694	chr3	153513991	153514490	MANBAL:ENSG00000101363.12:Peak73694	4
Peak73709	chr3	153588674	153589238	SRC:ENSG00000197122.11:Peak73709	4
Peak7383	chr1	171840986	171841875	PPFIBP2:ENSG00000166387.11:Peak7383	4
Peak73884	chr3	156949604	156950108	CHD6:ENSG00000124177.14:Peak73884	4
Peak7392	chr1	171979499	171980113	CYB5R2:ENSG00000166394.14:Peak7392	4
Peak7403	chr1	173472924	173473438	OR10A3:ENSG00000170683.5:Peak7403	4
Peak74041	chr3	160309888	160310388	RIMS4:ENSG00000101098.12:Peak74041	4
Peak74064	chr3	160876771	160877293	RBPJL:ENSG00000124232.10:Peak74064	4
Peak74139	chr3	161544554	161545059	CD40:ENSG00000101017.13:Peak74139	4
Peak7416	chr1	173654990	173655489	RIC3:ENSG00000166405.14:Peak7416	4
Peak74408	chr3	164163727	164164568	SLC3A2:ENSG00000168003.16:Peak74408	4
Peak74617	chr3	165774054	165774560	TACR2:ENSG00000075073.14:Peak74617	4
Peak74736	chr3	168024235	168024734	BCAS1:ENSG00000064787.12:Peak74736	4
Peak7481	chr1	174493252	174493915	SCUBE2:ENSG00000175356.12:Peak7481	4
Peak7497	chr1	174636617	174637209	IPO7:ENSG00000205339.9:Peak7497	4
Peak75006	chr3	172374065	172375095	GNAS:ENSG00000087460.23:Peak75006	4
Peak75007	chr3	172375577	172376085	GNAS:ENSG00000087460.23:Peak75007	4
Peak7556	chr1	175436681	175437180	SBF2:ENSG00000133812.14:Peak7556	4
Peak7563	chr1	175455557	175456190	AMPD3:ENSG00000133805.15:Peak7563	4
Peak75783	chr4	8181854	8182362	SRPK2:ENSG00000135250.16:Peak75783	4
Peak75882	chr4	10011301	10011817	ARMC10:ENSG00000170632.13:Peak75882	4
Peak75896	chr4	10120604	10121103	FBXL13:ENSG00000161040.16:Peak75896	4
Peak75932	chr4	10582496	10583009	NET1:ENSG00000173848.18:Peak75932	4
Peak7594	chr1	175894403	175894979	EIF4G2:ENSG00000110321.15:Peak7594	4
Peak76010	chr4	11761997	11762496	MAGI2:ENSG00000187391.18:Peak76010	4
Peak76011	chr4	11762671	11762820	MAGI2:ENSG00000187391.18:Peak76011	4
Peak76100	chr4	16129430	16129579	CACNA2D1:ENSG00000153956.15:Peak76100	4
Peak76213	chr4	22660109	22660610	DBF4:ENSG00000006634.7:Peak76213	4
Peak763	chr1	21049900	21050413	EPB41L2:ENSG00000079819.16:Peak763	4
Peak76381	chr4	27694762	27694917	PEX1:ENSG00000127980.15:Peak76381	4
Peak76393	chr4	27804761	27804910	CDK6:ENSG00000105810.9:Peak76393	4
Peak76413	chr4	28319026	28319614	SAMD9:ENSG00000205413.7:Peak76413	4
Peak76433	chr4	29703678	29704423	CASD1:ENSG00000127995.16:Peak76433	4
Peak7647	chr1	177124784	177125390	MICAL2:ENSG00000133816.13:Peak7647	4
Peak7672	chr1	177354376	177354918	PARVA:ENSG00000197702.11:Peak7672	4
Peak76789	chr4	44558608	44559307	CAV2:ENSG00000105971.14:Peak76789	4
Peak7687	chr1	177504712	177505536	TEAD1:ENSG00000187079.14:Peak7687	4
Peak76973	chr4	55385282	55385497	GRM8:ENSG00000179603.17:Peak76973	4
Peak76999	chr4	55758568	55758719	SND1:ENSG00000197157.10:Peak76999	4
Peak77106	chr4	56678502	56679437	CCDC136:ENSG00000128596.16:Peak77106	4
Peak77235	chr4	57818839	57819338	TMEM209:ENSG00000146842.16:Peak77235	4
Peak77362	chr4	58817074	58817227	MKLN1:ENSG00000128585.17:Peak77362	4
Peak77442	chr4	60629134	60629318	EXOC4:ENSG00000131558.14:Peak77442	4
Peak77449	chr4	61285846	61286361	EXOC4:ENSG00000131558.14:Peak77449	4
Peak77491	chr4	62065534	62065722	CALD1:ENSG00000122786.19:Peak77491	4
Peak77529	chr4	62577094	62577989	CNOT4:ENSG00000080802.18:Peak77529	4
Peak77535	chr4	62695407	62695619	NUP205:ENSG00000155561.14:Peak77535	4
Peak77723	chr4	66398472	66399002	CLEC2L:ENSG00000236279.6:Peak77723	4
Peak77741	chr4	66556743	66557242	HIPK2:ENSG00000064393.15:Peak77741	4
Peak77753	chr4	66865918	66866427	PARP12:ENSG00000059378.12:Peak77753	4
Peak77781	chr4	67159140	67159808	SLC37A3:ENSG00000157800.17:Peak77781	4
Peak77831	chr4	67608828	67609327	MRPS33:ENSG00000090263.15:Peak77831	4
Peak77840	chr4	67667859	67668671	TMEM178B:ENSG00000261115.5:Peak77840	4
Peak77935	chr4	70778452	70779095	PRSS2:ENSG00000275896.4:Peak77935	4
Peak77941	chr4	70896237	70896746	EPHB6:ENSG00000106123.11:Peak77941	4
Peak77971	chr4	71887696	71888219	TAS2R41:ENSG00000221855.1:Peak77971	4
Peak78065	chr4	77294083	77294266	EZH2:ENSG00000106462.10:Peak78065	4
Peak78095	chr4	77576964	77577870	ZNF282:ENSG00000170265.11:Peak78095	4
Peak78194	chr4	78988370	78988870	CCDC126:ENSG00000169193.11:Peak78194	4
Peak78638	chr4	89088517	89089049	HERC3:ENSG00000138641.15:Peak78638	4
Peak7878	chr1	185121836	185122765	NUCB2:ENSG00000070081.15:Peak7878	4
Peak78831	chr4	98027893	98028972	SERBP1:ENSG00000142864.14:Peak78831	4
Peak78967	chr4	99671632	99672166	REEP1:ENSG00000068615.16:Peak78967	4
Peak78969	chr4	99696028	99696708	REEP1:ENSG00000068615.16:Peak78969	4
Peak78997	chr4	99995735	99995894	ST3GAL5:ENSG00000115525.16:Peak78997	4
Peak79032	chr4	100222849	100223427	RNF181:ENSG00000168894.9:Peak79032	4
Peak79356	chr4	113594644	113595150	HK2:ENSG00000159399.9:Peak79356	4
Peak79377	chr4	113733790	113734341	SEMA4F:ENSG00000135622.12:Peak79377	4
Peak79475	chr4	115350430	115351205	CD207:ENSG00000116031.8:Peak79475	4
Peak79553	chr4	116389092	116389591	EXOC6B:ENSG00000144036.15:Peak79553	4
Peak7956	chr1	187069812	187070361	XYLT1:ENSG00000103489.11:Peak7956	4
Peak79567	chr4	116839006	116839551	EMX1:ENSG00000135638.13:Peak79567	4
Peak79605	chr4	117216486	117216635	SMYD5:ENSG00000135632.11:Peak79605	4
Peak79720	chr4	118635500	118636067	AAK1:ENSG00000115977.18:Peak79720	4
Peak79762	chr4	119500477	119500638	APLF:ENSG00000169621.9:Peak79762	4
Peak79989	chr4	122861978	122862127	FBLN2:ENSG00000163520.13:Peak79989	4
Peak80010	chr4	123113047	123113584	CHCHD4:ENSG00000163528.12:Peak80010	4
Peak80014	chr4	123122436	123122942	RP11-434D12.1:ENSG00000268279.4:Peak80014	4
Peak80100	chr4	123986215	123986784	NR2C2:ENSG00000177463.15:Peak80100	4
Peak8022	chr1	188329238	188329387	TMC5:ENSG00000103534.16:Peak8022	4
Peak8036	chr1	188532983	188533498	C16orf62:ENSG00000103544.14:Peak8036	4
Peak80377	chr4	129414211	129414725	FAM19A4:ENSG00000163377.15:Peak80377	4
Peak8047	chr1	188710590	188711175	GPRC5B:ENSG00000167191.11:Peak8047	4
Peak80515	chr4	131546496	131547879	FOXP1:ENSG00000114861.18:Peak80515	4
Peak80953	chr4	144616862	144617494	RAD18:ENSG00000070950.9:Peak80953	4
Peak80955	chr4	144627840	144628398	RAD18:ENSG00000070950.9:Peak80955	4
Peak81007	chr4	145239956	145240499	CPNE9:ENSG00000144550.12:Peak81007	4
Peak81039	chr4	145427951	145428515	IL17RC:ENSG00000163702.18:Peak81039	4
Peak81061	chr4	145586199	145586782	VHL:ENSG00000134086.7:Peak81061	4
Peak81072	chr4	145643420	145644028	TATDN2:ENSG00000157014.10:Peak81072	4
Peak81198	chr4	147634338	147634898	TMEM40:ENSG00000088726.15:Peak81198	4
Peak81286	chr4	149272880	149273647	CXCL12:ENSG00000107562.16:Peak81286	4
Peak81489	chr4	152828329	152828828	B4GALNT3:ENSG00000139044.10:Peak81489	4
Peak81556	chr4	153432369	153432870	BCL2L13:ENSG00000099968.17:Peak81556	4
Peak81565	chr4	153561504	153562034	MICAL3:ENSG00000243156.7:Peak81565	4
Peak81645	chr4	155322403	155322918	MFAP5:ENSG00000197614.10:Peak81645	4
Peak81652	chr4	155366822	155367788	AICDA:ENSG00000111732.10:Peak81652	4
Peak81652	chr4	155366822	155367788	AICDA:ENSG00000111732.10:Peak81652	4
Peak81656	chr4	155400942	155401441	APOBEC1:ENSG00000111701.6:Peak81656	4
Peak81773	chr4	157379444	157379943	GPR162:ENSG00000250510.7:Peak81773	4
Peak81806	chr4	157508797	157509318	PIANP:ENSG00000139200.13:Peak81806	4
Peak81893	chr4	157987418	157988016	CD9:ENSG00000010278.11:Peak81893	4
Peak81977	chr4	159352130	159353133	GALNT8:ENSG00000130035.6:Peak81977	4
Peak81981	chr4	159445763	159446280	DYRK4:ENSG00000010219.13:Peak81981	4
Peak82186	chr4	163212247	163212853	CLEC1A:ENSG00000150048.10:Peak82186	4
Peak82201	chr4	163603665	163604178	EIF2S3L:ENSG00000180574.3:Peak82201	4
Peak82201	chr4	163603665	163604178	EIF2S3L:ENSG00000180574.3:Peak82201	4
Peak82312	chr4	168592195	168592695	CREBL2:ENSG00000111269.2:Peak82312	4
Peak82338	chr4	168720296	168720828	APOLD1:ENSG00000178878.12:Peak82338	4
Peak82493	chr4	171109997	171110524	RERG:ENSG00000134533.6:Peak82493	4
Peak82506	chr4	171160495	171160656	RERG:ENSG00000134533.6:Peak82506	4
Peak82510	chr4	171170433	171170665	RERG:ENSG00000134533.6:Peak82510	4
Peak82677	chr4	174806092	174806268	AEBP2:ENSG00000139154.14:Peak82677	4
Peak82765	chr4	176603866	176604032	RECQL:ENSG00000004700.15:Peak82765	4
Peak8280	chr1	194051925	194052074	HS3ST4:ENSG00000182601.6:Peak8280	4
Peak82979	chr4	179663834	179664436	LMNTD1:ENSG00000152936.10:Peak82979	4
Peak83006	chr4	180062743	180062945	RASSF8:ENSG00000123094.15:Peak83006	4
Peak83123	chr4	181360301	181360951	PPFIBP1:ENSG00000110841.13:Peak83123	4
Peak8347	chr1	197017851	197018350	IL21R:ENSG00000103522.15:Peak8347	4
Peak83543	chr5	6157563	6158062	SULF1:ENSG00000137573.13:Peak83543	4
Peak83674	chr5	9380457	9381145	C8orf46:ENSG00000169085.11:Peak83674	4
Peak83780	chr5	14420075	14420584	RGS20:ENSG00000147509.13:Peak83780	4
Peak83884	chr5	16792897	16793077	PLAG1:ENSG00000181690.7:Peak83884	4
Peak84025	chr5	21773176	21773325	CHD7:ENSG00000171316.11:Peak84025	4
Peak84101	chr5	22741084	22741234	ASPH:ENSG00000198363.15:Peak84101	4
Peak84184	chr5	24557507	24558022	DPY19L4:ENSG00000156162.16:Peak84184	4
Peak8425	chr1	198086219	198086788	ZNF385D:ENSG00000151789.10:Peak8425	4
Peak84273	chr5	26471724	26471987	TRIQK:ENSG00000205133.11:Peak84273	4
Peak84294	chr5	27325942	27326101	RUNX1T1:ENSG00000079102.16:Peak84294	4
Peak84515	chr5	38877460	38877961	MMS22L:ENSG00000146263.11:Peak84515	4
Peak8453	chr1	198228962	198229118	ALDOA:ENSG00000149925.16:Peak8453	4
Peak8454	chr1	198231053	198231208	ALDOA:ENSG00000149925.16:Peak8454	4
Peak8457	chr1	198238623	198239360	ALDOA:ENSG00000149925.16:Peak8457	4
Peak84627	chr5	47448160	47448669	BACH2:ENSG00000112182.14:Peak84627	4
Peak8467	chr1	198292964	198293542	INO80E:ENSG00000169592.14:Peak8467	4
Peak84678	chr5	48165771	48166359	ANKRD6:ENSG00000135299.16:Peak84678	4
Peak84698	chr5	48278242	48278915	UBE2J1:ENSG00000198833.6:Peak84698	4
Peak84788	chr5	50035582	50036462	ORC3:ENSG00000135336.14:Peak84788	4
Peak84845	chr5	50655895	50656456	MOB3B:ENSG00000120162.9:Peak84845	4
Peak85101	chr5	58103270	58103777	DCTN3:ENSG00000137100.15:Peak85101	4
Peak85101	chr5	58103270	58103777	DCTN3:ENSG00000137100.15:Peak85101	4
Peak85115	chr5	58164844	58165022	RP11-195F19.5:ENSG00000187186.14:Peak85115	4
Peak85210	chr5	59204874	59205779	OR13J1:ENSG00000168828.5:Peak85210	4
Peak85214	chr5	59231997	59232914	HRCT1:ENSG00000196196.2:Peak85214	4
Peak85420	chr5	61403331	61403883	IGFBPL1:ENSG00000137142.4:Peak85420	4
Peak85423	chr5	61407950	61408463	IGFBPL1:ENSG00000137142.4:Peak85423	4
Peak85426	chr5	61413690	61414189	IGFBPL1:ENSG00000137142.4:Peak85426	4
Peak85428	chr5	61414761	61415300	IGFBPL1:ENSG00000137142.4:Peak85428	4
Peak85477	chr5	61954347	61954877	FOXE1:ENSG00000178919.8:Peak85477	4
Peak85484	chr5	62000497	62001178	TRMO:ENSG00000136932.13:Peak85484	4
Peak85497	chr5	62069638	62069808	ANP32B:ENSG00000136938.8:Peak85497	4
Peak855	chr1	22759373	22759880	RPS12:ENSG00000112306.7:Peak855	4
Peak85521	chr5	62186844	62187352	CORO2A:ENSG00000106789.12:Peak85521	4
Peak85545	chr5	62363102	62363642	GABBR2:ENSG00000136928.5:Peak85545	4
Peak85672	chr5	64922494	64922996	RNF20:ENSG00000155827.11:Peak85672	4
Peak85787	chr5	70598448	70598958	TAL2:ENSG00000186051.6:Peak85787	4
Peak85926	chr5	73527243	73527392	IKBKAP:ENSG00000070061.14:Peak85926	4
Peak86111	chr5	76555903	76556483	SUSD1:ENSG00000106868.16:Peak86111	4
Peak86179	chr5	77049651	77050161	SNX30:ENSG00000148158.16:Peak86179	4
Peak86310	chr5	79268139	79269124	DFNB31:ENSG00000095397.13:Peak86310	4
Peak8654	chr1	199891433	199891984	B3GNT4:ENSG00000176383.8:Peak8654	4
Peak86593	chr5	100447466	100447990	NFIB:ENSG00000147862.14:Peak86593	4
Peak86613	chr5	100623159	100623308	NFIB:ENSG00000147862.14:Peak86613	4
Peak86616	chr5	100640456	100640960	NFIB:ENSG00000147862.14:Peak86616	4
Peak86726	chr5	102662040	102662592	BNC2:ENSG00000173068.17:Peak86726	4
Peak86880	chr5	106606712	106606938	FOCAD:ENSG00000188352.12:Peak86880	4
Peak86882	chr5	106661085	106661595	FOCAD:ENSG00000188352.12:Peak86882	4
Peak86893	chr5	106858220	106858850	IFNB1:ENSG00000171855.6:Peak86893	4
Peak8727	chr1	201244494	201244993	TACC2:ENSG00000138162.18:Peak8727	4
Peak87279	chr5	118346883	118347433	FOXD3:ENSG00000187140.5:Peak87279	4
Peak87350	chr5	119718123	119718274	CACHD1:ENSG00000158966.13:Peak87350	4
Peak87412	chr5	122038722	122038881	PDE4B:ENSG00000184588.17:Peak87412	4
Peak87431	chr5	122533878	122534410	INSL5:ENSG00000172410.4:Peak87431	4
Peak87446	chr5	122851320	122851819	OMA1:ENSG00000162600.11:Peak87446	4
Peak87472	chr5	123906066	123906732	DAB1:ENSG00000173406.15:Peak87472	4
Peak87495	chr5	124575113	124575632	C1orf168:ENSG00000187889.12:Peak87495	4
Peak87523	chr5	124765920	124766098	PLPP3:ENSG00000162407.8:Peak87523	4
Peak87728	chr5	127623285	127623966	PODN:ENSG00000174348.13:Peak87728	4
Peak87771	chr5	127973064	127973563	FAM159A:ENSG00000182183.14:Peak87771	4
Peak87903	chr5	131280543	131281120	BEND5:ENSG00000162373.12:Peak87903	4
Peak87915	chr5	131368128	131368298	AGBL4:ENSG00000186094.16:Peak87915	4
Peak88000	chr5	133702189	133702376	FOXD2:ENSG00000186564.5:Peak88000	4
Peak88012	chr5	133849673	133850172	TAL1:ENSG00000162367.11:Peak88012	4
Peak88052	chr5	134710132	134710631	MKNK1:ENSG00000079277.19:Peak88052	4
Peak88071	chr5	134940277	134940869	LRRC41:ENSG00000132128.16:Peak88071	4
Peak88100	chr5	135344275	135344424	IPP:ENSG00000197429.10:Peak88100	4
Peak8823	chr1	204164452	204164604	CPXM2:ENSG00000121898.12:Peak8823	4
Peak88384	chr5	138151530	138152130	SLC2A1:ENSG00000117394.19:Peak88384	4
Peak88438	chr5	138686488	138687011	GUCA2A:ENSG00000197273.3:Peak88438	4
Peak88670	chr5	142694990	142695175	FHL3:ENSG00000183386.9:Peak88670	4
Peak88681	chr5	142913193	142913351	EPHA10:ENSG00000183317.16:Peak88681	4
Peak88768	chr5	144267397	144267981	MAP7D1:ENSG00000116871.15:Peak88768	4
Peak88770	chr5	144270526	144271026	MAP7D1:ENSG00000116871.15:Peak88770	4
Peak88817	chr5	144776916	144777422	NCDN:ENSG00000020129.15:Peak88817	4
Peak88821	chr5	144814368	144815306	KIAA0319L:ENSG00000142687.17:Peak88821	4
Peak88851	chr5	145107622	145107771	ZMYM1:ENSG00000197056.9:Peak88851	4
Peak88921	chr5	146817486	146817651	PHC2:ENSG00000134686.16:Peak88921	4
Peak88982	chr5	147291357	147291888	TMEM54:ENSG00000121900.18:Peak88982	4
Peak88985	chr5	147315103	147315934	FNDC5:ENSG00000160097.15:Peak88985	4
Peak88986	chr5	147316060	147316748	FNDC5:ENSG00000160097.15:Peak88986	4
Peak88992	chr5	147390862	147391384	YARS:ENSG00000134684.10:Peak88992	4
Peak89021	chr5	147630084	147630877	ZBTB8B:ENSG00000273274.1:Peak89021	4
Peak89022	chr5	147634773	147635279	ZBTB8B:ENSG00000273274.1:Peak89022	4
Peak89055	chr5	147811681	147812181	TMEM234:ENSG00000160055.19:Peak89055	4
Peak89070	chr5	147891571	147892070	KPNA6:ENSG00000025800.13:Peak89070	4
Peak89174	chr5	148891271	148891775	PUM1:ENSG00000134644.15:Peak89174	4
Peak89182	chr5	149044551	149045136	LAPTM5:ENSG00000162511.7:Peak89182	4
Peak89254	chr5	150061287	150061829	SRSF4:ENSG00000116350.16:Peak89254	4
Peak89295	chr5	150517920	150518419	RCC1:ENSG00000180198.15:Peak89295	4
Peak89497	chr5	151920607	151921106	ARID1A:ENSG00000117713.17:Peak89497	4
Peak89498	chr5	151931624	151931782	ARID1A:ENSG00000117713.17:Peak89498	4
Peak89585	chr5	152620252	152620779	PAFAH2:ENSG00000158006.13:Peak89585	4
Peak89594	chr5	152664561	152664716	STMN1:ENSG00000117632.20:Peak89594	4
Peak89600	chr5	152682126	152682453	STMN1:ENSG00000117632.20:Peak89600	4
Peak89628	chr5	152970508	152971080	LDLRAP1:ENSG00000157978.11:Peak89628	4
Peak89643	chr5	153208071	153208575	RHCE:ENSG00000188672.16:Peak89643	4
Peak8971	chr1	207870678	207871192	PTPRE:ENSG00000132334.16:Peak8971	4
Peak8972	chr1	207871253	207871408	PTPRE:ENSG00000132334.16:Peak8972	4
Peak89731	chr5	154038469	154038968	IFNLR1:ENSG00000185436.11:Peak89731	4
Peak89989	chr5	156381412	156382067	EIF4G3:ENSG00000075151.20:Peak89989	4
Peak90080	chr5	157648084	157648672	CAPZB:ENSG00000077549.17:Peak90080	4
Peak90187	chr5	158981720	158982507	ACTL8:ENSG00000117148.7:Peak90187	4
Peak90210	chr5	159220840	159221446	RCC2:ENSG00000179051.13:Peak90210	4
Peak90271	chr5	159829894	159830404	EPHA2:ENSG00000142627.12:Peak90271	4
Peak9028	chr1	209795356	209795855	GLRX3:ENSG00000108010.11:Peak9028	4
Peak90318	chr5	160017066	160017566	SPEN:ENSG00000065526.10:Peak90318	4
Peak90344	chr5	160111622	160112167	UQCRHL:ENSG00000233954.6:Peak90344	4
Peak90477	chr5	161815387	161815886	PRDM2:ENSG00000116731.22:Peak90477	4
Peak90532	chr5	162440733	162440904	PRAMEF12:ENSG00000116726.4:Peak90532	4
Peak90727	chr5	165970465	165970978	PGD:ENSG00000142657.20:Peak90727	4
Peak90851	chr5	167241487	167242108	CA6:ENSG00000131686.14:Peak90851	4
Peak90865	chr5	167292547	167293086	ENO1:ENSG00000074800.13:Peak90865	4
Peak91056	chr5	169233136	169233694	PLEKHG5:ENSG00000171680.20:Peak91056	4
Peak91060	chr5	169264402	169264551	PLEKHG5:ENSG00000171680.20:Peak91060	4
Peak91109	chr5	169647956	169648455	KCNAB2:ENSG00000069424.14:Peak91109	4
Peak9121	chr1	212142037	212142577	ADGRA1:ENSG00000197177.15:Peak9121	4
Peak9131	chr1	212278241	212278858	UTF1:ENSG00000171794.3:Peak9131	4
Peak9133	chr1	212280891	212281495	UTF1:ENSG00000171794.3:Peak9133	4
Peak91382	chr5	173423096	173423831	B3GALT6:ENSG00000176022.4:Peak91382	4
Peak91397	chr5	173501029	173501575	TTLL10:ENSG00000162571.13:Peak91397	4
Peak91422	chr5	173653164	173653803	PLEKHN1:ENSG00000187583.10:Peak91422	4
Peak91481	chr6	1000521	1001020	FEZ2:ENSG00000171055.14:Peak91481	4
Peak91486	chr6	1036679	1036845	FEZ2:ENSG00000171055.14:Peak91486	4
Peak91534	chr6	1925129	1925285	CDC42EP3:ENSG00000163171.7:Peak91534	4
Peak91536	chr6	1930798	1931306	CDC42EP3:ENSG00000163171.7:Peak91536	4
Peak91540	chr6	1952666	1953442	CDC42EP3:ENSG00000163171.7:Peak91540	4
Peak91614	chr6	2998051	2998579	ARHGEF33:ENSG00000214694.10:Peak91614	4
Peak91629	chr6	3201317	3201885	SOS1:ENSG00000115904.12:Peak91629	4
Peak91664	chr6	3669601	3669769	TMEM178A:ENSG00000152154.10:Peak91664	4
Peak91787	chr6	6783393	6783542	COX7A2L:ENSG00000115944.14:Peak91787	4
Peak91821	chr6	7032866	7033619	OXER1:ENSG00000162881.6:Peak91821	4
Peak91933	chr6	7873508	7873662	PLEKHH2:ENSG00000152527.13:Peak91933	4
Peak91970	chr6	8299284	8299889	SLC3A1:ENSG00000138079.13:Peak91970	4
Peak91970	chr6	8299284	8299889	SLC3A1:ENSG00000138079.13:Peak91970	4
Peak92052	chr6	9404839	9404988	SRBD1:ENSG00000068784.12:Peak92052	4
Peak92162	chr6	10922561	10923122	TTC7A:ENSG00000068724.15:Peak92162	4
Peak92170	chr6	10946090	10946244	TTC7A:ENSG00000068724.15:Peak92170	4
Peak92474	chr6	21047011	21047512	FAM98A:ENSG00000119812.18:Peak92474	4
Peak92574	chr6	23458697	23458899	WDR43:ENSG00000163811.11:Peak92574	4
Peak92746	chr6	26372700	26373202	GCKR:ENSG00000084734.8:Peak92746	4
Peak92828	chr6	27238624	27239124	CIB4:ENSG00000157884.10:Peak92828	4
Peak92845	chr6	27459966	27460142	DRC1:ENSG00000157856.10:Peak92845	4
Peak92945	chr6	28387797	28388530	POMC:ENSG00000115138.10:Peak92945	4
Peak93019	chr6	29954884	29955391	MFSD2B:ENSG00000205639.9:Peak93019	4
Peak93116	chr6	33532014	33532163	HS1BP3:ENSG00000118960.12:Peak93116	4
Peak932	chr1	24301929	24302549	SGK1:ENSG00000118515.11:Peak932	4
Peak93203	chr6	34159994	34160493	TTC32:ENSG00000183891.5:Peak93203	4
Peak93204	chr6	34160552	34160764	TTC32:ENSG00000183891.5:Peak93204	4
Peak93340	chr6	38213313	38213923	MYCN:ENSG00000134323.10:Peak93340	4
Peak93344	chr6	38225185	38225759	MYCN:ENSG00000134323.10:Peak93344	4
Peak93465	chr6	41904944	41905477	LPIN1:ENSG00000134324.11:Peak93465	4
Peak93591	chr6	43342419	43342998	ASAP2:ENSG00000151693.9:Peak93591	4
Peak93596	chr6	43354489	43354996	ITGB1BP1:ENSG00000119185.12:Peak93596	4
Peak93600	chr6	43382565	43383263	CPSF3:ENSG00000119203.13:Peak93600	4
Peak93646	chr6	43894601	43895199	RRM2:ENSG00000171848.13:Peak93646	4
Peak93801	chr6	48036905	48037404	TSSC1:ENSG00000032389.12:Peak93801	4
Peak93830	chr6	48738559	48739067	MYT1L:ENSG00000186487.17:Peak93830	4
Peak94072	chr6	53656749	53657380	HDAC9:ENSG00000048052.21:Peak94072	4
Peak94109	chr6	55481279	55481778	AGR2:ENSG00000106541.11:Peak94109	4
Peak94136	chr6	55812327	55812998	SOSTDC1:ENSG00000171243.7:Peak94136	4
Peak9416	chr1	217686243	217687343	PPFIA1:ENSG00000131626.15:Peak9416	4
Peak9416	chr1	217686243	217687343	PPFIA1:ENSG00000131626.15:Peak9416	4
Peak94164	chr6	57516439	57517153	DGKB:ENSG00000136267.13:Peak94164	4
Peak94348	chr6	65254917	65255426	AL137164.1:ENSG00000281282.1:Peak94348	4
Peak94477	chr6	72517366	72517865	HECTD1:ENSG00000092148.12:Peak94477	4
Peak94509	chr6	72899223	72899755	NUBPL:ENSG00000151413.16:Peak94509	4
Peak9452	chr1	218063155	218064170	FGF19:ENSG00000162344.3:Peak9452	4
Peak94701	chr6	76273839	76274498	NFKBIA:ENSG00000100906.10:Peak94701	4
Peak94993	chr6	91697491	91698000	ARF6:ENSG00000165527.6:Peak94993	4
Peak95036	chr6	91886122	91886271	VCPKMT:ENSG00000100483.13:Peak95036	4
Peak95065	chr6	92251230	92251767	ATL1:ENSG00000198513.11:Peak95065	4
Peak95131	chr6	93361602	93362104	FRMD6:ENSG00000139926.15:Peak95131	4
Peak95154	chr6	93625601	93626286	KIAA0586:ENSG00000100578.14:Peak95154	4
Peak95220	chr6	94741851	94742004	DAAM1:ENSG00000100592.15:Peak95220	4
Peak95416	chr6	98497930	98498115	PPP2R5E:ENSG00000154001.13:Peak95416	4
Peak95500	chr6	99358343	99358842	AKAP5:ENSG00000179841.8:Peak95500	4
Peak95589	chr6	100016147	100016653	MAX:ENSG00000125952.18:Peak95589	4
Peak95660	chr6	102098874	102099457	PLEK2:ENSG00000100558.8:Peak95660	4
Peak95663	chr6	102105640	102106232	PLEK2:ENSG00000100558.8:Peak95663	4
Peak95695	chr6	102401985	102402557	RDH12:ENSG00000139988.9:Peak95695	4
Peak9595	chr1	219582405	219582908	KDM2A:ENSG00000173120.14:Peak9595	4
Peak95955	chr6	106077744	106077942	SIPA1L1:ENSG00000197555.9:Peak95955	4
Peak95995	chr6	106976576	106977075	DPF3:ENSG00000205683.11:Peak95995	4
Peak96021	chr6	107261556	107262103	PAPLN:ENSG00000100767.15:Peak96021	4
Peak96023	chr6	107336632	107337146	NUMB:ENSG00000133961.19:Peak96023	4
Peak96023	chr6	107336632	107337146	NUMB:ENSG00000133961.19:Peak96023	4
Peak96023	chr6	107336632	107337146	NUMB:ENSG00000133961.19:Peak96023	4
Peak96056	chr6	107642531	107643041	ELMSAN1:ENSG00000156030.12:Peak96056	4
Peak96114	chr6	108326185	108326707	ABCD4:ENSG00000119688.20:Peak96114	4
Peak96165	chr6	108940361	108940860	DLST:ENSG00000119689.14:Peak96165	4
Peak9622	chr1	219962367	219962516	SPTBN2:ENSG00000173898.11:Peak9622	4
Peak96307	chr6	110445262	110445761	ESRRB:ENSG00000119715.14:Peak96307	4
Peak96350	chr6	110893444	110893664	IRF2BPL:ENSG00000119669.4:Peak96350	4
Peak96562	chr6	115612490	115612989	SEL1L:ENSG00000071537.13:Peak96562	4
Peak96638	chr6	122671035	122671216	PTPN21:ENSG00000070778.12:Peak96638	4
Peak96928	chr6	125878061	125878815	CPSF2:ENSG00000165934.12:Peak96928	4
Peak96959	chr6	126283721	126283896	LGMN:ENSG00000100600.14:Peak96959	4
Peak96969	chr6	126306607	126306777	LGMN:ENSG00000100600.14:Peak96969	4
Peak96997	chr6	126486301	126486845	ITPK1:ENSG00000100605.16:Peak96997	4
Peak97074	chr6	127388178	127388692	PPP4R4:ENSG00000119698.11:Peak97074	4
Peak97087	chr6	127627920	127628430	SERPINA1:ENSG00000197249.12:Peak97087	4
Peak97134	chr6	128554343	128554918	CLMN:ENSG00000165959.11:Peak97134	4
Peak9738	chr1	221167669	221168197	AP000769.1:ENSG00000279576.1:Peak9738	4
Peak97644	chr6	136364211	136364749	KLC1:ENSG00000126214.21:Peak97644	4
Peak97814	chr6	137832229	137832728	BRF1:ENSG00000185024.16:Peak97814	4
Peak9792	chr1	221448894	221449509	CDCA5:ENSG00000146670.9:Peak9792	4
Peak98003	chr6	145449679	145450184	RAPGEF5:ENSG00000136237.18:Peak98003	4
Peak98008	chr6	145520840	145521554	RAPGEF5:ENSG00000136237.18:Peak98008	4
Peak98305	chr7	3175139	3175348	PYM1:ENSG00000170473.16:Peak98305	4
Peak98333	chr7	3357262	3357929	ITGA7:ENSG00000135424.15:Peak98333	4
Peak98353	chr7	9713358	9713857	NEUROD4:ENSG00000123307.3:Peak98353	4
Peak98406	chr7	11043173	11043351	GNA11:ENSG00000088256.8:Peak98406	4
Peak98433	chr7	11171123	11171703	NFIC:ENSG00000141905.17:Peak98433	4
Peak98474	chr7	11314427	11314926	APBA3:ENSG00000011132.11:Peak98474	4
Peak98698	chr7	12282519	12283087	RPS15:ENSG00000115268.9:Peak98698	4
Peak98722	chr7	12386346	12386898	EFNA2:ENSG00000099617.3:Peak98722	4
Peak98722	chr7	12386346	12386898	EFNA2:ENSG00000099617.3:Peak98722	4
Peak98995	chr7	14498400	14499178	CYP4F22:ENSG00000171954.12:Peak98995	4
Peak99201	chr7	23983319	23983898	PRDM4:ENSG00000110851.11:Peak99201	4
Peak99441	chr7	26968576	26968725	TXNRD1:ENSG00000198431.15:Peak99441	4
Peak99582	chr7	30004865	30005020	GAS2L3:ENSG00000139354.10:Peak99582	4
Peak99638	chr7	31720906	31721505	APAF1:ENSG00000120868.13:Peak99638	4
Peak99777	chr7	34887952	34888456	VEZT:ENSG00000028203.17:Peak99777	4
Peak100043	chr7	40216268	40217505	TMTC3:ENSG00000139324.11:Peak100043	5
Peak100210	chr7	47927787	47928881	CCDC59:ENSG00000133773.11:Peak100210	5
Peak100223	chr7	49242551	49242701	ACSS3:ENSG00000111058.7:Peak100223	5
Peak100906	chr7	64887170	64887815	HELB:ENSG00000127311.9:Peak100906	5
Peak101313	chr7	73216102	73216811	RPL30:ENSG00000156482.10:Peak101313	5
Peak1015	chr1	29190304	29191241	HEY2:ENSG00000135547.8:Peak1015	5
Peak101813	chr7	82338201	82338976	EMC2:ENSG00000104412.7:Peak101813	5
Peak101831	chr7	83347897	83349014	NUDCD1:ENSG00000120526.10:Peak101831	5
Peak10202	chr1	226630541	226631268	TMEM138:ENSG00000149483.11:Peak10202	5
Peak102040	chr7	94794923	94795554	DEPTOR:ENSG00000155792.9:Peak102040	5
Peak10219	chr1	226946664	226947580	PRPF19:ENSG00000110107.8:Peak10219	5
Peak102539	chr7	106535103	106536398	EFR3A:ENSG00000132294.13:Peak102539	5
Peak102579	chr7	107775451	107776561	NDRG1:ENSG00000104419.14:Peak102579	5
Peak102669	chr7	110131163	110132011	KHDRBS3:ENSG00000131773.13:Peak102669	5
Peak10274	chr1	228336588	228338650	PATL1:ENSG00000166889.13:Peak10274	5
Peak10315	chr1	229025732	229027097	DTX4:ENSG00000110042.7:Peak10315	5
Peak10357	chr1	231531097	231532104	TLE4:ENSG00000106829.18:Peak10357	5
Peak10395	chr1	233145115	233146724	PSAT1:ENSG00000135069.13:Peak10395	5
Peak10400	chr1	233214295	233215261	CEP78:ENSG00000148019.12:Peak10400	5
Peak10457	chr1	234669431	234670623	C9orf40:ENSG00000135045.6:Peak10457	5
Peak105281	chr8	1449602	1450839	KBTBD3:ENSG00000182359.14:Peak105281	5
Peak105339	chr8	5436652	5437518	DCUN1D5:ENSG00000137692.11:Peak105339	5
Peak105399	chr8	6198763	6199946	YAP1:ENSG00000137693.13:Peak105399	5
Peak105578	chr8	12354386	12356542	CEP57:ENSG00000166037.10:Peak105578	5
Peak105682	chr8	13303981	13304732	MRE11A:ENSG00000020922.12:Peak105682	5
Peak105722	chr8	13834805	13835630	MED17:ENSG00000042429.10:Peak105722	5
Peak105730	chr8	13908784	13909429	CEP295:ENSG00000166004.14:Peak105730	5
Peak10607	chr1	238842197	238843179	ZFAND5:ENSG00000107372.12:Peak10607	5
Peak106100	chr8	23014287	23015632	PRKCSH:ENSG00000130175.9:Peak106100	5
Peak106112	chr8	23130653	23131220	ELOF1:ENSG00000130165.10:Peak106112	5
Peak10623	chr1	239265758	239266620	C9orf85:ENSG00000155621.14:Peak10623	5
Peak106251	chr8	26651385	26651535	EEPD1:ENSG00000122547.10:Peak106251	5
Peak10629	chr1	239396926	239398274	TMEM2:ENSG00000135048.13:Peak10629	5
Peak106676	chr8	36410279	36411362	SRPR:ENSG00000182934.11:Peak106676	5
Peak106711	chr8	36771689	36772577	HYLS1:ENSG00000198331.10:Peak106711	5
Peak106777	chr8	39686897	39687671	TMEM218:ENSG00000150433.9:Peak106777	5
Peak106792	chr8	39829851	39830513	CCDC15:ENSG00000149548.14:Peak106792	5
Peak10849	chr1	243200065	243201640	KANK1:ENSG00000107104.18:Peak10849	5
Peak108977	chr8	81949337	81950221	ARPP19:ENSG00000128989.10:Peak108977	5
Peak109086	chr8	83693251	83693868	FAM83B:ENSG00000168143.8:Peak109086	5
Peak109163	chr8	85412534	85414237	FBXO9:ENSG00000112146.16:Peak109163	5
Peak109165	chr8	85417431	85418088	ICK:ENSG00000112144.15:Peak109165	5
Peak109616	chr8	97494724	97495239	MORF4L1:ENSG00000185787.14:Peak109616	5
Peak1097	chr1	31545190	31545981	SDHA:ENSG00000073578.16:Peak1097	5
Peak1097	chr1	31545190	31545981	SDHA:ENSG00000073578.16:Peak1097	5
Peak109747	chr8	103191055	103191763	CHST2:ENSG00000175040.5:Peak109747	5
Peak109800	chr8	103673158	103673785	ATR:ENSG00000175054.14:Peak109800	5
Peak109860	chr8	104662544	104663169	ZBTB38:ENSG00000177311.10:Peak109860	5
Peak111385	chr8	129967862	129968021	TRAK1:ENSG00000182606.14:Peak111385	5
Peak111902	chr9	10989900	10990460	CTB-50L17.10:ENSG00000167674.14:Peak111902	5
Peak112454	chr9	19447850	19448589	ENPP4:ENSG00000001561.6:Peak112454	5
Peak112537	chr9	20620684	20621378	TNFRSF21:ENSG00000146072.6:Peak112537	5
Peak112779	chr9	30939145	30940234	LMBRD1:ENSG00000168216.10:Peak112779	5
Peak112798	chr9	32022918	32023491	ADGRB3:ENSG00000135298.13:Peak112798	5
Peak112851	chr9	37231058	37231929	PTP4A1:ENSG00000112245.9:Peak112851	5
Peak112858	chr9	37271832	37271981	PTP4A1:ENSG00000112245.9:Peak112858	5
Peak11324	chr1	254696782	254697621	RPP30:ENSG00000148688.13:Peak11324	5
Peak113653	chr9	50867771	50868576	TEX30:ENSG00000151287.16:Peak113653	5
Peak11368	chr1	255563678	255564609	BTAF1:ENSG00000095564.13:Peak11368	5
Peak113688	chr9	53097751	53098305	OSGEPL1:ENSG00000128694.11:Peak113688	5
Peak113689	chr9	53120024	53120974	ORMDL1:ENSG00000128699.13:Peak113689	5
Peak113698	chr9	53415517	53416737	C2orf88:ENSG00000187699.10:Peak113698	5
Peak113821	chr9	55049406	55050206	NABP1:ENSG00000173559.12:Peak113821	5
Peak113923	chr9	60883655	60884437	CCDC150:ENSG00000144395.17:Peak113923	5
Peak113976	chr9	62015697	62016328	PLCL1:ENSG00000115896.15:Peak113976	5
Peak114106	chr9	65386798	65387536	ORC2:ENSG00000115942.8:Peak114106	5
Peak11417	chr1	256100594	256102825	HHEX:ENSG00000152804.10:Peak11417	5
Peak114484	chr9	73687435	73688080	RPE:ENSG00000197713.14:Peak114484	5
Peak115650	chr9	97298573	97299117	IQCA1:ENSG00000132321.16:Peak115650	5
Peak115700	chr9	98169031	98169195	LRRFIP1:ENSG00000124831.18:Peak115700	5
Peak115828	chr9	99817993	99818534	MYEOV2:ENSG00000172428.10:Peak115828	5
Peak11599	chr1	259477364	259477931	SORBS1:ENSG00000095637.21:Peak11599	5
Peak116807	chrX	1320890	1321549	SYN1:ENSG00000008056.12:Peak116807	5
Peak116865	chrX	4945704	4946584	KDM6A:ENSG00000147050.14:Peak116865	5
Peak11690	chr1	261051154	261051906	ARHGAP19:ENSG00000213390.10:Peak11690	5
Peak116940	chrX	11164656	11165244	ATP6AP2:ENSG00000182220.13:Peak116940	5
Peak117235	chrX	22302023	22302587	KDM5C:ENSG00000126012.11:Peak117235	5
Peak117279	chrX	26293704	26294234	HCCS:ENSG00000004961.14:Peak117279	5
Peak117348	chrX	29825180	29825864	GEMIN8:ENSG00000046647.13:Peak117348	5
Peak117370	chrX	32231763	32232273	CA5B:ENSG00000169239.12:Peak117370	5
Peak117376	chrX	32355119	32355714	AP1S2:ENSG00000182287.13:Peak117376	5
Peak117458	chrX	37329377	37330048	PDHA1:ENSG00000131828.13:Peak117458	5
Peak117539	chrX	44828631	44829404	TBL1X:ENSG00000101849.15:Peak117539	5
Peak117603	chrX	54303700	54304680	GK:ENSG00000198814.12:Peak117603	5
Peak117662	chrX	63520507	63521172	APOO:ENSG00000184831.13:Peak117662	5
Peak117665	chrX	63809614	63810208	MAGED1:ENSG00000179222.17:Peak117665	5
Peak117730	chrX	68626044	68627639	YIPF6:ENSG00000181704.11:Peak117730	5
Peak117744	chrX	68890899	68891416	EFNB1:ENSG00000090776.5:Peak117744	5
Peak117803	chrX	70461366	70462503	KIF4A:ENSG00000090889.11:Peak117803	5
Peak117865	chrX	71846196	71846806	NHSL2:ENSG00000204131.8:Peak117865	5
Peak117901	chrX	73390574	73391073	ZNF449:ENSG00000173275.12:Peak117901	5
Peak118017	chrX	78911406	78911939	FAM46D:ENSG00000174016.11:Peak118017	5
Peak118021	chrX	79909801	79910361	BRWD3:ENSG00000165288.10:Peak118021	5
Peak118186	chrX	107402851	107403645	MORF4L2:ENSG00000123562.16:Peak118186	5
Peak118227	chrX	110404115	110404287	MUM1L1:ENSG00000157502.12:Peak118227	5
Peak118256	chrX	111887513	111888248	TSC22D3:ENSG00000157514.16:Peak118256	5
Peak118455	chrX	123404165	123404694	SLC25A5:ENSG00000005022.5:Peak118455	5
Peak118614	chrX	135470538	135471405	SLC25A14:ENSG00000102078.15:Peak118614	5
Peak118618	chrX	135550631	135551192	RBMX2:ENSG00000134597.13:Peak118618	5
Peak118720	chrX	140877496	140878313	ZIC3:ENSG00000156925.11:Peak118720	5
Peak118818	chrX	152932761	152933329	NSDHL:ENSG00000147383.10:Peak118818	5
Peak118840	chrX	154722092	154722624	FMR1:ENSG00000102081.13:Peak118840	5
Peak118862	chrX	156319407	156319929	FAM3A:ENSG00000071889.16:Peak118862	5
Peak118870	chrX	156414899	156415439	ATP6AP1:ENSG00000071553.16:Peak118870	5
Peak118884	chrX	156649822	156650449	MECP2:ENSG00000169057.19:Peak118884	5
Peak11958	chr1	264806907	264807664	SFXN3:ENSG00000107819.13:Peak11958	5
Peak12256	chr1	267618104	267618698	GSTO2:ENSG00000065621.14:Peak12256	5
Peak12291	chr1	270090924	270091082	SORCS1:ENSG00000108018.15:Peak12291	5
Peak12404	chr1	274030611	274031189	MXI1:ENSG00000119950.20:Peak12404	5
Peak12931	chr10	729810	730589	FOPNL:ENSG00000133393.12:Peak12931	5
Peak13710	chr10	14000848	14001986	NTHL1:ENSG00000065057.7:Peak13710	5
Peak14187	chr10	20335689	20336198	SLIT3:ENSG00000184347.14:Peak14187	5
Peak14200	chr10	20590688	20591877	PANK3:ENSG00000120137.6:Peak14200	5
Peak16241	chr10	59698028	59698608	ITGAE:ENSG00000083457.11:Peak16241	5
Peak16527	chr10	64108153	64108946	RPH3AL:ENSG00000181031.15:Peak16527	5
Peak17238	chr10	75149417	75149949	MKS1:ENSG00000011143.16:Peak17238	5
Peak20166	chr11	1895267	1896241	CGGBP1:ENSG00000163320.10:Peak20166	5
Peak20187	chr11	3119098	3120323	VGLL3:ENSG00000206538.7:Peak20187	5
Peak20355	chr11	14160550	14161098	HSPA13:ENSG00000155304.5:Peak20355	5
Peak20379	chr11	14741424	14742034	NRIP1:ENSG00000180530.9:Peak20379	5
Peak20850	chr11	31806226	31806764	GART:ENSG00000159131.16:Peak20850	5
Peak21387	chr11	43992084	43992946	CLDND1:ENSG00000080822.16:Peak21387	5
Peak21444	chr11	45031587	45032228	CMSS1:ENSG00000184220.10:Peak21444	5
Peak21467	chr11	45510913	45511704	TOMM70A:ENSG00000154174.7:Peak21467	5
Peak21534	chr11	47260071	47260913	NFKBIZ:ENSG00000144802.11:Peak21534	5
Peak21668	chr11	54404515	54405249	KIAA1524:ENSG00000163507.13:Peak21668	5
Peak21717	chr11	57207184	57207850	PLCXD2:ENSG00000240891.6:Peak21717	5
Peak21862	chr11	61499503	61500120	USF3:ENSG00000176542.9:Peak21862	5
Peak22114	chr11	66078353	66079133	GTF2E1:ENSG00000153767.9:Peak22114	5
Peak22619	chr11	73307211	73307733	XXYLT1:ENSG00000173950.15:Peak22619	5
Peak23729	chr11	89510509	89511381	MCM4:ENSG00000104738.16:Peak23729	5
Peak2415	chr1	57554759	57555450	PRDM9:ENSG00000164256.10:Peak2415	5
Peak2415	chr1	57554759	57555450	PRDM9:ENSG00000164256.10:Peak2415	5
Peak2484	chr1	60716733	60718131	PPP2R1A:ENSG00000105568.17:Peak2484	5
Peak2615	chr1	65601398	65602287	ZNF446:ENSG00000083838.15:Peak2615	5
Peak2631	chr1	65705132	65705742	AC010642.1:ENSG00000267216.1:Peak2631	5
Peak27286	chr13	37286817	37287944	INSIG2:ENSG00000125629.14:Peak27286	5
Peak27804	chr13	50145935	50146084	ATP2B4:ENSG00000058668.14:Peak27804	5
Peak27960	chr13	51784307	51785025	PPP1R12B:ENSG00000077157.21:Peak27960	5
Peak28315	chr13	56545594	56546972	ASPM:ENSG00000066279.16:Peak28315	5
Peak28475	chr13	68785361	68786316	SWT1:ENSG00000116668.12:Peak28475	5
Peak2849	chr1	72874022	72874549	DNAAF3:ENSG00000167646.13:Peak2849	5
Peak2872	chr1	73720496	73721635	LENG9:ENSG00000275183.1:Peak2872	5
Peak2874	chr1	73733153	73734108	LENG8:ENSG00000167615.16:Peak2874	5
Peak2925	chr1	77993506	77994528	NAPA:ENSG00000105402.7:Peak2925	5
Peak3010	chr1	78670773	78671451	AP2S1:ENSG00000042753.11:Peak3010	5
Peak31878	chr14	23002100	23002770	YTHDC1:ENSG00000083896.12:Peak31878	5
Peak31891	chr14	23089558	23090082	TMPRSS11E:ENSG00000087128.9:Peak31891	5
Peak32083	chr14	33580154	33581407	PAICS:ENSG00000128050.8:Peak32083	5
Peak32425	chr14	38575383	38576161	ATP10D:ENSG00000145246.13:Peak32425	5
Peak32827	chr14	45863444	45864263	PGM2:ENSG00000169299.13:Peak32827	5
Peak3289	chr1	80738358	80739061	BCL3:ENSG00000069399.12:Peak3289	5
Peak33364	chr14	72379661	72380227	CPEB2:ENSG00000137449.15:Peak33364	5
Peak33365	chr14	72380339	72381315	CPEB2:ENSG00000137449.15:Peak33365	5
Peak33503	chr14	77279447	77279956	TMEM128:ENSG00000132406.11:Peak33503	5
Peak33802	chr14	81728683	81729225	ZFYVE28:ENSG00000159733.13:Peak33802	5
Peak33976	chr14	84015065	84015223	OSBP2:ENSG00000184792.15:Peak33976	5
Peak3442	chr1	82109572	82110109	GSK3A:ENSG00000105723.11:Peak3442	5
Peak3462	chr1	82244872	82245393	CNFN:ENSG00000105427.9:Peak3462	5
Peak34644	chr14	100133648	100134257	APLF:ENSG00000169621.9:Peak34644	5
Peak34682	chr14	102301100	102302209	ETAA1:ENSG00000143971.7:Peak34682	5
Peak35119	chr14	108376486	108377118	KIAA1841:ENSG00000162929.13:Peak35119	5
Peak35270	chr14	113644370	113645209	CFAP36:ENSG00000163001.11:Peak35270	5
Peak35283	chr14	113968089	113969108	RPS27A:ENSG00000143947.12:Peak35283	5
Peak36089	chr15	18488795	18489525	KCTD6:ENSG00000168301.12:Peak36089	5
Peak36470	chr15	27875515	27876305	PNP:ENSG00000198805.11:Peak36470	5
Peak36599	chr15	33054193	33054815	SLC7A7:ENSG00000155465.18:Peak36599	5
Peak37288	chr15	44858754	44859602	NEFM:ENSG00000104722.13:Peak37288	5
Peak37610	chr15	51500279	51501092	RHOBTB2:ENSG00000008853.16:Peak37610	5
Peak37700	chr15	52351356	52351942	XPO7:ENSG00000130227.16:Peak37700	5
Peak38183	chr15	61691823	61692329	KBTBD7:ENSG00000120696.8:Peak38183	5
Peak38267	chr15	67553116	67553831	PCDH17:ENSG00000118946.11:Peak38267	5
Peak38314	chr15	70399356	70400437	DIAPH3:ENSG00000139734.17:Peak38314	5
Peak38328	chr15	70736301	70736450	TDRD3:ENSG00000083544.13:Peak38328	5
Peak3843	chr1	88838401	88839022	LRFN3:ENSG00000126243.8:Peak3843	5
Peak38434	chr15	83441955	83442620	BORA:ENSG00000136122.15:Peak38434	5
Peak38467	chr15	83707245	83707951	KLF5:ENSG00000102554.13:Peak38467	5
Peak38632	chr15	87885619	87885768	SLAIN1:ENSG00000139737.21:Peak38632	5
Peak38873	chr15	100206489	100206663	GPC5:ENSG00000179399.14:Peak38873	5
Peak38875	chr15	100282488	100283028	GPC5:ENSG00000179399.14:Peak38875	5
Peak38950	chr15	103344020	103344730	GPR180:ENSG00000152749.7:Peak38950	5
Peak38952	chr15	103360473	103361004	GPR180:ENSG00000152749.7:Peak38952	5
Peak38952	chr15	103360473	103361004	GPR180:ENSG00000152749.7:Peak38952	5
Peak39434	chr15	108960077	108960851	PCCA:ENSG00000175198.14:Peak39434	5
Peak39904	chr16	7588564	7589321	EAF1:ENSG00000144597.13:Peak39904	5
Peak40141	chr16	11173700	11174219	GRID1:ENSG00000182771.17:Peak40141	5
Peak40351	chr16	19224696	19225436	KLF2:ENSG00000127528.5:Peak40351	5
Peak40683	chr16	21131547	21132274	MAU2:ENSG00000129933.20:Peak40683	5
Peak40874	chr16	24612012	24613079	NAF1:ENSG00000145414.8:Peak40874	5
Peak40924	chr16	26859022	26859542	MSMO1:ENSG00000052802.12:Peak40924	5
Peak4093	chr1	92057012	92057568	DPY19L3:ENSG00000178904.18:Peak4093	5
Peak41138	chr16	36079912	36080611	HMGB2:ENSG00000164104.11:Peak41138	5
Peak41171	chr16	37176328	37176905	FBXO8:ENSG00000164117.12:Peak41171	5
Peak41206	chr16	40552937	40553091	VEGFC:ENSG00000150630.3:Peak41206	5
Peak41362	chr16	47874536	47875297	RWDD4:ENSG00000182552.14:Peak41362	5
Peak41614	chr16	53997911	53998778	ASAH1:ENSG00000104763.17:Peak41614	5
Peak41636	chr16	54358130	54358697	MTUS1:ENSG00000129422.14:Peak41636	5
Peak42093	chr16	63573654	63574185	NRG1:ENSG00000157168.18:Peak42093	5
Peak42123	chr16	64728933	64729513	MAK16:ENSG00000198042.10:Peak42123	5
Peak43182	chr16	90613502	90614108	SHCBP1:ENSG00000171241.8:Peak43182	5
Peak45298	chr17	43049943	43050732	LRRC16A:ENSG00000079691.17:Peak45298	5
Peak45567	chr17	47662156	47662907	STARD3NL:ENSG00000010270.13:Peak45567	5
Peak45574	chr17	48562702	48563227	AMPH:ENSG00000078053.16:Peak45574	5
Peak45586	chr17	48810384	48810897	VPS41:ENSG00000006715.15:Peak45586	5
Peak45603	chr17	49832532	49833203	CDK13:ENSG00000065883.14:Peak45603	5
Peak45674	chr17	53086829	53087540	C7orf25:ENSG00000136197.12:Peak45674	5
Peak4568	chr1	101571427	101572046	BCAT2:ENSG00000105552.14:Peak4568	5
Peak45912	chr17	57996909	57997735	WDR37:ENSG00000047056.14:Peak45912	5
Peak46172	chr17	66294897	66295407	MTR:ENSG00000116984.12:Peak46172	5
Peak46251	chr17	68476586	68477851	PITRM1:ENSG00000107959.15:Peak46251	5
Peak46275	chr17	69365132	69365774	AKR1E2:ENSG00000165568.17:Peak46275	5
Peak46371	chr17	70683745	70685110	PFKFB3:ENSG00000170525.18:Peak46371	5
Peak4726	chr1	103058465	103059083	SPTY2D1-AS1:ENSG00000247595.3:Peak4726	5
Peak474	chr1	13620579	13621164	NHSL1:ENSG00000135540.11:Peak474	5
Peak48060	chr18	24584560	24585102	WDR33:ENSG00000136709.11:Peak48060	5
Peak48460	chr18	29604956	29605512	WDR55:ENSG00000120314.18:Peak48460	5
Peak48980	chr18	43944760	43945658	DTWD2:ENSG00000169570.9:Peak48980	5
Peak48991	chr18	44467866	44468638	DMXL1:ENSG00000172869.14:Peak48991	5
Peak49060	chr18	47456040	47456553	SRFBP1:ENSG00000151304.5:Peak49060	5
Peak4912	chr1	107231455	107232613	GAS2:ENSG00000148935.10:Peak4912	5
Peak49493	chr18	56886768	56887358	CSNK1A1:ENSG00000113712.16:Peak49493	5
Peak49610	chr18	59282284	59282962	WDR7:ENSG00000091157.13:Peak49610	5
Peak4985	chr1	114186612	114187247	TUBGCP5:ENSG00000275835.4:Peak4985	5
Peak5012	chr1	114452607	114453271	HERC2:ENSG00000128731.15:Peak5012	5
Peak5051	chr1	116587390	116588814	UBE3A:ENSG00000114062.17:Peak5051	5
Peak50738	chr18	81489409	81489970	CNDP1:ENSG00000150656.14:Peak50738	5
Peak50852	chr19	653256	653827	NAE1:ENSG00000159593.14:Peak50852	5
Peak51021	chr19	9667228	9668379	CNOT1:ENSG00000125107.16:Peak51021	5
Peak51143	chr19	10596571	10597222	CIAPIN1:ENSG00000005194.14:Peak51143	5
Peak51224	chr19	11450846	11451483	OGFOD1:ENSG00000087263.16:Peak51224	5
Peak51792	chr19	23946383	23946921	ZNF330:ENSG00000109445.10:Peak51792	5
Peak5183	chr1	125209459	125210082	FAN1:ENSG00000198690.9:Peak5183	5
Peak52532	chr19	38421680	38422442	NQO1:ENSG00000181019.12:Peak52532	5
Peak53881	chr2	1560330	1561749	CAST:ENSG00000153113.23:Peak53881	5
Peak53890	chr2	2456442	2457922	ELL2:ENSG00000118985.15:Peak53890	5
Peak54006	chr2	8732100	8733005	ARRDC3:ENSG00000113369.8:Peak54006	5
Peak54008	chr2	8734766	8736053	ARRDC3:ENSG00000113369.8:Peak54008	5
Peak54058	chr2	9577766	9579215	MBLAC2:ENSG00000176055.9:Peak54058	5
Peak54148	chr2	13592936	13593507	CCNH:ENSG00000134480.13:Peak54148	5
Peak54214	chr2	18927104	18927893	TMEM167A:ENSG00000174695.9:Peak54214	5
Peak55117	chr2	34840627	34841126	CWC27:ENSG00000153015.15:Peak55117	5
Peak55260	chr2	39999914	40001028	DEPDC1B:ENSG00000035499.12:Peak55260	5
Peak55418	chr2	43574619	43575153	C5orf67:ENSG00000225940.5:Peak55418	5
Peak55684	chr2	51048502	51049719	MRPS30:ENSG00000112996.9:Peak55684	5
Peak55782	chr2	53826663	53827642	C5orf51:ENSG00000205765.8:Peak55782	5
Peak55783	chr2	53859285	53859908	OXCT1:ENSG00000083720.12:Peak55783	5
Peak55963	chr2	57676004	57676566	NIPBL:ENSG00000164190.16:Peak55963	5
Peak56007	chr2	58462566	58463188	NADK2:ENSG00000152620.12:Peak56007	5
Peak56099	chr2	62008774	62009275	SUB1:ENSG00000113387.11:Peak56099	5
Peak56185	chr2	62886682	62887509	DROSHA:ENSG00000113360.16:Peak56185	5
Peak56201	chr2	63246361	63247011	CDH6:ENSG00000113361.12:Peak56201	5
Peak56436	chr2	80523450	80524104	TRIO:ENSG00000038382.17:Peak56436	5
Peak56682	chr2	88112561	88113538	CA2:ENSG00000104267.9:Peak56682	5
Peak5687	chr1	134954552	134955706	FAM174B:ENSG00000185442.12:Peak5687	5
Peak56928	chr2	95044711	95045643	MRPS28:ENSG00000147586.9:Peak56928	5
Peak57020	chr2	100677039	100677763	YTHDF3:ENSG00000185728.16:Peak57020	5
Peak57071	chr2	104005725	104007010	MTFR1:ENSG00000066855.15:Peak57071	5
Peak57108	chr2	104678686	104679229	RRS1:ENSG00000179041.3:Peak57108	5
Peak57117	chr2	104830260	104831013	HPS3:ENSG00000163755.8:Peak57117	5
Peak57119	chr2	104854203	104854959	HLTF:ENSG00000071794.15:Peak57119	5
Peak57989	chr2	128675355	128676109	C4orf33:ENSG00000151470.12:Peak57989	5
Peak5802	chr1	137358930	137359433	KLHL25:ENSG00000183655.12:Peak5802	5
Peak58022	chr2	136991975	136992517	PCDH10:ENSG00000138650.8:Peak58022	5
Peak58357	chr2	142885018	142886039	FREM2:ENSG00000150893.10:Peak58357	5
Peak58383	chr2	143892195	143892919	SUPT20H:ENSG00000102710.19:Peak58383	5
Peak58551	chr2	148721893	148722620	SERP1:ENSG00000120742.10:Peak58551	5
Peak58566	chr2	148879008	148879533	SIAH2:ENSG00000181788.3:Peak58566	5
Peak58670	chr2	151683802	151684369	RAP2B:ENSG00000181467.3:Peak58670	5
Peak58737	chr2	154555515	154556257	GMPS:ENSG00000163655.15:Peak58737	5
Peak58883	chr2	164549049	164549581	MLF1:ENSG00000178053.17:Peak58883	5
Peak59265	chr2	181331105	181331805	MAP9:ENSG00000164114.18:Peak59265	5
Peak59938	chr2	188843658	188844358	KCNN3:ENSG00000143603.18:Peak59938	5
Peak60138	chr2	193779192	193780467	TCHH:ENSG00000159450.12:Peak60138	5
Peak60175	chr2	195651540	195652094	TDRKH:ENSG00000182134.15:Peak60175	5
Peak60239	chr2	196120110	196120727	RFX5:ENSG00000143390.17:Peak60239	5
Peak60255	chr2	196207281	196207938	PSMD4:ENSG00000159352.15:Peak60255	5
Peak60897	chr2	205487937	205488666	SIKE1:ENSG00000052723.11:Peak60897	5
Peak6112	chr1	142117631	142118371	RCCD1:ENSG00000166965.12:Peak6112	5
Peak61177	chr2	209432647	209433844	LRIF1:ENSG00000121931.15:Peak61177	5
Peak61233	chr2	210474158	210474870	AHCYL1:ENSG00000168710.17:Peak61233	5
Peak61296	chr2	211049790	211050429	PSMA5:ENSG00000143106.12:Peak61296	5
Peak61351	chr2	211359319	211359937	TAF13:ENSG00000197780.9:Peak61351	5
Peak61464	chr2	216509206	216509806	RNPC3:ENSG00000185946.15:Peak61464	5
Peak61571	chr2	219558255	219558944	RTCA:ENSG00000137996.12:Peak61571	5
Peak61572	chr2	219563319	219563991	DBT:ENSG00000137992.14:Peak61572	5
Peak61580	chr2	219628558	219629489	SASS6:ENSG00000156876.9:Peak61580	5
Peak61640	chr2	223322498	223323015	PTBP2:ENSG00000117569.18:Peak61640	5
Peak61811	chr2	225854264	225854918	DNTTIP2:ENSG00000067334.13:Peak61811	5
Peak61890	chr2	227095000	227095917	C4orf3:ENSG00000164096.12:Peak61890	5
Peak61893	chr2	227159538	227160817	USP53:ENSG00000145390.11:Peak61893	5
Peak62007	chr2	230899870	230901402	CAMK2D:ENSG00000145349.16:Peak62007	5
Peak62398	chr2	240610958	240611944	CISD2:ENSG00000145354.9:Peak62398	5
Peak62682	chr2	244521363	244522204	STPG2:ENSG00000163116.9:Peak62682	5
Peak62763	chr2	248644094	248644648	RBMXL1:ENSG00000213516.9:Peak62763	5
Peak62765	chr2	248709057	248709719	GTF2B:ENSG00000137947.11:Peak62765	5
Peak6296	chr1	144601022	144601689	EFTUD1:ENSG00000140598.13:Peak6296	5
Peak6330	chr1	145769719	145770441	STARD5:ENSG00000172345.13:Peak6330	5
Peak63368	chr2	261402522	261403370	LRRIQ3:ENSG00000162620.15:Peak63368	5
Peak63433	chr2	263863742	263865321	ZRANB2:ENSG00000132485.12:Peak63433	5
Peak63455	chr2	264704423	264705082	DEPDC1:ENSG00000024526.16:Peak63455	5
Peak63462	chr2	264856460	264857356	SRSF11:ENSG00000116754.13:Peak63462	5
Peak63463	chr2	264863971	264864648	LRRC40:ENSG00000066557.5:Peak63463	5
Peak63474	chr2	265401982	265402646	LRRC7:ENSG00000033122.18:Peak63474	5
Peak6450	chr1	150394872	150395773	FOLH1:ENSG00000086205.16:Peak6450	5
Peak64695	chr20	14547476	14548015	BCR:ENSG00000186716.19:Peak64695	5
Peak65235	chr20	27832608	27833279	GCC2:ENSG00000135968.19:Peak65235	5
Peak65546	chr20	31263275	31263473	PPA1:ENSG00000180817.11:Peak65546	5
Peak65654	chr20	32501420	32501946	ZUFSP:ENSG00000153975.9:Peak65654	5
Peak65748	chr20	34893858	34894372	ASF1A:ENSG00000111875.7:Peak65748	5
Peak6577	chr1	156261714	156262389	TMEM126B:ENSG00000171204.12:Peak6577	5
Peak65860	chr20	38935392	38936399	HSF2:ENSG00000025156.12:Peak65860	5
Peak65866	chr20	38984626	38985380	SERINC1:ENSG00000111897.6:Peak65866	5
Peak65913	chr20	41099748	41100453	TSPYL4:ENSG00000187189.10:Peak65913	5
Peak65956	chr20	42965525	42966367	MARCKS:ENSG00000277443.1:Peak65956	5
Peak66004	chr20	44261465	44261981	WISP3:ENSG00000112761.18:Peak66004	5
Peak66655	chr3	1515420	1515938	PSD4:ENSG00000125637.15:Peak66655	5
Peak6736	chr1	161921920	161922499	NARS2:ENSG00000137513.9:Peak6736	5
Peak67430	chr3	10375562	10376232	ASS1:ENSG00000130707.17:Peak67430	5
Peak67724	chr3	12683792	12683941	LMX1B:ENSG00000136944.17:Peak67724	5
Peak67901	chr3	14538030	14538650	STOM:ENSG00000148175.12:Peak67901	5
Peak68088	chr3	21957005	21957738	STRBP:ENSG00000165209.18:Peak68088	5
Peak68200	chr3	23301059	23301582	ARPC5L:ENSG00000136950.13:Peak68200	5
Peak68211	chr3	23473826	23474546	SCAI:ENSG00000173611.17:Peak68211	5
Peak68214	chr3	23510138	23511334	PPP6C:ENSG00000119414.11:Peak68214	5
Peak68632	chr3	38740461	38741513	PRPF40A:ENSG00000196504.15:Peak68632	5
Peak68672	chr3	43122031	43122224	NR4A2:ENSG00000153234.13:Peak68672	5
Peak68681	chr3	43222881	43224380	GPD2:ENSG00000115159.15:Peak68681	5
Peak68765	chr3	45222597	45223199	PKP4:ENSG00000144283.21:Peak68765	5
Peak69072	chr3	52732961	52733498	SCN9A:ENSG00000169432.14:Peak69072	5
Peak69436	chr3	60023596	60024312	CIR1:ENSG00000138433.15:Peak69436	5
Peak69675	chr3	63824349	63824952	TTN:ENSG00000155657.24:Peak69675	5
Peak69839	chr3	67849556	67850248	DUSP19:ENSG00000162999.12:Peak69839	5
Peak69893	chr3	71113087	71114708	ITGAV:ENSG00000138448.11:Peak69893	5
Peak69967	chr3	72128645	72129233	CLP1:ENSG00000172409.5:Peak69967	5
Peak70201	chr3	80554857	80555437	ARHGAP1:ENSG00000175220.11:Peak70201	5
Peak70466	chr3	86654266	86654789	LRRC4C:ENSG00000148948.7:Peak70466	5
Peak7058	chr1	165548911	165549535	PAAF1:ENSG00000175575.12:Peak7058	5
Peak70583	chr3	92968751	92969525	APIP:ENSG00000149089.12:Peak70583	5
Peak70872	chr3	100365782	100367017	KIF18A:ENSG00000121621.6:Peak70872	5
Peak70889	chr3	101051044	101052194	LGR4:ENSG00000205213.13:Peak70889	5
Peak70910	chr3	101155947	101156659	CCDC34:ENSG00000109881.16:Peak70910	5
Peak70931	chr3	103670391	103670891	IDI1:ENSG00000067064.10:Peak70931	5
Peak70950	chr3	103865753	103866416	KATNBL1:ENSG00000134152.10:Peak70950	5
Peak70995	chr3	104782864	104783447	FMN1:ENSG00000248905.8:Peak70995	5
Peak71467	chr3	112950467	112951199	CCNDBP1:ENSG00000166946.13:Peak71467	5
Peak71745	chr3	118136689	118137368	COPS2:ENSG00000166200.14:Peak71745	5
Peak72114	chr3	123724120	123724768	CDC25B:ENSG00000101224.17:Peak72114	5
Peak72216	chr3	125213332	125214096	GPCPD1:ENSG00000125772.12:Peak72216	5
Peak72240	chr3	125428228	125428838	CHGB:ENSG00000089199.9:Peak72240	5
Peak72243	chr3	125470116	125470811	MCM8:ENSG00000125885.13:Peak72243	5
Peak7234	chr1	167308271	167309548	NUP98:ENSG00000110713.15:Peak7234	5
Peak72474	chr3	132644699	132644848	SPTLC3:ENSG00000172296.12:Peak72474	5
Peak72512	chr3	133231998	133232979	NDUFAF5:ENSG00000101247.17:Peak72512	5
Peak72541	chr3	134696323	134696929	FLRT3:ENSG00000125848.9:Peak72541	5
Peak72729	chr3	138397363	138398225	SNX5:ENSG00000089006.16:Peak72729	5
Peak72986	chr3	142993114	142993690	NXT1:ENSG00000132661.3:Peak72986	5
Peak73066	chr3	146545993	146546759	ENTPD6:ENSG00000197586.12:Peak73066	5
Peak7314	chr1	170383360	170383955	SMPD1:ENSG00000166311.9:Peak7314	5
Peak73519	chr3	151097653	151098160	GSS:ENSG00000100983.9:Peak73519	5
Peak73541	chr3	151351797	151352310	MMP24-AS1:ENSG00000126005.16:Peak73541	5
Peak7378	chr1	171819740	171820725	PPFIBP2:ENSG00000166387.11:Peak7378	5
Peak73999	chr3	159817405	159818582	GDAP1L1:ENSG00000124194.15:Peak73999	5
Peak74120	chr3	161403283	161403850	MMP9:ENSG00000100985.7:Peak74120	5
Peak7459	chr1	174233522	174234073	ST5:ENSG00000166444.17:Peak7459	5
Peak74957	chr3	171665647	171665802	ANKRD60:ENSG00000124227.5:Peak74957	5
Peak75866	chr4	9881218	9881743	PSMC2:ENSG00000161057.10:Peak75866	5
Peak75911	chr4	10269681	10270350	CCDC146:ENSG00000135205.14:Peak75911	5
Peak76172	chr4	21861945	21863116	DMTF1:ENSG00000135164.18:Peak76172	5
Peak76181	chr4	21920360	21921062	TMEM243:ENSG00000135185.11:Peak76181	5
Peak76260	chr4	25681298	25682371	CLDN12:ENSG00000157224.15:Peak76260	5
Peak76349	chr4	27070894	27071616	MTERF1:ENSG00000127989.13:Peak76349	5
Peak76382	chr4	27697516	27698624	PEX1:ENSG00000127980.15:Peak76382	5
Peak76506	chr4	30556559	30557527	PDK4:ENSG00000004799.7:Peak76506	5
Peak76624	chr4	34542939	34543626	GLCCI1:ENSG00000106415.12:Peak76624	5
Peak76827	chr4	45554666	45555241	LSM8:ENSG00000128534.7:Peak76827	5
Peak76861	chr4	49016685	49017932	ING3:ENSG00000071243.15:Peak76861	5
Peak77073	chr4	56437830	56438344	RBM28:ENSG00000106344.8:Peak77073	5
Peak77202	chr4	57621178	57621716	UBE2H:ENSG00000186591.11:Peak77202	5
Peak77439	chr4	60548763	60549372	EXOC4:ENSG00000131558.14:Peak77439	5
Peak77779	chr4	67131395	67132066	SLC37A3:ENSG00000157800.17:Peak77779	5
Peak77815	chr4	67377845	67378551	NDUFB2:ENSG00000090266.12:Peak77815	5
Peak77896	chr4	68634535	68635197	SSBP1:ENSG00000106028.10:Peak77896	5
Peak78000	chr4	73173762	73174515	TPK1:ENSG00000196511.13:Peak78000	5
Peak78193	chr4	78981413	78982075	CCDC126:ENSG00000169193.11:Peak78193	5
Peak78439	chr4	84478278	84479426	PRR15:ENSG00000176532.3:Peak78439	5
Peak78577	chr4	87110876	87111540	KBTBD2:ENSG00000170852.10:Peak78577	5
Peak78600	chr4	87280523	87281846	NT5C3A:ENSG00000122643.18:Peak78600	5
Peak78610	chr4	88564522	88565351	LANCL2:ENSG00000132434.9:Peak78610	5
Peak78618	chr4	88694190	88694767	PPM1K:ENSG00000163644.14:Peak78618	5
Peak78629	chr4	88833693	88834360	AP3B2:ENSG00000103723.12:Peak78629	5
Peak78830	chr4	98027013	98027819	SERBP1:ENSG00000142864.14:Peak78830	5
Peak78866	chr4	98592596	98594019	RPIA:ENSG00000153574.8:Peak78866	5
Peak78879	chr4	98647953	98648819	EIF2AK3:ENSG00000172071.11:Peak78879	5
Peak78896	chr4	98775425	98776010	FOXI3:ENSG00000214336.4:Peak78896	5
Peak78934	chr4	99241542	99242637	CD8A:ENSG00000153563.15:Peak78934	5
Peak78976	chr4	99753093	99754194	IMMT:ENSG00000132305.20:Peak78976	5
Peak79034	chr4	100224494	100225088	RNF181:ENSG00000168894.9:Peak79034	5
Peak79063	chr4	100380068	100380668	SH2D6:ENSG00000152292.16:Peak79063	5
Peak79077	chr4	100464895	100465547	ELMOD3:ENSG00000115459.17:Peak79077	5
Peak7912	chr1	185568709	185569487	C11orf58:ENSG00000110696.9:Peak7912	5
Peak79403	chr4	113886661	113887197	HTRA2:ENSG00000115317.11:Peak79403	5
Peak79763	chr4	119568337	119569034	APLF:ENSG00000169621.9:Peak79763	5
Peak79991	chr4	122867077	122867674	FBLN2:ENSG00000163520.13:Peak79991	5
Peak80330	chr4	127164376	127165060	KBTBD8:ENSG00000163376.11:Peak80330	5
Peak80396	chr4	129573895	129574867	ARL6IP5:ENSG00000144746.6:Peak80396	5
Peak80457	chr4	130172334	130173243	MITF:ENSG00000187098.14:Peak80457	5
Peak80860	chr4	140837270	140837930	ARL8B:ENSG00000134108.12:Peak80860	5
Peak80958	chr4	144645701	144646306	SRGAP3:ENSG00000196220.15:Peak80958	5
Peak81026	chr4	145370519	145371097	RPUSD3:ENSG00000156990.14:Peak81026	5
Peak81075	chr4	145652886	145653478	TATDN2:ENSG00000157014.10:Peak81075	5
Peak81502	chr4	153004536	153005159	IL17RA:ENSG00000177663.13:Peak81502	5
Peak81768	chr4	157365404	157365942	P3H3:ENSG00000110811.19:Peak81768	5
Peak81863	chr4	157846337	157846846	SCNN1A:ENSG00000111319.12:Peak81863	5
Peak82254	chr4	167876535	167877066	ETV6:ENSG00000139083.10:Peak82254	5
Peak82372	chr4	168932766	168933401	HEBP1:ENSG00000013583.8:Peak82372	5
Peak82649	chr4	174606274	174606897	PLEKHA5:ENSG00000052126.14:Peak82649	5
Peak82722	chr4	175431666	175432906	PDE3A:ENSG00000172572.6:Peak82722	5
Peak83037	chr4	180543607	180543758	ITPR2:ENSG00000123104.11:Peak83037	5
Peak83336	chr5	2882426	2883053	TERF1:ENSG00000147601.13:Peak83336	5
Peak83660	chr5	9230616	9231282	VCPIP1:ENSG00000175073.7:Peak83660	5
Peak83680	chr5	9432243	9432785	RRS1:ENSG00000179041.3:Peak83680	5
Peak83718	chr5	12203303	12204140	PCMTD1:ENSG00000168300.13:Peak83718	5
Peak83769	chr5	14356155	14356993	ATP6V1H:ENSG00000047249.16:Peak83769	5
Peak83836	chr5	15740628	15741141	XKR4:ENSG00000206579.8:Peak83836	5
Peak83949	chr5	19285023	19285728	UBXN2B:ENSG00000215114.7:Peak83949	5
Peak83958	chr5	19471237	19472203	SDCBP:ENSG00000137575.11:Peak83958	5
Peak84210	chr5	25042392	25042983	KIAA1429:ENSG00000164944.11:Peak84210	5
Peak84252	chr5	25720772	25721318	TMEM67:ENSG00000164953.15:Peak84252	5
Peak84316	chr5	28394867	28396165	TMEM55A:ENSG00000155099.7:Peak84316	5
Peak84353	chr5	29601216	29601962	DECR1:ENSG00000104325.6:Peak84353	5
Peak84357	chr5	29681716	29682651	OSGIN2:ENSG00000164823.9:Peak84357	5
Peak84399	chr5	33573868	33574795	CPNE3:ENSG00000085719.11:Peak84399	5
Peak84401	chr5	33580569	33581530	RMDN1:ENSG00000176623.11:Peak84401	5
Peak84449	chr5	35865266	35865936	CCNC:ENSG00000112237.12:Peak84449	5
Peak84579	chr5	43602294	43602911	EPHA7:ENSG00000135333.13:Peak84579	5
Peak84657	chr5	47853267	47854027	CASP8AP2:ENSG00000118412.12:Peak84657	5
Peak84794	chr5	50142189	50142893	SLC35A1:ENSG00000164414.16:Peak84794	5
Peak84798	chr5	50239187	50239949	SMIM8:ENSG00000111850.10:Peak84798	5
Peak84815	chr5	50361597	50362707	ZNF292:ENSG00000188994.12:Peak84815	5
Peak84818	chr5	50374160	50374908	ZNF292:ENSG00000188994.12:Peak84818	5
Peak84947	chr5	57008619	57009120	APTX:ENSG00000137074.18:Peak84947	5
Peak84952	chr5	57061081	57061680	SMU1:ENSG00000122692.8:Peak84952	5
Peak85623	chr5	64030585	64031451	ERP44:ENSG00000023318.7:Peak85623	5
Peak85657	chr5	64788658	64789823	MRPL50:ENSG00000136897.7:Peak85657	5
Peak85661	chr5	64818288	64818809	ALDOB:ENSG00000136872.17:Peak85661	5
Peak85670	chr5	64892406	64893219	RNF20:ENSG00000155827.11:Peak85670	5
Peak85777	chr5	70521886	70522516	FKTN:ENSG00000106692.13:Peak85777	5
Peak86216	chr5	78221764	78222619	FKBP15:ENSG00000119321.8:Peak86216	5
Peak86474	chr5	88628199	88628828	TLE1:ENSG00000196781.13:Peak86474	5
Peak86475	chr5	88629746	88630773	TLE1:ENSG00000196781.13:Peak86475	5
Peak86506	chr5	92038644	92039496	TMEM261:ENSG00000137038.7:Peak86506	5
Peak86550	chr5	98421573	98422190	TYRP1:ENSG00000107165.12:Peak86550	5
Peak86687	chr5	101526031	101526961	SNAPC3:ENSG00000164975.15:Peak86687	5
Peak86783	chr5	104980604	104981231	HAUS6:ENSG00000147874.10:Peak86783	5
Peak86976	chr5	109625522	109626149	ELAVL2:ENSG00000107105.14:Peak86976	5
Peak87000	chr5	112217508	112218661	TUSC1:ENSG00000198680.4:Peak87000	5
Peak87401	chr5	120569430	120570039	LEPR:ENSG00000116678.18:Peak87401	5
Peak88009	chr5	133798530	133799331	STIL:ENSG00000123473.15:Peak88009	5
Peak89114	chr5	148314255	148314839	PEF1:ENSG00000162517.12:Peak89114	5
Peak89242	chr5	150008138	150008675	MECR:ENSG00000116353.15:Peak89242	5
Peak89584	chr5	152611754	152611965	PAFAH2:ENSG00000158006.13:Peak89584	5
Peak91485	chr6	1021130	1021315	FEZ2:ENSG00000171055.14:Peak91485	5
Peak91525	chr6	1534228	1534880	NDUFAF7:ENSG00000003509.15:Peak91525	5
Peak92174	chr6	10959773	10959938	TTC7A:ENSG00000068724.15:Peak92174	5
Peak92410	chr6	13937764	13938321	NRXN1:ENSG00000179915.21:Peak92410	5
Peak92459	chr6	18877321	18878351	ALKBH8:ENSG00000137760.14:Peak92459	5
Peak92461	chr6	18970155	18970669	CWF19L2:ENSG00000152404.15:Peak92461	5
Peak93029	chr6	29998936	29999998	FAM228B:ENSG00000219626.8:Peak93029	5
Peak93263	chr6	36940585	36941503	GEN1:ENSG00000178295.14:Peak93263	5
Peak93604	chr6	43447983	43448698	ADAM17:ENSG00000151694.12:Peak93604	5
Peak94088	chr6	54487366	54489032	SNX13:ENSG00000071189.21:Peak94088	5
Peak94117	chr6	55523574	55524860	TSPAN13:ENSG00000106537.7:Peak94117	5
Peak94233	chr6	60150192	60151876	IFRD1:ENSG00000006652.13:Peak94233	5
Peak94320	chr6	64224440	64225319	PNPLA8:ENSG00000135241.16:Peak94320	5
Peak94360	chr6	65319078	65319828	STXBP6:ENSG00000168952.15:Peak94360	5
Peak94676	chr6	76078884	76079419	PPP2R3C:ENSG00000092020.10:Peak94676	5
Peak94715	chr6	76674998	76675971	BRMS1L:ENSG00000100916.13:Peak94715	5
Peak94753	chr6	77607319	77608051	PAX9:ENSG00000198807.12:Peak94753	5
Peak94845	chr6	80108474	80109097	GEMIN2:ENSG00000092208.16:Peak94845	5
Peak94894	chr6	86650538	86651152	C14orf28:ENSG00000179476.7:Peak94894	5
Peak94904	chr6	86823402	86823997	FANCM:ENSG00000187790.10:Peak94904	5
Peak94966	chr6	91476317	91476977	MGAT2:ENSG00000168282.5:Peak94966	5
Peak95042	chr6	92056999	92057930	L2HGDH:ENSG00000087299.11:Peak95042	5
Peak95064	chr6	92228924	92230043	MAP4K5:ENSG00000012983.11:Peak95064	5
Peak95142	chr6	93460814	93461740	C14orf37:ENSG00000139971.15:Peak95142	5
Peak95587	chr6	100011269	100011811	MAX:ENSG00000125952.18:Peak95587	5
Peak95633	chr6	101326578	101327549	GPHN:ENSG00000171723.15:Peak95633	5
Peak95690	chr6	102352952	102353958	VTI1B:ENSG00000100568.10:Peak95690	5
Peak96398	chr6	111175935	111177156	POMT2:ENSG00000009830.11:Peak96398	5
Peak96429	chr6	111417830	111418411	SPTLC2:ENSG00000100596.6:Peak96429	5
Peak96526	chr6	115351174	115351793	GTF2A1:ENSG00000165417.11:Peak96526	5
Peak96563	chr6	115616265	115617307	SEL1L:ENSG00000071537.13:Peak96563	5
Peak96595	chr6	119522276	119523521	FLRT2:ENSG00000185070.10:Peak96595	5
Peak96622	chr6	122238794	122239803	GALC:ENSG00000054983.16:Peak96622	5
Peak97349	chr6	132359226	132359812	EML1:ENSG00000066629.16:Peak97349	5
Peak97912	chr6	144155240	144157150	ESYT2:ENSG00000117868.15:Peak97912	5
Peak98144	chr7	1187545	1188496	ARL13B:ENSG00000169379.15:Peak98144	5
Peak98271	chr7	2986822	2987702	PA2G4:ENSG00000170515.13:Peak98271	5
Peak98294	chr7	3122852	3123901	RAB5B:ENSG00000111540.15:Peak98294	5
Peak98314	chr7	3245817	3246485	ORMDL2:ENSG00000123353.9:Peak98314	5
Peak98414	chr7	11081104	11081958	NCLN:ENSG00000125912.10:Peak98414	5
Peak98852	chr7	12840609	12841123	POLRMT:ENSG00000099821.13:Peak98852	5
Peak99116	chr7	18585037	18585657	43892:ENSG00000099785.10:Peak99116	5
Peak99119	chr7	18611366	18612689	RAB11B:ENSG00000185236.11:Peak99119	5
Peak99581	chr7	29992445	29993394	GAS2L3:ENSG00000139354.10:Peak99581	5
Peak99891	chr7	36609858	36610704	UBE2N:ENSG00000177889.9:Peak99891	5
Peak99991	chr7	37811860	37812681	BTG1:ENSG00000133639.4:Peak99991	5
Peak99993	chr7	37816285	37816814	BTG1:ENSG00000133639.4:Peak99993	5
Peak100045	chr7	40309825	40310325	C12orf29:ENSG00000133641.17:Peak100045	6
Peak100089	chr7	41477095	41477691	DUSP6:ENSG00000139318.7:Peak100089	6
Peak100198	chr7	47622968	47623689	TMTC2:ENSG00000179104.8:Peak100198	6
Peak100206	chr7	47910490	47911029	METTL25:ENSG00000127720.7:Peak100206	6
Peak100279	chr7	51346882	51347382	PAWR:ENSG00000177425.10:Peak100279	6
Peak100390	chr7	54212824	54214589	NAP1L1:ENSG00000187109.13:Peak100390	6
Peak10044	chr1	225084960	225085763	RP11-831H9.11:ENSG00000255432.1:Peak10044	6
Peak100552	chr7	59617127	59618097	CNOT2:ENSG00000111596.11:Peak100552	6
Peak100879	chr7	64079288	64079878	SRGAP1:ENSG00000196935.8:Peak100879	6
Peak10112	chr1	226030161	226031907	FTH1:ENSG00000167996.15:Peak10112	6
Peak101170	chr7	70552845	70552999	KIF5A:ENSG00000155980.11:Peak101170	6
Peak101688	chr7	78004417	78005540	SLC25A32:ENSG00000164933.11:Peak101688	6
Peak102028	chr7	94590014	94590163	ENPP2:ENSG00000136960.12:Peak102028	6
Peak102244	chr7	98877191	98877365	MTSS1:ENSG00000170873.18:Peak102244	6
Peak102259	chr7	98920385	98920534	MTSS1:ENSG00000170873.18:Peak102259	6
Peak10232	chr1	227007092	227007591	CCDC86:ENSG00000110104.11:Peak10232	6
Peak102400	chr7	102255338	102255869	MYC:ENSG00000136997.15:Peak102400	6
Peak102598	chr7	107962233	107963884	ST3GAL1:ENSG00000008513.14:Peak102598	6
Peak102611	chr7	108613158	108613664	PHF20L1:ENSG00000129292.20:Peak102611	6
Peak102658	chr7	110027596	110027783	KHDRBS3:ENSG00000131773.13:Peak102658	6
Peak102733	chr7	114210503	114211942	TRAPPC9:ENSG00000167632.14:Peak102733	6
Peak102867	chr7	115955776	115956789	THEM6:ENSG00000130193.7:Peak102867	6
Peak103124	chr7	119064826	119064975	MYH9:ENSG00000100345.20:Peak103124	6
Peak103192	chr7	119994153	119995062	MFNG:ENSG00000100060.17:Peak103192	6
Peak103194	chr7	120001238	120001737	CARD10:ENSG00000100065.14:Peak103194	6
Peak10325	chr1	229639173	229640878	LPXN:ENSG00000110031.12:Peak10325	6
Peak103297	chr7	120633309	120633808	TMEM184B:ENSG00000198792.12:Peak103297	6
Peak103388	chr7	121237569	121238853	PDGFB:ENSG00000100311.16:Peak103388	6
Peak103634	chr7	123714381	123715376	TCF20:ENSG00000100207.18:Peak103634	6
Peak104172	chr7	130450963	130451623	ARSA:ENSG00000100299.17:Peak104172	6
Peak104173	chr7	130452409	130453545	ARSA:ENSG00000100299.17:Peak104173	6
Peak104233	chr7	132216933	132217441	KIF21A:ENSG00000139116.17:Peak104233	6
Peak104725	chr7	140652959	140653491	TUBA1C:ENSG00000167553.14:Peak104725	6
Peak105252	chr7	145122707	145123234	PDE1B:ENSG00000123360.11:Peak105252	6
Peak105254	chr7	145134527	145134676	PDE1B:ENSG00000123360.11:Peak105254	6
Peak105534	chr8	11936639	11937170	MAML2:ENSG00000184384.13:Peak105534	6
Peak10581	chr1	238607393	238607902	TMC1:ENSG00000165091.15:Peak10581	6
Peak106021	chr8	22458355	22459122	DNM2:ENSG00000079805.16:Peak106021	6
Peak106236	chr8	26294059	26294208	HERPUD2:ENSG00000122557.9:Peak106236	6
Peak106292	chr8	28075214	28076365	NCAPD3:ENSG00000151503.12:Peak106292	6
Peak106522	chr8	33125737	33127147	ARHGAP32:ENSG00000134909.18:Peak106522	6
Peak106569	chr8	33570253	33570972	FLI1:ENSG00000151702.16:Peak106569	6
Peak106681	chr8	36467244	36468196	RPUSD4:ENSG00000165526.8:Peak106681	6
Peak106732	chr8	39352721	39353238	FEZ1:ENSG00000149557.12:Peak106732	6
Peak106918	chr8	44988721	44989677	HSPA8:ENSG00000109971.13:Peak106918	6
Peak107066	chr8	47555143	47555797	CLMP:ENSG00000166250.11:Peak107066	6
Peak107588	chr8	56577995	56578494	RDX:ENSG00000137710.14:Peak107588	6
Peak107593	chr8	56679136	56679635	ZC3H12C:ENSG00000149289.10:Peak107593	6
Peak107913	chr8	62341375	62342148	SCAMP2:ENSG00000140497.16:Peak107913	6
Peak107965	chr8	62823198	62823727	CCDC33:ENSG00000140481.13:Peak107965	6
Peak107968	chr8	62826262	62826425	CCDC33:ENSG00000140481.13:Peak107968	6
Peak108359	chr8	69166208	69166707	MAP2K1:ENSG00000169032.9:Peak108359	6
Peak108594	chr8	72742199	72743080	RPS27L:ENSG00000185088.13:Peak108594	6
Peak108836	chr8	78382526	78383025	TCF12:ENSG00000140262.17:Peak108836	6
Peak108898	chr8	79490485	79490984	PRTG:ENSG00000166450.12:Peak108898	6
Peak108899	chr8	79494827	79495328	PRTG:ENSG00000166450.12:Peak108899	6
Peak109147	chr8	85214976	85215133	ELOVL5:ENSG00000012660.13:Peak109147	6
Peak109148	chr8	85220575	85221221	ELOVL5:ENSG00000012660.13:Peak109148	6
Peak109257	chr8	87274890	87275389	FILIP1:ENSG00000118407.14:Peak109257	6
Peak109258	chr8	87277389	87278006	FILIP1:ENSG00000118407.14:Peak109258	6
Peak109259	chr8	87281786	87282701	FILIP1:ENSG00000118407.14:Peak109259	6
Peak109714	chr8	102158606	102160958	C3orf58:ENSG00000181744.8:Peak109714	6
Peak109746	chr8	103190889	103191038	CHST2:ENSG00000175040.5:Peak109746	6
Peak109748	chr8	103203240	103203389	CHST2:ENSG00000175040.5:Peak109748	6
Peak109852	chr8	104628695	104629311	ZBTB38:ENSG00000177311.10:Peak109852	6
Peak109886	chr8	104885405	104886100	SPSB4:ENSG00000175093.4:Peak109886	6
Peak110169	chr8	112000967	112001511	TMEM108:ENSG00000144868.13:Peak110169	6
Peak110370	chr8	116012660	116013276	MAPKAPK3:ENSG00000114738.10:Peak110370	6
Peak110545	chr8	117221272	117221423	C3orf84:ENSG00000236980.9:Peak110545	6
Peak110558	chr8	117311852	117312522	QRICH1:ENSG00000198218.10:Peak110558	6
Peak110580	chr8	117482918	117483449	PRKAR2A:ENSG00000114302.15:Peak110580	6
Peak110884	chr8	122606933	122607432	TRIM71:ENSG00000206557.5:Peak110884	6
Peak111020	chr8	124915535	124916071	RBMS3:ENSG00000144642.20:Peak111020	6
Peak111353	chr8	129606826	129607326	CTNNB1:ENSG00000168036.16:Peak111353	6
Peak111528	chr8	132440996	132441527	LARS2:ENSG00000011376.9:Peak111528	6
Peak111654	chr9	4419463	4420313	SGOL1:ENSG00000129810.14:Peak111654	6
Peak111750	chr9	9703779	9704637	GPR108:ENSG00000125734.13:Peak111750	6
Peak111773	chr9	10012986	10013961	KHSRP:ENSG00000088247.15:Peak111773	6
Peak111903	chr9	10991800	10992700	CTB-50L17.10:ENSG00000167674.14:Peak111903	6
Peak11213	chr1	251137407	251137556	PAPSS2:ENSG00000198682.12:Peak11213	6
Peak11264	chr1	252463252	252463778	ANKRD22:ENSG00000152766.5:Peak11264	6
Peak112644	chr9	26899941	26900592	IL17F:ENSG00000112116.9:Peak112644	6
Peak112644	chr9	26899941	26900592	IL17F:ENSG00000112116.9:Peak112644	6
Peak112757	chr9	30144389	30144538	SMAP1:ENSG00000112305.14:Peak112757	6
Peak112768	chr9	30467446	30467983	COL9A1:ENSG00000112280.15:Peak112768	6
Peak112842	chr9	37143627	37144461	PHF3:ENSG00000118482.11:Peak112842	6
Peak112911	chr9	38026691	38027399	DST:ENSG00000151914.18:Peak112911	6
Peak113187	chr9	42943211	42943749	KANSL3:ENSG00000114982.17:Peak113187	6
Peak113342	chr9	44860241	44860390	AFF3:ENSG00000144218.18:Peak113342	6
Peak113480	chr9	46874538	46874756	IL1R2:ENSG00000115590.13:Peak113480	6
Peak113586	chr9	49795474	49795978	ARPC5L:ENSG00000136950.13:Peak113586	6
Peak113637	chr9	50301206	50301739	NCK2:ENSG00000071051.13:Peak113637	6
Peak113710	chr9	53562467	53562970	INPP1:ENSG00000151689.12:Peak113710	6
Peak113760	chr9	54461691	54462202	STAT4:ENSG00000138378.17:Peak113760	6
Peak113865	chr9	60021398	60022516	SLC39A10:ENSG00000196950.13:Peak113865	6
Peak113918	chr9	60843202	60844049	HECW2:ENSG00000138411.10:Peak113918	6
Peak114101	chr9	65334298	65334797	NIF3L1:ENSG00000196290.14:Peak114101	6
Peak114620	chr9	78968536	78969804	FN1:ENSG00000115414.18:Peak114620	6
Peak114810	chr9	81387216	81387722	RUFY4:ENSG00000188282.12:Peak114810	6
Peak115227	chr9	88901160	88901309	CCL20:ENSG00000115009.11:Peak115227	6
Peak115349	chr9	92937950	92938469	ITM2C:ENSG00000135916.15:Peak115349	6
Peak115467	chr9	94276191	94276690	PRSS56:ENSG00000237412.6:Peak115467	6
Peak115481	chr9	94412112	94412725	GIGYF2:ENSG00000204120.14:Peak115481	6
Peak115748	chr9	98535892	98537029	ILKAP:ENSG00000132323.8:Peak115748	6
Peak116068	chr9	110179041	110179546	EFNA5:ENSG00000184349.12:Peak116068	6
Peak116097	chr9	110324119	110324621	EFNA5:ENSG00000184349.12:Peak116097	6
Peak116316	chr9	113330984	113332232	VAPA:ENSG00000101558.13:Peak116316	6
Peak116468	chr9	115187835	115188337	PTPRM:ENSG00000173482.16:Peak116468	6
Peak116503	chr9	115917074	115917680	LAMA1:ENSG00000101680.13:Peak116503	6
Peak116504	chr9	115918280	115918779	LAMA1:ENSG00000101680.13:Peak116504	6
Peak116829	chrX	1742043	1742618	UBA1:ENSG00000130985.16:Peak116829	6
Peak116971	chrX	11605498	11605647	BCOR:ENSG00000183337.16:Peak116971	6
Peak117073	chrX	15170968	15171656	SUV39H1:ENSG00000101945.16:Peak117073	6
Peak117225	chrX	21710487	21711757	SMC1A:ENSG00000072501.17:Peak117225	6
Peak117277	chrX	25673107	25673693	MID1:ENSG00000101871.14:Peak117277	6
Peak117282	chrX	26441267	26441767	AMELX:ENSG00000125363.14:Peak117282	6
Peak117711	chrX	66601576	66602148	EDA2R:ENSG00000131080.14:Peak117711	6
Peak117762	chrX	69203602	69204167	PJA1:ENSG00000181191.11:Peak117762	6
Peak117816	chrX	70977417	70977566	SLC7A3:ENSG00000165349.11:Peak117816	6
Peak117853	chrX	71625708	71626219	CXCR3:ENSG00000186810.7:Peak117853	6
Peak117871	chrX	71877852	71878042	NHSL2:ENSG00000204131.8:Peak117871	6
Peak117873	chrX	71884491	71884640	NHSL2:ENSG00000204131.8:Peak117873	6
Peak117948	chrX	74944815	74944969	KIAA2022:ENSG00000050030.13:Peak117948	6
Peak118139	chrX	105496897	105497544	ARMCX4:ENSG00000196440.11:Peak118139	6
Peak118185	chrX	107370795	107371294	TCEAL1:ENSG00000172465.13:Peak118185	6
Peak118276	chrX	112429518	112430077	COL4A6:ENSG00000197565.15:Peak118276	6
Peak118334	chrX	114919973	114920496	PAK3:ENSG00000077264.14:Peak118334	6
Peak118539	chrX	128695317	128696233	SH2D1A:ENSG00000183918.15:Peak118539	6
Peak12037	chr1	265809473	265810301	PPRC1:ENSG00000148840.10:Peak12037	6
Peak12074	chr1	266141700	266142887	ACTR1A:ENSG00000138107.11:Peak12074	6
Peak12141	chr1	266731275	266732646	NT5C2:ENSG00000076685.18:Peak12141	6
Peak12205	chr1	267237701	267238222	SH3PXD2A:ENSG00000107957.16:Peak12205	6
Peak12299	chr1	270314430	270314962	SORCS1:ENSG00000108018.15:Peak12299	6
Peak12374	chr1	273855917	273856737	ADD3:ENSG00000148700.13:Peak12374	6
Peak12412	chr1	274049133	274049842	MXI1:ENSG00000119950.20:Peak12412	6
Peak12667	chr1	277355260	277356652	NHLRC2:ENSG00000196865.4:Peak12667	6
Peak12717	chr1	277913167	277913426	ABLIM1:ENSG00000099204.18:Peak12717	6
Peak12815	chr1	280093603	280094131	ENO4:ENSG00000188316.13:Peak12815	6
Peak12959	chr10	1252925	1253447	MKL2:ENSG00000186260.16:Peak12959	6
Peak13218	chr10	5865432	5865966	GRIN2A:ENSG00000183454.14:Peak13218	6
Peak13480	chr10	11206872	11207396	TFAP4:ENSG00000090447.11:Peak13480	6
Peak13579	chr10	12929946	12930484	ZSCAN10:ENSG00000130182.7:Peak13579	6
Peak13762	chr10	14322598	14323133	HN1L:ENSG00000206053.12:Peak13762	6
Peak14100	chr10	18779258	18779407	KCNIP1:ENSG00000182132.12:Peak14100	6
Peak1434	chr1	40425466	40426096	PLEKHG1:ENSG00000120278.14:Peak1434	6
Peak1435	chr1	40445631	40446225	PLEKHG1:ENSG00000120278.14:Peak1435	6
Peak1436	chr1	40446261	40446410	PLEKHG1:ENSG00000120278.14:Peak1436	6
Peak14391	chr10	28689373	28689522	ATP10B:ENSG00000118322.12:Peak14391	6
Peak1468	chr1	40832807	40832984	AKAP12:ENSG00000131016.16:Peak1468	6
Peak15532	chr10	48316426	48316960	SPECC1:ENSG00000128487.16:Peak15532	6
Peak1617	chr1	44321040	44321553	TIAM2:ENSG00000146426.17:Peak1617	6
Peak16202	chr10	59174190	59174736	UBE2G1:ENSG00000132388.12:Peak16202	6
Peak16234	chr10	59646940	59647556	NCBP3:ENSG00000074356.16:Peak16234	6
Peak16247	chr10	59743027	59743720	EMC6:ENSG00000127774.6:Peak16247	6
Peak16300	chr10	61659116	61659615	METTL16:ENSG00000127804.12:Peak16300	6
Peak16552	chr10	64376726	64377225	GEMIN4:ENSG00000179409.10:Peak16552	6
Peak16616	chr10	64937069	64937568	PIPOX:ENSG00000179761.11:Peak16616	6
Peak16619	chr10	64957563	64958116	PIPOX:ENSG00000179761.11:Peak16619	6
Peak1666	chr1	45893498	45894017	ARID1B:ENSG00000049618.21:Peak1666	6
Peak16831	chr10	67873441	67873601	MYO1D:ENSG00000176658.16:Peak16831	6
Peak16987	chr10	71602934	71603434	ACACA:ENSG00000278540.4:Peak16987	6
Peak17183	chr10	74413245	74414440	SKA2:ENSG00000182628.12:Peak17183	6
Peak17206	chr10	74867732	74868530	44078:ENSG00000108387.14:Peak17206	6
Peak17337	chr10	75908168	75908773	MSI2:ENSG00000153944.10:Peak17337	6
Peak17339	chr10	75918514	75919023	MSI2:ENSG00000153944.10:Peak17339	6
Peak17495	chr10	77917198	77917697	HLF:ENSG00000108924.13:Peak17495	6
Peak17541	chr10	80787543	80787757	CA10:ENSG00000154975.13:Peak17541	6
Peak1782	chr1	47294558	47295093	EZR:ENSG00000092820.17:Peak1782	6
Peak18278	chr10	88816910	88817491	STAT3:ENSG00000168610.14:Peak18278	6
Peak18352	chr10	89329846	89331307	AARSD1:ENSG00000266967.6:Peak18352	6
Peak19045	chr10	97759711	97760239	ARSG:ENSG00000141337.12:Peak19045	6
Peak19373	chr10	103961081	103961580	ICT1:ENSG00000167862.9:Peak19373	6
Peak19524	chr10	105441810	105442334	PRPSAP1:ENSG00000161542.16:Peak19524	6
Peak19736	chr10	106983180	106984450	SOCS3:ENSG00000184557.4:Peak19736	6
Peak19894	chr10	108740686	108741189	RPTOR:ENSG00000141564.13:Peak19894	6
Peak1998	chr1	50556847	50557440	QKI:ENSG00000112531.16:Peak1998	6
Peak20091	chr10	110402036	110402535	OGFOD3:ENSG00000181396.12:Peak20091	6
Peak20182	chr11	2693815	2694314	CHMP2B:ENSG00000083937.8:Peak20182	6
Peak20188	chr11	3122978	3123493	VGLL3:ENSG00000206538.7:Peak20188	6
Peak20459	chr11	17567384	17567533	CHODL:ENSG00000154645.13:Peak20459	6
Peak20713	chr11	30390858	30391467	SCAF4:ENSG00000156304.14:Peak20713	6
Peak20853	chr11	31819445	31819800	SON:ENSG00000159140.17:Peak20853	6
Peak21743	chr11	57992622	57993247	PVRL3:ENSG00000177707.10:Peak21743	6
Peak21842	chr11	61110532	61111258	BOC:ENSG00000144857.14:Peak21842	6
Peak22370	chr11	70271941	70272512	HEG1:ENSG00000173706.12:Peak22370	6
Peak22421	chr11	70833666	70834416	OSBPL11:ENSG00000144909.7:Peak22421	6
Peak22539	chr11	72286765	72286948	DLG1:ENSG00000075711.20:Peak22539	6
Peak23062	chr11	80255290	80256150	BCL6:ENSG00000113916.17:Peak23062	6
Peak23174	chr11	82195394	82195911	ETV5:ENSG00000244405.7:Peak23174	6
Peak23410	chr11	86274919	86276976	HIRA:ENSG00000100084.14:Peak23410	6
Peak23565	chr11	87402167	87402752	THAP7:ENSG00000184436.11:Peak23565	6
Peak23650	chr11	88129346	88129899	PPIL2:ENSG00000100023.17:Peak23650	6
Peak23661	chr11	88272393	88273749	MAPK1:ENSG00000100030.14:Peak23661	6
Peak2396	chr1	57328009	57328524	FAM120B:ENSG00000112584.13:Peak2396	6
Peak2398	chr1	57331647	57332678	FAM120B:ENSG00000112584.13:Peak2398	6
Peak2434	chr1	57814348	57815936	RGMB:ENSG00000174136.11:Peak2434	6
Peak25064	chr12	23788037	23788557	YWHAG:ENSG00000170027.6:Peak25064	6
Peak25288	chr12	27381973	27382472	AUTS2:ENSG00000158321.15:Peak25288	6
Peak2562	chr1	64333986	64334548	CACNG6:ENSG00000130433.7:Peak2562	6
Peak25708	chr12	38484336	38484485	DIABLO:ENSG00000184047.15:Peak25708	6
Peak25930	chr12	40517444	40517956	MAPKAPK5:ENSG00000089022.13:Peak25930	6
Peak26444	chr12	47789500	47790012	FAM222A:ENSG00000139438.5:Peak26444	6
Peak26490	chr12	48397311	48397909	SSH1:ENSG00000084112.14:Peak26490	6
Peak26605	chr12	50317017	50317565	SRRD:ENSG00000100104.12:Peak26605	6
Peak26776	chr13	6312076	6312579	CNTNAP5:ENSG00000155052.14:Peak26776	6
Peak27472	chr13	45114571	45115070	DARS:ENSG00000115866.10:Peak27472	6
Peak27607	chr13	48260389	48261113	SRGAP2:ENSG00000266028.7:Peak27607	6
Peak2803	chr1	72547049	72547808	ISOC2:ENSG00000063241.7:Peak2803	6
Peak2820	chr1	72673553	72674718	SUV420H2:ENSG00000133247.13:Peak2820	6
Peak2830	chr1	72732127	72732907	HSPBP1:ENSG00000133265.10:Peak2830	6
Peak28374	chr13	61065170	61065321	RGS1:ENSG00000090104.11:Peak28374	6
Peak28377	chr13	61086295	61086794	RGS1:ENSG00000090104.11:Peak28377	6
Peak284	chr1	7665369	7665875	FUCA2:ENSG00000001036.13:Peak284	6
Peak28672	chr13	71330691	71331899	GLUL:ENSG00000135821.16:Peak28672	6
Peak28825	chr13	73806158	73806664	FAM163A:ENSG00000143340.6:Peak28825	6
Peak29534	chr13	90455817	90456463	NCSTN:ENSG00000162736.15:Peak29534	6
Peak29552	chr13	90625545	90626056	ATP1A4:ENSG00000132681.16:Peak29552	6
Peak29561	chr13	90695500	90696015	IGSF8:ENSG00000162729.13:Peak29561	6
Peak29702	chr13	95586851	95587350	ZBTB18:ENSG00000179456.10:Peak29702	6
Peak29828	chr13	98399574	98399723	CDC42BPA:ENSG00000143776.18:Peak29828	6
Peak29834	chr13	98479478	98479997	ADCK3:ENSG00000163050.16:Peak29834	6
Peak30209	chr13	104283645	104284813	DUSP10:ENSG00000143507.17:Peak30209	6
Peak31073	chr14	7383398	7384077	C4orf36:ENSG00000163633.10:Peak31073	6
Peak31074	chr14	7389005	7389511	C4orf36:ENSG00000163633.10:Peak31074	6
Peak3116	chr1	79930654	79931385	SYMPK:ENSG00000125755.18:Peak3116	6
Peak31470	chr14	14855699	14856428	FRAS1:ENSG00000138759.17:Peak31470	6
Peak31578	chr14	16902090	16902974	SHROOM3:ENSG00000138771.14:Peak31578	6
Peak31976	chr14	29226379	29226528	ADGRL3:ENSG00000150471.15:Peak31976	6
Peak32049	chr14	33107833	33109067	POLR2B:ENSG00000047315.14:Peak32049	6
Peak32060	chr14	33159434	33159937	REST:ENSG00000084093.15:Peak32060	6
Peak32146	chr14	34767300	34767860	KDR:ENSG00000128052.8:Peak32146	6
Peak32327	chr14	37474920	37475718	OCIAD1:ENSG00000109180.14:Peak32327	6
Peak3239	chr1	80483091	80483729	MARK4:ENSG00000007047.14:Peak3239	6
Peak32390	chr14	38072293	38072792	TXK:ENSG00000074966.10:Peak32390	6
Peak32500	chr14	42195351	42195877	ATP8A1:ENSG00000124406.16:Peak32500	6
Peak32692	chr14	44412838	44414836	SMIM14:ENSG00000163683.11:Peak32692	6
Peak32692	chr14	44412838	44414836	SMIM14:ENSG00000163683.11:Peak32692	6
Peak327	chr1	8238039	8238777	HIVEP2:ENSG00000010818.8:Peak327	6
Peak32730	chr14	44845172	44845676	KLHL5:ENSG00000109790.16:Peak32730	6
Peak33525	chr14	77503235	77504313	STX18:ENSG00000168818.9:Peak33525	6
Peak33677	chr14	79974941	79975566	AFAP1:ENSG00000196526.10:Peak33677	6
Peak3368	chr1	81372346	81373493	ZNF428:ENSG00000131116.11:Peak3368	6
Peak33700	chr14	80168564	80169160	ABLIM2:ENSG00000163995.18:Peak33700	6
Peak33715	chr14	80313970	80314478	ACOX3:ENSG00000087008.15:Peak33715	6
Peak33794	chr14	81678655	81680143	RNF4:ENSG00000063978.15:Peak33794	6
Peak33919	chr14	83512557	83513469	PATZ1:ENSG00000100105.17:Peak33919	6
Peak34001	chr14	84210710	84211502	PES1:ENSG00000100029.17:Peak34001	6
Peak34431	chr14	89334436	89334946	UPP1:ENSG00000183696.13:Peak34431	6
Peak35091	chr14	108006640	108007590	XPO1:ENSG00000082898.16:Peak35091	6
Peak35589	chr15	4094148	4094304	USP54:ENSG00000166348.17:Peak35589	6
Peak35902	chr15	12455108	12455266	ATXN7:ENSG00000163635.17:Peak35902	6
Peak360	chr1	8876368	8877133	VTA1:ENSG00000009844.15:Peak360	6
Peak36338	chr15	24464195	24464881	KTN1:ENSG00000126777.17:Peak36338	6
Peak36386	chr15	25359397	25359988	TMEM260:ENSG00000070269.13:Peak36386	6
Peak36912	chr15	37991251	37991800	LATS2:ENSG00000150457.8:Peak36912	6
Peak37019	chr15	40946001	40946508	SPATA13:ENSG00000182957.15:Peak37019	6
Peak37035	chr15	41163026	41163538	MIPEP:ENSG00000027001.9:Peak37035	6
Peak37371	chr15	46322659	46322808	CTSB:ENSG00000164733.20:Peak37371	6
Peak3747	chr1	87138047	87138579	ACTN4:ENSG00000130402.11:Peak3747	6
Peak37503	chr15	48653949	48654449	FZD3:ENSG00000104290.10:Peak37503	6
Peak37573	chr15	51043756	51044440	NKX2-6:ENSG00000180053.7:Peak37573	6
Peak38145	chr15	61068130	61068629	VWA8:ENSG00000102763.15:Peak38145	6
Peak38374	chr15	77390349	77390498	PCDH9:ENSG00000184226.14:Peak38374	6
Peak38960	chr15	103435589	103436099	SOX21:ENSG00000125285.5:Peak38960	6
Peak39566	chr16	1891660	1892736	ZMIZ1:ENSG00000108175.16:Peak39566	6
Peak39586	chr16	2218318	2218819	SLMAP:ENSG00000163681.14:Peak39586	6
Peak39923	chr16	7791164	7791803	BTD:ENSG00000169814.12:Peak39923	6
Peak39963	chr16	8349839	8350864	PARG:ENSG00000227345.8:Peak39963	6
Peak40083	chr16	10849763	10849916	BMPR1A:ENSG00000107779.11:Peak40083	6
Peak40245	chr16	17493206	17494248	FAM213A:ENSG00000122378.13:Peak40245	6
Peak40338	chr16	19126994	19128571	EPS15L1:ENSG00000127527.13:Peak40338	6
Peak40346	chr16	19193840	19194352	EPS15L1:ENSG00000127527.13:Peak40346	6
Peak40609	chr16	20668477	20669108	UBA52:ENSG00000221983.7:Peak40609	6
Peak40620	chr16	20728840	20729341	CRTC1:ENSG00000105662.15:Peak40620	6
Peak40641	chr16	20859050	20859562	GDF1:ENSG00000130283.8:Peak40641	6
Peak40733	chr16	21338485	21339279	PBX4:ENSG00000105717.13:Peak40733	6
Peak41311	chr16	47429267	47429845	WWC2:ENSG00000151718.15:Peak41311	6
Peak41425	chr16	49002962	49004449	ACSL1:ENSG00000151726.13:Peak41425	6
Peak41485	chr16	49942626	49943350	SORBS2:ENSG00000154556.17:Peak41485	6
Peak41496	chr16	50197397	50197907	F11:ENSG00000088926.13:Peak41496	6
Peak41999	chr16	62046141	62046299	RBPMS:ENSG00000157110.15:Peak41999	6
Peak42227	chr16	69054695	69055504	RAB11FIP1:ENSG00000156675.15:Peak42227	6
Peak42252	chr16	69218382	69218881	ERLIN2:ENSG00000147475.14:Peak42252	6
Peak42875	chr16	82473300	82474433	SOX1:ENSG00000182968.4:Peak42875	6
Peak43228	chr17	803125	803630	C9orf3:ENSG00000148120.14:Peak43228	6
Peak43952	chr17	12659636	12660171	SYK:ENSG00000165025.14:Peak43952	6
Peak44362	chr17	20343407	20343988	JARID2:ENSG00000008083.13:Peak44362	6
Peak44368	chr17	20366364	20366863	JARID2:ENSG00000008083.13:Peak44368	6
Peak44869	chr17	30616923	30617911	ECI2:ENSG00000198721.12:Peak44869	6
Peak44923	chr17	31437242	31437742	PSMG4:ENSG00000180822.11:Peak44923	6
Peak44924	chr17	31438021	31438520	PSMG4:ENSG00000180822.11:Peak44924	6
Peak44925	chr17	31440402	31441106	TUBB2B:ENSG00000137285.9:Peak44925	6
Peak45132	chr17	37111201	37111851	CDKAL1:ENSG00000145996.11:Peak45132	6
Peak45285	chr17	42454893	42455045	FAM65B:ENSG00000111913.15:Peak45285	6
Peak45664	chr17	52546949	52547098	GLI3:ENSG00000106571.12:Peak45664	6
Peak45890	chr17	57350706	57351205	EPC1:ENSG00000120616.15:Peak45890	6
Peak46019	chr17	62265852	62266380	FZD8:ENSG00000177283.5:Peak46019	6
Peak46257	chr17	68574187	68574835	PFKP:ENSG00000067057.16:Peak46257	6
Peak4626	chr1	101818812	101819366	GRWD1:ENSG00000105447.12:Peak4626	6
Peak46668	chr17	77961389	77961888	FRMD4A:ENSG00000151474.19:Peak46668	6
Peak46827	chr17	82076305	82076485	ARL5B:ENSG00000165997.4:Peak46827	6
Peak47201	chr17	89951340	89952099	ABI1:ENSG00000136754.16:Peak47201	6
Peak47270	chr18	324353	325781	MTMR1:ENSG00000063601.16:Peak47270	6
Peak47345	chr18	1988953	1989457	MIB1:ENSG00000101752.11:Peak47345	6
Peak47439	chr18	3676295	3676452	NPC1:ENSG00000141458.12:Peak47439	6
Peak47536	chr18	6082163	6083771	SS18:ENSG00000141380.13:Peak47536	6
Peak47674	chr18	12187437	12187586	GAREM:ENSG00000141441.15:Peak47674	6
Peak47718	chr18	13327977	13328506	ASXL3:ENSG00000141431.9:Peak47718	6
Peak47874	chr18	16437872	16438422	C18orf21:ENSG00000141428.16:Peak47874	6
Peak48245	chr18	27452136	27452671	CDC23:ENSG00000094880.10:Peak48245	6
Peak48508	chr18	30554912	30555411	PCDHB8:ENSG00000120322.3:Peak48508	6
Peak48821	chr18	37457074	37457635	PPP2R2B:ENSG00000156475.18:Peak48821	6
Peak48886	chr18	40517914	40519599	FEM1C:ENSG00000145780.7:Peak48886	6
Peak49013	chr18	44810096	44810888	HSD17B4:ENSG00000133835.14:Peak49013	6
Peak49074	chr18	47749582	47750081	SNCAIP:ENSG00000064692.18:Peak49074	6
Peak49149	chr18	48876742	48877241	CSNK1G3:ENSG00000151292.17:Peak49149	6
Peak49290	chr18	51844515	51845053	43893:ENSG00000173926.5:Peak49290	6
Peak49379	chr18	55796757	55797835	DCTN4:ENSG00000132912.12:Peak49379	6
Peak49437	chr18	56176393	56177290	ARSI:ENSG00000183876.8:Peak49437	6
Peak49475	chr18	56689108	56689607	PPARGC1B:ENSG00000155846.16:Peak49475	6
Peak49673	chr18	60487232	60487386	NEDD4L:ENSG00000049759.16:Peak49673	6
Peak49760	chr18	61644186	61644701	RAX:ENSG00000134438.9:Peak49760	6
Peak50354	chr18	73152602	73152755	SKOR2:ENSG00000215474.6:Peak50354	6
Peak50538	chr18	77585085	77585586	SALL3:ENSG00000256463.8:Peak50538	6
Peak50603	chr18	79407616	79408139	MBP:ENSG00000197971.14:Peak50603	6
Peak50647	chr18	79774371	79774870	ZNF516:ENSG00000101493.10:Peak50647	6
Peak5083	chr1	123065106	123065643	MKRN3:ENSG00000179455.7:Peak5083	6
Peak51106	chr19	10359967	10360960	KATNB1:ENSG00000140854.12:Peak51106	6
Peak51148	chr19	10629005	10629582	CCL17:ENSG00000102970.10:Peak51148	6
Peak51480	chr19	18190090	18190595	TOX3:ENSG00000103460.16:Peak51480	6
Peak5184	chr1	125228768	125229891	MPHOSPH10:ENSG00000124383.8:Peak5184	6
Peak52247	chr19	33050990	33051635	SLC10A7:ENSG00000120519.14:Peak52247	6
Peak52287	chr19	34040769	34041570	TMEM184C:ENSG00000164168.7:Peak52287	6
Peak52458	chr19	37819489	37820024	CENPT:ENSG00000102901.12:Peak52458	6
Peak53153	chr19	52473690	52474586	COTL1:ENSG00000103187.7:Peak53153	6
Peak53469	chr19	55860090	55860590	ANKRD11:ENSG00000167522.14:Peak53469	6
Peak53801	chr19	60296118	60296621	PARD3:ENSG00000148498.15:Peak53801	6
Peak53900	chr2	2614359	2615011	GLRX:ENSG00000173221.13:Peak53900	6
Peak53954	chr2	5581290	5581789	NR2F1:ENSG00000175745.11:Peak53954	6
Peak54007	chr2	8734084	8734611	ARRDC3:ENSG00000113369.8:Peak54007	6
Peak54098	chr2	11740217	11740778	MEF2C:ENSG00000081189.13:Peak54098	6
Peak54116	chr2	12255469	12255968	TMEM161B:ENSG00000164180.13:Peak54116	6
Peak54157	chr2	13695826	13697495	RASA1:ENSG00000145715.14:Peak54157	6
Peak54743	chr2	28060247	28060896	ENC1:ENSG00000171617.13:Peak54743	6
Peak55036	chr2	33459771	33459944	MAST4:ENSG00000069020.18:Peak55036	6
Peak55086	chr2	34366350	34366887	ADAMTS6:ENSG00000049192.14:Peak55086	6
Peak55394	chr2	43267760	43268425	MIER3:ENSG00000155545.19:Peak55394	6
Peak55903	chr2	56452174	56452324	LIFR:ENSG00000113594.9:Peak55903	6
Peak56070	chr2	61097705	61098204	ADAMTS12:ENSG00000151388.10:Peak56070	6
Peak56070	chr2	61097705	61098204	ADAMTS12:ENSG00000151388.10:Peak56070	6
Peak56236	chr2	69414880	69415407	CDH10:ENSG00000040731.10:Peak56236	6
Peak56319	chr2	77868034	77869131	MYO10:ENSG00000145555.14:Peak56319	6
Peak56354	chr2	78031655	78032314	MYO10:ENSG00000145555.14:Peak56354	6
Peak56381	chr2	78824392	78825051	43901:ENSG00000183654.8:Peak56381	6
Peak56382	chr2	78825434	78826096	43901:ENSG00000183654.8:Peak56382	6
Peak564	chr1	15597384	15597533	MAP3K5:ENSG00000197442.9:Peak564	6
Peak56419	chr2	80244298	80244818	ANKH:ENSG00000154122.12:Peak56419	6
Peak56424	chr2	80292945	80293677	OTULIN:ENSG00000154124.4:Peak56424	6
Peak56441	chr2	80550829	80551466	TRIO:ENSG00000038382.17:Peak56441	6
Peak5648	chr1	134724452	134724602	RGMA:ENSG00000182175.13:Peak5648	6
Peak56530	chr2	83520859	83521358	CTNND2:ENSG00000169862.18:Peak56530	6
Peak57324	chr2	114010204	114010703	TNIK:ENSG00000154310.16:Peak57324	6
Peak57398	chr2	116002267	116003112	PRKCI:ENSG00000163558.12:Peak57398	6
Peak575	chr1	15642247	15642752	MAP7:ENSG00000135525.18:Peak575	6
Peak57660	chr2	121168883	121169383	SOX2:ENSG00000181449.3:Peak57660	6
Peak57666	chr2	121183528	121184034	SOX2:ENSG00000181449.3:Peak57666	6
Peak57777	chr2	123327628	123327777	BBS7:ENSG00000138686.9:Peak57777	6
Peak58023	chr2	136994222	136994964	PCDH10:ENSG00000138650.8:Peak58023	6
Peak58023	chr2	136994222	136994964	PCDH10:ENSG00000138650.8:Peak58023	6
Peak58037	chr2	138844842	138845371	PCDH18:ENSG00000189184.11:Peak58037	6
Peak58058	chr2	139511074	139511669	SLC7A11:ENSG00000151012.13:Peak58058	6
Peak58502	chr2	147692829	147694192	WWTR1:ENSG00000018408.14:Peak58502	6
Peak58671	chr2	151684490	151685080	RAP2B:ENSG00000181467.3:Peak58671	6
Peak58743	chr2	155559386	155559885	KCNAB1:ENSG00000169282.17:Peak58743	6
Peak58872	chr2	164131185	164131824	RSRC1:ENSG00000174891.12:Peak58872	6
Peak58909	chr2	164747290	164747953	MFSD1:ENSG00000118855.18:Peak58909	6
Peak58932	chr2	165600445	165601507	IFT80:ENSG00000068885.14:Peak58932	6
Peak5942	chr1	140997741	140998596	ABHD2:ENSG00000140526.16:Peak5942	6
Peak59571	chr2	186173365	186173867	DCLK2:ENSG00000170390.15:Peak59571	6
Peak59716	chr2	187597629	187598225	C1orf61:ENSG00000125462.16:Peak59716	6
Peak5972	chr1	141188649	141189466	POLG:ENSG00000140521.11:Peak5972	6
Peak59879	chr2	188595343	188595520	EFNA1:ENSG00000169242.11:Peak59879	6
Peak60376	chr2	197990868	197991598	CIART:ENSG00000159208.15:Peak60376	6
Peak60387	chr2	198040168	198040727	ANP32E:ENSG00000143401.14:Peak60387	6
Peak60410	chr2	198241669	198242210	OTUD7B:ENSG00000264522.5:Peak60410	6
Peak6061	chr1	141855936	141856093	ZNF710:ENSG00000140548.9:Peak6061	6
Peak60901	chr2	205515902	205517281	CSDE1:ENSG00000009307.15:Peak60901	6
Peak61228	chr2	210412905	210413478	STRIP1:ENSG00000143093.14:Peak61228	6
Peak61260	chr2	210782583	210783141	GSTM1:ENSG00000134184.12:Peak61260	6
Peak61347	chr2	211352238	211352924	TMEM167B:ENSG00000215717.5:Peak61347	6
Peak61357	chr2	211380635	211381845	WDR47:ENSG00000085433.15:Peak61357	6
Peak61484	chr2	217860522	217861045	OLFM3:ENSG00000118733.16:Peak61484	6
Peak61524	chr2	218833962	218835030	DPH5:ENSG00000117543.19:Peak61524	6
Peak61789	chr2	225688861	225689541	ABCA4:ENSG00000198691.11:Peak61789	6
Peak61858	chr2	226660835	226661465	BCAR3:ENSG00000137936.16:Peak61858	6
Peak61914	chr2	227407429	227408242	SYNPO2:ENSG00000172403.10:Peak61914	6
Peak62076	chr2	231961206	231961706	NEUROG2:ENSG00000178403.3:Peak62076	6
Peak62229	chr2	236227017	236227183	LEF1:ENSG00000138795.9:Peak62229	6
Peak62400	chr2	240625517	240627561	UBE2D3:ENSG00000109332.19:Peak62400	6
Peak62540	chr2	243160467	243161148	LAMTOR3:ENSG00000109270.12:Peak62540	6
Peak62600	chr2	243820153	243821726	EIF4E:ENSG00000151247.12:Peak62600	6
Peak63607	chr20	3451486	3452179	IER3:ENSG00000137331.11:Peak63607	6
Peak63622	chr20	3552150	3552775	DDR1:ENSG00000204580.11:Peak63622	6
Peak63933	chr20	6257119	6258562	STK38:ENSG00000112079.8:Peak63933	6
Peak64030	chr20	6969106	6969825	FGD2:ENSG00000146192.14:Peak64030	6
Peak64110	chr20	7606058	7606207	ANKS1A:ENSG00000064999.13:Peak64110	6
Peak64535	chr20	12047113	12048120	ADARB1:ENSG00000197381.15:Peak64535	6
Peak65026	chr20	22458576	22459285	EGR2:ENSG00000122877.13:Peak65026	6
Peak65400	chr20	29839618	29840117	PSAP:ENSG00000197746.13:Peak65400	6
Peak65680	chr20	33402126	33402639	DCBLD1:ENSG00000164465.18:Peak65680	6
Peak65804	chr20	37700802	37701569	TBC1D32:ENSG00000146350.13:Peak65804	6
Peak6596	chr1	157075881	157076635	DLG2:ENSG00000150672.16:Peak6596	6
Peak6633	chr1	157621377	157621528	RAB30:ENSG00000137502.9:Peak6633	6
Peak66510	chr20	50576077	50576229	LIN28B:ENSG00000187772.6:Peak66510	6
Peak66523	chr20	50782965	50783481	HACE1:ENSG00000085382.11:Peak66523	6
Peak66634	chr3	1373042	1373552	IL36B:ENSG00000136696.10:Peak66634	6
Peak66689	chr3	2122127	2122628	EHMT1:ENSG00000181090.17:Peak66689	6
Peak66751	chr3	2573174	2573759	DPP7:ENSG00000176978.13:Peak66751	6
Peak66824	chr3	3543526	3544035	NACC2:ENSG00000148411.7:Peak66824	6
Peak66874	chr3	3947962	3948473	NOTCH1:ENSG00000148400.9:Peak66874	6
Peak6708	chr1	161625868	161626367	TENM4:ENSG00000149256.14:Peak6708	6
Peak67208	chr3	8567512	8568181	SPTAN1:ENSG00000197694.13:Peak67208	6
Peak67270	chr3	8965995	8966159	DOLPP1:ENSG00000167130.17:Peak67270	6
Peak67787	chr3	13493685	13494197	MAPKAP1:ENSG00000119487.16:Peak67787	6
Peak67838	chr3	13933216	13933835	PSMD5:ENSG00000095261.13:Peak67838	6
Peak6795	chr1	162782337	162783106	PAK1:ENSG00000149269.9:Peak6795	6
Peak68020	chr3	15378879	15379761	NDUFA8:ENSG00000119421.6:Peak68020	6
Peak68078	chr3	21764233	21764878	RABGAP1:ENSG00000011454.16:Peak68078	6
Peak68079	chr3	21765087	21765662	GPR21:ENSG00000188394.6:Peak68079	6
Peak68132	chr3	22639591	22640182	LHX2:ENSG00000106689.10:Peak68132	6
Peak68327	chr3	29988160	29988659	ZEB2:ENSG00000169554.16:Peak68327	6
Peak68852	chr3	46119093	46119694	BAZ2B:ENSG00000123636.17:Peak68852	6
Peak68951	chr3	48302298	48302806	DPP4:ENSG00000197635.9:Peak68951	6
Peak69258	chr3	57118308	57118906	TLK1:ENSG00000198586.13:Peak69258	6
Peak69347	chr3	58474630	58475145	ITGA6:ENSG00000091409.14:Peak69347	6
Peak69365	chr3	58802032	58802531	RAPGEF4:ENSG00000091428.17:Peak69365	6
Peak69416	chr3	59688774	59689614	SP3:ENSG00000172845.13:Peak69416	6
Peak69417	chr3	59702485	59703194	SP3:ENSG00000172845.13:Peak69417	6
Peak69574	chr3	62480819	62481408	HNRNPA3:ENSG00000170144.18:Peak69574	6
Peak69615	chr3	62813647	62814204	TTC30A:ENSG00000197557.6:Peak69615	6
Peak69696	chr3	64060933	64061508	SESTD1:ENSG00000187231.13:Peak69696	6
Peak69966	chr3	72117878	72119541	ZDHHC5:ENSG00000156599.10:Peak69966	6
Peak69977	chr3	72170386	72170887	SERPING1:ENSG00000149131.15:Peak69977	6
Peak70124	chr3	79623899	79624398	AGBL2:ENSG00000165923.15:Peak70124	6
Peak70155	chr3	80000193	80000692	MADD:ENSG00000110514.19:Peak70155	6
Peak70156	chr3	80002849	80003793	MADD:ENSG00000110514.19:Peak70156	6
Peak70210	chr3	80614304	80615251	ATG13:ENSG00000175224.16:Peak70210	6
Peak7024	chr1	165170321	165172199	LIPT2:ENSG00000175536.6:Peak7024	6
Peak70269	chr3	81282981	81283543	GYLTL1B:ENSG00000165905.16:Peak70269	6
Peak70321	chr3	81833980	81834129	SYT13:ENSG00000019505.7:Peak70321	6
Peak7033	chr1	165225752	165225955	PGM2L1:ENSG00000165434.7:Peak7033	6
Peak70418	chr3	83081633	83082171	HSD17B12:ENSG00000149084.11:Peak70418	6
Peak7061	chr1	165571022	165571562	MRPL48:ENSG00000175581.13:Peak7061	6
Peak70720	chr3	94768409	94768918	QSER1:ENSG00000060749.14:Peak70720	6
Peak70770	chr3	95415300	95415872	RCN1:ENSG00000049449.8:Peak70770	6
Peak70781	chr3	95706517	95707313	PAX6:ENSG00000007372.20:Peak70781	6
Peak70824	chr3	97859288	97859810	MPPED2:ENSG00000066382.16:Peak70824	6
Peak70826	chr3	97883978	97884615	MPPED2:ENSG00000066382.16:Peak70826	6
Peak7088	chr1	165901363	165902359	RELT:ENSG00000054967.12:Peak7088	6
Peak7097	chr1	165960229	165960399	ARHGEF17:ENSG00000110237.3:Peak7097	6
Peak71235	chr3	110323930	110324464	BMF:ENSG00000104081.13:Peak71235	6
Peak71305	chr3	110917728	110918588	RAD51:ENSG00000051180.16:Peak71305	6
Peak71487	chr3	113185757	113186380	TP53BP1:ENSG00000067369.13:Peak71487	6
Peak71499	chr3	113376183	113377791	PDIA3:ENSG00000167004.12:Peak71499	6
Peak71544	chr3	113905745	113906926	CTDSPL2:ENSG00000137770.13:Peak71544	6
Peak71570	chr3	114175875	114176776	SORD:ENSG00000140263.13:Peak71570	6
Peak71578	chr3	114206742	114206895	SORD:ENSG00000140263.13:Peak71578	6
Peak71691	chr3	117596917	117597416	FBN1:ENSG00000166147.13:Peak71691	6
Peak71958	chr3	121724502	121725485	SLC20A1:ENSG00000144136.10:Peak71958	6
Peak72022	chr3	122803372	122803946	NOP56:ENSG00000101361.14:Peak72022	6
Peak72193	chr3	124895996	124897050	CDS2:ENSG00000101290.13:Peak72193	6
Peak72317	chr3	127568462	127569329	TMX4:ENSG00000125827.8:Peak72317	6
Peak72327	chr3	127720943	127721810	PLCB1:ENSG00000182621.16:Peak72327	6
Peak72413	chr3	130108843	130109353	JAG1:ENSG00000101384.11:Peak72413	6
Peak72538	chr3	134678696	134678904	FLRT3:ENSG00000125848.9:Peak72538	6
Peak72679	chr3	138116619	138117251	RRBP1:ENSG00000125844.15:Peak72679	6
Peak72746	chr3	138503789	138504785	PET117:ENSG00000232838.3:Peak72746	6
Peak72823	chr3	140274425	140275141	CFAP61:ENSG00000089101.17:Peak72823	6
Peak72824	chr3	140275828	140276327	CFAP61:ENSG00000089101.17:Peak72824	6
Peak72874	chr3	141144470	141144651	KIZ:ENSG00000088970.15:Peak72874	6
Peak73090	chr3	146812369	146813438	NANP:ENSG00000170191.4:Peak73090	6
Peak73528	chr3	151223835	151224493	TRPC4AP:ENSG00000100991.11:Peak73528	6
Peak73652	chr3	153074838	153075337	NDRG3:ENSG00000101079.20:Peak73652	6
Peak73958	chr3	159366747	159367246	SGK2:ENSG00000101049.14:Peak73958	6
Peak74242	chr3	162699747	162700246	NCOA3:ENSG00000124151.18:Peak74242	6
Peak7466	chr1	174330305	174331070	ST5:ENSG00000166444.17:Peak7466	6
Peak748	chr1	20875022	20875713	SMLR1:ENSG00000256162.2:Peak748	6
Peak7521	chr1	174800997	174801573	WEE1:ENSG00000166483.10:Peak7521	6
Peak75232	chr3	176048268	176049109	NTSR1:ENSG00000101188.4:Peak75232	6
Peak75297	chr3	176821382	176822186	RTEL1:ENSG00000258366.7:Peak75297	6
Peak75329	chr3	177097506	177098590	PRPF6:ENSG00000101161.7:Peak75329	6
Peak75400	chr4	499471	499970	CNPY1:ENSG00000146910.11:Peak75400	6
Peak7568	chr1	175491261	175491436	AMPD3:ENSG00000133805.15:Peak7568	6
Peak75769	chr4	8066493	8066992	SRPK2:ENSG00000135250.16:Peak75769	6
Peak75877	chr4	9977928	9978484	NAPEPLD:ENSG00000161048.11:Peak75877	6
Peak76123	chr4	17588407	17588560	SEMA3E:ENSG00000170381.12:Peak76123	6
Peak76215	chr4	22662012	22662587	DBF4:ENSG00000006634.7:Peak76215	6
Peak76614	chr4	34331513	34332035	RPA3:ENSG00000106399.11:Peak76614	6
Peak76812	chr4	45051557	45052093	ST7:ENSG00000004866.18:Peak76812	6
Peak769	chr1	21159740	21159889	AKAP7:ENSG00000118507.15:Peak769	6
Peak770	chr1	21159951	21160463	AKAP7:ENSG00000118507.15:Peak770	6
Peak77004	chr4	55802567	55803066	SND1:ENSG00000197157.10:Peak77004	6
Peak77147	chr4	57204649	57205714	STRIP2:ENSG00000128578.9:Peak77147	6
Peak7718	chr1	177653558	177654516	TEAD1:ENSG00000187079.14:Peak7718	6
Peak77206	chr4	57625243	57625864	UBE2H:ENSG00000186591.11:Peak77206	6
Peak77224	chr4	57715505	57716253	KLHDC10:ENSG00000128607.13:Peak77224	6
Peak77246	chr4	57931477	57931626	CPA5:ENSG00000158525.15:Peak77246	6
Peak77252	chr4	57980632	57981131	CEP41:ENSG00000106477.18:Peak77252	6
Peak77272	chr4	58194757	58195525	COPG2:ENSG00000158623.14:Peak77272	6
Peak77315	chr4	58503138	58504205	MKLN1:ENSG00000128585.17:Peak77315	6
Peak77637	chr4	65535105	65535964	TRIM24:ENSG00000122779.16:Peak77637	6
Peak77822	chr4	67529946	67530445	BRAF:ENSG00000157764.12:Peak77822	6
Peak78015	chr4	74701044	74701570	CNTNAP2:ENSG00000174469.17:Peak78015	6
Peak78121	chr4	78024490	78025191	KRBA1:ENSG00000133619.17:Peak78121	6
Peak78392	chr4	83735397	83736046	CREB5:ENSG00000146592.16:Peak78392	6
Peak78512	chr4	85329716	85330248	CRHR2:ENSG00000106113.18:Peak78512	6
Peak78680	chr4	91321325	91321853	CCSER1:ENSG00000184305.14:Peak78680	6
Peak78716	chr4	95497401	95498640	ATOH1:ENSG00000172238.4:Peak78716	6
Peak78760	chr4	96816446	96816987	PRDM5:ENSG00000138738.10:Peak78760	6
Peak79232	chr4	108256869	108257368	CTNNA2:ENSG00000066032.18:Peak79232	6
Peak79385	chr4	113764262	113764932	SEMA4F:ENSG00000135622.12:Peak79385	6
Peak79417	chr4	114888524	114888673	DCTN1:ENSG00000204843.12:Peak79417	6
Peak79434	chr4	115024547	115025484	MOB1A:ENSG00000114978.17:Peak79434	6
Peak79498	chr4	115473435	115474323	NAGK:ENSG00000124357.12:Peak79498	6
Peak79756	chr4	119279491	119280247	ARHGAP25:ENSG00000163219.11:Peak79756	6
Peak79984	chr4	122825663	122826183	FBLN2:ENSG00000163520.13:Peak79984	6
Peak80742	chr4	136512141	136512290	CNTN6:ENSG00000134115.12:Peak80742	6
Peak80861	chr4	140837951	140838133	ARL8B:ENSG00000134108.12:Peak80861	6
Peak80946	chr4	144442164	144442663	OXTR:ENSG00000180914.10:Peak80946	6
Peak8095	chr1	189919612	189920337	ANKS4B:ENSG00000175311.6:Peak8095	6
Peak812	chr1	21854322	21855129	CTGF:ENSG00000118523.5:Peak812	6
Peak81233	chr4	147965590	147966139	TMCC1:ENSG00000172765.16:Peak81233	6
Peak81249	chr4	148382416	148382930	43898:ENSG00000165406.15:Peak81249	6
Peak8132	chr1	190780537	190781052	EEF2K:ENSG00000103319.11:Peak8132	6
Peak81426	chr4	152242255	152242754	ERC1:ENSG00000082805.19:Peak81426	6
Peak81539	chr4	153216366	153217393	CECR2:ENSG00000099954.18:Peak81539	6
Peak81766	chr4	157346431	157348731	USP5:ENSG00000111667.13:Peak81766	6
Peak81802	chr4	157486365	157487370	COPS7A:ENSG00000111652.9:Peak81802	6
Peak81811	chr4	157522564	157523927	ZNF384:ENSG00000126746.17:Peak81811	6
Peak82326	chr4	168656550	168657202	GPR19:ENSG00000183150.7:Peak82326	6
Peak82327	chr4	168657350	168657866	GPR19:ENSG00000183150.7:Peak82327	6
Peak82798	chr4	176992027	176992658	CMAS:ENSG00000111726.12:Peak82798	6
Peak83203	chr4	183374958	183375794	CAPRIN2:ENSG00000110888.17:Peak83203	6
Peak83438	chr5	5043488	5044093	TRAM1:ENSG00000067167.7:Peak83438	6
Peak83547	chr5	6186096	6186965	SULF1:ENSG00000137573.13:Peak83547	6
Peak83726	chr5	12449206	12449706	ST18:ENSG00000147488.11:Peak83726	6
Peak83791	chr5	14609334	14609995	MRPL15:ENSG00000137547.8:Peak83791	6
Peak83982	chr5	20186167	20186316	TOX:ENSG00000198846.5:Peak83982	6
Peak84150	chr5	24320482	24321235	NDUFAF6:ENSG00000156170.12:Peak84150	6
Peak84171	chr5	24402421	24403299	TP53INP1:ENSG00000164938.13:Peak84171	6
Peak84406	chr5	33683416	33683915	WWP1:ENSG00000123124.13:Peak84406	6
Peak84408	chr5	33695976	33697097	WWP1:ENSG00000123124.13:Peak84408	6
Peak84638	chr5	47532695	47533256	BACH2:ENSG00000112182.14:Peak84638	6
Peak84785	chr5	50002359	50003227	AKIRIN2:ENSG00000135334.8:Peak84785	6
Peak85097	chr5	58091023	58091530	RPP25L:ENSG00000164967.9:Peak85097	6
Peak85422	chr5	61407253	61407416	IGFBPL1:ENSG00000137142.4:Peak85422	6
Peak85440	chr5	61560120	61561010	TDRD7:ENSG00000196116.7:Peak85440	6
Peak85758	chr5	70301610	70302211	SLC44A1:ENSG00000070214.15:Peak85758	6
Peak85858	chr5	72103110	72103983	RAD23B:ENSG00000119318.12:Peak85858	6
Peak86309	chr5	79262372	79262907	DFNB31:ENSG00000095397.13:Peak86309	6
Peak86766	chr5	104362569	104363271	ADAMTSL1:ENSG00000178031.15:Peak86766	6
Peak86874	chr5	106462173	106462336	FOCAD:ENSG00000188352.12:Peak86874	6
Peak8698	chr1	200645393	200645542	FGFR2:ENSG00000066468.20:Peak8698	6
Peak87109	chr5	114824411	114825113	FGGY:ENSG00000172456.17:Peak87109	6
Peak87148	chr5	116412807	116413318	NFIA:ENSG00000162599.15:Peak87148	6
Peak87410	chr5	122025132	122025783	PDE4B:ENSG00000184588.17:Peak87410	6
Peak87609	chr5	126363098	126363597	ACOT11:ENSG00000162390.17:Peak87609	6
Peak87731	chr5	127665171	127665865	SCP2:ENSG00000116171.16:Peak87731	6
Peak87785	chr5	128214789	128216095	CC2D1B:ENSG00000154222.14:Peak87785	6
Peak87804	chr5	128506529	128507236	RAB3B:ENSG00000169213.6:Peak87804	6
Peak87877	chr5	130046641	130047142	ELAVL4:ENSG00000162374.16:Peak87877	6
Peak87881	chr5	130107956	130108105	ELAVL4:ENSG00000162374.16:Peak87881	6
Peak87899	chr5	131256338	131257609	BEND5:ENSG00000162373.12:Peak87899	6
Peak88105	chr5	135398573	135399973	GPBP1L1:ENSG00000159592.10:Peak88105	6
Peak88116	chr5	135498479	135499271	AKR1A1:ENSG00000117448.13:Peak88116	6
Peak88176	chr5	136000659	136001296	PLK3:ENSG00000173846.12:Peak88176	6
Peak88228	chr5	136341080	136341237	RNF220:ENSG00000187147.17:Peak88228	6
Peak88317	chr5	137098855	137099521	PTPRF:ENSG00000142949.16:Peak88317	6
Peak88396	chr5	138222362	138222911	ZNF691:ENSG00000164011.17:Peak88396	6
Peak88518	chr5	139964674	139965730	COL9A2:ENSG00000049089.13:Peak88518	6
Peak88589	chr5	141206855	141207422	MACF1:ENSG00000127603.23:Peak88589	6
Peak88646	chr5	142098701	142099456	NEMP1:ENSG00000166881.9:Peak88646	6
Peak88747	chr5	144140252	144140755	STK40:ENSG00000196182.10:Peak88747	6
Peak88798	chr5	144476184	144476767	AGO1:ENSG00000092847.11:Peak88798	6
Peak88856	chr5	145187782	145188385	ZMYM6NB:ENSG00000243749.1:Peak88856	6
Peak8887	chr1	205125713	205126308	CTBP2:ENSG00000175029.16:Peak8887	6
Peak89079	chr5	147954569	147955269	KHDRBS1:ENSG00000121774.17:Peak89079	6
Peak8914	chr1	205825412	205826027	DHX32:ENSG00000089876.11:Peak8914	6
Peak89302	chr5	150583609	150584129	PHACTR4:ENSG00000204138.12:Peak89302	6
Peak89414	chr5	151311615	151311771	WASF2:ENSG00000158195.10:Peak89414	6
Peak89471	chr5	151806595	151807729	GPN2:ENSG00000142751.14:Peak89471	6
Peak89598	chr5	152679949	152680557	STMN1:ENSG00000117632.20:Peak89598	6
Peak89936	chr5	155934620	155936676	USP48:ENSG00000090686.15:Peak89936	6
Peak89974	chr5	156245908	156246432	ECE1:ENSG00000117298.14:Peak89974	6
Peak89977	chr5	156260906	156261405	ECE1:ENSG00000117298.14:Peak89977	6
Peak90024	chr5	156809226	156809959	FAM43B:ENSG00000183114.7:Peak90024	6
Peak90198	chr5	159127104	159127880	ARHGEF10L:ENSG00000074964.16:Peak90198	6
Peak90503	chr5	161979783	161980287	PDPN:ENSG00000162493.16:Peak90503	6
Peak90731	chr5	166069445	166069949	KIF1B:ENSG00000054523.17:Peak90731	6
Peak91092	chr5	169468430	169469153	HES3:ENSG00000173673.7:Peak91092	6
Peak91413	chr5	173617656	173618195	AGRN:ENSG00000188157.13:Peak91413	6
Peak91437	chr6	787540	788796	CRIM1:ENSG00000150938.9:Peak91437	6
Peak91477	chr6	993708	993868	FEZ2:ENSG00000171055.14:Peak91477	6
Peak91516	chr6	1409998	1410767	GPATCH11:ENSG00000152133.14:Peak91516	6
Peak92116	chr6	10593376	10594424	PIGF:ENSG00000151665.12:Peak92116	6
Peak92409	chr6	13936562	13936731	NRXN1:ENSG00000179915.21:Peak92409	6
Peak92484	chr6	21346181	21346706	LTBP1:ENSG00000049323.15:Peak92484	6
Peak9281	chr1	215329149	215329661	KRTAP5-7:ENSG00000244411.3:Peak9281	6
Peak9281	chr1	215329149	215329661	KRTAP5-7:ENSG00000244411.3:Peak9281	6
Peak92847	chr6	27511796	27512669	EPT1:ENSG00000138018.17:Peak92847	6
Peak92960	chr6	28463995	28465139	EFR3B:ENSG00000084710.13:Peak92960	6
Peak92969	chr6	28663418	28664159	CENPO:ENSG00000138092.10:Peak92969	6
Peak92988	chr6	29011507	29012470	ATAD2B:ENSG00000119778.14:Peak92988	6
Peak93172	chr6	33885230	33885896	SDC1:ENSG00000115884.10:Peak93172	6
Peak93800	chr6	48035478	48035978	TSSC1:ENSG00000032389.12:Peak93800	6
Peak93868	chr6	49529485	49530191	TMEM18:ENSG00000151353.14:Peak93868	6
Peak93982	chr6	52121115	52122852	NAMPT:ENSG00000105835.11:Peak93982	6
Peak9408	chr1	217314917	217315416	SHANK2:ENSG00000162105.16:Peak9408	6
Peak94171	chr6	58158685	58158848	DGKB:ENSG00000136267.13:Peak94171	6
Peak94245	chr6	60373808	60375600	DOCK4:ENSG00000128512.19:Peak94245	6
Peak94292	chr6	61566608	61567232	IMMP2L:ENSG00000184903.9:Peak94292	6
Peak94345	chr6	65240596	65240750	AL137164.1:ENSG00000281282.1:Peak94345	6
Peak94707	chr6	76389345	76389854	RALGAPA1:ENSG00000174373.15:Peak94707	6
Peak94735	chr6	77407954	77408455	SFTA3:ENSG00000229415.9:Peak94735	6
Peak94831	chr6	79307528	79308108	CLEC14A:ENSG00000176435.6:Peak94831	6
Peak94859	chr6	80333851	80335261	FBXO33:ENSG00000165355.7:Peak94859	6
Peak94900	chr6	86785449	86786312	PRPF39:ENSG00000185246.17:Peak94900	6
Peak95288	chr6	96007531	96008219	MNAT1:ENSG00000020426.10:Peak95288	6
Peak95523	chr6	99458230	99458857	PPP1R36:ENSG00000165807.7:Peak95523	6
Peak95726	chr6	103011321	103012584	RAD51B:ENSG00000182185.18:Peak95726	6
Peak95749	chr6	103312756	103313731	ZFP36L1:ENSG00000185650.9:Peak95749	6
Peak95775	chr6	103468517	103469016	ACTN1:ENSG00000072110.13:Peak95775	6
Peak95822	chr6	104422437	104423286	SUSD6:ENSG00000100647.7:Peak95822	6
Peak95850	chr6	104612135	104612284	SRSF5:ENSG00000100650.15:Peak95850	6
Peak95944	chr6	105988538	105989037	SIPA1L1:ENSG00000197555.9:Peak95944	6
Peak960	chr1	25733223	25733722	TRDN:ENSG00000186439.12:Peak960	6
Peak96095	chr6	108166860	108167688	ALDH6A1:ENSG00000119711.12:Peak96095	6
Peak96124	chr6	108388519	108389294	SYNDIG1L:ENSG00000183379.8:Peak96124	6
Peak96413	chr6	111297553	111297703	AHSA1:ENSG00000100591.7:Peak96413	6
Peak96527	chr6	115352745	115353694	GTF2A1:ENSG00000165417.11:Peak96527	6
Peak96544	chr6	115440677	115440925	STON2:ENSG00000140022.9:Peak96544	6
Peak96629	chr6	122545822	122546878	KCNK10:ENSG00000100433.15:Peak96629	6
Peak96726	chr6	123390753	123391261	FOXN3:ENSG00000053254.15:Peak96726	6
Peak96768	chr6	123935808	123936882	TDP1:ENSG00000042088.13:Peak96768	6
Peak96848	chr6	124734997	124736394	RPS6KA5:ENSG00000100784.9:Peak96848	6
Peak97083	chr6	127519168	127519667	CRB1:ENSG00000134376.14:Peak97083	6
Peak97343	chr6	132310183	132310682	EML1:ENSG00000066629.16:Peak97343	6
Peak97351	chr6	132400774	132400923	EML1:ENSG00000066629.16:Peak97351	6
Peak97629	chr6	136141807	136142598	CKB:ENSG00000166165.12:Peak97629	6
Peak97931	chr6	144384566	144385074	PTPRN2:ENSG00000155093.17:Peak97931	6
Peak9819	chr1	221646023	221646532	EHD1:ENSG00000110047.17:Peak9819	6
Peak98229	chr7	2752764	2752956	CS:ENSG00000062485.18:Peak98229	6
Peak98351	chr7	9685505	9686124	NEUROD4:ENSG00000123307.3:Peak98351	6
Peak98611	chr7	11916439	11916646	MKNK2:ENSG00000099875.14:Peak98611	6
Peak98773	chr7	12568843	12569687	WDR18:ENSG00000065268.10:Peak98773	6
Peak9894	chr1	222292958	222293829	STIP1:ENSG00000168439.16:Peak9894	6
Peak99110	chr7	18553565	18554606	ELAVL1:ENSG00000066044.13:Peak99110	6
Peak99255	chr7	24720850	24721349	RFX4:ENSG00000111783.12:Peak99255	6
Peak99547	chr7	29013125	29013629	GNPTAB:ENSG00000111670.14:Peak99547	6
Peak99623	chr7	31534134	31534283	ANKS1B:ENSG00000185046.18:Peak99623	6
Peak99907	chr7	36660949	36662054	NUDT4:ENSG00000173598.13:Peak99907	6
Peak99992	chr7	37813607	37814106	BTG1:ENSG00000133639.4:Peak99992	6
Peak100061	chr7	41115469	41116041	ATP2B1:ENSG00000070961.15:Peak100061	7
Peak100086	chr7	41473088	41474146	DUSP6:ENSG00000139318.7:Peak100086	7
Peak101158	chr7	70498166	70499364	PIP4K2C:ENSG00000166908.17:Peak101158	7
Peak101203	chr7	70822481	70823216	NDUFA4L2:ENSG00000185633.10:Peak101203	7
Peak101284	chr7	72924441	72925103	LAPTM4B:ENSG00000104341.16:Peak101284	7
Peak101997	chr7	92895719	92895883	EXT1:ENSG00000182197.10:Peak101997	7
Peak102090	chr7	95668691	95668840	SNTB1:ENSG00000172164.13:Peak102090	7
Peak102402	chr7	102585181	102585747	MYC:ENSG00000136997.15:Peak102402	7
Peak102528	chr7	105592746	105592895	ADCY8:ENSG00000155897.9:Peak102528	7
Peak102695	chr7	112937473	112937972	FAM135B:ENSG00000147724.11:Peak102695	7
Peak102719	chr7	113957868	113958027	KCNK9:ENSG00000169427.6:Peak102719	7
Peak102957	chr7	117165287	117165975	EPPK1:ENSG00000261150.2:Peak102957	7
Peak102965	chr7	117255074	117256194	PLEC:ENSG00000178209.14:Peak102965	7
Peak102968	chr7	117258371	117259390	PLEC:ENSG00000178209.14:Peak102968	7
Peak102988	chr7	117353879	117354769	OPLAH:ENSG00000178814.15:Peak102988	7
Peak103004	chr7	117445628	117446197	MROH1:ENSG00000179832.17:Peak103004	7
Peak103052	chr7	117788123	117788826	C8orf82:ENSG00000213563.6:Peak103052	7
Peak103149	chr7	119185512	119186078	FOXRED2:ENSG00000100350.14:Peak103149	7
Peak103341	chr7	121019602	121020101	NPTXR:ENSG00000221890.2:Peak103341	7
Peak103343	chr7	121038137	121038790	NPTXR:ENSG00000221890.2:Peak103343	7
Peak103369	chr7	121152879	121153378	CBX7:ENSG00000100307.12:Peak103369	7
Peak103387	chr7	121233475	121233974	PDGFB:ENSG00000100311.16:Peak103387	7
Peak103389	chr7	121243767	121244339	PDGFB:ENSG00000100311.16:Peak103389	7
Peak103393	chr7	121294426	121297092	RPL3:ENSG00000100316.15:Peak103393	7
Peak103460	chr7	122017479	122018101	TNRC6B:ENSG00000100354.20:Peak103460	7
Peak103479	chr7	122247771	122247920	MKL1:ENSG00000196588.14:Peak103479	7
Peak103495	chr7	122456376	122456875	MCHR1:ENSG00000128285.4:Peak103495	7
Peak103539	chr7	122924828	122925389	CHADL:ENSG00000100399.15:Peak103539	7
Peak103562	chr7	123087936	123088095	TOB2:ENSG00000183864.4:Peak103562	7
Peak103563	chr7	123088134	123089062	TOB2:ENSG00000183864.4:Peak103563	7
Peak103612	chr7	123449289	123450157	SHISA8:ENSG00000234965.2:Peak103612	7
Peak103688	chr7	124109610	124109802	A4GALT:ENSG00000128274.15:Peak103688	7
Peak103689	chr7	124109921	124110420	A4GALT:ENSG00000128274.15:Peak103689	7
Peak103837	chr7	125880581	125881081	KIAA0930:ENSG00000100364.18:Peak103837	7
Peak104273	chr7	133461756	133461905	CNTN1:ENSG00000018236.14:Peak104273	7
Peak104484	chr7	138038405	138038933	SLC38A1:ENSG00000111371.15:Peak104484	7
Peak104485	chr7	138039321	138040853	SLC38A1:ENSG00000111371.15:Peak104485	7
Peak104504	chr7	138110901	138111977	SLC38A2:ENSG00000134294.13:Peak104504	7
Peak104595	chr7	139262869	139263457	RAPGEF3:ENSG00000079337.15:Peak104595	7
Peak104601	chr7	139296767	139297266	HDAC7:ENSG00000061273.17:Peak104601	7
Peak104606	chr7	139319309	139319458	HDAC7:ENSG00000061273.17:Peak104606	7
Peak104632	chr7	139684048	139684797	PFKM:ENSG00000152556.15:Peak104632	7
Peak104664	chr7	140311637	140312171	CACNB3:ENSG00000167535.7:Peak104664	7
Peak104682	chr7	140437259	140437916	ARF3:ENSG00000134287.9:Peak104682	7
Peak104719	chr7	140636469	140637365	TUBA1A:ENSG00000167552.13:Peak104719	7
Peak104793	chr7	141117406	141117921	NCKAP5L:ENSG00000167566.16:Peak104793	7
Peak104936	chr7	142360430	142360929	SLC4A8:ENSG00000050438.16:Peak104936	7
Peak105057	chr7	143463625	143463793	KRT77:ENSG00000189182.9:Peak105057	7
Peak105085	chr7	143679937	143680519	EIF4B:ENSG00000063046.17:Peak105085	7
Peak105091	chr7	143706672	143707496	TNS2:ENSG00000111077.17:Peak105091	7
Peak105142	chr7	144014317	144014816	SP1:ENSG00000185591.9:Peak105142	7
Peak105162	chr7	144107726	144107875	MAP3K12:ENSG00000139625.12:Peak105162	7
Peak105292	chr8	2045704	2045897	GRIA4:ENSG00000152578.12:Peak105292	7
Peak105681	chr8	13290488	13291064	ANKRD49:ENSG00000168876.8:Peak105681	7
Peak105936	chr8	21995404	21996119	S1PR2:ENSG00000267534.2:Peak105936	7
Peak105948	chr8	22034878	22035541	ICAM1:ENSG00000090339.8:Peak105948	7
Peak105954	chr8	22049791	22050300	ICAM5:ENSG00000105376.4:Peak105954	7
Peak105976	chr8	22187169	22187318	PDE4A:ENSG00000065989.15:Peak105976	7
Peak105977	chr8	22188655	22189423	CDC37:ENSG00000105401.6:Peak105977	7
Peak105978	chr8	22192353	22192994	PDE4A:ENSG00000065989.15:Peak105978	7
Peak105981	chr8	22205938	22206948	PDE4A:ENSG00000065989.15:Peak105981	7
Peak105984	chr8	22226964	22227587	PDE4A:ENSG00000065989.15:Peak105984	7
Peak106052	chr8	22750746	22751484	LDLR:ENSG00000130164.11:Peak106052	7
Peak106755	chr8	39474240	39474891	PKNOX2:ENSG00000165495.15:Peak106755	7
Peak106828	chr8	40091564	40092467	SIAE:ENSG00000110013.12:Peak106828	7
Peak106865	chr8	44136735	44137272	SCN3B:ENSG00000166257.8:Peak106865	7
Peak106866	chr8	44164752	44164901	GRAMD1B:ENSG00000023171.14:Peak106866	7
Peak106879	chr8	44259611	44260115	GRAMD1B:ENSG00000023171.14:Peak106879	7
Peak106881	chr8	44260531	44261469	GRAMD1B:ENSG00000023171.14:Peak106881	7
Peak107109	chr8	48381901	48382050	THY1:ENSG00000154096.13:Peak107109	7
Peak107121	chr8	48467290	48467789	MCAM:ENSG00000076706.14:Peak107121	7
Peak107128	chr8	48563720	48565316	CBL:ENSG00000110395.5:Peak107128	7
Peak107209	chr8	49019262	49019430	PHLDB1:ENSG00000019144.16:Peak107209	7
Peak107212	chr8	49043400	49044438	PHLDB1:ENSG00000019144.16:Peak107212	7
Peak107225	chr8	49187392	49187920	KMT2A:ENSG00000118058.20:Peak107225	7
Peak107226	chr8	49196630	49197278	KMT2A:ENSG00000118058.20:Peak107226	7
Peak107282	chr8	50228325	50228824	TAGLN:ENSG00000149591.16:Peak107282	7
Peak107770	chr8	60115230	60115749	ISL2:ENSG00000159556.9:Peak107770	7
Peak107993	chr8	63091870	63092494	LOXL1:ENSG00000129038.15:Peak107993	7
Peak108258	chr8	67566983	67567523	ITGA11:ENSG00000137809.16:Peak108258	7
Peak108271	chr8	67756117	67756266	CALML4:ENSG00000129007.14:Peak108271	7
Peak108626	chr8	73117576	73118317	TLN2:ENSG00000171914.14:Peak108626	7
Peak109084	chr8	83682337	83682884	FAM83B:ENSG00000168143.8:Peak109084	7
Peak109315	chr8	89131535	89132298	HTR1B:ENSG00000135312.5:Peak109315	7
Peak109607	chr8	97452815	97453314	CTSH:ENSG00000103811.15:Peak109607	7
Peak110174	chr8	112114241	112114791	TMEM108:ENSG00000144868.13:Peak110174	7
Peak110323	chr8	115156069	115156241	PCBP4:ENSG00000090097.20:Peak110323	7
Peak110374	chr8	116045752	116046251	MAPKAPK3:ENSG00000114738.10:Peak110374	7
Peak110376	chr8	116051426	116051929	MAPKAPK3:ENSG00000114738.10:Peak110376	7
Peak110409	chr8	116306963	116307201	RASSF1:ENSG00000068028.17:Peak110409	7
Peak110444	chr8	116439269	116439784	GNAT1:ENSG00000114349.9:Peak110444	7
Peak110459	chr8	116495383	116495599	RBM5:ENSG00000003756.16:Peak110459	7
Peak110697	chr8	118901528	118902078	NBEAL2:ENSG00000160796.16:Peak110697	7
Peak110728	chr8	119150047	119150234	TMIE:ENSG00000181585.3:Peak110728	7
Peak111426	chr8	130397496	130398764	ZBTB47:ENSG00000114853.13:Peak111426	7
Peak111428	chr8	130401179	130401328	ZBTB47:ENSG00000114853.13:Peak111428	7
Peak111717	chr9	8282702	8283225	PLCL2:ENSG00000154822.15:Peak111717	7
Peak111717	chr9	8282702	8283225	PLCL2:ENSG00000154822.15:Peak111717	7
Peak111718	chr9	8376337	8377365	PLCL2:ENSG00000154822.15:Peak111718	7
Peak111719	chr9	8421894	8422043	PLCL2:ENSG00000154822.15:Peak111719	7
Peak111723	chr9	8654783	8655509	PCBP4:ENSG00000090097.20:Peak111723	7
Peak111725	chr9	8773677	8775386	DERL1:ENSG00000136986.9:Peak111725	7
Peak111725	chr9	8773677	8775386	DERL1:ENSG00000136986.9:Peak111725	7
Peak111727	chr9	8834212	8835124	DAZL:ENSG00000092345.13:Peak111727	7
Peak111741	chr9	9678202	9678701	SH2D3A:ENSG00000125731.12:Peak111741	7
Peak111767	chr9	9961106	9961605	TUBB4A:ENSG00000104833.10:Peak111767	7
Peak111845	chr9	10535859	10536841	ZNRF4:ENSG00000105428.5:Peak111845	7
Peak111941	chr9	12391358	12391861	PLCL2:ENSG00000154822.15:Peak111941	7
Peak111958	chr9	12913681	12914220	OXNAD1:ENSG00000154814.13:Peak111958	7
Peak112182	chr9	15879759	15880348	TRERF1:ENSG00000124496.12:Peak112182	7
Peak112198	chr9	16003011	16003510	UBR2:ENSG00000024048.10:Peak112198	7
Peak112206	chr9	16407084	16407705	GLTSCR1L:ENSG00000112624.12:Peak112206	7
Peak112354	chr9	17698879	17699429	TMEM63B:ENSG00000137216.18:Peak112354	7
Peak112382	chr9	17823323	17824146	SLC35B2:ENSG00000157593.16:Peak112382	7
Peak112384	chr9	17826353	17826509	SLC35B2:ENSG00000157593.16:Peak112384	7
Peak112418	chr9	18590385	18590587	RUNX2:ENSG00000124813.20:Peak112418	7
Peak112589	chr9	23416003	23416645	C6orf141:ENSG00000197261.11:Peak112589	7
Peak112658	chr9	27067722	27068725	EFHC1:ENSG00000096093.14:Peak112658	7
Peak113317	chr9	44310139	44310642	KIAA1211L:ENSG00000196872.10:Peak113317	7
Peak113841	chr9	55673243	55674107	TMEFF2:ENSG00000144339.11:Peak113841	7
Peak114156	chr9	66116065	66116214	CDK15:ENSG00000138395.14:Peak114156	7
Peak114186	chr9	66329690	66329917	FZD7:ENSG00000155760.2:Peak114186	7
Peak114528	chr9	76179498	76180052	ERBB4:ENSG00000178568.13:Peak114528	7
Peak114934	chr9	82453073	82453572	PTPRN:ENSG00000054356.13:Peak114934	7
Peak114936	chr9	82461572	82462089	PTPRN:ENSG00000054356.13:Peak114936	7
Peak114951	chr9	82594770	82595666	SPEG:ENSG00000072195.14:Peak114951	7
Peak114952	chr9	82595756	82596442	SPEG:ENSG00000072195.14:Peak114952	7
Peak114958	chr9	82642205	82643601	ASIC4:ENSG00000072182.12:Peak114958	7
Peak114959	chr9	82645277	82645884	ASIC4:ENSG00000072182.12:Peak114959	7
Peak11506	chr1	256874635	256875134	PDE6C:ENSG00000095464.9:Peak11506	7
Peak115119	chr9	85626160	85626663	SERPINE2:ENSG00000135919.12:Peak115119	7
Peak115438	chr9	93551102	93552234	PTMA:ENSG00000187514.14:Peak115438	7
Peak115563	chr9	95785602	95786295	ARL4C:ENSG00000188042.7:Peak115563	7
Peak115638	chr9	97057258	97057850	GBX2:ENSG00000168505.6:Peak115638	7
Peak115742	chr9	98482497	98483001	ESPNL:ENSG00000144488.14:Peak115742	7
Peak116368	chr9	113937551	113938050	DDX11:ENSG00000013573.16:Peak116368	7
Peak116368	chr9	113937551	113938050	DDX11:ENSG00000013573.16:Peak116368	7
Peak116369	chr9	113938137	113938636	DDX11:ENSG00000013573.16:Peak116369	7
Peak116369	chr9	113938137	113938636	DDX11:ENSG00000013573.16:Peak116369	7
Peak116570	chr9	117401260	117401759	SPOP:ENSG00000121067.17:Peak116570	7
Peak117089	chrX	15522166	15522423	KCND1:ENSG00000102057.9:Peak117089	7
Peak117090	chrX	15574083	15574307	TFE3:ENSG00000068323.16:Peak117090	7
Peak117241	chrX	22782763	22782913	PCBP4:ENSG00000090097.20:Peak117241	7
Peak118702	chrX	140169262	140169838	CCDC160:ENSG00000203952.9:Peak118702	7
Peak118873	chrX	156436998	156437635	DNASE1L1:ENSG00000013563.13:Peak118873	7
Peak13260	chr10	6868849	6869421	C16orf72:ENSG00000182831.11:Peak13260	7
Peak13414	chr10	10766502	10767011	SMIM22:ENSG00000267795.5:Peak13414	7
Peak13552	chr10	12042738	12043275	MEFV:ENSG00000103313.11:Peak13552	7
Peak13593	chr10	12993952	12995189	THOC6:ENSG00000131652.13:Peak13593	7
Peak13596	chr10	12997008	12997157	TNFRSF12A:ENSG00000006327.13:Peak13596	7
Peak13711	chr10	14003578	14003727	NTHL1:ENSG00000065057.7:Peak13711	7
Peak13713	chr10	14008207	14008357	SLC9A3R2:ENSG00000065054.13:Peak13713	7
Peak13733	chr10	14090442	14090944	NDUFB10:ENSG00000140990.14:Peak13733	7
Peak13784	chr10	14547334	14547949	UNKL:ENSG00000059145.18:Peak13784	7
Peak13894	chr10	15485570	15486089	TMEM8A:ENSG00000129925.10:Peak13894	7
Peak13991	chr10	16854976	16855728	ERGIC1:ENSG00000113719.15:Peak13991	7
Peak14226	chr10	20817758	20818288	WWC1:ENSG00000113645.13:Peak14226	7
Peak14623	chr10	34156097	34156879	TRIM41:ENSG00000146063.18:Peak14623	7
Peak14830	chr10	37315321	37315849	JADE2:ENSG00000043143.20:Peak14830	7
Peak14845	chr10	37594314	37594944	SKP1:ENSG00000113558.18:Peak14845	7
Peak14929	chr10	38836709	38837227	SOWAHA:ENSG00000198944.5:Peak14929	7
Peak14950	chr10	39103005	39104029	IRF1:ENSG00000125347.13:Peak14950	7
Peak15065	chr10	40772707	40773471	SPARC:ENSG00000113140.10:Peak15065	7
Peak15186	chr10	43434976	43435544	LARP1:ENSG00000155506.16:Peak15186	7
Peak1519	chr1	41860025	41860558	SYNE1:ENSG00000131018.22:Peak1519	7
Peak15202	chr10	43537405	43538564	CNOT8:ENSG00000155508.13:Peak15202	7
Peak15301	chr10	45559779	45560578	C1orf35:ENSG00000143793.12:Peak15301	7
Peak15320	chr10	45659861	45660455	WNT9A:ENSG00000143816.7:Peak15320	7
Peak15349	chr10	46017294	46017793	MPRIP:ENSG00000133030.19:Peak15349	7
Peak15584	chr10	48930239	48931045	LRRC75A:ENSG00000181350.11:Peak15584	7
Peak1559	chr1	43475145	43475934	OPRM1:ENSG00000112038.17:Peak1559	7
Peak15742	chr10	54010331	54010981	GAS7:ENSG00000007237.18:Peak15742	7
Peak15884	chr10	55744417	55744567	ALOX12B:ENSG00000179477.9:Peak15884	7
Peak15909	chr10	55999467	55999999	TMEM88:ENSG00000167874.6:Peak15909	7
Peak15931	chr10	56154655	56155154	DNAH2:ENSG00000183914.14:Peak15931	7
Peak15955	chr10	56270446	56270622	CD68:ENSG00000129226.13:Peak15955	7
Peak16006	chr10	56524104	56525207	GPS2:ENSG00000132522.15:Peak16006	7
Peak16010	chr10	56530837	56530994	EIF5A:ENSG00000132507.17:Peak16010	7
Peak16098	chr10	57291641	57292145	CAMTA2:ENSG00000108509.20:Peak16098	7
Peak16369	chr10	62297743	62298556	WDR81:ENSG00000167716.18:Peak16369	7
Peak16447	chr10	63552541	63552690	ABR:ENSG00000159842.14:Peak16447	7
Peak16569	chr10	64526669	64526856	NXN:ENSG00000167693.16:Peak16569	7
Peak16615	chr10	64907947	64908460	SEZ6:ENSG00000063015.19:Peak16615	7
Peak16620	chr10	64972823	64973322	TIAF1:ENSG00000221995.5:Peak16620	7
Peak16670	chr10	65438054	65438838	TLCD1:ENSG00000160606.10:Peak16670	7
Peak16671	chr10	65439125	65439915	NEK8:ENSG00000160602.13:Peak16671	7
Peak17059	chr10	72272002	72272536	CA4:ENSG00000167434.9:Peak17059	7
Peak17213	chr10	74910053	74910202	HSF5:ENSG00000176160.9:Peak17213	7
Peak17444	chr10	76812307	76813262	NOG:ENSG00000183691.4:Peak17444	7
Peak17662	chr10	82800307	82800817	PPP1R9B:ENSG00000108819.10:Peak17662	7
Peak17908	chr10	85340279	85340990	ARHGAP23:ENSG00000275832.4:Peak17908	7
Peak17910	chr10	85352867	85353434	ARHGAP23:ENSG00000275832.4:Peak17910	7
Peak17971	chr10	85642940	85643089	PCGF2:ENSG00000277258.4:Peak17971	7
Peak18101	chr10	86814319	86815109	CDC6:ENSG00000094804.9:Peak18101	7
Peak18120	chr10	86869987	86870200	RARA:ENSG00000131759.17:Peak18120	7
Peak18122	chr10	86873480	86873981	RARA:ENSG00000131759.17:Peak18122	7
Peak18344	chr10	89235656	89236980	PSME3:ENSG00000131467.10:Peak18344	7
Peak18418	chr10	89832678	89833177	MEOX1:ENSG00000005102.12:Peak18418	7
Peak18447	chr10	90189008	90189667	C17orf53:ENSG00000125319.14:Peak18447	7
Peak18484	chr10	90400827	90401020	ITGA2B:ENSG00000005961.17:Peak18484	7
Peak18494	chr10	90529148	90529915	FZD2:ENSG00000180340.6:Peak18494	7
Peak18711	chr10	93560240	93560902	MRC2:ENSG00000011028.13:Peak18711	7
Peak18904	chr10	95645301	95646035	PITPNC1:ENSG00000154217.14:Peak18904	7
Peak18917	chr10	95706482	95707123	PSMD12:ENSG00000197170.9:Peak18917	7
Peak18917	chr10	95706482	95707123	PSMD12:ENSG00000197170.9:Peak18917	7
Peak18972	chr10	96664220	96664719	CEP112:ENSG00000154240.16:Peak18972	7
Peak18979	chr10	96919844	96920053	CEP112:ENSG00000154240.16:Peak18979	7
Peak19143	chr10	101291308	101291807	SOX9:ENSG00000125398.5:Peak19143	7
Peak19426	chr10	104367359	104368097	LLGL2:ENSG00000073350.13:Peak19426	7
Peak19706	chr10	106855458	106856218	BIRC5:ENSG00000089685.14:Peak19706	7
Peak19710	chr10	106879955	106880504	TMEM235:ENSG00000204278.12:Peak19710	7
Peak19809	chr10	107514375	107514878	ENGASE:ENSG00000167280.16:Peak19809	7
Peak19810	chr10	107516344	107516895	ENGASE:ENSG00000167280.16:Peak19810	7
Peak2002	chr1	50826857	50827356	QKI:ENSG00000112531.16:Peak2002	7
Peak20128	chr10	111031831	111032466	PTCHD3:ENSG00000182077.10:Peak20128	7
Peak20349	chr11	13867025	13867525	ROBO2:ENSG00000185008.17:Peak20349	7
Peak20574	chr11	25455592	25456103	ADAMTS5:ENSG00000154736.5:Peak20574	7
Peak20575	chr11	25456190	25456794	ADAMTS5:ENSG00000154736.5:Peak20575	7
Peak2134	chr1	53360874	53361023	RPS6KA2:ENSG00000071242.11:Peak2134	7
Peak21647	chr11	53703243	53703997	IFT57:ENSG00000114446.4:Peak21647	7
Peak2225	chr1	54418110	54419315	SOD2:ENSG00000112096.16:Peak2225	7
Peak2227	chr1	54421976	54423052	TCP1:ENSG00000120438.11:Peak2227	7
Peak2228	chr1	54423087	54424738	TCP1:ENSG00000120438.11:Peak2228	7
Peak22366	chr11	70259127	70259762	HEG1:ENSG00000173706.12:Peak22366	7
Peak2245	chr1	55638100	55638711	MLLT4:ENSG00000130396.20:Peak2245	7
Peak2245	chr1	55638100	55638711	MLLT4:ENSG00000130396.20:Peak2245	7
Peak2245	chr1	55638100	55638711	MLLT4:ENSG00000130396.20:Peak2245	7
Peak2258	chr1	55685836	55685989	MLLT4:ENSG00000130396.20:Peak2258	7
Peak2259	chr1	55687059	55688139	MLLT4:ENSG00000130396.20:Peak2259	7
Peak22591	chr11	72730231	72730730	PPP1R2:ENSG00000184203.7:Peak22591	7
Peak2277	chr1	55731034	55731533	MLLT4:ENSG00000130396.20:Peak2277	7
Peak22770	chr11	74313167	74314276	HES1:ENSG00000114315.3:Peak22770	7
Peak2279	chr1	55732332	55733205	MLLT4:ENSG00000130396.20:Peak2279	7
Peak2293	chr1	56026397	56026546	MLLT4:ENSG00000130396.20:Peak2293	7
Peak2295	chr1	56027811	56028579	MLLT4:ENSG00000130396.20:Peak2295	7
Peak2296	chr1	56029457	56030814	MLLT4:ENSG00000130396.20:Peak2296	7
Peak2296	chr1	56029457	56030814	MLLT4:ENSG00000130396.20:Peak2296	7
Peak2297	chr1	56030886	56031035	KIF25:ENSG00000125337.16:Peak2297	7
Peak23024	chr11	79786769	79787462	LPP:ENSG00000145012.12:Peak23024	7
Peak23260	chr11	83225644	83226153	VPS8:ENSG00000156931.15:Peak23260	7
Peak23330	chr11	83963707	83964219	ECE2:ENSG00000145194.17:Peak23330	7
Peak23399	chr11	84826772	84827271	MCF2L2:ENSG00000053524.11:Peak23399	7
Peak23500	chr11	86902222	86903367	ZDHHC8:ENSG00000099904.15:Peak23500	7
Peak23570	chr11	87449305	87450305	SLC7A4:ENSG00000099960.12:Peak23570	7
Peak23596	chr11	87729217	87729716	SCARF2:ENSG00000244486.7:Peak23596	7
Peak23609	chr11	87975891	87977115	PI4KA:ENSG00000241973.10:Peak23609	7
Peak23706	chr11	89007101	89008104	CEBPD:ENSG00000221869.4:Peak23706	7
Peak23820	chr12	1509014	1509513	FAM26F:ENSG00000188820.12:Peak23820	7
Peak23822	chr12	1512197	1512763	FAM26F:ENSG00000188820.12:Peak23822	7
Peak23822	chr12	1512197	1512763	FAM26F:ENSG00000188820.12:Peak23822	7
Peak23894	chr12	2590593	2590808	EVI5L:ENSG00000142459.8:Peak23894	7
Peak23908	chr12	3361471	3361769	REV1:ENSG00000135945.9:Peak23908	7
Peak23909	chr12	3362349	3362509	C14orf37:ENSG00000139971.15:Peak23909	7
Peak23917	chr12	3372369	3372896	NID2:ENSG00000087303.16:Peak23917	7
Peak23926	chr12	5553399	5553548	FAM26F:ENSG00000188820.12:Peak23926	7
Peak23926	chr12	5553399	5553548	FAM26F:ENSG00000188820.12:Peak23926	7
Peak24126	chr12	8033128	8033926	SLC7A1:ENSG00000139514.12:Peak24126	7
Peak24137	chr12	8113935	8114897	MTUS2:ENSG00000132938.18:Peak24137	7
Peak24188	chr12	9331798	9332297	PAN3:ENSG00000152520.13:Peak24188	7
Peak24575	chr12	14131383	14131962	RADIL:ENSG00000157927.16:Peak24575	7
Peak2477	chr1	59720839	59721448	HAS1:ENSG00000105509.10:Peak2477	7
Peak24850	chr12	18530537	18531036	AKAP17A:ENSG00000197976.11:Peak24850	7
Peak24908	chr12	22127057	22127556	SAP25:ENSG00000205307.11:Peak24908	7
Peak24936	chr12	22429126	22429864	EPHB4:ENSG00000196411.9:Peak24936	7
Peak24941	chr12	22451157	22451664	TRIP6:ENSG00000087077.11:Peak24941	7
Peak24949	chr12	22479310	22479839	ACHE:ENSG00000087085.13:Peak24949	7
Peak24951	chr12	22503466	22504331	MUC3A:ENSG00000169894.17:Peak24951	7
Peak25022	chr12	23467065	23467222	SH2B2:ENSG00000160999.10:Peak25022	7
Peak25039	chr12	23619390	23619889	RASA4B:ENSG00000170667.14:Peak25039	7
Peak25437	chr12	31335117	31335825	STX2:ENSG00000111450.13:Peak25437	7
Peak25456	chr12	31760645	31760801	FZD10:ENSG00000111432.4:Peak25456	7
Peak25576	chr12	36992500	36993216	NCOR2:ENSG00000196498.13:Peak25576	7
Peak2569	chr1	64405890	64406727	CACNG7:ENSG00000105605.7:Peak2569	7
Peak2573	chr1	64433536	64433689	PRKCG:ENSG00000126583.10:Peak2573	7
Peak25735	chr12	38861837	38862829	SETD1B:ENSG00000139718.10:Peak25735	7
Peak25738	chr12	38873462	38873648	RHOF:ENSG00000139725.7:Peak25738	7
Peak25769	chr12	39025146	39025759	KDM2B:ENSG00000089094.16:Peak25769	7
Peak25816	chr12	39411940	39412129	IFT81:ENSG00000122970.15:Peak25816	7
Peak2604	chr1	65537251	65538331	UBE2M:ENSG00000130725.7:Peak2604	7
Peak26192	chr12	44405149	44405298	NOS1:ENSG00000089250.18:Peak26192	7
Peak2623	chr1	65658712	65659627	RNF225:ENSG00000269855.2:Peak2623	7
Peak26332	chr12	46859150	46859926	MRPS6:ENSG00000243927.5:Peak26332	7
Peak26332	chr12	46859150	46859926	MRPS6:ENSG00000243927.5:Peak26332	7
Peak26688	chr12	51878483	51878647	CHEK2:ENSG00000183765.20:Peak26688	7
Peak2689	chr1	70208583	70208757	ZIM2:ENSG00000269699.5:Peak2689	7
Peak27386	chr13	42262259	42263495	LYPD1:ENSG00000150551.10:Peak27386	7
Peak27692	chr13	48979463	48980192	LEMD1:ENSG00000186007.9:Peak27692	7
Peak27917	chr13	51182195	51182444	PPFIA4:ENSG00000143847.15:Peak27917	7
Peak28044	chr13	52450767	52450916	NAV1:ENSG00000134369.15:Peak28044	7
Peak2810	chr1	72620274	72620773	RPL28:ENSG00000108107.12:Peak2810	7
Peak28112	chr13	52981850	52982879	KIF21B:ENSG00000116852.14:Peak28112	7
Peak2844	chr1	72860110	72860640	SYT5:ENSG00000129990.14:Peak2844	7
Peak28826	chr13	73819627	73820136	FAM163A:ENSG00000143340.6:Peak28826	7
Peak28837	chr13	73929006	73929155	NPHS2:ENSG00000116218.12:Peak28837	7
Peak28840	chr13	74023959	74024458	AXDND1:ENSG00000162779.20:Peak28840	7
Peak29117	chr13	82466016	82466550	F5:ENSG00000198734.10:Peak29117	7
Peak2918	chr1	77942232	77942573	GLTSCR1:ENSG00000063169.10:Peak2918	7
Peak2924	chr1	77978759	77979258	ZNF541:ENSG00000118156.12:Peak2924	7
Peak29358	chr13	88064649	88065213	RGS4:ENSG00000117152.13:Peak29358	7
Peak29476	chr13	89761145	89761875	PVRL4:ENSG00000143217.8:Peak29476	7
Peak29477	chr13	89765330	89765939	PVRL4:ENSG00000143217.8:Peak29477	7
Peak29547	chr13	90588913	90589780	PEA15:ENSG00000162734.12:Peak29547	7
Peak2958	chr1	78264233	78265175	BBC3:ENSG00000105327.15:Peak2958	7
Peak30267	chr13	105717260	105717409	GPATCH2:ENSG00000092978.10:Peak30267	7
Peak3028	chr1	78770441	78771211	PRKD2:ENSG00000105287.12:Peak3028	7
Peak30287	chr13	106103840	106103989	ESRRG:ENSG00000196482.16:Peak30287	7
Peak3036	chr1	78801863	78802824	DACT3:ENSG00000197380.10:Peak3036	7
Peak30461	chr13	109900889	109901783	ATF3:ENSG00000162772.16:Peak30461	7
Peak3057	chr1	78922687	78923186	CCDC8:ENSG00000169515.5:Peak3057	7
Peak3066	chr1	78967492	78968712	PPP5C:ENSG00000011485.14:Peak3066	7
Peak3071	chr1	79003438	79003974	HIF3A:ENSG00000124440.15:Peak3071	7
Peak30791	chr14	2789695	2790643	FAM69A:ENSG00000154511.11:Peak30791	7
Peak3130	chr1	80026717	80027295	BHMG1:ENSG00000237452.2:Peak3130	7
Peak31302	chr14	11201193	11202078	HNRNPDL:ENSG00000152795.17:Peak31302	7
Peak3165	chr1	80183654	80184310	VASP:ENSG00000125753.13:Peak3165	7
Peak31707	chr14	18591006	18591573	EREG:ENSG00000124882.3:Peak31707	7
Peak31715	chr14	18733022	18733539	CXCL3:ENSG00000163734.4:Peak31715	7
Peak31749	chr14	19292718	19293849	ANKRD17:ENSG00000132466.17:Peak31749	7
Peak31813	chr14	20992043	20992242	MOB1B:ENSG00000173542.8:Peak31813	7
Peak3192	chr1	80271469	80271685	CD3EAP:ENSG00000117877.10:Peak3192	7
Peak3227	chr1	80422865	80423515	NKPD1:ENSG00000179846.8:Peak3227	7
Peak32364	chr14	37784373	37785052	SLC10A4:ENSG00000145248.6:Peak32364	7
Peak32936	chr14	55066568	55067119	PCDH7:ENSG00000169851.15:Peak32936	7
Peak3298	chr1	80773600	80774289	CEACAM16:ENSG00000213892.10:Peak3298	7
Peak33201	chr14	66222812	66223356	KCNIP4:ENSG00000185774.14:Peak33201	7
Peak33213	chr14	67170812	67171596	SLIT2:ENSG00000145147.19:Peak33213	7
Peak33331	chr14	71753968	71754958	CD38:ENSG00000004468.12:Peak33331	7
Peak3339	chr1	81237778	81238401	KCNN4:ENSG00000104783.11:Peak3339	7
Peak33598	chr14	78902914	78903413	PPP2R2C:ENSG00000074211.13:Peak33598	7
Peak33678	chr14	79975705	79976459	AFAP1:ENSG00000196526.10:Peak33678	7
Peak3385	chr1	81457424	81457923	ETHE1:ENSG00000105755.7:Peak3385	7
Peak33962	chr14	83774988	83775487	SMTN:ENSG00000183963.18:Peak33962	7
Peak34048	chr14	84512335	84513636	LIF:ENSG00000128342.4:Peak34048	7
Peak34121	chr14	85317653	85317831	GAS2L1:ENSG00000185340.15:Peak34121	7
Peak34277	chr14	86861738	86861887	NACAD:ENSG00000136274.8:Peak34277	7
Peak3446	chr1	82147089	82147322	CIC:ENSG00000079432.7:Peak3446	7
Peak3449	chr1	82148545	82148694	CIC:ENSG00000079432.7:Peak3449	7
Peak34601	chr14	94374772	94375372	PLCL2:ENSG00000154822.15:Peak34601	7
Peak34622	chr14	99528575	99529376	VSTM2A:ENSG00000170419.10:Peak34622	7
Peak35157	chr14	108826520	108827019	BCL11A:ENSG00000119866.20:Peak35157	7
Peak35259	chr14	113202133	113202671	EFEMP1:ENSG00000115380.19:Peak35259	7
Peak3535	chr1	83977110	83977331	EGLN2:ENSG00000269858.5:Peak3535	7
Peak35393	chr15	334140	334740	KCNMA1:ENSG00000156113.20:Peak35393	7
Peak35456	chr15	2631938	2632087	COMTD1:ENSG00000165644.10:Peak35456	7
Peak35461	chr15	2648071	2648929	VDAC2:ENSG00000165637.13:Peak35461	7
Peak3553	chr1	84137939	84138710	LTBP4:ENSG00000090006.17:Peak3553	7
Peak35581	chr15	4056636	4057622	SEC24C:ENSG00000176986.15:Peak35581	7
Peak35677	chr15	5419932	5420081	PTGDR:ENSG00000168229.3:Peak35677	7
Peak35681	chr15	5463951	5464482	DLG5:ENSG00000151208.16:Peak35681	7
Peak3569	chr1	84207935	84208619	SPTBN4:ENSG00000160460.15:Peak3569	7
Peak35690	chr15	5986812	5987320	ZSCAN2:ENSG00000176371.13:Peak35690	7
Peak35856	chr15	11222794	11223745	LRRC3B:ENSG00000179796.11:Peak35856	7
Peak35973	chr15	13633265	13633767	PTPRG:ENSG00000144724.18:Peak35973	7
Peak36549	chr15	28743203	28743712	SALL2:ENSG00000165821.11:Peak36549	7
Peak36634	chr15	33210158	33210657	AJUBA:ENSG00000129474.15:Peak36634	7
Peak36893	chr15	37925688	37927134	XPO4:ENSG00000132953.16:Peak36893	7
Peak36942	chr15	38709729	38709878	PHF11:ENSG00000136147.16:Peak36942	7
Peak37248	chr15	44428782	44429281	GNRH1:ENSG00000147437.9:Peak37248	7
Peak37290	chr15	44860338	44860837	NEFM:ENSG00000104722.13:Peak37290	7
Peak37426	chr15	46784190	46785029	XKR6:ENSG00000171044.10:Peak37426	7
Peak37574	chr15	51064973	51065472	NKX3-1:ENSG00000167034.9:Peak37574	7
Peak37599	chr15	51332578	51333077	LOXL2:ENSG00000134013.15:Peak37599	7
Peak3762	chr1	87244945	87245538	DPF1:ENSG00000011332.19:Peak3762	7
Peak37647	chr15	51874124	51874273	SORBS3:ENSG00000120896.13:Peak37647	7
Peak37693	chr15	52319782	52319937	DMTN:ENSG00000158856.17:Peak37693	7
Peak38268	chr15	67554785	67554934	PCDH17:ENSG00000118946.11:Peak38268	7
Peak3931	chr1	89548934	89550023	HPN:ENSG00000105707.13:Peak3931	7
Peak39475	chr15	110075380	110075947	NALCN:ENSG00000102452.15:Peak39475	7
Peak39493	chr16	146146	146708	PLCL2:ENSG00000154822.15:Peak39493	7
Peak40053	chr16	10534191	10535032	GPRIN2:ENSG00000204175.5:Peak40053	7
Peak40218	chr16	15111039	15111955	TCEB3CL2:ENSG00000274744.1:Peak40218	7
Peak40516	chr16	20321830	20322819	CCDC124:ENSG00000007080.10:Peak40516	7
Peak40555	chr16	20486149	20486308	JUND:ENSG00000130522.5:Peak40555	7
Peak40610	chr16	20672129	20673221	C19orf60:ENSG00000006015.17:Peak40610	7
Peak40615	chr16	20689135	20689284	CRLF1:ENSG00000006016.10:Peak40615	7
Peak40616	chr16	20690833	20691037	TMEM59L:ENSG00000105696.8:Peak40616	7
Peak40629	chr16	20803192	20804183	COMP:ENSG00000105664.10:Peak40629	7
Peak40629	chr16	20803192	20804183	COMP:ENSG00000105664.10:Peak40629	7
Peak40639	chr16	20845575	20846734	UPF1:ENSG00000005007.12:Peak40639	7
Peak40643	chr16	20865528	20865758	COPE:ENSG00000105669.12:Peak40643	7
Peak40646	chr16	20890848	20891525	HOMER3:ENSG00000051128.18:Peak40646	7
Peak40893	chr16	25855983	25856482	43891:ENSG00000145416.13:Peak40893	7
Peak40904	chr16	26564641	26565474	APELA:ENSG00000248329.5:Peak40904	7
Peak40970	chr16	31313597	31314597	DDX60:ENSG00000137628.16:Peak40970	7
Peak41197	chr16	39969982	39970760	SPATA4:ENSG00000150628.6:Peak41197	7
Peak41903	chr16	61089772	61092215	DUSP4:ENSG00000120875.8:Peak41903	7
Peak41979	chr16	61963259	61964161	RBPMS:ENSG00000157110.15:Peak41979	7
Peak42172	chr16	66345697	66346200	PLCL2:ENSG00000154822.15:Peak42172	7
Peak42597	chr16	75744552	75745772	XKR5:ENSG00000275591.4:Peak42597	7
Peak43230	chr17	814607	814861	C9orf3:ENSG00000148120.14:Peak43230	7
Peak43322	chr17	1885870	1886369	CTSV:ENSG00000136943.10:Peak43322	7
Peak4339	chr1	100227396	100227895	ACPT:ENSG00000142513.5:Peak4339	7
Peak43394	chr17	4442956	4443602	DAPK1:ENSG00000196730.12:Peak43394	7
Peak43733	chr17	9654974	9655674	PDLIM7:ENSG00000196923.13:Peak43733	7
Peak43734	chr17	9655925	9656452	PDLIM7:ENSG00000196923.13:Peak43734	7
Peak43741	chr17	9691430	9691579	DBN1:ENSG00000113758.13:Peak43741	7
Peak43743	chr17	9694610	9695172	DBN1:ENSG00000113758.13:Peak43743	7
Peak43745	chr17	9695555	9696263	PRR7:ENSG00000131188.11:Peak43745	7
Peak43758	chr17	9829775	9830588	MXD3:ENSG00000213347.10:Peak43758	7
Peak43771	chr17	9953132	9954317	NSD1:ENSG00000165671.18:Peak43771	7
Peak43772	chr17	9954368	9955334	NSD1:ENSG00000165671.18:Peak43772	7
Peak4379	chr1	100530660	100531486	MYBPC2:ENSG00000086967.9:Peak4379	7
Peak43906	chr17	11756685	11758334	SPATA31A1:ENSG00000204849.7:Peak43906	7
Peak43907	chr17	11758508	11760564	SPATA31A1:ENSG00000204849.7:Peak43907	7
Peak43907	chr17	11758508	11760564	SPATA31A1:ENSG00000204849.7:Peak43907	7
Peak45268	chr17	42268699	42269561	C6orf62:ENSG00000112308.12:Peak45268	7
Peak4575	chr1	101597975	101598510	FUT1:ENSG00000174951.10:Peak4575	7
Peak45987	chr17	60881907	60882056	WAC:ENSG00000095787.21:Peak45987	7
Peak46207	chr17	67895388	67895537	KLF6:ENSG00000067082.14:Peak46207	7
Peak46591	chr17	77093458	77093957	CCDC3:ENSG00000151468.10:Peak46591	7
Peak46596	chr17	77149998	77150579	OPTN:ENSG00000123240.16:Peak46596	7
Peak46765	chr17	80693009	80693552	CUBN:ENSG00000107611.14:Peak46765	7
Peak46918	chr17	84851122	84851731	MLLT10:ENSG00000078403.16:Peak46918	7
Peak4692	chr1	102769554	102770053	TFCP2L1:ENSG00000115112.7:Peak4692	7
Peak4757	chr1	104281707	104282435	NAV2:ENSG00000166833.19:Peak4757	7
Peak47732	chr18	13951135	13951694	NOL4:ENSG00000101746.15:Peak47732	7
Peak48345	chr18	28442288	28442795	MZB1:ENSG00000170476.15:Peak48345	7
Peak48371	chr18	28611746	28612285	CXXC5:ENSG00000171604.11:Peak48371	7
Peak48387	chr18	28669413	28671281	CXXC5:ENSG00000171604.11:Peak48387	7
Peak48504	chr18	30489406	30490061	PCDHB16:ENSG00000272674.3:Peak48504	7
Peak48509	chr18	30576412	30576911	PCDHB13:ENSG00000187372.11:Peak48509	7
Peak48511	chr18	30589936	30590154	PCDHB15:ENSG00000113248.5:Peak48511	7
Peak48597	chr18	31352711	31353468	PCDH1:ENSG00000156453.13:Peak48597	7
Peak48608	chr18	31432958	31433457	PCDH12:ENSG00000113555.5:Peak48608	7
Peak48632	chr18	31809953	31810102	ARHGAP26:ENSG00000145819.15:Peak48632	7
Peak48814	chr18	37246198	37246823	PPP2R2B:ENSG00000156475.18:Peak48814	7
Peak49258	chr18	51566944	51567443	GRAMD3:ENSG00000155324.9:Peak49258	7
Peak49282	chr18	51786023	51786612	LMNB1:ENSG00000113368.11:Peak49282	7
Peak50262	chr18	71423038	71423821	SMAD7:ENSG00000101665.8:Peak50262	7
Peak50588	chr18	79258279	79259251	GALR1:ENSG00000166573.5:Peak50588	7
Peak51152	chr19	10653526	10654163	CX3CL1:ENSG00000006210.6:Peak51152	7
Peak51335	chr19	15355312	15355478	CES1:ENSG00000198848.12:Peak51335	7
Peak51776	chr19	23406174	23406323	SALL1:ENSG00000103449.11:Peak51776	7
Peak51828	chr19	24553166	24553665	CLGN:ENSG00000153132.12:Peak51828	7
Peak51997	chr19	25800680	25800829	NACC1:ENSG00000160877.5:Peak51997	7
Peak52044	chr19	26061237	26061930	RTBDN:ENSG00000132026.13:Peak52044	7
Peak52088	chr19	28659994	28660961	ITGA6:ENSG00000091409.14:Peak52088	7
Peak52438	chr19	37661205	37661704	RLTPR:ENSG00000159753.13:Peak52438	7
Peak52439	chr19	37661750	37662286	RLTPR:ENSG00000159753.13:Peak52439	7
Peak52468	chr19	37864720	37865247	NRN1L:ENSG00000188038.7:Peak52468	7
Peak52588	chr19	39065657	39066246	HAS3:ENSG00000103044.10:Peak52588	7
Peak53108	chr19	52078787	52079321	OSGIN1:ENSG00000140961.12:Peak53108	7
Peak53110	chr19	52085562	52086066	NECAB2:ENSG00000103154.9:Peak53110	7
Peak53185	chr19	52763809	52763958	KIAA0513:ENSG00000135709.12:Peak53185	7
Peak53285	chr19	54107656	54108595	GSE1:ENSG00000131149.17:Peak53285	7
Peak53412	chr19	55367206	55368061	PIEZO1:ENSG00000103335.19:Peak53412	7
Peak54262	chr2	20416648	20417434	SSBP2:ENSG00000145687.15:Peak54262	7
Peak54608	chr2	26055762	26056609	F2RL1:ENSG00000164251.4:Peak54608	7
Peak55784	chr2	53859959	53860785	OXCT1:ENSG00000083720.12:Peak55784	7
Peak55816	chr2	54857698	54858301	PRKAA1:ENSG00000132356.11:Peak55816	7
Peak56538	chr2	83724870	83725406	CTNND2:ENSG00000169862.18:Peak56538	7
Peak5654	chr1	134758068	134758567	CHD2:ENSG00000173575.18:Peak5654	7
Peak57363	chr2	115677911	115678419	SLC7A14:ENSG00000013293.5:Peak57363	7
Peak57659	chr2	121165870	121166450	SOX2:ENSG00000181449.3:Peak57659	7
Peak57763	chr2	123199034	123199720	ANXA5:ENSG00000164111.14:Peak57763	7
Peak57973	chr2	128462263	128462762	JADE1:ENSG00000077684.15:Peak57973	7
Peak58548	chr2	148609203	148609928	TSC22D2:ENSG00000196428.12:Peak58548	7
Peak58867	chr2	161648532	161648681	NID2:ENSG00000087303.16:Peak58867	7
Peak58912	chr2	164908532	164909032	IQCJ-SCHIP1:ENSG00000250588.6:Peak58912	7
Peak59046	chr2	172458030	172458551	IQCJ-SCHIP1:ENSG00000250588.6:Peak59046	7
Peak59492	chr2	185045362	185045511	FAM160A1:ENSG00000164142.15:Peak59492	7
Peak59653	chr2	187220744	187221254	SH2D2A:ENSG00000027869.11:Peak59653	7
Peak59683	chr2	187358742	187359291	BCAN:ENSG00000132692.18:Peak59683	7
Peak59701	chr2	187508456	187509259	MEF2D:ENSG00000116604.17:Peak59701	7
Peak59705	chr2	187520474	187520973	MEF2D:ENSG00000116604.17:Peak59705	7
Peak59770	chr2	187901191	187901696	RAB25:ENSG00000132698.13:Peak59770	7
Peak59773	chr2	187915312	187916739	UBQLN4:ENSG00000160803.7:Peak59773	7
Peak6000	chr1	141349815	141349964	RHCG:ENSG00000140519.12:Peak6000	7
Peak60047	chr2	189817468	189817736	INTS3:ENSG00000143624.13:Peak60047	7
Peak60088	chr2	191295541	191296040	PGLYRP3:ENSG00000159527.3:Peak60088	7
Peak60088	chr2	191295541	191296040	PGLYRP3:ENSG00000159527.3:Peak60088	7
Peak60127	chr2	193572184	193573527	FLG:ENSG00000143631.10:Peak60127	7
Peak60172	chr2	195616923	195617422	RORC:ENSG00000143365.16:Peak60172	7
Peak60182	chr2	195719120	195719619	CELF3:ENSG00000159409.14:Peak60182	7
Peak60243	chr2	196140049	196140548	PI4KB:ENSG00000143393.16:Peak60243	7
Peak60278	chr2	196342568	196343390	SEMA6C:ENSG00000143434.15:Peak60278	7
Peak60382	chr2	198016961	198018094	CA14:ENSG00000118298.10:Peak60382	7
Peak61330	chr2	211216867	211217799	SARS:ENSG00000031698.12:Peak61330	7
Peak61343	chr2	211322608	211323323	KIAA1324:ENSG00000116299.16:Peak61343	7
Peak61942	chr2	227903368	227904152	NDST3:ENSG00000164100.8:Peak61942	7
Peak62051	chr2	231711087	231711671	ANK2:ENSG00000145362.17:Peak62051	7
Peak62533	chr2	243107794	243108473	DNAJB14:ENSG00000164031.16:Peak62533	7
Peak6276	chr1	143675473	143676415	TM6SF1:ENSG00000136404.15:Peak6276	7
Peak62899	chr2	251531479	251532768	CYR61:ENSG00000142871.15:Peak62899	7
Peak63231	chr2	259148957	259149128	ST6GALNAC5:ENSG00000117069.14:Peak63231	7
Peak63522	chr20	1980130	1981139	GABBR1:ENSG00000204681.10:Peak63522	7
Peak63626	chr20	3557465	3557614	DDR1:ENSG00000204580.11:Peak63626	7
Peak63724	chr20	4647824	4648601	CDK2AP1:ENSG00000111328.6:Peak63724	7
Peak63728	chr20	4685607	4686106	OGT:ENSG00000147162.13:Peak63728	7
Peak63728	chr20	4685607	4686106	OGT:ENSG00000147162.13:Peak63728	7
Peak63729	chr20	4686426	4686925	OGT:ENSG00000147162.13:Peak63729	7
Peak63733	chr20	4697530	4698479	HLA-B:ENSG00000234745.9:Peak63733	7
Peak63738	chr20	4774763	4775262	HLA-A:ENSG00000206503.11:Peak63738	7
Peak63750	chr20	4817984	4818177	DDX39B:ENSG00000198563.13:Peak63750	7
Peak63805	chr20	5178770	5179269	LST1:ENSG00000204482.10:Peak63805	7
Peak63818	chr20	5445516	5446650	B3GALT4:ENSG00000235863.3:Peak63818	7
Peak63838	chr20	5543143	5543642	SYNGAP1:ENSG00000197283.12:Peak63838	7
Peak63849	chr20	5627321	5628077	BAK1:ENSG00000030110.12:Peak63849	7
Peak63957	chr20	6338781	6339297	CDKN1A:ENSG00000124762.13:Peak63957	7
Peak63964	chr20	6351217	6351899	CDKN1A:ENSG00000124762.13:Peak63964	7
Peak63965	chr20	6352151	6352300	CDKN1A:ENSG00000124762.13:Peak63965	7
Peak64045	chr20	7131450	7132006	HMGA1:ENSG00000137309.19:Peak64045	7
Peak64046	chr20	7132157	7132675	HMGA1:ENSG00000137309.19:Peak64046	7
Peak64047	chr20	7140948	7142577	C6orf1:ENSG00000186577.11:Peak64047	7
Peak64059	chr20	7214676	7215204	RPS10:ENSG00000124614.13:Peak64059	7
Peak64063	chr20	7235983	7236487	PACSIN1:ENSG00000124507.10:Peak64063	7
Peak64146	chr20	7911691	7912347	RPL10A:ENSG00000198755.10:Peak64146	7
Peak64180	chr20	8164793	8165420	PIM1:ENSG00000137193.13:Peak64180	7
Peak6437	chr1	148626743	148627662	NEU4:ENSG00000204099.11:Peak6437	7
Peak64420	chr20	10906092	10907135	PDXK:ENSG00000160209.18:Peak64420	7
Peak64426	chr20	10936241	10936873	PDXK:ENSG00000160209.18:Peak64426	7
Peak64427	chr20	10936954	10937103	PDXK:ENSG00000160209.18:Peak64427	7
Peak64541	chr20	12139429	12139578	POFUT2:ENSG00000186866.16:Peak64541	7
Peak64551	chr20	12198128	12198277	COL18A1:ENSG00000182871.14:Peak64551	7
Peak64554	chr20	12224832	12225471	COL18A1:ENSG00000182871.14:Peak64554	7
Peak64556	chr20	12226788	12227525	COL18A1:ENSG00000182871.14:Peak64556	7
Peak6457	chr1	151207924	151208511	GRM5:ENSG00000168959.14:Peak6457	7
Peak6469	chr1	151927648	151927797	CTSC:ENSG00000109861.15:Peak6469	7
Peak64879	chr20	19825192	19826190	CCDC6:ENSG00000108091.10:Peak64879	7
Peak64935	chr20	20505291	20505790	DLEU1:ENSG00000176124.11:Peak64935	7
Peak65027	chr20	22459785	22459934	EGR2:ENSG00000122877.13:Peak65027	7
Peak65902	chr20	40871737	40874433	WAC:ENSG00000095787.21:Peak65902	7
Peak65903	chr20	40874505	40875976	WAC:ENSG00000095787.21:Peak65903	7
Peak65907	chr20	40881922	40883010	FRG2C:ENSG00000172969.7:Peak65907	7
Peak66	chr1	2609274	2609773	UST:ENSG00000111962.7:Peak66	7
Peak66624	chr3	66772	67271	NXPH2:ENSG00000144227.4:Peak66624	7
Peak66726	chr3	2411195	2411808	TOR4A:ENSG00000198113.2:Peak66726	7
Peak66754	chr3	2590295	2590794	SAPCD2:ENSG00000186193.8:Peak66754	7
Peak66760	chr3	2622600	2623197	ENTPD2:ENSG00000054179.11:Peak66760	7
Peak66791	chr3	2806131	2806633	C9orf172:ENSG00000232434.2:Peak66791	7
Peak66799	chr3	2845264	2845848	TMEM141:ENSG00000244187.7:Peak66799	7
Peak66837	chr3	3651491	3652520	LHX3:ENSG00000107187.15:Peak66837	7
Peak66861	chr3	3806618	3807117	CARD9:ENSG00000187796.13:Peak66861	7
Peak66870	chr3	3905773	3906285	NOTCH1:ENSG00000148400.9:Peak66870	7
Peak66895	chr3	4056038	4056199	AGPAT2:ENSG00000169692.12:Peak66895	7
Peak66902	chr3	4089147	4089296	FAM69B:ENSG00000165716.9:Peak66902	7
Peak66903	chr3	4089552	4090051	FAM69B:ENSG00000165716.9:Peak66903	7
Peak66915	chr3	5480551	5480704	SURF4:ENSG00000148248.13:Peak66915	7
Peak66969	chr3	5975372	5975637	VAV2:ENSG00000160293.16:Peak66969	7
Peak66974	chr3	5991966	5992480	BRD3:ENSG00000169925.16:Peak66974	7
Peak67414	chr3	10202174	10202673	PRDM12:ENSG00000130711.3:Peak67414	7
Peak67560	chr3	11592511	11593011	PIP5KL1:ENSG00000167103.11:Peak67560	7
Peak67588	chr3	11796516	11797179	TOR2A:ENSG00000160404.17:Peak67588	7
Peak67630	chr3	12009192	12010190	RPL12:ENSG00000197958.12:Peak67630	7
Peak67948	chr3	14913713	14914230	DAB2IP:ENSG00000136848.16:Peak67948	7
Peak67955	chr3	14949698	14950244	DAB2IP:ENSG00000136848.16:Peak67955	7
Peak67964	chr3	14991202	14991705	DAB2IP:ENSG00000136848.16:Peak67964	7
Peak67966	chr3	14994380	14994988	DAB2IP:ENSG00000136848.16:Peak67966	7
Peak68168	chr3	23014683	23015272	NR5A1:ENSG00000136931.9:Peak68168	7
Peak68650	chr3	39966655	39968219	GALNT13:ENSG00000144278.14:Peak68650	7
Peak68885	chr3	46457021	46457520	LY75:ENSG00000054219.10:Peak68885	7
Peak68948	chr3	47688935	47689532	SLC4A10:ENSG00000144290.16:Peak68948	7
Peak69173	chr3	55768009	55768510	LRP2:ENSG00000081479.12:Peak69173	7
Peak69350	chr3	58530369	58531543	PDK1:ENSG00000152256.13:Peak69350	7
Peak69969	chr3	72136000	72136149	CLP1:ENSG00000172409.5:Peak69969	7
Peak69973	chr3	72142990	72143139	YPEL4:ENSG00000166793.10:Peak69973	7
Peak70020	chr3	72432642	72432831	P2RX3:ENSG00000109991.8:Peak70020	7
Peak70029	chr3	72460512	72460717	TNKS1BP1:ENSG00000149115.13:Peak70029	7
Peak70030	chr3	72461210	72461709	TNKS1BP1:ENSG00000149115.13:Peak70030	7
Peak70123	chr3	79611683	79612342	AGBL2:ENSG00000165923.15:Peak70123	7
Peak70189	chr3	80374344	80374908	LRP4:ENSG00000134569.9:Peak70189	7
Peak70220	chr3	80832153	80833318	CHRM4:ENSG00000180720.7:Peak70220	7
Peak70240	chr3	80921729	80922301	CREB3L1:ENSG00000157613.10:Peak70240	7
Peak7026	chr1	165189852	165190021	KCNE3:ENSG00000175538.10:Peak7026	7
Peak70408	chr3	82870247	82871240	C11orf96:ENSG00000187479.5:Peak70408	7
Peak70460	chr3	85418229	85418765	LRRC4C:ENSG00000148948.7:Peak70460	7
Peak70564	chr3	92397577	92398076	PAMR1:ENSG00000149090.11:Peak70564	7
Peak70719	chr3	94766266	94767993	QSER1:ENSG00000060749.14:Peak70719	7
Peak70881	chr3	100787709	100788471	BDNF:ENSG00000176697.18:Peak70881	7
Peak71287	chr3	110704899	110705648	BAHD1:ENSG00000140320.11:Peak71287	7
Peak71292	chr3	110718338	110718837	BAHD1:ENSG00000140320.11:Peak71292	7
Peak71295	chr3	110733867	110734366	CHST14:ENSG00000169105.7:Peak71295	7
Peak71502	chr3	113404843	113405479	ELL3:ENSG00000128886.11:Peak71502	7
Peak7184	chr1	166898788	166899297	INPPL1:ENSG00000165458.13:Peak7184	7
Peak7186	chr1	166911187	166911750	INPPL1:ENSG00000165458.13:Peak7186	7
Peak72025	chr3	122808894	122809396	IDH3B:ENSG00000101365.20:Peak72025	7
Peak72035	chr3	122879947	122880096	EBF4:ENSG00000088881.20:Peak72035	7
Peak72036	chr3	122883267	122884107	EBF4:ENSG00000088881.20:Peak72036	7
Peak72037	chr3	122886096	122887075	EBF4:ENSG00000088881.20:Peak72037	7
Peak72059	chr3	123176536	123177826	RP5-1187M17.10:ENSG00000088899.14:Peak72059	7
Peak72170	chr3	124543164	124543663	PRND:ENSG00000171864.4:Peak72170	7
Peak7243	chr1	167347020	167348685	RHOG:ENSG00000177105.9:Peak7243	7
Peak72480	chr3	132735442	132735971	ISM1:ENSG00000101230.5:Peak72480	7
Peak72968	chr3	142740043	142740542	SSTR4:ENSG00000132671.5:Peak72968	7
Peak73052	chr3	146469741	146470635	ACSS1:ENSG00000154930.14:Peak73052	7
Peak7316	chr1	170398019	170399116	APBB1:ENSG00000166313.18:Peak7316	7
Peak73197	chr3	147864479	147864628	SOX12:ENSG00000177732.7:Peak73197	7
Peak73240	chr3	148216725	148217257	ID1:ENSG00000125968.8:Peak73240	7
Peak73268	chr3	148313292	148313937	BCL2L1:ENSG00000171552.12:Peak73268	7
Peak7327	chr1	170472739	170473310	TIMM10B:ENSG00000132286.11:Peak7327	7
Peak73356	chr3	149130936	149131518	DNMT3B:ENSG00000088305.18:Peak73356	7
Peak73358	chr3	149133597	149134204	DNMT3B:ENSG00000088305.18:Peak73358	7
Peak73602	chr3	152552295	152552444	EPB41L1:ENSG00000088367.20:Peak73602	7
Peak73638	chr3	152965750	152966710	SLA2:ENSG00000101082.13:Peak73638	7
Peak73641	chr3	152973992	152974491	SLA2:ENSG00000101082.13:Peak73641	7
Peak73647	chr3	153038895	153040620	NDRG3:ENSG00000101079.20:Peak73647	7
Peak74019	chr3	160016807	160016956	SERINC3:ENSG00000132824.13:Peak74019	7
Peak74066	chr3	160880666	160881165	SDC4:ENSG00000124145.6:Peak74066	7
Peak74115	chr3	161375792	161375960	ZNF335:ENSG00000198026.7:Peak74115	7
Peak74126	chr3	161435614	161436183	SLC12A5:ENSG00000124140.12:Peak74126	7
Peak74223	chr3	162584084	162584661	ZMYND8:ENSG00000101040.19:Peak74223	7
Peak74492	chr3	164791260	164791759	FAM65C:ENSG00000042062.11:Peak74492	7
Peak74535	chr3	165039658	165040269	KCNG1:ENSG00000026559.13:Peak74535	7
Peak7460	chr1	174254356	174254855	ST5:ENSG00000166444.17:Peak7460	7
Peak7492	chr1	174619152	174619754	TMEM41B:ENSG00000166471.10:Peak7492	7
Peak75259	chr3	176244885	176245428	SLC17A9:ENSG00000101194.17:Peak75259	7
Peak75559	chr4	5793028	5793541	CDO1:ENSG00000129596.4:Peak75559	7
Peak75663	chr4	7230934	7231782	AGAP3:ENSG00000133612.18:Peak75663	7
Peak75941	chr4	10633207	10633356	PTPN12:ENSG00000127947.15:Peak75941	7
Peak76204	chr4	22424849	22425753	ABCB1:ENSG00000085563.14:Peak76204	7
Peak7653	chr1	177195639	177196188	MICALCL:ENSG00000133808.4:Peak7653	7
Peak7661	chr1	177271812	177272420	PARVA:ENSG00000197702.11:Peak7661	7
Peak76699	chr4	40053196	40053345	LYRM4:ENSG00000214113.10:Peak76699	7
Peak76728	chr4	42202746	42203348	MDFIC:ENSG00000135272.9:Peak76728	7
Peak76736	chr4	42693292	42693827	CFTR:ENSG00000001626.14:Peak76736	7
Peak76736	chr4	42693292	42693827	CFTR:ENSG00000001626.14:Peak76736	7
Peak76957	chr4	52349524	52351289	TMEM229A:ENSG00000234224.2:Peak76957	7
Peak77044	chr4	56160673	56161462	SND1:ENSG00000197157.10:Peak77044	7
Peak77074	chr4	56443446	56443595	RBM28:ENSG00000106344.8:Peak77074	7
Peak77109	chr4	56712903	56713052	FLNC:ENSG00000128591.15:Peak77109	7
Peak77497	chr4	62220011	62220510	CALD1:ENSG00000122786.19:Peak77497	7
Peak77582	chr4	64386418	64387048	DGKI:ENSG00000157680.15:Peak77582	7
Peak77744	chr4	66638106	66638605	TBXAS1:ENSG00000059377.15:Peak77744	7
Peak7785	chr1	178916593	178916742	SPON1:ENSG00000262655.3:Peak7785	7
Peak77959	chr4	71712622	71712813	FAM131B:ENSG00000159784.17:Peak77959	7
Peak78129	chr4	78075676	78076487	ZNF467:ENSG00000181444.12:Peak78129	7
Peak78130	chr4	78076658	78077298	ZNF467:ENSG00000181444.12:Peak78130	7
Peak78131	chr4	78077501	78078000	ZNF467:ENSG00000181444.12:Peak78131	7
Peak7816	chr1	181770177	181770959	STK24:ENSG00000102572.14:Peak7816	7
Peak7816	chr1	181770177	181770959	STK24:ENSG00000102572.14:Peak7816	7
Peak78391	chr4	83713770	83713919	CREB5:ENSG00000146592.16:Peak78391	7
Peak78420	chr4	84278243	84278884	CHN2:ENSG00000106069.20:Peak78420	7
Peak78549	chr4	85910909	85911427	NEUROD6:ENSG00000164600.5:Peak78549	7
Peak78849	chr4	98342668	98343200	TACSTD2:ENSG00000184292.6:Peak78849	7
Peak78883	chr4	98675115	98675676	EIF2AK3:ENSG00000172071.11:Peak78883	7
Peak7906	chr1	185467829	185468328	PLEKHA7:ENSG00000166689.14:Peak7906	7
Peak79126	chr4	100727123	100728090	ST3GAL5:ENSG00000115525.16:Peak79126	7
Peak79842	chr4	120699388	120699969	MGLL:ENSG00000074416.13:Peak79842	7
Peak80068	chr4	123684139	123684703	SLC6A6:ENSG00000131389.16:Peak80068	7
Peak80211	chr4	125929072	125929745	MAGI1:ENSG00000151276.23:Peak80211	7
Peak8050	chr1	188714075	188714575	GPRC5B:ENSG00000167191.11:Peak8050	7
Peak80674	chr4	133258607	133259560	GXYLT2:ENSG00000172986.12:Peak80674	7
Peak80838	chr4	140566409	140566615	ITPR1:ENSG00000150995.18:Peak80838	7
Peak80850	chr4	140702072	140704149	BHLHE40:ENSG00000134107.4:Peak80850	7
Peak80899	chr4	142452466	142453298	GRM7:ENSG00000196277.15:Peak80899	7
Peak8090	chr1	189870257	189871142	TMEM159:ENSG00000011638.10:Peak8090	7
Peak81044	chr4	145458612	145459111	PRRT3:ENSG00000163704.11:Peak81044	7
Peak81321	chr4	149956837	149958646	HNRNPF:ENSG00000169813.16:Peak81321	7
Peak81456	chr4	152677109	152677608	NINJ2:ENSG00000171840.11:Peak81456	7
Peak81464	chr4	152724300	152724920	B4GALNT3:ENSG00000139044.10:Peak81464	7
Peak81713	chr4	155653607	155654489	FOXJ2:ENSG00000065970.8:Peak81713	7
Peak81823	chr4	157604050	157604803	CHD4:ENSG00000111642.14:Peak81823	7
Peak8184	chr1	191345436	191345585	HS3ST2:ENSG00000122254.6:Peak8184	7
Peak81859	chr4	157836430	157836933	SCNN1A:ENSG00000111319.12:Peak81859	7
Peak81876	chr4	157897435	157897584	PLEKHG6:ENSG00000008323.15:Peak81876	7
Peak82183	chr4	163182598	163183122	CLEC9A:ENSG00000197992.6:Peak82183	7
Peak83177	chr4	182842917	182843416	TMTC1:ENSG00000133687.15:Peak83177	7
Peak8344	chr1	197000076	197000225	IL21R:ENSG00000103522.15:Peak8344	7
Peak83579	chr5	7335331	7335944	C8orf34:ENSG00000165084.15:Peak83579	7
Peak83679	chr5	9429297	9429999	ADHFE1:ENSG00000147576.15:Peak83679	7
Peak83778	chr5	14416677	14417176	RGS20:ENSG00000147509.13:Peak83778	7
Peak84092	chr5	22380091	22380869	CLVS1:ENSG00000177182.10:Peak84092	7
Peak84552	chr5	40237008	40238191	FUT9:ENSG00000172461.10:Peak84552	7
Peak84686	chr5	48223737	48223893	RRAGD:ENSG00000025039.14:Peak84686	7
Peak85076	chr5	57887258	57887757	C9orf24:ENSG00000164972.12:Peak85076	7
Peak85184	chr5	59025390	59025889	TPM2:ENSG00000198467.13:Peak85184	7
Peak8520	chr1	198659498	198659997	ZNF48:ENSG00000180035.10:Peak8520	7
Peak85688	chr5	67708278	67708777	GRIN3A:ENSG00000198785.4:Peak85688	7
Peak85783	chr5	70588392	70589124	TAL2:ENSG00000186051.6:Peak85783	7
Peak8579	chr1	199196027	199196668	FBXL19:ENSG00000099364.16:Peak8579	7
Peak85816	chr5	71680655	71681399	ZNF462:ENSG00000148143.12:Peak85816	7
Peak8586	chr1	199217166	199217790	ORAI3:ENSG00000175938.6:Peak8586	7
Peak86258	chr5	78563464	78563968	RGS3:ENSG00000138835.22:Peak86258	7
Peak86388	chr5	82167481	82168004	ASTN2:ENSG00000148219.16:Peak86388	7
Peak8701	chr1	200682205	200682992	FGFR2:ENSG00000066468.20:Peak8701	7
Peak8705	chr1	200704236	200704812	FGFR2:ENSG00000066468.20:Peak8705	7
Peak87122	chr5	115184187	115184796	CYP2J2:ENSG00000134716.9:Peak87122	7
Peak8726	chr1	201238036	201238544	TACC2:ENSG00000138162.18:Peak8726	7
Peak8729	chr1	201252854	201253385	TACC2:ENSG00000138162.18:Peak8729	7
Peak87400	chr5	120567599	120568651	LEPR:ENSG00000116678.18:Peak87400	7
Peak87604	chr5	126292772	126293544	MROH7-TTC4:ENSG00000271723.5:Peak87604	7
Peak87614	chr5	126401184	126401692	ACOT11:ENSG00000162390.17:Peak87614	7
Peak87633	chr5	126509257	126509406	SSBP3:ENSG00000157216.15:Peak87633	7
Peak87656	chr5	126651808	126651957	SSBP3:ENSG00000157216.15:Peak87656	7
Peak87774	chr5	128008618	128009665	GPX7:ENSG00000116157.5:Peak87774	7
Peak87843	chr5	129043277	129043426	TTC39A:ENSG00000085831.15:Peak87843	7
Peak87845	chr5	129112488	129112987	RNF11:ENSG00000123091.4:Peak87845	7
Peak88028	chr5	134441990	134442489	KLF18:ENSG00000283039.1:Peak88028	7
Peak88137	chr5	135676588	135677122	HPDL:ENSG00000186603.5:Peak88137	7
Peak88442	chr5	138873821	138874364	HIVEP3:ENSG00000127124.13:Peak88442	7
Peak88671	chr5	142696252	142697228	FHL3:ENSG00000183386.9:Peak88671	7
Peak88753	chr5	144159931	144160781	EVA1B:ENSG00000142694.6:Peak88753	7
Peak88757	chr5	144176617	144177719	SH3D21:ENSG00000214193.9:Peak88757	7
Peak88769	chr5	144269687	144269837	MAP7D1:ENSG00000116871.15:Peak88769	7
Peak8890	chr1	205129387	205129886	CTBP2:ENSG00000175029.16:Peak8890	7
Peak88932	chr5	146914046	146914545	PHC2:ENSG00000134686.16:Peak88932	7
Peak8894	chr1	205138798	205139459	CTBP2:ENSG00000175029.16:Peak8894	7
Peak88997	chr5	147412056	147412868	KIAA1522:ENSG00000162522.10:Peak88997	7
Peak88998	chr5	147415911	147416792	KIAA1522:ENSG00000162522.10:Peak88998	7
Peak89033	chr5	147692110	147693142	FAM229A:ENSG00000225828.1:Peak89033	7
Peak89087	chr5	148005541	148006115	PTP4A2:ENSG00000184007.17:Peak89087	7
Peak89325	chr5	150722677	150723629	ATPIF1:ENSG00000130770.17:Peak89325	7
Peak89523	chr5	152120860	152121486	RPS6KA1:ENSG00000117676.13:Peak89523	7
Peak89524	chr5	152122611	152123399	RPS6KA1:ENSG00000117676.13:Peak89524	7
Peak89793	chr5	154448988	154449622	MDS2:ENSG00000197880.8:Peak89793	7
Peak89794	chr5	154455023	154455549	MDS2:ENSG00000197880.8:Peak89794	7
Peak89930	chr5	155838827	155839853	HSPG2:ENSG00000142798.17:Peak89930	7
Peak89982	chr5	156317581	156318143	ECE1:ENSG00000117298.14:Peak89982	7
Peak89982	chr5	156317581	156318143	ECE1:ENSG00000117298.14:Peak89982	7
Peak90124	chr5	158065425	158066214	RP13-279N23.2:ENSG00000255275.3:Peak90124	7
Peak90281	chr5	159845463	159845968	EPHA2:ENSG00000142627.12:Peak90281	7
Peak9052	chr1	210740405	210740929	TCERG1L:ENSG00000176769.9:Peak9052	7
Peak90578	chr5	163231426	163231925	TNFRSF8:ENSG00000120949.14:Peak90578	7
Peak90615	chr5	164884518	164885358	C1orf167:ENSG00000215910.7:Peak90615	7
Peak90666	chr5	165425175	165425324	MASP2:ENSG00000009724.16:Peak90666	7
Peak90667	chr5	165426918	165427067	RP4-635E18.9:ENSG00000277726.4:Peak90667	7
Peak90709	chr5	165868937	165869465	PEX14:ENSG00000142655.12:Peak90709	7
Peak90825	chr5	166999061	166999691	H6PD:ENSG00000049239.12:Peak90825	7
Peak90828	chr5	167037887	167038429	H6PD:ENSG00000049239.12:Peak90828	7
Peak91062	chr5	169269580	169270079	PLEKHG5:ENSG00000171680.20:Peak91062	7
Peak91070	chr5	169303785	169303947	ESPN:ENSG00000187017.14:Peak91070	7
Peak91077	chr5	169330329	169331635	ESPN:ENSG00000187017.14:Peak91077	7
Peak9122	chr1	212169540	212170086	ADGRA1:ENSG00000197177.15:Peak9122	7
Peak91347	chr5	173081167	173081666	MMP23B:ENSG00000189409.12:Peak91347	7
Peak9155	chr1	212548855	212549715	CALY:ENSG00000130643.8:Peak9155	7
Peak92250	chr6	11494076	11495756	KCNK12:ENSG00000184261.4:Peak92250	7
Peak9226	chr1	214251432	214251973	IRF7:ENSG00000185507.19:Peak9226	7
Peak92386	chr6	12554229	12554402	LHCGR:ENSG00000138039.14:Peak92386	7
Peak92418	chr6	14349526	14349675	NRXN1:ENSG00000179915.21:Peak92418	7
Peak92535	chr6	22319210	22320024	MEMO1:ENSG00000162959.13:Peak92535	7
Peak92765	chr6	26603836	26604335	TRIM54:ENSG00000138100.13:Peak92765	7
Peak92770	chr6	26639633	26640132	SLC30A3:ENSG00000115194.10:Peak92770	7
Peak92920	chr6	28206962	28207709	DNMT3A:ENSG00000119772.16:Peak92920	7
Peak92933	chr6	28323490	28324090	DNMT3A:ENSG00000119772.16:Peak92933	7
Peak92938	chr6	28343002	28343190	DNMT3A:ENSG00000119772.16:Peak92938	7
Peak9300	chr1	215638684	215639328	LSP1:ENSG00000130592.13:Peak9300	7
Peak9303	chr1	215649382	215650013	LSP1:ENSG00000130592.13:Peak9303	7
Peak93062	chr6	30587290	30588148	REV1:ENSG00000135945.9:Peak93062	7
Peak93063	chr6	30589553	30590539	REV1:ENSG00000135945.9:Peak93063	7
Peak93196	chr6	34089760	34090267	WDR35:ENSG00000118965.14:Peak93196	7
Peak93474	chr6	42043909	42044409	GREB1:ENSG00000196208.13:Peak93474	7
Peak93475	chr6	42044675	42045497	GREB1:ENSG00000196208.13:Peak93475	7
Peak9461	chr1	218101858	218102390	CCND1:ENSG00000110092.3:Peak9461	7
Peak9462	chr1	218103844	218104352	CCND1:ENSG00000110092.3:Peak9462	7
Peak94942	chr6	89293207	89293706	MDGA2:ENSG00000139915.18:Peak94942	7
Peak9505	chr1	218632301	218632862	MTL5:ENSG00000132749.10:Peak9505	7
Peak95050	chr6	92121525	92122129	CDKL1:ENSG00000100490.9:Peak95050	7
Peak9507	chr1	218662636	218663135	GAL:ENSG00000069482.6:Peak9507	7
Peak95214	chr6	94629736	94630509	DAAM1:ENSG00000100592.15:Peak95214	7
Peak9550	chr1	219199254	219199753	ALDH3B2:ENSG00000132746.14:Peak9550	7
Peak9551	chr1	219199831	219200330	ALDH3B2:ENSG00000132746.14:Peak9551	7
Peak9575	chr1	219418995	219419176	PPP1CA:ENSG00000172531.14:Peak9575	7
Peak95781	chr6	103481710	103482319	ACTN1:ENSG00000072110.13:Peak95781	7
Peak95898	chr6	105518456	105518605	MAP3K9:ENSG00000006432.15:Peak95898	7
Peak95988	chr6	106915129	106915628	DPF3:ENSG00000205683.11:Peak95988	7
Peak96428	chr6	111417014	111417562	SPTLC2:ENSG00000100596.6:Peak96428	7
Peak9660	chr1	220643805	220644304	PACS1:ENSG00000175115.11:Peak9660	7
Peak96715	chr6	123352973	123353932	FOXN3:ENSG00000053254.15:Peak96715	7
Peak96991	chr6	126434141	126434711	CHGA:ENSG00000100604.12:Peak96991	7
Peak97035	chr6	126820836	126820996	UNC79:ENSG00000133958.13:Peak97035	7
Peak9720	chr1	221073520	221074421	SIPA1:ENSG00000213445.8:Peak9720	7
Peak97297	chr6	131928092	131928611	BCL11B:ENSG00000127152.17:Peak97297	7
Peak97311	chr6	132132463	132133248	CCDC85C:ENSG00000205476.8:Peak97311	7
Peak97541	chr6	135270530	135271504	ZNF839:ENSG00000022976.15:Peak97541	7
Peak97581	chr6	135724248	135724399	AMN:ENSG00000166126.10:Peak97581	7
Peak97933	chr6	144400123	144400622	PTPRN2:ENSG00000155093.17:Peak97933	7
Peak98157	chr7	2112165	2113001	CEP68:ENSG00000011523.13:Peak98157	7
Peak98157	chr7	2112165	2113001	CEP68:ENSG00000011523.13:Peak98157	7
Peak98157	chr7	2112165	2113001	CEP68:ENSG00000011523.13:Peak98157	7
Peak98268	chr7	2972096	2972837	ZC3H10:ENSG00000135482.6:Peak98268	7
Peak98325	chr7	3332369	3332880	CD63:ENSG00000135404.11:Peak98325	7
Peak9842	chr1	221773856	221774355	RASGRP2:ENSG00000068831.18:Peak9842	7
Peak9844	chr1	221791496	221792408	NRXN2:ENSG00000110076.18:Peak9844	7
Peak9853	chr1	221876865	221877365	NRXN2:ENSG00000110076.18:Peak9853	7
Peak98547	chr7	11645767	11646416	GADD45B:ENSG00000099860.8:Peak98547	7
Peak98704	chr7	12314967	12315126	GAMT:ENSG00000130005.11:Peak98704	7
Peak98741	chr7	12424739	12424888	MIDN:ENSG00000167470.12:Peak98741	7
Peak98802	chr7	12662997	12663550	PLPPR3:ENSG00000129951.18:Peak98802	7
Peak9886	chr1	222230525	222231158	PPP1R14B:ENSG00000173457.10:Peak9886	7
Peak9889	chr1	222242707	222243206	VEGFB:ENSG00000173511.9:Peak9889	7
Peak98893	chr7	12975722	12976597	C2CD4C:ENSG00000183186.7:Peak98893	7
Peak99016	chr7	14973465	14973964	ETV5:ENSG00000244405.7:Peak99016	7
Peak99016	chr7	14973465	14973964	ETV5:ENSG00000244405.7:Peak99016	7
Peak99016	chr7	14973465	14973964	ETV5:ENSG00000244405.7:Peak99016	7
Peak9904	chr1	222343282	222343791	MACROD1:ENSG00000133315.10:Peak9904	7
Peak99127	chr7	18680790	18680939	RPS28:ENSG00000233927.4:Peak99127	7
Peak99139	chr7	20732427	20733237	APLP2:ENSG00000084234.16:Peak99139	7
Peak9916	chr1	222449352	222450043	OTUB1:ENSG00000167770.11:Peak9916	7
Peak9930	chr1	222526078	222526239	RCOR2:ENSG00000167771.5:Peak9930	7
Peak9998	chr1	224883805	224884563	CHRM1:ENSG00000168539.3:Peak9998	7
Peak100069	chr7	41215708	41215857	ATP2B1:ENSG00000070961.15:Peak100069	8
Peak10034	chr1	225047478	225047994	LRRN4CL:ENSG00000177363.4:Peak10034	8
Peak100517	chr7	59317695	59317844	PTPRB:ENSG00000127329.14:Peak100517	8
Peak100541	chr7	59572372	59572521	CNOT2:ENSG00000111596.11:Peak100541	8
Peak100786	chr7	63047181	63047680	LEMD3:ENSG00000174106.2:Peak100786	8
Peak10079	chr1	225273479	225273986	SCGB1A1:ENSG00000149021.6:Peak10079	8
Peak100970	chr7	66803739	66804238	MON2:ENSG00000061987.14:Peak100970	8
Peak101163	chr7	70521479	70521978	KIF5A:ENSG00000155980.11:Peak101163	8
Peak101335	chr7	73574003	73574502	KCNS2:ENSG00000156486.7:Peak101335	8
Peak101593	chr7	77066581	77067080	ODF1:ENSG00000155087.3:Peak101593	8
Peak102017	chr7	94373994	94374143	NOV:ENSG00000136999.4:Peak102017	8
Peak102039	chr7	94791254	94791787	DEPTOR:ENSG00000155792.9:Peak102039	8
Peak102195	chr7	98300538	98300688	FAM91A1:ENSG00000176853.15:Peak102195	8
Peak102233	chr7	98823844	98824395	MTSS1:ENSG00000170873.18:Peak102233	8
Peak102345	chr7	99958878	99959489	TRIB1:ENSG00000173334.3:Peak102345	8
Peak102632	chr7	109200793	109201292	ZFAT:ENSG00000066827.15:Peak102632	8
Peak102635	chr7	109204660	109205800	ZFAT:ENSG00000066827.15:Peak102635	8
Peak102811	chr7	114886359	114886858	SLC45A4:ENSG00000022567.9:Peak102811	8
Peak103504	chr7	122548776	122549275	SLC25A17:ENSG00000100372.14:Peak103504	8
Peak103587	chr7	123255615	123256203	DESI1:ENSG00000100418.7:Peak103587	8
Peak103709	chr7	124292271	124292874	PACSIN2:ENSG00000100266.18:Peak103709	8
Peak103866	chr7	126226083	126226614	ATXN10:ENSG00000130638.15:Peak103866	8
Peak10396	chr1	233146770	233146919	PSAT1:ENSG00000135069.13:Peak10396	8
Peak104168	chr7	130430949	130431448	MAPK8IP2:ENSG00000008735.13:Peak104168	8
Peak104169	chr7	130431787	130432298	CHKB:ENSG00000100288.19:Peak104169	8
Peak104660	chr7	140283158	140283316	ADCY6:ENSG00000174233.11:Peak104660	8
Peak104668	chr7	140337320	140337829	DDX23:ENSG00000174243.9:Peak104668	8
Peak10469	chr1	234750462	234750961	OSTF1:ENSG00000134996.11:Peak10469	8
Peak104718	chr7	140635441	140635942	TUBA1A:ENSG00000167552.13:Peak104718	8
Peak104720	chr7	140639682	140639831	TUBA1A:ENSG00000167552.13:Peak104720	8
Peak104720	chr7	140639682	140639831	TUBA1A:ENSG00000167552.13:Peak104720	8
Peak104996	chr7	142873216	142873715	GRASP:ENSG00000161835.10:Peak104996	8
Peak105356	chr8	5912165	5912669	TMEM123:ENSG00000152558.14:Peak105356	8
Peak105617	chr8	12821420	12821569	SESN3:ENSG00000149212.11:Peak105617	8
Peak106005	chr8	22339204	22339703	AP1M2:ENSG00000129354.11:Peak106005	8
Peak106078	chr8	22866710	22867250	DOCK6:ENSG00000130158.13:Peak106078	8
Peak106531	chr8	33164458	33164957	ARHGAP32:ENSG00000134909.18:Peak106531	8
Peak106555	chr8	33386691	33387277	ARHGAP32:ENSG00000134909.18:Peak106555	8
Peak106592	chr8	33843283	33843432	ETS1:ENSG00000134954.14:Peak106592	8
Peak106771	chr8	39623117	39624086	PKNOX2:ENSG00000165495.15:Peak106771	8
Peak106788	chr8	39746247	39746396	SLC37A2:ENSG00000134955.11:Peak106788	8
Peak107174	chr8	48818011	48818192	BCL9L:ENSG00000186174.12:Peak107174	8
Peak107537	chr8	55165400	55165899	DIXDC1:ENSG00000150764.13:Peak107537	8
Peak107707	chr8	59405838	59406372	ULK2:ENSG00000083290.19:Peak107707	8
Peak107751	chr8	59888149	59888652	NRG4:ENSG00000169752.16:Peak107751	8
Peak107899	chr8	62282354	62282503	RPP25:ENSG00000178718.6:Peak107899	8
Peak107911	chr8	62333000	62333158	MPI:ENSG00000178802.17:Peak107911	8
Peak108018	chr8	63531955	63532454	REC114:ENSG00000183324.10:Peak108018	8
Peak108560	chr8	72204196	72204695	FBXL22:ENSG00000197361.6:Peak108560	8
Peak108771	chr8	77483935	77484434	ALDH1A2:ENSG00000128918.14:Peak108771	8
Peak108862	chr8	79110959	79111458	CCND3:ENSG00000112576.12:Peak108862	8
Peak109001	chr8	82255533	82256032	GNB5:ENSG00000069966.18:Peak109001	8
Peak109060	chr8	82633901	82634050	SCG3:ENSG00000104112.8:Peak109060	8
Peak109600	chr8	97418972	97419485	SYNGR2:ENSG00000108639.7:Peak109600	8
Peak109793	chr8	103656107	103656606	PLS1:ENSG00000120756.12:Peak109793	8
Peak109799	chr8	103671678	103672177	ATR:ENSG00000175054.14:Peak109799	8
Peak109984	chr8	107675648	107676147	MRAS:ENSG00000158186.12:Peak109984	8
Peak110021	chr8	108955874	108956029	STAG1:ENSG00000118007.12:Peak110021	8
Peak110094	chr8	111104010	111104182	CEP63:ENSG00000182923.16:Peak110094	8
Peak110437	chr8	116410811	116411378	SLC38A3:ENSG00000188338.14:Peak110437	8
Peak110499	chr8	116847010	116847707	RNF123:ENSG00000164068.15:Peak110499	8
Peak110596	chr8	117572948	117573447	IP6K2:ENSG00000068745.14:Peak110596	8
Peak110616	chr8	117793552	117794051	SHISA5:ENSG00000164054.15:Peak110616	8
Peak110631	chr8	117970357	117970857	CDC25A:ENSG00000164045.11:Peak110631	8
Peak110690	chr8	118869818	118870317	SETD2:ENSG00000181555.19:Peak110690	8
Peak110732	chr8	119158959	119159779	ALS2CL:ENSG00000178038.16:Peak110732	8
Peak110733	chr8	119160168	119160317	ALS2CL:ENSG00000178038.16:Peak110733	8
Peak110734	chr8	119164400	119164966	ALS2CL:ENSG00000178038.16:Peak110734	8
Peak110896	chr8	122776124	122776623	DYNC1LI1:ENSG00000144635.8:Peak110896	8
Peak111225	chr8	128672994	128673624	CSRNP1:ENSG00000144655.14:Peak111225	8
Peak111254	chr8	128847674	128848173	MOBP:ENSG00000168314.17:Peak111254	8
Peak111513	chr8	132232360	132232859	EXOSC7:ENSG00000075914.12:Peak111513	8
Peak111571	chr9	48916	49415	EFHB:ENSG00000163576.17:Peak111571	8
Peak111829	chr9	10441875	10442378	RPL36:ENSG00000130255.12:Peak111829	8
Peak111850	chr9	10586448	10586970	PTPRS:ENSG00000105426.14:Peak111850	8
Peak111935	chr9	11548038	11548618	CD99L2:ENSG00000102181.20:Peak111935	8
Peak112078	chr9	15214666	15215263	TFEB:ENSG00000112561.17:Peak112078	8
Peak112079	chr9	15215908	15216417	TFEB:ENSG00000112561.17:Peak112079	8
Peak11222	chr1	251390340	251390492	ATAD1:ENSG00000138138.13:Peak11222	8
Peak112311	chr9	17333222	17333721	VEGFA:ENSG00000112715.20:Peak112311	8
Peak112483	chr9	19968387	19968978	PLA2G7:ENSG00000146070.16:Peak112483	8
Peak112590	chr9	23420282	23421477	C6orf141:ENSG00000197261.11:Peak112590	8
Peak112870	chr9	37778816	37779326	CCDC115:ENSG00000136710.9:Peak112870	8
Peak112960	chr9	38278280	38278429	DST:ENSG00000151914.18:Peak112960	8
Peak113031	chr9	38961686	38961835	ZNF622:ENSG00000173545.4:Peak113031	8
Peak113257	chr9	43519869	43520522	TMEM131:ENSG00000075568.16:Peak113257	8
Peak113517	chr9	47513961	47514460	MFSD9:ENSG00000135953.10:Peak113517	8
Peak113658	chr9	50923246	50923745	ERCC5:ENSG00000134899.17:Peak113658	8
Peak113670	chr9	51767058	51767643	DIRC1:ENSG00000174325.4:Peak113670	8
Peak11385	chr1	255799572	255800177	CPEB3:ENSG00000107864.14:Peak11385	8
Peak11388	chr1	255815500	255816122	CPEB3:ENSG00000107864.14:Peak11388	8
Peak113889	chr9	60508544	60509045	HECW2:ENSG00000138411.10:Peak113889	8
Peak114014	chr9	63619412	63619561	SATB2:ENSG00000119042.16:Peak114014	8
Peak114081	chr9	65280030	65280810	BZW1:ENSG00000082153.17:Peak114081	8
Peak114087	chr9	65307452	65308344	CLK1:ENSG00000013441.15:Peak114087	8
Peak114350	chr9	70039191	70040964	ZDBF2:ENSG00000204186.7:Peak114350	8
Peak114609	chr9	78946971	78947124	FN1:ENSG00000115414.18:Peak114609	8
Peak114614	chr9	78960890	78961077	FN1:ENSG00000115414.18:Peak114614	8
Peak114695	chr9	79892368	79892874	43894:ENSG00000144583.4:Peak114695	8
Peak114807	chr9	81382199	81382707	TNS1:ENSG00000079308.16:Peak114807	8
Peak115306	chr9	92443102	92443251	TRIP12:ENSG00000153827.13:Peak115306	8
Peak115326	chr9	92617505	92617654	SP110:ENSG00000135899.16:Peak115326	8
Peak11545	chr1	257082532	257082681	SLC35G1:ENSG00000176273.14:Peak11545	8
Peak11549	chr1	257090570	257091071	SLC35G1:ENSG00000176273.14:Peak11549	8
Peak115740	chr9	98445821	98446361	SCLY:ENSG00000132330.16:Peak115740	8
Peak115820	chr9	99630864	99631363	NDUFA10:ENSG00000130414.11:Peak115820	8
Peak115849	chr9	100154451	100154950	AMHR2:ENSG00000135409.10:Peak115849	8
Peak116051	chr9	110074978	110075637	EFNA5:ENSG00000184349.12:Peak116051	8
Peak116239	chr9	112018422	112018921	PJA2:ENSG00000198961.9:Peak116239	8
Peak116388	chr9	114493781	114493930	MTCL1:ENSG00000168502.17:Peak116388	8
Peak116393	chr9	114513163	114513662	MTCL1:ENSG00000168502.17:Peak116393	8
Peak116398	chr9	114518204	114518734	MTCL1:ENSG00000168502.17:Peak116398	8
Peak116400	chr9	114519855	114520372	MTCL1:ENSG00000168502.17:Peak116400	8
Peak11716	chr1	261159548	261159722	PGAM1:ENSG00000171314.8:Peak11716	8
Peak11721	chr1	261195768	261196267	MMS19:ENSG00000155229.20:Peak11721	8
Peak11741	chr1	261367079	261367596	AVPI1:ENSG00000119986.6:Peak11741	8
Peak11749	chr1	261390312	261390813	MARVELD1:ENSG00000155254.12:Peak11749	8
Peak117558	chrX	45421205	45421743	ARSA:ENSG00000100299.17:Peak117558	8
Peak11768	chr1	261564310	261564821	CRTAC1:ENSG00000095713.13:Peak11768	8
Peak117815	chrX	70977239	70977388	SLC7A3:ENSG00000165349.11:Peak117815	8
Peak117868	chrX	71875030	71875544	NHSL2:ENSG00000204131.8:Peak117868	8
Peak11819	chr1	263261548	263262047	GOT1:ENSG00000120053.10:Peak11819	8
Peak118337	chrX	114941203	114941712	PAK3:ENSG00000077264.14:Peak118337	8
Peak11850	chr1	263649884	263650383	DNMBP:ENSG00000107554.15:Peak11850	8
Peak118590	chrX	135042541	135043040	ZDHHC9:ENSG00000188706.12:Peak118590	8
Peak11967	chr1	264881410	264881967	TLX1:ENSG00000107807.12:Peak11967	8
Peak12097	chr1	266265458	266266062	TRIM8:ENSG00000171206.13:Peak12097	8
Peak12338	chr1	273693430	273693930	XPNPEP1:ENSG00000108039.17:Peak12338	8
Peak12348	chr1	273727989	273728186	XPNPEP1:ENSG00000108039.17:Peak12348	8
Peak12704	chr1	277887050	277887201	ABLIM1:ENSG00000099204.18:Peak12704	8
Peak13029	chr10	3321804	3322303	PDXDC1:ENSG00000179889.18:Peak13029	8
Peak13144	chr10	5041293	5041814	CLEC16A:ENSG00000038532.14:Peak13144	8
Peak13214	chr10	5857453	5857952	GRIN2A:ENSG00000183454.14:Peak13214	8
Peak13323	chr10	7290827	7291326	TMEM114:ENSG00000232258.6:Peak13323	8
Peak13522	chr10	11743527	11744102	TRAP1:ENSG00000126602.10:Peak13522	8
Peak13728	chr10	14066484	14066983	NOXO1:ENSG00000196408.11:Peak13728	8
Peak13855	chr10	15244920	15245419	WFIKKN1:ENSG00000127578.6:Peak13855	8
Peak13983	chr10	16791071	16791220	ATP6V0E1:ENSG00000113732.8:Peak13983	8
Peak1399	chr1	39263211	39263364	NID2:ENSG00000087303.16:Peak1399	8
Peak14124	chr10	19180098	19180597	DOCK2:ENSG00000134516.15:Peak14124	8
Peak14414	chr10	29066860	29067599	C1QTNF2:ENSG00000145861.7:Peak14414	8
Peak14422	chr10	29114128	29114310	CCNJL:ENSG00000135083.14:Peak14422	8
Peak14447	chr10	29344308	29344457	TTC1:ENSG00000113312.10:Peak14447	8
Peak14550	chr10	31341916	31342415	CYFIP2:ENSG00000055163.18:Peak14550	8
Peak14552	chr10	31346427	31346934	CYFIP2:ENSG00000055163.18:Peak14552	8
Peak14775	chr10	36373961	36374593	ZNF454:ENSG00000178187.7:Peak14775	8
Peak14840	chr10	37437070	37437569	UBE2B:ENSG00000119048.7:Peak14840	8
Peak15273	chr10	45296218	45297085	HIST3H2BB:ENSG00000196890.4:Peak15273	8
Peak15339	chr10	45853034	45853536	ZNF496:ENSG00000162714.12:Peak15339	8
Peak15353	chr10	46090082	46090581	MPRIP:ENSG00000133030.19:Peak15353	8
Peak15741	chr10	54009139	54009646	GAS7:ENSG00000007237.18:Peak15741	8
Peak15822	chr10	55371255	55371756	MYH10:ENSG00000133026.12:Peak15822	8
Peak15982	chr10	56389176	56389675	CHRNB1:ENSG00000170175.10:Peak15982	8
Peak16253	chr10	59842013	59843028	TRPV3:ENSG00000167723.14:Peak16253	8
Peak16592	chr10	64647569	64648068	ABR:ENSG00000159842.14:Peak16592	8
Peak16690	chr10	65633007	65633642	FOXN1:ENSG00000109101.7:Peak16690	8
Peak16709	chr10	65786851	65787350	POLDIP2:ENSG00000004142.11:Peak16709	8
Peak16982	chr10	71449059	71449558	ACACA:ENSG00000278540.4:Peak16982	8
Peak17139	chr10	73913341	73913840	VMP1:ENSG00000062716.10:Peak17139	8
Peak17208	chr10	74878143	74878368	44078:ENSG00000108387.14:Peak17208	8
Peak17224	chr10	75030469	75031074	SUPT4H1:ENSG00000213246.6:Peak17224	8
Peak17398	chr10	76340684	76340846	TRIM25:ENSG00000121060.14:Peak17398	8
Peak17875	chr10	85082477	85082976	TBKBP1:ENSG00000198933.9:Peak17875	8
Peak18057	chr10	86554081	86554891	ORMDL3:ENSG00000172057.9:Peak18057	8
Peak18058	chr10	86556524	86557023	ORMDL3:ENSG00000172057.9:Peak18058	8
Peak18325	chr10	89134375	89134880	GPR35:ENSG00000178623.11:Peak18325	8
Peak18335	chr10	89164085	89164584	RAMP2:ENSG00000131477.10:Peak18335	8
Peak18473	chr10	90346782	90347281	RUNDC3A:ENSG00000108309.12:Peak18473	8
Peak18572	chr10	91425238	91425737	ARHGAP27:ENSG00000159314.11:Peak18572	8
Peak18713	chr10	93577266	93577766	MRC2:ENSG00000011028.13:Peak18713	8
Peak18720	chr10	93601684	93602319	43900:ENSG00000173838.11:Peak18720	8
Peak18941	chr10	95820210	95820709	HELZ:ENSG00000198265.11:Peak18941	8
Peak19299	chr10	103306185	103306684	KIF19:ENSG00000196169.14:Peak19299	8
Peak19395	chr10	104153733	104154232	GGA3:ENSG00000125447.16:Peak19395	8
Peak19448	chr10	104494557	104495066	SAP30BP:ENSG00000161526.14:Peak19448	8
Peak19488	chr10	104737676	104738175	ACOX1:ENSG00000161533.11:Peak19488	8
Peak19516	chr10	105394539	105394754	UBALD2:ENSG00000185262.8:Peak19516	8
Peak19549	chr10	105651909	105652549	ST6GALNAC2:ENSG00000070731.9:Peak19549	8
Peak19575	chr10	105794599	105795098	SRSF2:ENSG00000161547.14:Peak19575	8
Peak19663	chr10	106491682	106492181	AC104981.1:ENSG00000278938.1:Peak19663	8
Peak19749	chr10	107039828	107040353	DNAH17:ENSG00000187775.16:Peak19749	8
Peak20657	chr11	29936222	29936788	TIAM1:ENSG00000156299.12:Peak20657	8
Peak20717	chr11	30432425	30432924	SCAF4:ENSG00000156304.14:Peak20717	8
Peak20720	chr11	30434635	30435147	SCAF4:ENSG00000156304.14:Peak20720	8
Peak2142	chr1	53434547	53435046	RPS6KA2:ENSG00000071242.11:Peak2142	8
Peak2145	chr1	53488698	53489566	RPS6KA2:ENSG00000071242.11:Peak2145	8
Peak21483	chr11	46350229	46350792	ABI3BP:ENSG00000154175.16:Peak21483	8
Peak21569	chr11	50941385	50941884	ALCAM:ENSG00000170017.12:Peak21569	8
Peak22167	chr11	67197397	67197896	CASR:ENSG00000036828.13:Peak22167	8
Peak22325	chr11	69987641	69987844	KALRN:ENSG00000160145.15:Peak22325	8
Peak22335	chr11	70063234	70063400	ITGB5:ENSG00000082781.11:Peak22335	8
Peak22590	chr11	72721000	72721267	APOD:ENSG00000189058.8:Peak22590	8
Peak22708	chr11	73934297	73934469	ATP13A3:ENSG00000133657.14:Peak22708	8
Peak22713	chr11	73950560	73951155	ATP13A3:ENSG00000133657.14:Peak22713	8
Peak23176	chr11	82221368	82221517	ETV5:ENSG00000244405.7:Peak23176	8
Peak23178	chr11	82222505	82222654	ETV5:ENSG00000244405.7:Peak23178	8
Peak23195	chr11	82372989	82373271	TRA2B:ENSG00000136527.17:Peak23195	8
Peak23222	chr11	82750635	82751134	TMEM41A:ENSG00000163900.10:Peak23222	8
Peak23226	chr11	82813260	82813759	CALCOCO2:ENSG00000136436.14:Peak23226	8
Peak23532	chr11	87109594	87110096	SGSM1:ENSG00000167037.18:Peak23532	8
Peak23776	chr12	770467	770616	PDS5B:ENSG00000083642.18:Peak23776	8
Peak23777	chr12	771324	771512	PDS5B:ENSG00000083642.18:Peak23777	8
Peak23779	chr12	772355	772978	PDS5B:ENSG00000083642.18:Peak23779	8
Peak24357	chr12	11817630	11818129	TMEM130:ENSG00000166448.14:Peak24357	8
Peak24814	chr12	17733518	17734017	PDGFA:ENSG00000197461.13:Peak24814	8
Peak25059	chr12	23741292	23741988	ZP3:ENSG00000188372.14:Peak25059	8
Peak25693	chr12	38369175	38369674	CLIP1:ENSG00000130779.19:Peak25693	8
Peak25828	chr12	39590008	39590507	ATP2A2:ENSG00000174437.16:Peak25828	8
Peak25935	chr12	40528461	40529093	MAPKAPK5:ENSG00000089022.13:Peak25935	8
Peak25972	chr12	41415341	41415879	DTX1:ENSG00000135144.7:Peak25972	8
Peak2606	chr1	65550075	65550574	TRIM28:ENSG00000130726.11:Peak2606	8
Peak26113	chr12	43606195	43606698	MED13L:ENSG00000123066.7:Peak26113	8
Peak2625	chr1	65664480	65665406	RPS5:ENSG00000083845.8:Peak2625	8
Peak26280	chr12	46448789	46449288	CIT:ENSG00000122966.13:Peak26280	8
Peak26493	chr12	48414391	48414897	SSH1:ENSG00000084112.14:Peak26493	8
Peak27091	chr13	34459261	34460037	CLASP1:ENSG00000074054.17:Peak27091	8
Peak27449	chr13	44659064	44659962	ZRANB3:ENSG00000121988.17:Peak27449	8
Peak27840	chr13	50508666	50509176	REN:ENSG00000143839.13:Peak27840	8
Peak27877	chr13	50855157	50855656	FMOD:ENSG00000122176.10:Peak27877	8
Peak27937	chr13	51371235	51371734	KDM5B:ENSG00000117139.16:Peak27937	8
Peak27981	chr13	51984482	51984981	ARL8A:ENSG00000143862.7:Peak27981	8
Peak28033	chr13	52350524	52351040	NAV1:ENSG00000134369.15:Peak28033	8
Peak28187	chr13	53543978	53544168	ZNF281:ENSG00000162702.7:Peak28187	8
Peak2819	chr1	72672954	72673120	SUV420H2:ENSG00000133247.13:Peak2819	8
Peak28860	chr13	74216429	74216983	ABL2:ENSG00000143322.19:Peak28860	8
Peak28864	chr13	74247461	74247611	TOR3A:ENSG00000186283.13:Peak28864	8
Peak28874	chr13	74270184	74270717	TOR3A:ENSG00000186283.13:Peak28874	8
Peak29011	chr13	78853557	78854056	ZBTB37:ENSG00000185278.14:Peak29011	8
Peak29012	chr13	78854843	78855017	ZBTB37:ENSG00000185278.14:Peak29012	8
Peak29030	chr13	79084940	79085506	PRDX6:ENSG00000117592.8:Peak29030	8
Peak29268	chr13	85373826	85373975	UCK2:ENSG00000143179.12:Peak29268	8
Peak29573	chr13	90809882	90810433	TAGLN2:ENSG00000158710.14:Peak29573	8
Peak29586	chr13	90910626	90911125	CFAP45:ENSG00000213085.9:Peak29586	8
Peak29931	chr13	99142415	99142914	SDE2:ENSG00000143751.9:Peak29931	8
Peak30093	chr13	101370795	101371300	TLR5:ENSG00000187554.11:Peak30093	8
Peak30152	chr13	102722526	102723025	43891:ENSG00000186205.12:Peak30152	8
Peak30256	chr13	105407879	105409221	DDX3X:ENSG00000215301.9:Peak30256	8
Peak30604	chr13	111891483	111892273	C1orf74:ENSG00000162757.4:Peak30604	8
Peak30729	chr14	1473798	1474844	PPP2R3B:ENSG00000167393.17:Peak30729	8
Peak30953	chr14	5165102	5165640	LRRC8D:ENSG00000171492.14:Peak30953	8
Peak31313	chr14	11271818	11272317	HNRNPD:ENSG00000138668.18:Peak31313	8
Peak31421	chr14	14130189	14130689	PAQR3:ENSG00000163291.14:Peak31421	8
Peak31458	chr14	14712436	14713062	FRAS1:ENSG00000138759.17:Peak31458	8
Peak31658	chr14	17472450	17472599	LAMTOR2:ENSG00000116586.11:Peak31658	8
Peak3170	chr1	80199719	80200218	RTN2:ENSG00000125744.11:Peak3170	8
Peak31964	chr14	28519497	28520000	ADGRL3:ENSG00000150471.15:Peak31964	8
Peak3200	chr1	80290057	80290556	PPP1R13L:ENSG00000104881.14:Peak3200	8
Peak32813	chr14	45730456	45730616	TBC1D1:ENSG00000065882.15:Peak32813	8
Peak32998	chr14	59775821	59776044	RBPJ:ENSG00000168214.20:Peak32998	8
Peak33472	chr14	76852134	76852633	ZNF518B:ENSG00000178163.7:Peak33472	8
Peak33474	chr14	76856541	76857229	ZNF518B:ENSG00000178163.7:Peak33474	8
Peak33568	chr14	78302587	78303086	CRMP1:ENSG00000072832.14:Peak33568	8
Peak33569	chr14	78307699	78308265	CRMP1:ENSG00000072832.14:Peak33569	8
Peak33620	chr14	79124670	79125177	NUDCD3:ENSG00000015676.17:Peak33620	8
Peak33679	chr14	79977597	79977750	AFAP1:ENSG00000196526.10:Peak33679	8
Peak3389	chr1	81470281	81471298	PHLDB3:ENSG00000176531.10:Peak3389	8
Peak33939	chr14	83607252	83607752	LIMK2:ENSG00000182541.17:Peak33939	8
Peak33985	chr14	84092688	84093682	OSBP2:ENSG00000184792.15:Peak33985	8
Peak34604	chr14	94483738	94483891	PLCL2:ENSG00000154822.15:Peak34604	8
Peak34880	chr14	104925963	104926112	AC008074.1:ENSG00000279644.1:Peak34880	8
Peak35035	chr14	107668310	107669101	COMMD1:ENSG00000173163.10:Peak35035	8
Peak35156	chr14	108824101	108825172	BCL11A:ENSG00000119866.20:Peak35156	8
Peak35250	chr14	112949578	112950077	CCDC85A:ENSG00000055813.5:Peak35250	8
Peak35284	chr14	113969538	113970037	RPS27A:ENSG00000143947.12:Peak35284	8
Peak3531	chr1	83970461	83971056	EGLN2:ENSG00000269858.5:Peak3531	8
Peak3534	chr1	83975406	83975586	CTC-490E21.12:ENSG00000268797.1:Peak3534	8
Peak35385	chr15	207654	208153	DLG5:ENSG00000151208.16:Peak35385	8
Peak35557	chr15	3500113	3500614	VCL:ENSG00000035403.16:Peak35557	8
Peak3568	chr1	84205842	84206502	SPTBN4:ENSG00000160460.15:Peak3568	8
Peak3598	chr1	84451232	84451732	AKT2:ENSG00000105221.16:Peak3598	8
Peak36165	chr15	19732358	19732507	GNPNAT1:ENSG00000100522.8:Peak36165	8
Peak36337	chr15	24462974	24463477	KTN1:ENSG00000126777.17:Peak36337	8
Peak3663	chr1	85378008	85378744	ZFP36:ENSG00000128016.5:Peak3663	8
Peak36745	chr15	34286142	34286291	IRF9:ENSG00000213928.8:Peak36745	8
Peak3724	chr1	87001005	87001202	HNRNPL:ENSG00000104824.16:Peak3724	8
Peak37590	chr15	51221582	51222081	ENTPD4:ENSG00000197217.12:Peak37590	8
Peak37607	chr15	51473764	51474263	RHOBTB2:ENSG00000008853.16:Peak37607	8
Peak37667	chr15	52116100	52116606	PIWIL2:ENSG00000197181.11:Peak37667	8
Peak37689	chr15	52314705	52315440	DMTN:ENSG00000158856.17:Peak37689	8
Peak37931	chr15	57813727	57813876	SLC25A30:ENSG00000174032.16:Peak37931	8
Peak38137	chr15	60969052	60969651	DGKH:ENSG00000102780.16:Peak38137	8
Peak38442	chr15	83499033	83499532	PIBF1:ENSG00000083535.15:Peak38442	8
Peak3849	chr1	88885954	88886112	NFKBID:ENSG00000167604.13:Peak3849	8
Peak38753	chr15	90365267	90365831	TRIM52:ENSG00000183718.5:Peak38753	8
Peak38995	chr15	103743327	103743837	ABCC4:ENSG00000125257.13:Peak38995	8
Peak39168	chr15	106292418	106292917	IPO5:ENSG00000065150.18:Peak39168	8
Peak39219	chr15	106625711	106625860	FARP1:ENSG00000152767.15:Peak39219	8
Peak39496	chr16	754523	754672	POLR3A:ENSG00000148606.12:Peak39496	8
Peak39563	chr16	1848330	1848866	ZMIZ1:ENSG00000108175.16:Peak39563	8
Peak39563	chr16	1848330	1848866	ZMIZ1:ENSG00000108175.16:Peak39563	8
Peak39752	chr16	6037288	6037437	SELK:ENSG00000113811.10:Peak39752	8
Peak39842	chr16	7207755	7208283	SMIM4:ENSG00000168273.7:Peak39842	8
Peak40099	chr16	10908804	10909303	LDB3:ENSG00000122367.19:Peak40099	8
Peak40308	chr16	18879531	18880030	SIN3B:ENSG00000127511.9:Peak40308	8
Peak40350	chr16	19221785	19221934	KLF2:ENSG00000127528.5:Peak40350	8
Peak40382	chr16	19393732	19394242	TPM4:ENSG00000167460.14:Peak40382	8
Peak40421	chr16	19803388	19803914	USHBP1:ENSG00000130307.11:Peak40421	8
Peak40467	chr16	20060259	20060766	UNC13A:ENSG00000130477.14:Peak40467	8
Peak40535	chr16	20406740	20407239	MAST3:ENSG00000099308.10:Peak40535	8
Peak40589	chr16	20575976	20576608	SSBP4:ENSG00000130511.15:Peak40589	8
Peak40670	chr16	21037323	21037822	NR2C2AP:ENSG00000184162.14:Peak40670	8
Peak40677	chr16	21082194	21082719	HAPLN4:ENSG00000187664.8:Peak40677	8
Peak40773	chr16	21965044	21965193	ANKRD30A:ENSG00000148513.17:Peak40773	8
Peak40856	chr16	23922359	23922944	NAT2:ENSG00000156006.4:Peak40856	8
Peak41641	chr16	54388624	54389123	PDGFRL:ENSG00000104213.12:Peak41641	8
Peak41721	chr16	59223129	59223685	DLC1:ENSG00000164741.14:Peak41721	8
Peak41725	chr16	59233387	59233886	DLC1:ENSG00000164741.14:Peak41725	8
Peak41731	chr16	59242707	59243206	DLC1:ENSG00000164741.14:Peak41731	8
Peak41826	chr16	60340314	60340813	ERI1:ENSG00000104626.14:Peak41826	8
Peak42140	chr16	64803856	64804005	DUSP26:ENSG00000133878.8:Peak42140	8
Peak42186	chr16	67533196	67533700	UNC5D:ENSG00000156687.10:Peak42186	8
Peak42352	chr16	71295010	71295651	FGFR1:ENSG00000077782.19:Peak42352	8
Peak4293	chr1	98440861	98441367	IGLON5:ENSG00000142549.9:Peak4293	8
Peak42933	chr16	83276635	83276784	ING1:ENSG00000153487.12:Peak42933	8
Peak43343	chr17	2655372	2655521	HIATL1:ENSG00000148110.15:Peak43343	8
Peak4337	chr1	100127611	100128283	KLK2:ENSG00000167751.12:Peak4337	8
Peak43396	chr17	4447931	4448430	DAPK1:ENSG00000196730.12:Peak43396	8
Peak43608	chr17	8278956	8279455	TRPC7:ENSG00000069018.17:Peak43608	8
Peak4362	chr1	100363197	100363701	C19orf81:ENSG00000235034.6:Peak4362	8
Peak43821	chr17	10424447	10424946	CDHR2:ENSG00000074276.10:Peak43821	8
Peak4387	chr1	100557622	100558152	NR1H2:ENSG00000131408.13:Peak4387	8
Peak44344	chr17	20179692	20179858	DTNBP1:ENSG00000047579.19:Peak44344	8
Peak44347	chr17	20205235	20205734	JARID2:ENSG00000008083.13:Peak44347	8
Peak44363	chr17	20353660	20354198	JARID2:ENSG00000008083.13:Peak44363	8
Peak44454	chr17	21706622	21707148	GCNT2:ENSG00000111846.15:Peak44454	8
Peak44741	chr17	27653134	27653669	RREB1:ENSG00000124782.19:Peak44741	8
Peak4497	chr1	101220457	101221252	TEAD2:ENSG00000074219.13:Peak4497	8
Peak45128	chr17	36778092	36778591	GPR50:ENSG00000102195.8:Peak45128	8
Peak45315	chr17	43422388	43423093	HIST1H2AA:ENSG00000164508.4:Peak45315	8
Peak45316	chr17	43423172	43423334	HIST1H2BA:ENSG00000146047.5:Peak45316	8
Peak45317	chr17	43423401	43423900	HIST1H2BA:ENSG00000146047.5:Peak45317	8
Peak45322	chr17	43614280	43615248	HIST1H1A:ENSG00000124610.4:Peak45322	8
Peak45323	chr17	43615829	43617491	HIST1H3A:ENSG00000275714.1:Peak45323	8
Peak45325	chr17	43621159	43621737	HIST1H4B:ENSG00000278705.1:Peak45325	8
Peak45328	chr17	43627233	43628246	HIST1H2AB:ENSG00000278463.1:Peak45328	8
Peak45328	chr17	43627233	43628246	HIST1H2AB:ENSG00000278463.1:Peak45328	8
Peak45331	chr17	43632055	43632880	HIST1H2BB:ENSG00000276410.2:Peak45331	8
Peak45333	chr17	43639223	43640677	HIST1H1C:ENSG00000187837.3:Peak45333	8
Peak45339	chr17	43672832	43674087	HIST1H4C:ENSG00000197061.4:Peak45339	8
Peak4534	chr1	101449586	101449801	FTL:ENSG00000087086.13:Peak4534	8
Peak4534	chr1	101449586	101449801	FTL:ENSG00000087086.13:Peak4534	8
Peak45343	chr17	43688335	43689791	HIST1H2BC:ENSG00000180596.7:Peak45343	8
Peak45348	chr17	43734803	43734952	HIST1H1E:ENSG00000168298.6:Peak45348	8
Peak45352	chr17	43764885	43765866	HIST1H2BE:ENSG00000274290.2:Peak45352	8
Peak45356	chr17	43769735	43770814	HIST1H4D:ENSG00000277157.1:Peak45356	8
Peak45357	chr17	43776111	43776815	HIST1H3D:ENSG00000197409.7:Peak45357	8
Peak45357	chr17	43776111	43776815	HIST1H3D:ENSG00000197409.7:Peak45357	8
Peak45361	chr17	43792091	43792240	HIST1H3E:ENSG00000274750.2:Peak45361	8
Peak45361	chr17	43792091	43792240	HIST1H3E:ENSG00000274750.2:Peak45361	8
Peak45364	chr17	43797996	43798718	HIST1H1D:ENSG00000124575.6:Peak45364	8
Peak45366	chr17	43806802	43807084	HIST1H3D:ENSG00000197409.7:Peak45366	8
Peak45368	chr17	43808260	43808959	HIST1H2BH:ENSG00000275713.2:Peak45368	8
Peak45371	chr17	43815033	43815576	HIST1H3G:ENSG00000273983.1:Peak45371	8
Peak45375	chr17	43820639	43821795	HIST1H4H:ENSG00000158406.4:Peak45375	8
Peak45376	chr17	43822140	43822436	HIST1H4H:ENSG00000158406.4:Peak45376	8
Peak45389	chr17	43878308	43878914	BTN2A2:ENSG00000124508.16:Peak45389	8
Peak45411	chr17	44519978	44520603	HIST1H2BJ:ENSG00000124635.8:Peak45411	8
Peak45412	chr17	44521913	44522414	HIST1H4I:ENSG00000276180.1:Peak45412	8
Peak45415	chr17	44526540	44527520	HIST1H2BK:ENSG00000197903.7:Peak45415	8
Peak45441	chr17	44744131	44745178	HIST1H4K:ENSG00000273542.1:Peak45441	8
Peak45443	chr17	44747745	44748716	HIST1H2AK:ENSG00000275221.1:Peak45443	8
Peak45444	chr17	44758092	44758822	HIST1H2AM:ENSG00000278677.1:Peak45444	8
Peak45446	chr17	44763327	44764274	HIST1H3I:ENSG00000275379.1:Peak45446	8
Peak45446	chr17	44763327	44764274	HIST1H3I:ENSG00000275379.1:Peak45446	8
Peak45447	chr17	44765964	44766740	HIST1H1B:ENSG00000184357.4:Peak45447	8
Peak45453	chr17	44793058	44794805	HIST1H2AL:ENSG00000276903.1:Peak45453	8
Peak45453	chr17	44793058	44794805	HIST1H2AL:ENSG00000276903.1:Peak45453	8
Peak45459	chr17	44815299	44816247	HIST1H4L:ENSG00000275126.1:Peak45459	8
Peak45459	chr17	44815299	44816247	HIST1H4L:ENSG00000275126.1:Peak45459	8
Peak45466	chr17	44839844	44842203	HIST1H3J:ENSG00000197153.4:Peak45466	8
Peak45497	chr17	45625111	45627020	TRIM27:ENSG00000204713.10:Peak45497	8
Peak45697	chr17	54062591	54063286	B3GALNT2:ENSG00000162885.12:Peak45697	8
Peak4600	chr1	101691902	101692081	DBP:ENSG00000105516.10:Peak4600	8
Peak46044	chr17	63163106	63163763	GTPBP4:ENSG00000107937.18:Peak46044	8
Peak46176	chr17	66324568	66325095	ACTN2:ENSG00000077522.12:Peak46176	8
Peak46176	chr17	66324568	66325095	ACTN2:ENSG00000077522.12:Peak46176	8
Peak46617	chr17	77317220	77317719	SEPHS1:ENSG00000086475.14:Peak46617	8
Peak46620	chr17	77337798	77338297	SEPHS1:ENSG00000086475.14:Peak46620	8
Peak46783	chr17	80867959	80868108	TRDMT1:ENSG00000107614.21:Peak46783	8
Peak47063	chr17	87426165	87426664	KIAA1217:ENSG00000120549.16:Peak47063	8
Peak47104	chr17	87745001	87745537	ARHGAP21:ENSG00000107863.16:Peak47104	8
Peak47225	chr17	90372979	90373478	LYST:ENSG00000143669.13:Peak47225	8
Peak47406	chr18	3335017	3335516	CABLES1:ENSG00000134508.12:Peak47406	8
Peak47423	chr18	3529921	3530420	TMEM241:ENSG00000134490.13:Peak47423	8
Peak47423	chr18	3529921	3530420	TMEM241:ENSG00000134490.13:Peak47423	8
Peak47429	chr18	3570221	3570720	RIOK3:ENSG00000101782.14:Peak47429	8
Peak47451	chr18	3924581	3925080	LAMA3:ENSG00000053747.15:Peak47451	8
Peak47452	chr18	3925290	3925789	LAMA3:ENSG00000053747.15:Peak47452	8
Peak47459	chr18	4100458	4100609	CABYR:ENSG00000154040.20:Peak47459	8
Peak47743	chr18	14493610	14494173	DTNA:ENSG00000134769.21:Peak47743	8
Peak47843	chr18	15924666	15925165	ZNF24:ENSG00000172466.15:Peak47843	8
Peak4810	chr1	104796399	104796548	NAV2:ENSG00000166833.19:Peak4810	8
Peak4839	chr1	104937632	104938131	NAV2:ENSG00000166833.19:Peak4839	8
Peak48536	chr18	30915792	30916292	PCDHGA12:ENSG00000253159.2:Peak48536	8
Peak48590	chr18	31330265	31330878	PCDH1:ENSG00000156453.13:Peak48590	8
Peak48799	chr18	36877802	36878306	TCERG1:ENSG00000113649.11:Peak48799	8
Peak49264	chr18	51664368	51664905	PHAX:ENSG00000164902.13:Peak49264	8
Peak49338	chr18	53177162	53177661	PTPRO:ENSG00000151490.13:Peak49338	8
Peak49412	chr18	56043880	56044409	RPS14:ENSG00000164587.11:Peak49412	8
Peak49444	chr18	56210049	56210553	CAMK2A:ENSG00000070808.15:Peak49444	8
Peak49659	chr18	60377282	60377431	NEDD4L:ENSG00000049759.16:Peak49659	8
Peak49693	chr18	60978821	60979320	ALPK2:ENSG00000198796.6:Peak49693	8
Peak49844	chr18	63453190	63453740	PTPN2:ENSG00000175354.18:Peak49844	8
Peak50136	chr18	70278218	70278367	CFAP53:ENSG00000172361.5:Peak50136	8
Peak50201	chr18	70969413	70970445	RPL17:ENSG00000265681.7:Peak50201	8
Peak50201	chr18	70969413	70970445	RPL17:ENSG00000265681.7:Peak50201	8
Peak50737	chr18	81476804	81477332	CNDP1:ENSG00000150656.14:Peak50737	8
Peak50857	chr19	746792	746976	DYNC1LI2:ENSG00000135720.12:Peak50857	8
Peak51170	chr19	10874963	10875503	CPNE2:ENSG00000140848.16:Peak51170	8
Peak51199	chr19	11251647	11252200	NUP93:ENSG00000102900.12:Peak51199	8
Peak5128	chr1	124768097	124768596	KLF13:ENSG00000169926.9:Peak5128	8
Peak51305	chr19	14504336	14505026	HMOX1:ENSG00000100292.16:Peak51305	8
Peak51312	chr19	14560268	14560767	MCM5:ENSG00000100297.15:Peak51312	8
Peak51440	chr19	17379943	17380452	CHD9:ENSG00000177200.15:Peak51440	8
Peak51657	chr19	21361100	21361599	SIAH1:ENSG00000196470.11:Peak51657	8
Peak51715	chr19	22599907	22600747	GPT2:ENSG00000166123.13:Peak51715	8
Peak52000	chr19	25808044	25808889	TRMT1:ENSG00000104907.12:Peak52000	8
Peak52001	chr19	25811293	25811797	TRMT1:ENSG00000104907.12:Peak52001	8
Peak52079	chr19	26215872	26216371	MAN2B1:ENSG00000104774.12:Peak52079	8
Peak52355	chr19	36714298	36714450	QTRT1:ENSG00000213339.8:Peak52355	8
Peak52391	chr19	37259933	37260091	ELMO3:ENSG00000102890.14:Peak52391	8
Peak52643	chr19	40429138	40429637	ZFHX3:ENSG00000140836.14:Peak52643	8
Peak53086	chr19	51970577	51971155	HSBP1:ENSG00000230989.6:Peak53086	8
Peak53194	chr19	53020737	53021236	FOXF1:ENSG00000103241.6:Peak53194	8
Peak53506	chr19	56242987	56243553	DEF8:ENSG00000140995.16:Peak53506	8
Peak54049	chr2	9525010	9525509	LYSMD3:ENSG00000176018.12:Peak54049	8
Peak54237	chr2	19822633	19823503	RPS23:ENSG00000186468.12:Peak54237	8
Peak54254	chr2	20160576	20161075	ATG10:ENSG00000152348.15:Peak54254	8
Peak5466	chr1	129086802	129087362	IGF1R:ENSG00000140443.13:Peak5466	8
Peak5483	chr1	129269953	129270452	FAM169B:ENSG00000185087.11:Peak5483	8
Peak55144	chr2	36496167	36496700	ITIH5:ENSG00000123243.14:Peak55144	8
Peak55294	chr2	41203419	41203956	PDE4D:ENSG00000113448.16:Peak55294	8
Peak55329	chr2	41633225	41633724	RAB3C:ENSG00000152932.7:Peak55329	8
Peak5542	chr1	131450710	131451209	NR2F2:ENSG00000185551.12:Peak5542	8
Peak55954	chr2	57310904	57311416	C5orf42:ENSG00000197603.13:Peak55954	8
Peak56108	chr2	62149617	62150690	ZFR:ENSG00000056097.15:Peak56108	8
Peak56356	chr2	78039228	78039405	MYO10:ENSG00000145555.14:Peak56356	8
Peak56453	chr2	80635679	80635828	TRIO:ENSG00000038382.17:Peak56453	8
Peak56586	chr2	84442711	84442860	ANKRD33B:ENSG00000164236.11:Peak56586	8
Peak56607	chr2	84667854	84668003	CCT5:ENSG00000150753.11:Peak56607	8
Peak56609	chr2	84678173	84679811	CCT5:ENSG00000150753.11:Peak56609	8
Peak57562	chr2	118977849	118978348	GNB4:ENSG00000114450.9:Peak57562	8
Peak57574	chr2	119107332	119108047	ACTL6A:ENSG00000136518.16:Peak57574	8
Peak57749	chr2	122878783	122879011	ARSD:ENSG00000006756.15:Peak57749	8
Peak57791	chr2	123754908	123755682	KIAA1109:ENSG00000138688.15:Peak57791	8
Peak579	chr1	15681607	15682106	MAP7:ENSG00000135525.18:Peak579	8
Peak58232	chr2	141528648	141529180	FOXO1:ENSG00000150907.6:Peak58232	8
Peak58233	chr2	141529565	141529714	FOXO1:ENSG00000150907.6:Peak58233	8
Peak58348	chr2	142795068	142795217	FREM2:ENSG00000150893.10:Peak58348	8
Peak58519	chr2	147996562	147996711	RNF13:ENSG00000082996.19:Peak58519	8
Peak58603	chr2	149308388	149308893	MED12L:ENSG00000144893.12:Peak58603	8
Peak58609	chr2	149442814	149443314	P2RY12:ENSG00000169313.9:Peak58609	8
Peak58746	chr2	155718007	155719093	KCNAB1:ENSG00000169282.17:Peak58746	8
Peak5888	chr1	140585069	140585668	AEN:ENSG00000181026.14:Peak5888	8
Peak58901	chr2	164696301	164696800	MFSD1:ENSG00000118855.18:Peak58901	8
Peak58933	chr2	165601585	165602486	SMC4:ENSG00000113810.15:Peak58933	8
Peak59217	chr2	179740743	179741247	GRIA2:ENSG00000120251.18:Peak59217	8
Peak59307	chr2	182899172	182899671	KIAA0922:ENSG00000121210.15:Peak59307	8
Peak59356	chr2	183274476	183274977	TRIM2:ENSG00000109654.14:Peak59356	8
Peak59539	chr2	185447483	185447982	RPS3A:ENSG00000145425.9:Peak59539	8
Peak59539	chr2	185447483	185447982	RPS3A:ENSG00000145425.9:Peak59539	8
Peak59588	chr2	186415207	186415706	KIRREL:ENSG00000183853.17:Peak59588	8
Peak59589	chr2	186428527	186429026	KIRREL:ENSG00000183853.17:Peak59589	8
Peak59774	chr2	187923317	187923821	UBQLN4:ENSG00000160803.7:Peak59774	8
Peak59908	chr2	188708378	188708877	ZBTB7B:ENSG00000160685.13:Peak59908	8
Peak60013	chr2	189571394	189571999	RPS27:ENSG00000177954.11:Peak60013	8
Peak6006	chr1	141386700	141387212	AL445183.1:ENSG00000279054.1:Peak6006	8
Peak60199	chr2	195828212	195828711	SNX27:ENSG00000143376.12:Peak60199	8
Peak60201	chr2	195835610	195836948	SNX27:ENSG00000143376.12:Peak60201	8
Peak60225	chr2	195979800	195979949	POGZ:ENSG00000143442.21:Peak60225	8
Peak60421	chr2	198358976	198360296	HIST2H2AB:ENSG00000184270.4:Peak60421	8
Peak60430	chr2	198386779	198387278	HIST2H2AA4:ENSG00000272196.2:Peak60430	8
Peak60432	chr2	198411022	198412583	HIST2H4A:ENSG00000270882.2:Peak60432	8
Peak60436	chr2	198418113	198419999	HIST2H2BF:ENSG00000203814.6:Peak60436	8
Peak6051	chr1	141781244	141781399	ZNF710:ENSG00000140548.9:Peak6051	8
Peak60552	chr2	199288035	199289083	ACP6:ENSG00000162836.11:Peak60552	8
Peak60553	chr2	199309628	199310127	ACP6:ENSG00000162836.11:Peak60553	8
Peak60559	chr2	199349767	199350266	BCL9:ENSG00000116128.9:Peak60559	8
Peak60734	chr2	203482510	203483046	PTGFRN:ENSG00000134247.9:Peak60734	8
Peak61095	chr2	207280408	207280563	MOV10:ENSG00000155363.18:Peak61095	8
Peak61230	chr2	210457679	210458213	AHCYL1:ENSG00000168710.17:Peak61230	8
Peak61321	chr2	211178148	211178647	PSRC1:ENSG00000134222.16:Peak61321	8
Peak61332	chr2	211223070	211223692	SARS:ENSG00000031698.12:Peak61332	8
Peak61712	chr2	225008815	225009045	CNN3:ENSG00000117519.15:Peak61712	8
Peak6175	chr1	142519955	142520107	PCYOX1:ENSG00000116005.11:Peak6175	8
Peak6175	chr1	142519955	142520107	PCYOX1:ENSG00000116005.11:Peak6175	8
Peak6184	chr1	142563212	142563985	IQGAP1:ENSG00000140575.12:Peak6184	8
Peak62254	chr2	236316473	236316630	LEF1:ENSG00000138795.9:Peak62254	8
Peak62478	chr2	242023379	242023878	PPP3CA:ENSG00000138814.16:Peak62478	8
Peak62601	chr2	243822459	243822958	EIF4E:ENSG00000151247.12:Peak62601	8
Peak63121	chr2	257607413	257608223	ZZZ3:ENSG00000036549.12:Peak63121	8
Peak63185	chr2	258833140	258833856	ADGRL2:ENSG00000117114.19:Peak63185	8
Peak63236	chr2	259199913	259200525	STK25:ENSG00000115694.14:Peak63236	8
Peak63236	chr2	259199913	259200525	STK25:ENSG00000115694.14:Peak63236	8
Peak63236	chr2	259199913	259200525	STK25:ENSG00000115694.14:Peak63236	8
Peak63305	chr2	260113601	260113788	RABGGTB:ENSG00000137955.15:Peak63305	8
Peak63606	chr20	3443630	3444130	IER3:ENSG00000137331.11:Peak63606	8
Peak63869	chr20	5789555	5790447	CLPSL2:ENSG00000196748.9:Peak63869	8
Peak6395	chr1	146508887	146509471	ARNT2:ENSG00000172379.18:Peak6395	8
Peak64095	chr20	7411794	7412363	SNRPC:ENSG00000124562.9:Peak64095	8
Peak64360	chr20	10202631	10203130	PDE9A:ENSG00000160191.17:Peak64360	8
Peak64370	chr20	10283442	10283971	ITGB2:ENSG00000160255.16:Peak64370	8
Peak64481	chr20	11347897	11348449	DNMT3L:ENSG00000142182.8:Peak64481	8
Peak64481	chr20	11347897	11348449	DNMT3L:ENSG00000142182.8:Peak64481	8
Peak64602	chr20	12951259	12952118	PCNT:ENSG00000160299.16:Peak64602	8
Peak64680	chr20	14459894	14460549	BCR:ENSG00000186716.19:Peak64680	8
Peak64785	chr20	18506020	18506519	CISD1:ENSG00000122873.11:Peak64785	8
Peak64876	chr20	19809533	19809691	CCDC6:ENSG00000108091.10:Peak64876	8
Peak64945	chr20	20596981	20597480	CDK1:ENSG00000170312.15:Peak64945	8
Peak65200	chr20	27148027	27148534	PBLD:ENSG00000108187.15:Peak65200	8
Peak65225	chr20	27559243	27559742	RWDD1:ENSG00000111832.12:Peak65225	8
Peak65247	chr20	27944521	27944670	LIMS1:ENSG00000169756.16:Peak65247	8
Peak65525	chr20	31067671	31068193	EIF4EBP2:ENSG00000148730.6:Peak65525	8
Peak65531	chr20	31084577	31084763	ATP2C1:ENSG00000017260.19:Peak65531	8
Peak65819	chr20	37876256	37876755	GJA1:ENSG00000152661.7:Peak65819	8
Peak65888	chr20	40693992	40694495	PKIB:ENSG00000135549.14:Peak65888	8
Peak6609	chr1	157492861	157493662	PCF11:ENSG00000165494.10:Peak6609	8
Peak66565	chr20	54514557	54515086	GRIK2:ENSG00000164418.19:Peak66565	8
Peak66797	chr3	2841220	2841719	CCDC183:ENSG00000213213.13:Peak66797	8
Peak66864	chr3	3847622	3848155	INPP5E:ENSG00000148384.11:Peak66864	8
Peak66891	chr3	4041535	4042541	EGFL7:ENSG00000172889.15:Peak66891	8
Peak66977	chr3	6017366	6017909	BRD3:ENSG00000169925.16:Peak66977	8
Peak66984	chr3	6075296	6075795	WDR5:ENSG00000196363.9:Peak66984	8
Peak67032	chr3	6753821	6754331	OLFM1:ENSG00000130558.18:Peak67032	8
Peak67051	chr3	7051698	7052334	MRPS2:ENSG00000122140.10:Peak67051	8
Peak67153	chr3	8173490	8174039	RAPGEF1:ENSG00000107263.18:Peak67153	8
Peak67191	chr3	8405168	8405327	URM1:ENSG00000167118.10:Peak67191	8
Peak67269	chr3	8965433	8965955	DOLPP1:ENSG00000167130.17:Peak67269	8
Peak67394	chr3	9807036	9807578	TOR1A:ENSG00000136827.11:Peak67394	8
Peak67413	chr3	10185318	10185817	PRDM12:ENSG00000130711.3:Peak67413	8
Peak67625	chr3	11962903	11963486	FAM129B:ENSG00000136830.11:Peak67625	8
Peak67678	chr3	12465821	12466594	ZBTB34:ENSG00000177125.5:Peak67678	8
Peak67679	chr3	12466649	12466798	ZBTB34:ENSG00000177125.5:Peak67679	8
Peak67858	chr3	14082540	14083039	C5:ENSG00000106804.7:Peak67858	8
Peak67863	chr3	14265600	14266102	CNTRL:ENSG00000119397.16:Peak67863	8
Peak67869	chr3	14346896	14347395	CNTRL:ENSG00000119397.16:Peak67869	8
Peak67949	chr3	14916461	14916961	DAB2IP:ENSG00000136848.16:Peak67949	8
Peak67983	chr3	15100925	15101457	TTLL11:ENSG00000175764.14:Peak67983	8
Peak67985	chr3	15103848	15104360	TTLL11:ENSG00000175764.14:Peak67985	8
Peak68032	chr3	15554859	15555358	PTGS1:ENSG00000095303.14:Peak68032	8
Peak6841	chr1	163349792	163350724	TSKU:ENSG00000182704.7:Peak6841	8
Peak68719	chr3	44336448	44336947	ACVR1C:ENSG00000123612.15:Peak68719	8
Peak68728	chr3	44453481	44453980	ACVR1:ENSG00000115170.13:Peak68728	8
Peak68776	chr3	45267501	45267673	PKP4:ENSG00000144283.21:Peak68776	8
Peak68857	chr3	46133816	46134508	BAZ2B:ENSG00000123636.17:Peak68857	8
Peak69314	chr3	58073980	58074479	METAP1D:ENSG00000172878.13:Peak69314	8
Peak69364	chr3	58759945	58760526	STK32C:ENSG00000165752.16:Peak69364	8
Peak69472	chr3	60471773	60472584	CHRNA1:ENSG00000138435.14:Peak69472	8
Peak69535	chr3	61673398	61673897	HOXD1:ENSG00000128645.12:Peak69535	8
Peak69575	chr3	62481568	62482067	HNRNPA3:ENSG00000170144.18:Peak69575	8
Peak69747	chr3	64779465	64780414	CWC22:ENSG00000163510.13:Peak69747	8
Peak6983	chr1	164518236	164518765	ARRB1:ENSG00000137486.16:Peak6983	8
Peak69944	chr3	71998179	71998328	CTNND1:ENSG00000198561.13:Peak69944	8
Peak69965	chr3	72112899	72113048	ZDHHC5:ENSG00000156599.10:Peak69965	8
Peak69971	chr3	72140727	72141308	YPEL4:ENSG00000166793.10:Peak69971	8
Peak69975	chr3	72144008	72144527	YPEL4:ENSG00000166793.10:Peak69975	8
Peak70161	chr3	80022754	80023253	NR1H3:ENSG00000025434.18:Peak70161	8
Peak70279	chr3	81334581	81335080	CRY2:ENSG00000121671.11:Peak70279	8
Peak70398	chr3	82724780	82725279	EXT2:ENSG00000151348.13:Peak70398	8
Peak70688	chr3	94441219	94441718	HIPK3:ENSG00000110422.11:Peak70688	8
Peak70955	chr3	103948177	103948326	EMC7:ENSG00000134153.9:Peak70955	8
Peak71012	chr3	105206509	105207011	GREM1:ENSG00000166923.10:Peak71012	8
Peak71140	chr3	108796613	108797113	SPRED1:ENSG00000166068.12:Peak71140	8
Peak71286	chr3	110693516	110693665	IVD:ENSG00000128928.8:Peak71286	8
Peak71331	chr3	111098533	111099039	VPS18:ENSG00000104142.10:Peak71331	8
Peak71395	chr3	111601278	111601785	TYRO3:ENSG00000092445.11:Peak71395	8
Peak71427	chr3	112042736	112043275	PLA2G4D:ENSG00000159337.6:Peak71427	8
Peak71790	chr3	119090652	119091158	HDC:ENSG00000140287.10:Peak71790	8
Peak71895	chr3	120872316	120872815	TGM6:ENSG00000166948.9:Peak71895	8
Peak7194	chr1	166983187	166983342	ANAPC15:ENSG00000110200.8:Peak7194	8
Peak72024	chr3	122804263	122804412	NOP56:ENSG00000101361.14:Peak72024	8
Peak72076	chr3	123364748	123365247	C20orf194:ENSG00000088854.12:Peak72076	8
Peak7209	chr1	167048598	167049098	NUMA1:ENSG00000137497.17:Peak7209	8
Peak72111	chr3	123718206	123718711	SPEF1:ENSG00000101222.12:Peak72111	8
Peak72252	chr3	125552944	125553466	LRRN4:ENSG00000125872.7:Peak72252	8
Peak72665	chr3	138055102	138055271	RRBP1:ENSG00000125844.15:Peak72665	8
Peak72667	chr3	138057855	138058369	RRBP1:ENSG00000125844.15:Peak72667	8
Peak72879	chr3	141172801	141173375	KIZ:ENSG00000088970.15:Peak72879	8
Peak73103	chr3	147117538	147118050	SNPH:ENSG00000101298.13:Peak73103	8
Peak73237	chr3	148213390	148213889	ID1:ENSG00000125968.8:Peak73237	8
Peak73405	chr3	149962789	149963288	CBFA2T2:ENSG00000078699.21:Peak73405	8
Peak73439	chr3	150170704	150171335	ZNF341:ENSG00000131061.13:Peak73439	8
Peak73462	chr3	150313422	150313921	RALY:ENSG00000125970.11:Peak73462	8
Peak73524	chr3	151128522	151129021	MYH7B:ENSG00000078814.15:Peak73524	8
Peak7360	chr1	171602177	171602326	SYT9:ENSG00000170743.16:Peak7360	8
Peak73697	chr3	153540231	153540771	SRC:ENSG00000197122.11:Peak73697	8
Peak73858	chr3	156629220	156629840	TOP1:ENSG00000198900.5:Peak73858	8
Peak73862	chr3	156648267	156648912	TOP1:ENSG00000198900.5:Peak73862	8
Peak73882	chr3	156941376	156941875	CHD6:ENSG00000124177.14:Peak73882	8
Peak73888	chr3	157024502	157025105	CHD6:ENSG00000124177.14:Peak73888	8
Peak73954	chr3	159334832	159335332	L3MBTL1:ENSG00000185513.14:Peak73954	8
Peak7404	chr1	173532419	173533135	EIF3F:ENSG00000175390.12:Peak7404	8
Peak74114	chr3	161374197	161374786	ZNF335:ENSG00000198026.7:Peak74114	8
Peak7448	chr1	174135058	174135561	RPL27A:ENSG00000166441.12:Peak7448	8
Peak75018	chr3	172429240	172429739	GNAS:ENSG00000087460.23:Peak75018	8
Peak75275	chr3	176464034	176464755	NKAIN4:ENSG00000101198.14:Peak75275	8
Peak75462	chr4	2512447	2512605	CD151:ENSG00000177697.17:Peak75462	8
Peak75563	chr4	5857183	5857788	XRCC2:ENSG00000196584.2:Peak75563	8
Peak7588	chr1	175835435	175835936	CTR9:ENSG00000198730.7:Peak7588	8
Peak76197	chr4	22242306	22242835	ABCB1:ENSG00000085563.14:Peak76197	8
Peak76202	chr4	22351916	22352463	ABCB1:ENSG00000085563.14:Peak76202	8
Peak76647	chr4	34968035	34968604	NXPH1:ENSG00000122584.12:Peak76647	8
Peak77148	chr4	57255004	57255503	SMKR1:ENSG00000240204.2:Peak77148	8
Peak7719	chr1	177662269	177662768	TEAD1:ENSG00000187079.14:Peak7719	8
Peak77317	chr4	58506988	58507773	MKLN1:ENSG00000128585.17:Peak77317	8
Peak77457	chr4	61378531	61378680	MTFP1:ENSG00000242114.5:Peak77457	8
Peak77655	chr4	65801897	65802423	ATP6V0A4:ENSG00000105929.15:Peak77655	8
Peak77786	chr4	67187490	67188175	MKRN1:ENSG00000133606.10:Peak77786	8
Peak77842	chr4	67671354	67671853	TMEM178B:ENSG00000261115.5:Peak77842	8
Peak77970	chr4	71773843	71773992	EPHA1:ENSG00000146904.8:Peak77970	8
Peak78178	chr4	78874941	78875583	IGF2BP3:ENSG00000136231.13:Peak78178	8
Peak78259	chr4	80325540	80325689	CYCS:ENSG00000172115.8:Peak78259	8
Peak78658	chr4	89776964	89777464	GPRIN3:ENSG00000185477.4:Peak78658	8
Peak78913	chr4	98964168	98964317	THNSL2:ENSG00000144115.16:Peak78913	8
Peak78950	chr4	99504230	99504414	KDM3A:ENSG00000115548.16:Peak78950	8
Peak79146	chr4	100825151	100825810	KCMF1:ENSG00000176407.17:Peak79146	8
Peak79429	chr4	115009595	115009744	MTHFD2:ENSG00000065911.11:Peak79429	8
Peak79431	chr4	115010758	115011257	MTHFD2:ENSG00000065911.11:Peak79431	8
Peak79489	chr4	115418584	115419083	ATP6V1B1:ENSG00000116039.11:Peak79489	8
Peak79593	chr4	117151914	117152413	RAB11FIP5:ENSG00000135631.15:Peak79593	8
Peak80067	chr4	123681394	123681893	SLC6A6:ENSG00000131389.16:Peak80067	8
Peak80213	chr4	125930482	125930981	MAGI1:ENSG00000151276.23:Peak80213	8
Peak80675	chr4	133285964	133286735	PPP4R2:ENSG00000163605.14:Peak80675	8
Peak80808	chr4	140260243	140260880	ITPR1:ENSG00000150995.18:Peak80808	8
Peak80873	chr4	140894058	140894557	EDEM1:ENSG00000134109.10:Peak80873	8
Peak80945	chr4	144425673	144426436	OXTR:ENSG00000180914.10:Peak80945	8
Peak80992	chr4	145043816	145044357	SETD5:ENSG00000168137.15:Peak80992	8
Peak81058	chr4	145580607	145581586	VHL:ENSG00000134086.7:Peak81058	8
Peak81387	chr4	151276767	151276916	DCP1B:ENSG00000151065.13:Peak81387	8
Peak8158	chr1	190915878	190916377	CDR2:ENSG00000140743.7:Peak8158	8
Peak81771	chr4	157376112	157376701	GPR162:ENSG00000250510.7:Peak81771	8
Peak81825	chr4	157611616	157612115	CHD4:ENSG00000111642.14:Peak81825	8
Peak81839	chr4	157679302	157680639	GAPDH:ENSG00000111640.14:Peak81839	8
Peak82244	chr4	167752390	167752956	ETV6:ENSG00000139083.10:Peak82244	8
Peak82286	chr4	168277020	168277519	LRP6:ENSG00000070018.8:Peak82286	8
Peak82302	chr4	168404563	168405062	BORCS5:ENSG00000165714.10:Peak82302	8
Peak82470	chr4	170763025	170763876	HIST4H4:ENSG00000197837.3:Peak82470	8
Peak82721	chr4	175430511	175431010	PDE3A:ENSG00000172572.6:Peak82721	8
Peak82759	chr4	176575676	176576202	PYROXD1:ENSG00000121350.15:Peak82759	8
Peak82938	chr4	179306874	179307531	BCAT1:ENSG00000060982.14:Peak82938	8
Peak83066	chr4	180928838	180929360	TM7SF3:ENSG00000064115.10:Peak83066	8
Peak83094	chr4	181069951	181070450	STK38L:ENSG00000211455.7:Peak83094	8
Peak83103	chr4	181099648	181100185	ARNTL2:ENSG00000029153.14:Peak83103	8
Peak83293	chr5	2458174	2458673	STAU2:ENSG00000040341.17:Peak83293	8
Peak83337	chr5	2886422	2887163	ERGIC2:ENSG00000087502.17:Peak83337	8
Peak83963	chr5	19500732	19501231	NSMAF:ENSG00000035681.7:Peak83963	8
Peak84039	chr5	21830261	21830789	CHD7:ENSG00000171316.11:Peak84039	8
Peak84398	chr5	33571403	33571557	CPNE3:ENSG00000085719.11:Peak84398	8
Peak84813	chr5	50353859	50354008	ZNF292:ENSG00000188994.12:Peak84813	8
Peak84950	chr5	57027838	57029466	DNAJA1:ENSG00000086061.15:Peak84950	8
Peak85110	chr5	58145611	58146110	GALT:ENSG00000213930.11:Peak85110	8
Peak85172	chr5	58925487	58927042	FAM166B:ENSG00000215187.9:Peak85172	8
Peak85228	chr5	59433788	59434287	GLIPR2:ENSG00000122694.15:Peak85228	8
Peak85256	chr5	59711219	59711718	RNF38:ENSG00000137075.17:Peak85256	8
Peak8548	chr1	198848681	198849185	ODC1:ENSG00000115758.12:Peak8548	8
Peak85496	chr5	62068728	62069227	ANP32B:ENSG00000136938.8:Peak85496	8
Peak85609	chr5	63774741	63775240	NR4A3:ENSG00000119508.17:Peak85609	8
Peak85754	chr5	70250422	70250571	SLC44A1:ENSG00000070214.15:Peak85754	8
Peak85833	chr5	71747358	71747521	ZNF462:ENSG00000148143.12:Peak85833	8
Peak85920	chr5	73444690	73445200	SEC24C:ENSG00000176986.15:Peak85920	8
Peak86141	chr5	76763774	76763923	PTBP3:ENSG00000119314.15:Peak86141	8
Peak86602	chr5	100524432	100525141	NFIB:ENSG00000147862.14:Peak86602	8
Peak86725	chr5	102658747	102659246	BNC2:ENSG00000173068.17:Peak86725	8
Peak86769	chr5	104574611	104574760	ADAMTSL1:ENSG00000178031.15:Peak86769	8
Peak87183	chr5	117073067	117073566	INADL:ENSG00000132849.19:Peak87183	8
Peak87518	chr5	124755355	124756353	PLPP3:ENSG00000162407.8:Peak87518	8
Peak87579	chr5	125874505	125874654	USP24:ENSG00000162402.13:Peak87579	8
Peak87645	chr5	126575921	126576483	SSBP3:ENSG00000157216.15:Peak87645	8
Peak88165	chr5	135919582	135920081	EIF2B3:ENSG00000070785.16:Peak88165	8
Peak88204	chr5	136148281	136148780	RNF220:ENSG00000187147.17:Peak88204	8
Peak88303	chr5	137020188	137020741	KDM4A:ENSG00000066135.12:Peak88303	8
Peak88528	chr5	140196527	140197037	DNAJA2:ENSG00000069345.11:Peak88528	8
Peak88552	chr5	140697443	140697592	MYCL:ENSG00000116990.10:Peak88552	8
Peak8868	chr1	205026409	205026990	CTBP2:ENSG00000175029.16:Peak8868	8
Peak88946	chr5	146974597	146975096	ZNF362:ENSG00000160094.14:Peak88946	8
Peak89009	chr5	147452497	147452996	SYNC:ENSG00000162520.14:Peak89009	8
Peak89152	chr5	148667253	148668217	NKAIN1:ENSG00000084628.9:Peak89152	8
Peak89236	chr5	149983510	149984009	PTPRU:ENSG00000060656.19:Peak89236	8
Peak89496	chr5	151914376	151914988	ARID1A:ENSG00000117713.17:Peak89496	8
Peak89928	chr5	155825850	155825999	HSPG2:ENSG00000142798.17:Peak89928	8
Peak90023	chr5	156803495	156804001	FAM43B:ENSG00000183114.7:Peak90023	8
Peak90227	chr5	159576837	159577336	CROCC:ENSG00000058453.16:Peak90227	8
Peak90316	chr5	160012340	160012865	ZBTB17:ENSG00000116809.11:Peak90316	8
Peak90473	chr5	161790211	161790710	PRDM2:ENSG00000116731.22:Peak90473	8
Peak90475	chr5	161800401	161800911	PRDM2:ENSG00000116731.22:Peak90475	8
Peak90688	chr5	165609592	165610091	CASZ1:ENSG00000130940.14:Peak90688	8
Peak9125	chr1	212186946	212187455	ADGRA1:ENSG00000197177.15:Peak9125	8
Peak91281	chr5	172369670	172370169	PANK4:ENSG00000157881.13:Peak91281	8
Peak91483	chr6	1010684	1011183	FEZ2:ENSG00000171055.14:Peak91483	8
Peak91602	chr6	2885455	2886836	SRSF7:ENSG00000115875.18:Peak91602	8
Peak9202	chr1	213873402	213873551	B4GALNT4:ENSG00000182272.11:Peak9202	8
Peak9204	chr1	213880216	213880715	B4GALNT4:ENSG00000182272.11:Peak9204	8
Peak92373	chr6	12415501	12416033	GTF2A1L:ENSG00000242441.7:Peak92373	8
Peak92545	chr6	22712070	22712274	ALK:ENSG00000171094.15:Peak92545	8
Peak92736	chr6	26244532	26245031	SLC4A1AP:ENSG00000163798.13:Peak92736	8
Peak92879	chr6	27782994	27783493	KIF3C:ENSG00000084731.13:Peak92879	8
Peak92914	chr6	28176824	28177765	DTNB:ENSG00000138101.18:Peak92914	8
Peak92948	chr6	28396225	28396724	POMC:ENSG00000115138.10:Peak92948	8
Peak93148	chr6	33689694	33691833	RHOB:ENSG00000143878.9:Peak93148	8
Peak93346	chr6	38228055	38228613	MYCN:ENSG00000134323.10:Peak93346	8
Peak93360	chr6	38453496	38454012	DDX1:ENSG00000079785.14:Peak93360	8
Peak93534	chr6	42850271	42850770	ODC1:ENSG00000115758.12:Peak93534	8
Peak93645	chr6	43893502	43894005	RRM2:ENSG00000171848.13:Peak93645	8
Peak93668	chr6	44133621	44134120	MBOAT2:ENSG00000143797.11:Peak93668	8
Peak94035	chr6	52600442	52600987	ATXN7L1:ENSG00000146776.14:Peak94035	8
Peak9431	chr1	217842114	217842613	ANO1:ENSG00000131620.17:Peak9431	8
Peak94649	chr6	75773740	75774374	CFL2:ENSG00000165410.14:Peak94649	8
Peak94678	chr6	76084701	76085200	KIAA0391:ENSG00000100890.15:Peak94678	8
Peak94678	chr6	76084701	76085200	KIAA0391:ENSG00000100890.15:Peak94678	8
Peak94781	chr6	78172367	78173707	MIPOL1:ENSG00000151338.18:Peak94781	8
Peak94854	chr6	80218053	80218557	CTAGE5:ENSG00000150527.16:Peak94854	8
Peak94908	chr6	86871884	86872033	FANCM:ENSG00000187790.10:Peak94908	8
Peak95034	chr6	91875757	91876712	VCPKMT:ENSG00000100483.13:Peak95034	8
Peak95150	chr6	93561989	93563042	KIAA0586:ENSG00000100578.14:Peak95150	8
Peak95555	chr6	99840108	99840607	GPX2:ENSG00000176153.11:Peak95555	8
Peak95584	chr6	100001036	100001559	MAX:ENSG00000125952.18:Peak95584	8
Peak95769	chr6	103433899	103434398	ACTN1:ENSG00000072110.13:Peak95769	8
Peak95851	chr6	104613415	104614019	SRSF5:ENSG00000100650.15:Peak95851	8
Peak95896	chr6	105472926	105473425	MAP3K9:ENSG00000006432.15:Peak95896	8
Peak96001	chr6	107025176	107025710	DCAF4:ENSG00000119599.16:Peak96001	8
Peak96296	chr6	110406310	110406883	ESRRB:ENSG00000119715.14:Peak96296	8
Peak96386	chr6	111025093	111025594	ZDHHC22:ENSG00000177108.5:Peak96386	8
Peak96537	chr6	115408179	115408328	STON2:ENSG00000140022.9:Peak96537	8
Peak96644	chr6	122717683	122718182	PTPN21:ENSG00000070778.12:Peak96644	8
Peak96779	chr6	124135037	124135536	PSMC1:ENSG00000100764.13:Peak96779	8
Peak96830	chr6	124496612	124497212	TTC7B:ENSG00000165914.14:Peak96830	8
Peak96951	chr6	126222142	126222350	RIN3:ENSG00000100599.15:Peak96951	8
Peak97004	chr6	126506043	126506664	ITPK1:ENSG00000100605.16:Peak97004	8
Peak97481	chr6	134846260	134847057	PPP2R5C:ENSG00000078304.19:Peak97481	8
Peak97482	chr6	134848128	134848298	PPP2R5C:ENSG00000078304.19:Peak97482	8
Peak9756	chr1	221229668	221230186	FRMD8:ENSG00000126391.13:Peak9756	8
Peak97753	chr6	137311431	137311930	CEP170B:ENSG00000099814.15:Peak97753	8
Peak98035	chr6	145816884	145817549	DNAH11:ENSG00000105877.17:Peak98035	8
Peak98210	chr7	2641315	2641464	TIMELESS:ENSG00000111602.11:Peak98210	8
Peak98316	chr7	3287485	3288004	SARNP:ENSG00000205323.8:Peak98316	8
Peak98355	chr7	9731798	9731947	TESPA1:ENSG00000135426.14:Peak98355	8
Peak98417	chr7	11097364	11097863	CELF5:ENSG00000161082.12:Peak98417	8
Peak98427	chr7	11164165	11164314	NFIC:ENSG00000141905.17:Peak98427	8
Peak9843	chr1	221789762	221790303	NRXN2:ENSG00000110076.18:Peak9843	8
Peak98576	chr7	11780967	11781116	SF3A2:ENSG00000104897.9:Peak98576	8
Peak98797	chr7	12629540	12630078	MED16:ENSG00000175221.14:Peak98797	8
Peak98843	chr7	12793934	12794697	PALM:ENSG00000099864.17:Peak98843	8
Peak98857	chr7	12873707	12874528	BSG:ENSG00000172270.18:Peak98857	8
Peak98924	chr7	14042719	14043319	SYDE1:ENSG00000105137.12:Peak98924	8
Peak98950	chr7	14299784	14300440	BRD4:ENSG00000141867.17:Peak98950	8
Peak99009	chr7	14889331	14889830	CYP4F3:ENSG00000186529.14:Peak99009	8
Peak99108	chr7	18550521	18551020	ELAVL1:ENSG00000066044.13:Peak99108	8
Peak99128	chr7	18681483	18681982	RPS28:ENSG00000233927.4:Peak99128	8
Peak99132	chr7	18699752	18699901	CD320:ENSG00000167775.10:Peak99132	8
Peak99184	chr7	23794592	23795091	SYN3:ENSG00000185666.14:Peak99184	8
Peak99191	chr7	23908627	23909126	RTCB:ENSG00000100220.11:Peak99191	8
Peak99250	chr7	24535438	24535937	CRY1:ENSG00000008405.11:Peak99250	8
Peak99657	chr7	31871271	31871800	TMPO:ENSG00000120802.13:Peak99657	8
Peak99861	chr7	36399068	36399567	CRADD:ENSG00000169372.12:Peak99861	8
Peak100070	chr7	41220139	41220672	ATP2B1:ENSG00000070961.15:Peak100070	9
Peak100145	chr7	42287144	42287321	KITLG:ENSG00000049130.13:Peak100145	9
Peak100190	chr7	47524547	47525046	TMTC2:ENSG00000179104.8:Peak100190	9
Peak100379	chr7	54036955	54037463	BBS10:ENSG00000179941.6:Peak100379	9
Peak100439	chr7	55603227	55603726	ATXN7L3B:ENSG00000253719.3:Peak100439	9
Peak100472	chr7	58220564	58221095	TBC1D15:ENSG00000121749.15:Peak100472	9
Peak100477	chr7	58262875	58263374	RAB21:ENSG00000080371.5:Peak100477	9
Peak100526	chr7	59422841	59423015	PTPRB:ENSG00000127329.14:Peak100526	9
Peak100550	chr7	59613802	59614310	CNOT2:ENSG00000111596.11:Peak100550	9
Peak100619	chr7	60411623	60411777	CPSF6:ENSG00000111605.16:Peak100619	9
Peak10062	chr1	225164291	225164453	EEF1G:ENSG00000254772.9:Peak10062	9
Peak100763	chr7	62784629	62785282	GRIP1:ENSG00000155974.11:Peak100763	9
Peak100793	chr7	63147024	63147540	WIF1:ENSG00000156076.9:Peak100793	9
Peak101067	chr7	69235017	69235715	LRIG3:ENSG00000139263.11:Peak101067	9
Peak10110	chr1	226025875	226026024	FTH1:ENSG00000167996.15:Peak10110	9
Peak101131	chr7	70280720	70280879	CTDSP2:ENSG00000175215.9:Peak101131	9
Peak10115	chr1	226037165	226037314	BEST1:ENSG00000167995.15:Peak10115	9
Peak101155	chr7	70471831	70471994	ARHGEF25:ENSG00000240771.6:Peak101155	9
Peak101171	chr7	70553048	70553574	KIF5A:ENSG00000155980.11:Peak101171	9
Peak101261	chr7	72044470	72044970	CPQ:ENSG00000104324.15:Peak101261	9
Peak101282	chr7	72921082	72921620	LAPTM4B:ENSG00000104341.16:Peak101282	9
Peak101283	chr7	72921811	72921964	LAPTM4B:ENSG00000104341.16:Peak101283	9
Peak101381	chr7	74718736	74719235	VPS13B:ENSG00000132549.18:Peak101381	9
Peak101427	chr7	75293563	75293824	ANKRD46:ENSG00000186106.11:Peak101427	9
Peak101588	chr7	77038095	77038938	ODF1:ENSG00000155087.3:Peak101588	9
Peak101679	chr7	77904770	77904993	FZD6:ENSG00000164930.11:Peak101679	9
Peak101711	chr7	78778973	78779131	DPYS:ENSG00000147647.12:Peak101711	9
Peak101715	chr7	78806107	78806606	DPYS:ENSG00000147647.12:Peak101715	9
Peak101929	chr7	91526382	91526908	RAD21:ENSG00000164754.12:Peak101929	9
Peak101940	chr7	91831941	91832090	SLC30A8:ENSG00000164756.12:Peak101940	9
Peak102075	chr7	95302928	95303110	MRPL13:ENSG00000172172.7:Peak102075	9
Peak10220	chr1	226954689	226955475	PRPF19:ENSG00000110107.8:Peak10220	9
Peak102240	chr7	98863390	98863963	MTSS1:ENSG00000170873.18:Peak102240	9
Peak102269	chr7	98950319	98950837	MTSS1:ENSG00000170873.18:Peak102269	9
Peak102308	chr7	99669701	99670205	KIAA0196:ENSG00000164961.15:Peak102308	9
Peak102332	chr7	99895665	99895814	NSMCE2:ENSG00000156831.7:Peak102332	9
Peak1024	chr1	29266769	29267360	NCOA7:ENSG00000111912.19:Peak1024	9
Peak10252	chr1	227405438	227405946	MS4A13:ENSG00000204979.7:Peak10252	9
Peak102577	chr7	107770570	107771282	NDRG1:ENSG00000104419.14:Peak102577	9
Peak102629	chr7	109161817	109162316	ZFAT:ENSG00000066827.15:Peak102629	9
Peak102715	chr7	113903509	113904097	KCNK9:ENSG00000169427.6:Peak102715	9
Peak102749	chr7	114332652	114333250	AGO2:ENSG00000123908.11:Peak102749	9
Peak102804	chr7	114812928	114813442	DENND3:ENSG00000105339.10:Peak102804	9
Peak102851	chr7	115741448	115741947	ADGRB1:ENSG00000181790.10:Peak102851	9
Peak102926	chr7	116946237	116946774	EEF1D:ENSG00000104529.17:Peak102926	9
Peak10298	chr1	228484044	228484544	OR4D10:ENSG00000254466.1:Peak10298	9
Peak103233	chr7	120224920	120225435	TRIOBP:ENSG00000100106.19:Peak103233	9
Peak103247	chr7	120328823	120329324	EIF3L:ENSG00000100129.17:Peak103247	9
Peak103313	chr7	120755050	120755589	KDELR3:ENSG00000100196.10:Peak103313	9
Peak103403	chr7	121368575	121369154	TAB1:ENSG00000100324.13:Peak103403	9
Peak103488	chr7	122335936	122336726	MKL1:ENSG00000196588.14:Peak103488	9
Peak103544	chr7	122956584	122956767	RANGAP1:ENSG00000100401.19:Peak103544	9
Peak103546	chr7	122958869	122959400	RANGAP1:ENSG00000100401.19:Peak103546	9
Peak10359	chr1	231537670	231538182	TLE4:ENSG00000106829.18:Peak10359	9
Peak103746	chr7	124587752	124588377	SCUBE1:ENSG00000159307.18:Peak103746	9
Peak103873	chr7	126257308	126257807	ATXN10:ENSG00000130638.15:Peak103873	9
Peak103918	chr7	126767246	126767745	TRMU:ENSG00000100416.12:Peak103918	9
Peak104145	chr7	130260026	130260673	PPP6R2:ENSG00000100239.15:Peak104145	9
Peak104568	chr7	138845681	138846195	PCED1B:ENSG00000179715.12:Peak104568	9
Peak104695	chr7	140510091	140510668	KMT2D:ENSG00000167548.14:Peak104695	9
Peak104809	chr7	141299633	141300157	RACGAP1:ENSG00000161800.12:Peak104809	9
Peak104813	chr7	141307948	141308453	RACGAP1:ENSG00000161800.12:Peak104813	9
Peak104947	chr7	142440979	142441491	SLC4A8:ENSG00000050438.16:Peak104947	9
Peak104948	chr7	142441640	142441861	SLC4A8:ENSG00000050438.16:Peak104948	9
Peak104955	chr7	142522895	142523400	SCN8A:ENSG00000196876.13:Peak104955	9
Peak105224	chr7	144905379	144905528	COPZ1:ENSG00000111481.9:Peak105224	9
Peak105287	chr8	1586521	1587020	GRIA4:ENSG00000152578.12:Peak105287	9
Peak105341	chr8	5457252	5457756	DCUN1D5:ENSG00000137692.11:Peak105341	9
Peak105385	chr8	6161101	6161640	YAP1:ENSG00000137693.13:Peak105385	9
Peak105575	chr8	12288650	12289156	MTMR2:ENSG00000087053.18:Peak105575	9
Peak10561	chr1	237909841	237910340	ANXA1:ENSG00000135046.13:Peak10561	9
Peak105679	chr8	13278789	13279459	FUT4:ENSG00000196371.3:Peak105679	9
Peak105705	chr8	13592187	13592686	PANX1:ENSG00000110218.8:Peak105705	9
Peak105786	chr8	14881745	14882307	FAT3:ENSG00000165323.15:Peak105786	9
Peak10609	chr1	238844757	238845549	ZFAND5:ENSG00000107372.12:Peak10609	9
Peak106284	chr8	28025742	28025901	ACAD8:ENSG00000151498.11:Peak106284	9
Peak10632	chr1	239400170	239400371	TMEM2:ENSG00000135048.13:Peak10632	9
Peak10635	chr1	239404823	239405445	TMEM2:ENSG00000135048.13:Peak10635	9
Peak10641	chr1	239433940	239434449	TMEM2:ENSG00000135048.13:Peak10641	9
Peak106431	chr8	32202174	32202673	ZBTB44:ENSG00000196323.11:Peak106431	9
Peak106549	chr8	33331045	33331544	ARHGAP32:ENSG00000134909.18:Peak106549	9
Peak106554	chr8	33385461	33385979	ARHGAP32:ENSG00000134909.18:Peak106554	9
Peak106589	chr8	33837980	33838479	ETS1:ENSG00000134954.14:Peak106589	9
Peak1067	chr1	30677645	30678144	RSPO3:ENSG00000146374.13:Peak1067	9
Peak106718	chr8	39197249	39198005	CHEK1:ENSG00000149554.12:Peak106718	9
Peak106754	chr8	39470045	39470544	PKNOX2:ENSG00000165495.15:Peak106754	9
Peak106827	chr8	40088479	40088978	SIAE:ENSG00000110013.12:Peak106827	9
Peak106837	chr8	40130535	40131073	PANX3:ENSG00000154143.2:Peak106837	9
Peak107055	chr8	47402815	47403314	TMEM136:ENSG00000181264.8:Peak107055	9
Peak10734	chr1	241551582	241552106	PTAR1:ENSG00000188647.12:Peak10734	9
Peak107460	chr8	53820139	53820640	TTC12:ENSG00000149292.16:Peak107460	9
Peak107506	chr8	54917658	54918411	PLET1:ENSG00000188771.4:Peak107506	9
Peak107506	chr8	54917658	54918411	PLET1:ENSG00000188771.4:Peak107506	9
Peak10756	chr1	241968905	241969420	TJP2:ENSG00000119139.16:Peak10756	9
Peak107634	chr8	58103416	58103915	ATM:ENSG00000149311.17:Peak107634	9
Peak107698	chr8	59366436	59366995	CRABP1:ENSG00000166426.7:Peak107698	9
Peak107740	chr8	59784160	59784659	FBXO22:ENSG00000167196.13:Peak107740	9
Peak107901	chr8	62282945	62284137	SCAMP5:ENSG00000198794.11:Peak107901	9
Peak107961	chr8	62753779	62754467	SEMA7A:ENSG00000138623.9:Peak107961	9
Peak107987	chr8	63043543	63044045	STOML1:ENSG00000067221.13:Peak107987	9
Peak108020	chr8	63540496	63540656	REC114:ENSG00000183324.10:Peak108020	9
Peak108398	chr8	70123905	70124404	MEGF11:ENSG00000157890.17:Peak108398	9
Peak108546	chr8	71920081	71920270	DAPK2:ENSG00000035664.11:Peak108546	9
Peak108588	chr8	72708238	72708850	RAB8B:ENSG00000166128.12:Peak108588	9
Peak108683	chr8	75637751	75638250	ICE2:ENSG00000128915.11:Peak108683	9
Peak108777	chr8	77581299	77581832	ALDH1A2:ENSG00000128918.14:Peak108777	9
Peak108805	chr8	77999094	77999675	GCOM1:ENSG00000137878.16:Peak108805	9
Peak108844	chr8	78651581	78652153	TCF12:ENSG00000140262.17:Peak108844	9
Peak108906	chr8	79530192	79530379	PRTG:ENSG00000166450.12:Peak108906	9
Peak108938	chr8	79797630	79798252	RSL24D1:ENSG00000137876.9:Peak108938	9
Peak108962	chr8	81761020	81761212	ONECUT1:ENSG00000169856.8:Peak108962	9
Peak108963	chr8	81764327	81765795	ONECUT1:ENSG00000169856.8:Peak108963	9
Peak108981	chr8	82001360	82001919	MYO5A:ENSG00000197535.14:Peak108981	9
Peak109000	chr8	82253218	82253852	GNB5:ENSG00000069966.18:Peak109000	9
Peak109000	chr8	82253218	82253852	GNB5:ENSG00000069966.18:Peak109000	9
Peak109040	chr8	82424227	82424766	TMOD3:ENSG00000138594.12:Peak109040	9
Peak109099	chr8	84638150	84638742	MLIP:ENSG00000146147.14:Peak109099	9
Peak109149	chr8	85224831	85224987	ELOVL5:ENSG00000012660.13:Peak109149	9
Peak109167	chr8	85424471	85424970	FBXO9:ENSG00000112146.16:Peak109167	9
Peak10917	chr1	244619780	244619929	SMARCA2:ENSG00000080503.20:Peak10917	9
Peak109299	chr8	87629700	87630360	MYO6:ENSG00000196586.13:Peak109299	9
Peak109393	chr8	91537985	91538484	BCKDHB:ENSG00000083123.14:Peak109393	9
Peak109396	chr8	91644842	91645346	BCKDHB:ENSG00000083123.14:Peak109396	9
Peak109476	chr8	94419920	94420069	PRSS35:ENSG00000146250.6:Peak109476	9
Peak109601	chr8	97419798	97420297	CTSH:ENSG00000103811.15:Peak109601	9
Peak109624	chr8	97544031	97544614	ADAMTS7:ENSG00000136378.14:Peak109624	9
Peak109624	chr8	97544031	97544614	ADAMTS7:ENSG00000136378.14:Peak109624	9
Peak109712	chr8	102154640	102155166	C3orf58:ENSG00000181744.8:Peak109712	9
Peak109784	chr8	103607184	103607683	PLS1:ENSG00000120756.12:Peak109784	9
Peak109809	chr8	104082056	104082604	TFDP2:ENSG00000114126.17:Peak109809	9
Peak109813	chr8	104106945	104107451	TFDP2:ENSG00000114126.17:Peak109813	9
Peak109848	chr8	104618404	104618553	ZBTB38:ENSG00000177311.10:Peak109848	9
Peak109849	chr8	104620307	104620946	ZBTB38:ENSG00000177311.10:Peak109849	9
Peak109887	chr8	104889450	104889949	SPSB4:ENSG00000175093.4:Peak109887	9
Peak109926	chr8	106331326	106331475	NMNAT3:ENSG00000163864.14:Peak109926	9
Peak110116	chr8	111221217	111221844	AMOTL2:ENSG00000114019.14:Peak110116	9
Peak110201	chr8	112648714	112649418	ACKR4:ENSG00000129048.6:Peak110201	9
Peak110279	chr8	114861019	114861588	WDR82:ENSG00000164091.11:Peak110279	9
Peak11034	chr1	247277908	247278941	RCL1:ENSG00000120158.11:Peak11034	9
Peak110407	chr8	116304980	116305146	ZMYND10:ENSG00000004838.13:Peak110407	9
Peak110468	chr8	116659032	116659533	MON1A:ENSG00000164077.13:Peak110468	9
Peak110473	chr8	116679651	116680182	MST1R:ENSG00000164078.12:Peak110473	9
Peak110487	chr8	116758295	116758825	UBA7:ENSG00000182179.10:Peak110487	9
Peak110640	chr8	118020598	118021097	MAP4:ENSG00000047849.21:Peak110640	9
Peak110660	chr8	118290990	118291509	SMARCC1:ENSG00000173473.10:Peak110660	9
Peak110693	chr8	118888156	118888965	NBEAL2:ENSG00000160796.16:Peak110693	9
Peak110737	chr8	119201514	119201663	TDGF1:ENSG00000241186.7:Peak110737	9
Peak110985	chr8	124012650	124013149	GADL1:ENSG00000144644.14:Peak110985	9
Peak111024	chr8	125055455	125055954	RBMS3:ENSG00000144642.20:Peak111024	9
Peak111657	chr9	4431716	4432260	SGOL1:ENSG00000129810.14:Peak111657	9
Peak111658	chr9	4432365	4432865	SGOL1:ENSG00000129810.14:Peak111658	9
Peak111787	chr9	10143768	10144340	MLLT1:ENSG00000130382.8:Peak111787	9
Peak111872	chr9	10780017	10780178	TICAM1:ENSG00000127666.9:Peak111872	9
Peak11193	chr1	250943769	250944295	SGMS1:ENSG00000198964.13:Peak11193	9
Peak11198	chr1	250988337	250988921	EDC4:ENSG00000038358.14:Peak11198	9
Peak112065	chr9	15178969	15179492	MDFI:ENSG00000112559.13:Peak112065	9
Peak112097	chr9	15291722	15292221	PGC:ENSG00000096088.16:Peak112097	9
Peak11211	chr1	251063293	251063917	MINPP1:ENSG00000107789.15:Peak11211	9
Peak112218	chr9	16512257	16512758	RPL7L1:ENSG00000146223.14:Peak112218	9
Peak112237	chr9	16656318	16656838	KLC4:ENSG00000137171.14:Peak112237	9
Peak112342	chr9	17574033	17574182	C6orf223:ENSG00000181577.15:Peak112342	9
Peak112496	chr9	20158828	20158979	ADGRF5:ENSG00000069122.18:Peak112496	9
Peak112696	chr9	28130269	28130768	KCNQ5:ENSG00000185760.15:Peak112696	9
Peak112734	chr9	29635434	29635933	OGFRL1:ENSG00000119900.7:Peak112734	9
Peak112735	chr9	29637490	29638002	OGFRL1:ENSG00000119900.7:Peak112735	9
Peak112856	chr9	37255213	37255746	PTP4A1:ENSG00000112245.9:Peak112856	9
Peak112952	chr9	38210035	38210534	DST:ENSG00000151914.18:Peak112952	9
Peak112982	chr9	38459484	38460060	BAG2:ENSG00000112208.11:Peak112982	9
Peak113016	chr9	38669695	38670209	PRIM2:ENSG00000146143.17:Peak113016	9
Peak113479	chr9	46872961	46874082	IL1R2:ENSG00000115590.13:Peak113479	9
Peak113481	chr9	46899850	46900477	IL1R1:ENSG00000115594.11:Peak113481	9
Peak113636	chr9	50300150	50301075	NCK2:ENSG00000071051.13:Peak113636	9
Peak113703	chr9	53493064	53493563	HIBCH:ENSG00000198130.14:Peak113703	9
Peak113869	chr9	60043130	60043785	SLC39A10:ENSG00000196950.13:Peak113869	9
Peak113888	chr9	60504696	60505311	HECW2:ENSG00000138411.10:Peak113888	9
Peak113925	chr9	60902649	60902802	CCDC150:ENSG00000144395.17:Peak113925	9
Peak114006	chr9	63568795	63569294	SATB2:ENSG00000119042.16:Peak114006	9
Peak114013	chr9	63617128	63617342	SATB2:ENSG00000119042.16:Peak114013	9
Peak114015	chr9	63619863	63620398	SATB2:ENSG00000119042.16:Peak114015	9
Peak11404	chr1	255991465	255991987	IDE:ENSG00000119912.15:Peak11404	9
Peak114151	chr9	66058001	66058165	CDK15:ENSG00000138395.14:Peak114151	9
Peak1143	chr1	32133084	32133586	SLC12A7:ENSG00000113504.20:Peak1143	9
Peak114385	chr9	70798642	70799146	KLF7:ENSG00000118263.14:Peak114385	9
Peak114464	chr9	72056135	72056634	PTH2R:ENSG00000144407.9:Peak114464	9
Peak114565	chr9	78305501	78306001	BARD1:ENSG00000138376.10:Peak114565	9
Peak114576	chr9	78368155	78369367	BARD1:ENSG00000138376.10:Peak114576	9
Peak114577	chr9	78369469	78370005	BARD1:ENSG00000138376.10:Peak114577	9
Peak114594	chr9	78840271	78840770	ATIC:ENSG00000138363.14:Peak114594	9
Peak114612	chr9	78956916	78957444	FN1:ENSG00000115414.18:Peak114612	9
Peak114619	chr9	78966612	78967194	FN1:ENSG00000115414.18:Peak114619	9
Peak114621	chr9	78990259	78990781	FN1:ENSG00000115414.18:Peak114621	9
Peak114664	chr9	79550106	79550605	MREG:ENSG00000118242.15:Peak114664	9
Peak114884	chr9	82116247	82116754	CDK5R2:ENSG00000171450.5:Peak114884	9
Peak11492	chr1	256742357	256742863	CEP55:ENSG00000138180.15:Peak11492	9
Peak114927	chr9	82420985	82421600	TUBA4A:ENSG00000127824.13:Peak114927	9
Peak11496	chr1	256751705	256752296	CEP55:ENSG00000138180.15:Peak11496	9
Peak115067	chr9	84575701	84576205	ACSL3:ENSG00000123983.13:Peak115067	9
Peak115068	chr9	84583398	84583900	ACSL3:ENSG00000123983.13:Peak115068	9
Peak115087	chr9	85252927	85253076	SCG2:ENSG00000171951.4:Peak115087	9
Peak115110	chr9	85480380	85480883	WDFY1:ENSG00000085449.14:Peak115110	9
Peak115145	chr9	86570053	86570555	DOCK10:ENSG00000135905.18:Peak115145	9
Peak115233	chr9	89059518	89060142	SPHKAP:ENSG00000153820.12:Peak115233	9
Peak115284	chr9	91879767	91880289	PID1:ENSG00000153823.18:Peak115284	9
Peak115396	chr9	93397303	93397831	NMUR1:ENSG00000171596.6:Peak115396	9
Peak11547	chr1	257088693	257089744	SLC35G1:ENSG00000176273.14:Peak11547	9
Peak115472	chr9	94323288	94323896	EIF4E2:ENSG00000135930.13:Peak115472	9
Peak11551	chr1	257094623	257095124	SLC35G1:ENSG00000176273.14:Peak11551	9
Peak115657	chr9	97372930	97373462	ACKR3:ENSG00000144476.5:Peak115657	9
Peak115729	chr9	98390971	98391623	UBE2F:ENSG00000184182.18:Peak115729	9
Peak115739	chr9	98439924	98440423	RPL38:ENSG00000172809.12:Peak115739	9
Peak115821	chr9	99641090	99641589	NDUFA10:ENSG00000130414.11:Peak115821	9
Peak11583	chr1	259352360	259352899	PDLIM1:ENSG00000107438.8:Peak11583	9
Peak116092	chr9	110309042	110309549	EFNA5:ENSG00000184349.12:Peak116092	9
Peak116179	chr9	111208916	111209471	GIN1:ENSG00000145723.16:Peak116179	9
Peak116180	chr9	111210029	111210528	GIN1:ENSG00000145723.16:Peak116180	9
Peak116244	chr9	112058869	112059372	PJA2:ENSG00000198961.9:Peak116244	9
Peak116391	chr9	114504598	114505102	MTCL1:ENSG00000168502.17:Peak116391	9
Peak116397	chr9	114517110	114517609	MTCL1:ENSG00000168502.17:Peak116397	9
Peak116404	chr9	114555487	114555636	MTCL1:ENSG00000168502.17:Peak116404	9
Peak116414	chr9	114609827	114610497	MTCL1:ENSG00000168502.17:Peak116414	9
Peak116419	chr9	114622918	114623584	MTCL1:ENSG00000168502.17:Peak116419	9
Peak116449	chr9	114851513	114852501	PTPRM:ENSG00000173482.16:Peak116449	9
Peak116473	chr9	115368766	115368925	PTPRM:ENSG00000173482.16:Peak116473	9
Peak116474	chr9	115369034	115369668	PTPRM:ENSG00000173482.16:Peak116474	9
Peak116502	chr9	115915289	115915438	LAMA1:ENSG00000101680.13:Peak116502	9
Peak116520	chr9	116037648	116037803	LAMA1:ENSG00000101680.13:Peak116520	9
Peak116667	chr9	119306185	119306694	MYL12B:ENSG00000118680.12:Peak116667	9
Peak116668	chr9	119306720	119306879	MYL12B:ENSG00000118680.12:Peak116668	9
Peak116669	chr9	119316970	119317495	MYL12B:ENSG00000118680.12:Peak116669	9
Peak116701	chr9	119680279	119680883	SMCHD1:ENSG00000101596.14:Peak116701	9
Peak116811	chrX	1377876	1378377	ARAF:ENSG00000078061.12:Peak116811	9
Peak117661	chrX	63346344	63346897	KLHL15:ENSG00000174010.9:Peak117661	9
Peak117840	chrX	71339198	71339874	NONO:ENSG00000147140.15:Peak117840	9
Peak118202	chrX	107734667	107735166	FAM199X:ENSG00000123575.8:Peak118202	9
Peak118326	chrX	114340448	114340972	RGAG1:ENSG00000243978.8:Peak118326	9
Peak118340	chrX	115175063	115175562	DCX:ENSG00000077279.16:Peak118340	9
Peak118454	chrX	123383687	123384186	SLC25A5:ENSG00000005022.5:Peak118454	9
Peak118558	chrX	131343307	131343836	DCAF12L1:ENSG00000198889.4:Peak118558	9
Peak118576	chrX	134794317	134794831	OCRL:ENSG00000122126.15:Peak118576	9
Peak118754	chrX	143291891	143292610	MCF2:ENSG00000101977.19:Peak118754	9
Peak118900	chrX	156971056	156971559	PDZD4:ENSG00000067840.12:Peak118900	9
Peak12039	chr1	265812993	265813146	PPRC1:ENSG00000148840.10:Peak12039	9
Peak12078	chr1	266159596	266160096	SUFU:ENSG00000107882.11:Peak12078	9
Peak12115	chr1	266397984	266398484	WBP1L:ENSG00000166272.16:Peak12115	9
Peak12166	chr1	266967620	266968119	NEURL1:ENSG00000107954.10:Peak12166	9
Peak12257	chr1	267622353	267623324	GSTO2:ENSG00000065621.14:Peak12257	9
Peak12289	chr1	270023205	270023715	SORCS1:ENSG00000108018.15:Peak12289	9
Peak12346	chr1	273718042	273718541	XPNPEP1:ENSG00000108039.17:Peak12346	9
Peak12353	chr1	273738080	273738252	XPNPEP1:ENSG00000108039.17:Peak12353	9
Peak12385	chr1	273895012	273895534	ADD3:ENSG00000148700.13:Peak12385	9
Peak12391	chr1	273920584	273921090	ADD3:ENSG00000148700.13:Peak12391	9
Peak12395	chr1	273933056	273933760	ADD3:ENSG00000148700.13:Peak12395	9
Peak12470	chr1	274311753	274312257	SMC3:ENSG00000108055.9:Peak12470	9
Peak12473	chr1	274320645	274321144	SMC3:ENSG00000108055.9:Peak12473	9
Peak12694	chr1	277852954	277853103	ABLIM1:ENSG00000099204.18:Peak12694	9
Peak12695	chr1	277855677	277856227	ABLIM1:ENSG00000099204.18:Peak12695	9
Peak12707	chr1	277891020	277891528	ABLIM1:ENSG00000099204.18:Peak12707	9
Peak12721	chr1	277941982	277942500	ABLIM1:ENSG00000099204.18:Peak12721	9
Peak12978	chr10	1518898	1519418	PLA2G10:ENSG00000069764.9:Peak12978	9
Peak13072	chr10	4134260	4134770	SNX29:ENSG00000048471.13:Peak13072	9
Peak1317	chr1	36420477	36421007	PAPD7:ENSG00000112941.13:Peak1317	9
Peak1317	chr1	36420477	36421007	PAPD7:ENSG00000112941.13:Peak1317	9
Peak13171	chr10	5331257	5331756	TVP23A:ENSG00000166676.14:Peak13171	9
Peak13317	chr10	7247858	7248515	METTL22:ENSG00000067365.14:Peak13317	9
Peak13370	chr10	9867040	9867576	RBFOX1:ENSG00000078328.19:Peak13370	9
Peak13470	chr10	11153980	11154139	PAM16:ENSG00000217930.7:Peak13470	9
Peak13497	chr10	11502214	11502775	ADCY9:ENSG00000162104.9:Peak13497	9
Peak13549	chr10	12028542	12029096	ZNF263:ENSG00000006194.9:Peak13549	9
Peak13585	chr10	12964785	12965534	MMP25:ENSG00000008516.16:Peak13585	9
Peak13701	chr10	13922403	13922902	PKD1:ENSG00000008710.17:Peak13701	9
Peak13765	chr10	14353418	14354124	LA16c-431H6.6:ENSG00000261732.1:Peak13765	9
Peak13896	chr10	15488674	15489182	TMEM8A:ENSG00000129925.10:Peak13896	9
Peak13908	chr10	15577846	15578351	HBA1:ENSG00000206172.8:Peak13908	9
Peak13999	chr10	16953558	16954161	DUSP1:ENSG00000120129.5:Peak13999	9
Peak14047	chr10	17551908	17552411	FBXW11:ENSG00000072803.17:Peak14047	9
Peak1422	chr1	40086840	40087339	IYD:ENSG00000009765.14:Peak1422	9
Peak14220	chr10	20728244	20728395	WWC1:ENSG00000113645.13:Peak14220	9
Peak14298	chr10	23664524	23665271	EBF1:ENSG00000164330.16:Peak14298	9
Peak14613	chr10	34127303	34127823	MRPL22:ENSG00000082515.16:Peak14613	9
Peak14911	chr10	38629170	38629790	HSPA4:ENSG00000170606.13:Peak14911	9
Peak1495	chr1	40979459	40980034	RMND1:ENSG00000155906.16:Peak1495	9
Peak15120	chr10	42946257	42946756	MFAP3:ENSG00000037749.11:Peak15120	9
Peak15151	chr10	43207812	43208383	GALNT10:ENSG00000164574.15:Peak15151	9
Peak15417	chr10	46620528	46621146	TOM1L2:ENSG00000175662.17:Peak15417	9
Peak15471	chr10	47526277	47526871	ALDH3A2:ENSG00000072210.18:Peak15471	9
Peak15518	chr10	48042933	48043521	PRPSAP2:ENSG00000141127.14:Peak15518	9
Peak15520	chr10	48046907	48047725	PRPSAP2:ENSG00000141127.14:Peak15520	9
Peak15647	chr10	50392364	50392894	HS3ST3B1:ENSG00000125430.8:Peak15647	9
Peak15698	chr10	52234178	52234327	MAP2K4:ENSG00000065559.14:Peak15698	9
Peak1570	chr1	43628677	43629192	IPCEF1:ENSG00000074706.13:Peak1570	9
Peak15903	chr10	55971354	55971921	CHD3:ENSG00000170004.16:Peak15903	9
Peak16174	chr10	58959728	58960350	SMTNL2:ENSG00000188176.11:Peak16174	9
Peak16257	chr10	59886897	59887435	ASPA:ENSG00000108381.10:Peak16257	9
Peak16303	chr10	61683437	61683600	MNT:ENSG00000070444.14:Peak16303	9
Peak16445	chr10	63548743	63549275	ABR:ENSG00000159842.14:Peak16445	9
Peak16510	chr10	63921364	63921522	YWHAE:ENSG00000108953.16:Peak16510	9
Peak16579	chr10	64595726	64596225	ABR:ENSG00000159842.14:Peak16579	9
Peak16611	chr10	64873523	64874027	SEZ6:ENSG00000063015.19:Peak16611	9
Peak16627	chr10	65021316	65021899	MYO18A:ENSG00000196535.14:Peak16627	9
Peak16676	chr10	65470814	65471315	SUPT6H:ENSG00000109111.14:Peak16676	9
Peak17169	chr10	74294365	74294864	YPEL2:ENSG00000175155.8:Peak17169	9
Peak17357	chr10	76013729	76014350	MSI2:ENSG00000153944.10:Peak17357	9
Peak17381	chr10	76178152	76178369	AKAP1:ENSG00000121057.12:Peak17381	9
Peak17459	chr10	77217741	77218251	ANKFN1:ENSG00000153930.10:Peak17459	9
Peak17502	chr10	78212649	78213215	TOM1L1:ENSG00000141198.13:Peak17502	9
Peak17503	chr10	78213371	78214012	TOM1L1:ENSG00000141198.13:Peak17503	9
Peak17774	chr10	83923887	83924038	CALCOCO2:ENSG00000136436.14:Peak17774	9
Peak1790	chr1	47314941	47315515	EZR:ENSG00000092820.17:Peak1790	9
Peak17960	chr10	85577762	85577921	C17orf96:ENSG00000273604.1:Peak17960	9
Peak18111	chr10	86843606	86844131	RARA:ENSG00000131759.17:Peak18111	9
Peak1817	chr1	47439926	47440425	RSPH3:ENSG00000130363.11:Peak1817	9
Peak18213	chr10	88285863	88286618	JUP:ENSG00000173801.16:Peak18213	9
Peak18263	chr10	88610676	88611192	DHX58:ENSG00000108771.12:Peak18263	9
Peak18292	chr10	88916256	88916819	ATP6V0A1:ENSG00000033627.14:Peak18292	9
Peak18377	chr10	89517467	89517975	ACBD5:ENSG00000107897.18:Peak18377	9
Peak18377	chr10	89517467	89517975	ACBD5:ENSG00000107897.18:Peak18377	9
Peak18395	chr10	89596343	89596867	ARL4D:ENSG00000175906.4:Peak18395	9
Peak18400	chr10	89637106	89637605	DHX8:ENSG00000067596.10:Peak18400	9
Peak18402	chr10	89675413	89675919	DHX8:ENSG00000067596.10:Peak18402	9
Peak18412	chr10	89739151	89739804	ETV4:ENSG00000175832.12:Peak18412	9
Peak18427	chr10	89955170	89955692	MPP3:ENSG00000161647.18:Peak18427	9
Peak18536	chr10	91153284	91153793	NMT1:ENSG00000136448.11:Peak18536	9
Peak18554	chr10	91218502	91218651	HEXIM2:ENSG00000168517.10:Peak18554	9
Peak18586	chr10	91492374	91492878	PLEKHM1:ENSG00000225190.8:Peak18586	9
Peak18693	chr10	93371558	93371731	TLK2:ENSG00000146872.17:Peak18693	9
Peak18694	chr10	93371870	93372384	TLK2:ENSG00000146872.17:Peak18694	9
Peak18697	chr10	93402482	93403050	CACTIN:ENSG00000105298.13:Peak18697	9
Peak18820	chr10	94821595	94822144	TEX2:ENSG00000136478.7:Peak18820	9
Peak18865	chr10	95281277	95281776	BPTF:ENSG00000171634.16:Peak18865	9
Peak18866	chr10	95288326	95288828	BPTF:ENSG00000171634.16:Peak18866	9
Peak190	chr1	6457978	6458498	UTRN:ENSG00000152818.18:Peak190	9
Peak19015	chr10	97522940	97523777	RGS9:ENSG00000108370.15:Peak19015	9
Peak19068	chr10	97943320	97943936	PRKAR1A:ENSG00000108946.14:Peak19068	9
Peak19071	chr10	97992792	97993292	FAM20A:ENSG00000108950.11:Peak19071	9
Peak19495	chr10	105132946	105133449	SRP68:ENSG00000167881.14:Peak19495	9
Peak19580	chr10	105809384	105809563	MFSD11:ENSG00000092931.11:Peak19580	9
Peak19820	chr10	107645389	107645890	RBFOX3:ENSG00000167281.18:Peak19820	9
Peak19982	chr10	109523726	109523888	ACTG1:ENSG00000184009.9:Peak19982	9
Peak2001	chr1	50813434	50813933	QKI:ENSG00000112531.16:Peak2001	9
Peak20107	chr10	110577416	110577987	RAB40B:ENSG00000141542.10:Peak20107	9
Peak20236	chr11	7572462	7572961	MED31:ENSG00000108590.10:Peak20236	9
Peak20352	chr11	14009530	14010040	RBM11:ENSG00000185272.13:Peak20352	9
Peak20518	chr11	24283415	24284018	JAM2:ENSG00000154721.14:Peak20518	9
Peak20601	chr11	27066501	27067013	LTN1:ENSG00000198862.13:Peak20601	9
Peak20634	chr11	28663902	28664774	KRTAP13-2:ENSG00000182816.7:Peak20634	9
Peak20810	chr11	31526621	31527120	IFNAR2:ENSG00000159110.19:Peak20810	9
Peak20887	chr11	32098231	32098732	ATP5O:ENSG00000241837.6:Peak20887	9
Peak21052	chr11	34204225	34204758	CLDN14:ENSG00000159261.10:Peak21052	9
Peak21108	chr11	34889015	34889539	DYRK1A:ENSG00000157540.19:Peak21108	9
Peak21380	chr11	43028339	43029001	MINA:ENSG00000170854.17:Peak21380	9
Peak21389	chr11	44030142	44030719	CPOX:ENSG00000080819.6:Peak21389	9
Peak21408	chr11	44184596	44185102	ST3GAL6:ENSG00000064225.12:Peak21408	9
Peak21486	chr11	46413740	46414254	ABI3BP:ENSG00000154175.16:Peak21486	9
Peak21505	chr11	47063132	47063761	PCNP:ENSG00000081154.11:Peak21505	9
Peak21715	chr11	57194101	57194600	PLCXD2:ENSG00000240891.6:Peak21715	9
Peak21739	chr11	57913146	57913676	PVRL3:ENSG00000177707.10:Peak21739	9
Peak21781	chr11	59126135	59126723	LSAMP:ENSG00000185565.11:Peak21781	9
Peak21803	chr11	60176775	60177335	GCSAM:ENSG00000174500.12:Peak21803	9
Peak21846	chr11	61156697	61157196	BOC:ENSG00000144857.14:Peak21846	9
Peak21848	chr11	61167641	61168140	CFAP44:ENSG00000206530.8:Peak21848	9
Peak21873	chr11	61768721	61769252	QTRTD1:ENSG00000151576.10:Peak21873	9
Peak21900	chr11	62063387	62063886	ZBTB20:ENSG00000181722.15:Peak21900	9
Peak22083	chr11	65817152	65817740	FSTL1:ENSG00000163430.9:Peak22083	9
Peak22115	chr11	66080620	66081119	RABL3:ENSG00000144840.8:Peak22115	9
Peak22161	chr11	67074988	67075487	CD86:ENSG00000114013.15:Peak22161	9
Peak22168	chr11	67198506	67198655	CASR:ENSG00000036828.13:Peak22168	9
Peak22233	chr11	68372018	68372526	SEMA5B:ENSG00000082684.14:Peak22233	9
Peak22344	chr11	70112644	70113143	ITGB5:ENSG00000082781.11:Peak22344	9
Peak22372	chr11	70274174	70274825	HEG1:ENSG00000173706.12:Peak22372	9
Peak22431	chr11	70936864	70937013	LMLN:ENSG00000185621.11:Peak22431	9
Peak22438	chr11	70970012	70970520	IQCG:ENSG00000114473.13:Peak22438	9
Peak225	chr1	6931876	6932375	UTRN:ENSG00000152818.18:Peak225	9
Peak22533	chr11	72143790	72143940	MFI2:ENSG00000163975.11:Peak22533	9
Peak22572	chr11	72608003	72608502	BDH1:ENSG00000161267.11:Peak22572	9
Peak22720	chr11	74007528	74008135	ATP13A3:ENSG00000133657.14:Peak22720	9
Peak22841	chr11	74713712	74714270	OPA1:ENSG00000198836.8:Peak22841	9
Peak22863	chr11	75418543	75419042	MB21D2:ENSG00000180611.6:Peak22863	9
Peak22867	chr11	75439202	75439351	MB21D2:ENSG00000180611.6:Peak22867	9
Peak22943	chr11	77250641	77251140	GMNC:ENSG00000205835.8:Peak22943	9
Peak23010	chr11	79655889	79656650	LPP:ENSG00000145012.12:Peak23010	9
Peak23028	chr11	79824126	79824633	LPP:ENSG00000145012.12:Peak23028	9
Peak23066	chr11	80298209	80298718	BCL6:ENSG00000113916.17:Peak23066	9
Peak23085	chr11	80643177	80643676	RTP4:ENSG00000136514.2:Peak23085	9
Peak23164	chr11	82085145	82085644	DGKG:ENSG00000058866.14:Peak23164	9
Peak23171	chr11	82183751	82184293	ETV5:ENSG00000244405.7:Peak23171	9
Peak23177	chr11	82221886	82222386	ETV5:ENSG00000244405.7:Peak23177	9
Peak23182	chr11	82229248	82229404	ETV5:ENSG00000244405.7:Peak23182	9
Peak23237	chr11	82981249	82981398	CCDC188:ENSG00000234409.6:Peak23237	9
Peak23247	chr11	83053525	83054067	C3orf70:ENSG00000187068.2:Peak23247	9
Peak23323	chr11	83922536	83923051	EIF4G1:ENSG00000114867.19:Peak23323	9
Peak2333	chr1	56370466	56370974	SMOC2:ENSG00000112562.18:Peak2333	9
Peak23341	chr11	84027773	84028286	ABCF3:ENSG00000161204.11:Peak23341	9
Peak23461	chr11	86647307	86647837	GNB1L:ENSG00000185838.13:Peak23461	9
Peak23631	chr11	88041975	88042534	RIMBP3C:ENSG00000183246.6:Peak23631	9
Peak23792	chr12	1086247	1086748	STARD13:ENSG00000133121.20:Peak23792	9
Peak23951	chr12	5836131	5836651	FRY:ENSG00000073910.19:Peak23951	9
Peak23952	chr12	5837065	5837573	FRY:ENSG00000073910.19:Peak23952	9
Peak24248	chr12	9980668	9981195	RASL11A:ENSG00000122035.6:Peak24248	9
Peak24318	chr12	11253153	11253721	ARPC1B:ENSG00000130429.12:Peak24318	9
Peak24570	chr12	14096145	14096749	RADIL:ENSG00000157927.16:Peak24570	9
Peak25079	chr12	23896570	23897220	SRRM3:ENSG00000177679.15:Peak25079	9
Peak25180	chr12	24771710	24772242	WBSCR27:ENSG00000165171.10:Peak25180	9
Peak25363	chr12	30017330	30017838	KCTD7:ENSG00000243335.8:Peak25363	9
Peak25578	chr12	37002716	37003468	NCOR2:ENSG00000196498.13:Peak25578	9
Peak25616	chr12	37520733	37521245	RILPL1:ENSG00000188026.11:Peak25616	9
Peak25779	chr12	39105692	39106261	KDM2B:ENSG00000089094.16:Peak25779	9
Peak25789	chr12	39211822	39212321	ANAPC5:ENSG00000089053.12:Peak25789	9
Peak25922	chr12	40494467	40494619	ALDH2:ENSG00000111275.12:Peak25922	9
Peak26147	chr12	43791031	43791770	MAP1LC3B2:ENSG00000258102.3:Peak26147	9
Peak26216	chr12	44990099	44990607	VSIG10:ENSG00000176834.13:Peak26216	9
Peak26272	chr12	46360370	46360873	CIT:ENSG00000122966.13:Peak26272	9
Peak26278	chr12	46438601	46438761	CIT:ENSG00000122966.13:Peak26278	9
Peak26365	chr12	47131824	47132333	RNF10:ENSG00000022840.15:Peak26365	9
Peak267	chr1	7348816	7349315	LTV1:ENSG00000135521.8:Peak267	9
Peak26717	chr12	52299856	52300520	FBRSL1:ENSG00000112787.12:Peak26717	9
Peak26962	chr13	26338432	26338962	PHLPP1:ENSG00000081913.13:Peak26962	9
Peak27095	chr13	34547737	34548263	CLASP1:ENSG00000074054.17:Peak27095	9
Peak27097	chr13	34553588	34554130	CLASP1:ENSG00000074054.17:Peak27097	9
Peak27106	chr13	34612992	34613145	TFCP2L1:ENSG00000115112.7:Peak27106	9
Peak27111	chr13	34647176	34647873	TFCP2L1:ENSG00000115112.7:Peak27111	9
Peak27215	chr13	35971542	35972041	CFAP221:ENSG00000163075.12:Peak27215	9
Peak27248	chr13	36281474	36281989	STEAP3:ENSG00000115107.19:Peak27248	9
Peak27388	chr13	42369599	42370143	NCKAP5:ENSG00000176771.15:Peak27388	9
Peak27473	chr13	45115077	45115718	DARS:ENSG00000115866.10:Peak27473	9
Peak27588	chr13	47944362	47944861	EIF2D:ENSG00000143486.15:Peak27588	9
Peak27649	chr13	48666668	48667167	NUCKS1:ENSG00000069275.12:Peak27649	9
Peak27665	chr13	48758753	48759252	SLC45A3:ENSG00000158715.5:Peak27665	9
Peak27806	chr13	50159821	50160368	LAX1:ENSG00000122188.12:Peak27806	9
Peak2789	chr1	72469079	72469228	ZNF628:ENSG00000197483.9:Peak2789	9
Peak28014	chr13	52230551	52231050	IPO9:ENSG00000198700.9:Peak28014	9
Peak28024	chr13	52324114	52324615	NAV1:ENSG00000134369.15:Peak28024	9
Peak28359	chr13	60530154	60530871	GLRX2:ENSG00000023572.8:Peak28359	9
Peak2840	chr1	72778451	72779378	PPP6R1:ENSG00000105063.18:Peak2840	9
Peak28611	chr13	70654004	70654160	LAMC1:ENSG00000135862.5:Peak28611	9
Peak28984	chr13	77977537	77978036	CACYBP:ENSG00000116161.17:Peak28984	9
Peak29139	chr13	83227652	83228186	XCL2:ENSG00000143185.3:Peak29139	9
Peak2915	chr1	77934755	77934937	GLTSCR1:ENSG00000063169.10:Peak2915	9
Peak29229	chr13	84362476	84363492	GPA33:ENSG00000143167.11:Peak29229	9
Peak29248	chr13	84604880	84605541	TADA1:ENSG00000152382.5:Peak29248	9
Peak29369	chr13	88470674	88471173	UAP1:ENSG00000117143.13:Peak29369	9
Peak29370	chr13	88489241	88489908	UAP1:ENSG00000117143.13:Peak29370	9
Peak29516	chr13	90281344	90282117	CD84:ENSG00000066294.14:Peak29516	9
Peak29532	chr13	90447447	90447946	NCSTN:ENSG00000162736.15:Peak29532	9
Peak29585	chr13	90908943	90909888	CFAP45:ENSG00000213085.9:Peak29585	9
Peak29601	chr13	91016344	91016853	DUSP23:ENSG00000158716.8:Peak29601	9
Peak29614	chr13	92049668	92050277	PYHIN1:ENSG00000163564.14:Peak29614	9
Peak29648	chr13	93753016	93753583	WDR64:ENSG00000162843.17:Peak29648	9
Peak29725	chr13	96085100	96085880	C1orf101:ENSG00000179397.17:Peak29725	9
Peak29756	chr13	96630855	96631354	SMYD3:ENSG00000185420.18:Peak29756	9
Peak2977	chr1	78362828	78362997	ZC3H4:ENSG00000130749.9:Peak2977	9
Peak2978	chr1	78367211	78367760	ZC3H4:ENSG00000130749.9:Peak2978	9
Peak29802	chr13	97455200	97455934	SMYD3:ENSG00000185420.18:Peak29802	9
Peak29882	chr13	98736863	98737362	C1orf95:ENSG00000203685.9:Peak29882	9
Peak30113	chr13	101659065	101659564	FAM177B:ENSG00000197520.10:Peak30113	9
Peak30115	chr13	101723513	101724064	MIA3:ENSG00000154305.16:Peak30115	9
Peak30206	chr13	104280450	104280951	DUSP10:ENSG00000143507.17:Peak30206	9
Peak30695	chr13	113684812	113684961	CD34:ENSG00000174059.16:Peak30695	9
Peak30961	chr14	5190517	5190671	LRRC8D:ENSG00000171492.14:Peak30961	9
Peak31009	chr14	6634338	6634876	PKD2:ENSG00000118762.7:Peak31009	9
Peak31012	chr14	6679674	6680193	SPP1:ENSG00000118785.13:Peak31012	9
Peak31158	chr14	9254743	9255242	WDFY3:ENSG00000163625.15:Peak31158	9
Peak31164	chr14	9333115	9333637	WDFY3:ENSG00000163625.15:Peak31164	9
Peak3118	chr1	79942401	79942911	SYMPK:ENSG00000125755.18:Peak3118	9
Peak31182	chr14	9466773	9467291	CDS1:ENSG00000163624.5:Peak31182	9
Peak31248	chr14	10743121	10743625	COPS4:ENSG00000138663.8:Peak31248	9
Peak31254	chr14	10773263	10773762	LIN54:ENSG00000189308.10:Peak31254	9
Peak31419	chr14	14126975	14128096	PAQR3:ENSG00000163291.14:Peak31419	9
Peak31448	chr14	14525339	14525838	FRAS1:ENSG00000138759.17:Peak31448	9
Peak31467	chr14	14849506	14850005	FRAS1:ENSG00000138759.17:Peak31467	9
Peak31512	chr14	16399946	16400445	44085:ENSG00000138758.11:Peak31512	9
Peak31617	chr14	17235572	17235732	CXCL9:ENSG00000138755.5:Peak31617	9
Peak31642	chr14	17393119	17393975	USO1:ENSG00000138768.14:Peak31642	9
Peak31656	chr14	17470692	17470947	G3BP2:ENSG00000138757.14:Peak31656	9
Peak31670	chr14	17582187	17582716	C4orf26:ENSG00000174792.10:Peak31670	9
Peak31710	chr14	18653371	18653521	MTHFD2L:ENSG00000163738.18:Peak31710	9
Peak31794	chr14	20803307	20803960	SLC4A4:ENSG00000080493.13:Peak31794	9
Peak31886	chr14	23050382	23051666	TMPRSS11E:ENSG00000087128.9:Peak31886	9
Peak31888	chr14	23052662	23053162	TMPRSS11E:ENSG00000087128.9:Peak31888	9
Peak32058	chr14	33149946	33150095	REST:ENSG00000084093.15:Peak32058	9
Peak32086	chr14	33595338	33595487	PPAT:ENSG00000128059.8:Peak32086	9
Peak32125	chr14	34437994	34438602	CLOCK:ENSG00000134852.14:Peak32125	9
Peak32354	chr14	37672570	37673069	FRYL:ENSG00000075539.13:Peak32354	9
Peak32388	chr14	38068931	38069430	TXK:ENSG00000074966.10:Peak32388	9
Peak32424	chr14	38569395	38569996	ATP10D:ENSG00000145246.13:Peak32424	9
Peak32622	chr14	43701346	43701495	RBM47:ENSG00000163694.14:Peak32622	9
Peak32750	chr14	45165061	45166917	KLF3:ENSG00000109787.12:Peak32750	9
Peak32812	chr14	45729853	45730383	TBC1D1:ENSG00000065882.15:Peak32812	9
Peak3292	chr1	80741867	80742378	BCL3:ENSG00000069399.12:Peak3292	9
Peak32988	chr14	59658431	59659077	RBPJ:ENSG00000168214.20:Peak32988	9
Peak33001	chr14	59778354	59778859	RBPJ:ENSG00000168214.20:Peak33001	9
Peak33002	chr14	59787375	59787904	RBPJ:ENSG00000168214.20:Peak33002	9
Peak33076	chr14	60535471	60536002	ZCCHC4:ENSG00000168228.14:Peak33076	9
Peak33335	chr14	71814112	71814771	BST1:ENSG00000109743.10:Peak33335	9
Peak33462	chr14	76701031	76701557	CLNK:ENSG00000109684.14:Peak33462	9
Peak33471	chr14	76851049	76851566	ZNF518B:ENSG00000178163.7:Peak33471	9
Peak33566	chr14	78221191	78221690	EVC:ENSG00000072840.12:Peak33566	9
Peak33771	chr14	81393918	81394071	ADD1:ENSG00000087274.16:Peak33771	9
Peak33773	chr14	81410079	81410578	ADD1:ENSG00000087274.16:Peak33773	9
Peak33803	chr14	81732208	81732738	ZFYVE28:ENSG00000159733.13:Peak33803	9
Peak33886	chr14	83059432	83059931	YWHAH:ENSG00000128245.14:Peak33886	9
Peak3406	chr1	81818691	81819227	ARHGEF1:ENSG00000076928.17:Peak3406	9
Peak34062	chr14	84730140	84730639	MTMR3:ENSG00000100330.15:Peak34062	9
Peak3407	chr1	81819744	81820448	ARHGEF1:ENSG00000076928.17:Peak3407	9
Peak34194	chr14	86008396	86008548	UBE2D4:ENSG00000078967.12:Peak34194	9
Peak34226	chr14	86204984	86205483	YKT6:ENSG00000106636.7:Peak34226	9
Peak34265	chr14	86808936	86809741	CCM2:ENSG00000136280.15:Peak34265	9
Peak34388	chr14	88902256	88902758	TNS3:ENSG00000136205.16:Peak34388	9
Peak34392	chr14	88917152	88917347	TNS3:ENSG00000136205.16:Peak34392	9
Peak34536	chr14	92359101	92359651	COBL:ENSG00000106078.17:Peak34536	9
Peak34552	chr14	92491212	92491716	COBL:ENSG00000106078.17:Peak34552	9
Peak34568	chr14	92570522	92570671	COBL:ENSG00000106078.17:Peak34568	9
Peak34574	chr14	92581395	92581552	COBL:ENSG00000106078.17:Peak34574	9
Peak34577	chr14	92587996	92588145	COBL:ENSG00000106078.17:Peak34577	9
Peak3459	chr1	82205968	82206117	MEGF8:ENSG00000105429.12:Peak3459	9
Peak3471	chr1	82296749	82297341	CXCL17:ENSG00000189377.8:Peak3471	9
Peak34808	chr14	104449118	104449762	RAB1A:ENSG00000138069.16:Peak34808	9
Peak35029	chr14	107625953	107626524	B3GNT2:ENSG00000170340.10:Peak35029	9
Peak35062	chr14	107777464	107777964	CCT4:ENSG00000115484.14:Peak35062	9
Peak35279	chr14	113939871	113940631	MTIF2:ENSG00000085760.14:Peak35279	9
Peak3532	chr1	83971972	83972471	EGLN2:ENSG00000269858.5:Peak3532	9
Peak35419	chr15	1495237	1495736	C10orf11:ENSG00000148655.14:Peak35419	9
Peak35590	chr15	4096245	4096778	USP54:ENSG00000166348.17:Peak35590	9
Peak35606	chr15	4315341	4316027	CFAP70:ENSG00000156042.17:Peak35606	9
Peak35620	chr15	4435259	4435890	ECD:ENSG00000122882.10:Peak35620	9
Peak35672	chr15	4984737	4985259	NID2:ENSG00000087303.16:Peak35672	9
Peak35821	chr15	10117358	10118056	RARB:ENSG00000077092.18:Peak35821	9
Peak35857	chr15	11234395	11234544	LRRC3B:ENSG00000179796.11:Peak35857	9
Peak35915	chr15	12524511	12525060	ATXN7:ENSG00000163635.17:Peak35915	9
Peak3601	chr1	84464436	84464935	CNTD2:ENSG00000105219.8:Peak3601	9
Peak36118	chr15	18826987	18827491	FLNB:ENSG00000136068.14:Peak36118	9
Peak3619	chr1	84954295	84954821	ZNF780A:ENSG00000197782.14:Peak3619	9
Peak36330	chr15	24422937	24423436	TBPL2:ENSG00000182521.5:Peak36330	9
Peak36341	chr15	24475571	24476232	KTN1:ENSG00000126777.17:Peak36341	9
Peak36454	chr15	27753922	27754496	TEP1:ENSG00000129566.12:Peak36454	9
Peak36573	chr15	32866266	32866475	DAD1:ENSG00000129562.10:Peak36573	9
Peak36593	chr15	33025857	33026476	SLC7A7:ENSG00000155465.18:Peak36593	9
Peak36616	chr15	33106967	33107474	LRP10:ENSG00000197324.8:Peak36616	9
Peak36693	chr15	33594961	33595569	IL25:ENSG00000166090.8:Peak36693	9
Peak3673	chr1	85429671	85430170	ODC1:ENSG00000115758.12:Peak3673	9
Peak36815	chr15	36823272	36823771	PARP4:ENSG00000102699.5:Peak36815	9
Peak37025	chr15	41056283	41056782	C1QTNF9:ENSG00000240654.6:Peak37025	9
Peak37190	chr15	43684358	43684857	PPP2R2A:ENSG00000221914.8:Peak37190	9
Peak37254	chr15	44542454	44542989	DOCK5:ENSG00000147459.17:Peak37254	9
Peak37256	chr15	44552269	44553270	DOCK5:ENSG00000147459.17:Peak37256	9
Peak37311	chr15	45452980	45453479	RNASEH2B:ENSG00000136104.18:Peak37311	9
Peak37312	chr15	45454238	45454774	RNASEH2B:ENSG00000136104.18:Peak37312	9
Peak37507	chr15	48706571	48707073	FBXO16:ENSG00000214050.7:Peak37507	9
Peak37609	chr15	51489100	51489602	RHOBTB2:ENSG00000008853.16:Peak37609	9
Peak37713	chr15	52540814	52541327	GFRA2:ENSG00000168546.10:Peak37713	9
Peak37858	chr15	56865478	56866018	LRCH1:ENSG00000136141.14:Peak37858	9
Peak37871	chr15	56946854	56947003	LRCH1:ENSG00000136141.14:Peak37871	9
Peak37935	chr15	57828248	57828759	SLC25A30:ENSG00000174032.16:Peak37935	9
Peak38033	chr15	58695719	58696726	SERP2:ENSG00000151778.10:Peak38033	9
Peak38074	chr15	59214501	59215806	LACC1:ENSG00000179630.10:Peak38074	9
Peak38119	chr15	60894864	60895022	DGKH:ENSG00000102780.16:Peak38119	9
Peak3846	chr1	88879458	88879607	HCST:ENSG00000126264.9:Peak3846	9
Peak3887	chr1	89185546	89186046	GAPDHS:ENSG00000105679.8:Peak3887	9
Peak39114	chr15	105759273	105759772	MBNL2:ENSG00000139793.18:Peak39114	9
Peak3920	chr1	89469123	89469624	FXYD5:ENSG00000089327.14:Peak3920	9
Peak39208	chr15	106564770	106565278	FARP1:ENSG00000152767.15:Peak39208	9
Peak39247	chr15	106714815	106715314	STK24:ENSG00000102572.14:Peak39247	9
Peak39248	chr15	106719031	106719180	STK24:ENSG00000102572.14:Peak39248	9
Peak39263	chr15	106834235	106834756	SLC15A1:ENSG00000088386.15:Peak39263	9
Peak39358	chr15	108541456	108541964	TM9SF2:ENSG00000125304.8:Peak39358	9
Peak3949	chr1	90014484	90014990	UBA2:ENSG00000126261.12:Peak3949	9
Peak39585	chr16	2215107	2215704	SLMAP:ENSG00000163681.14:Peak39585	9
Peak39698	chr16	3913042	3913580	ANXA11:ENSG00000122359.17:Peak39698	9
Peak39754	chr16	6051282	6051433	ACTR8:ENSG00000113812.13:Peak39754	9
Peak39774	chr16	6256570	6257069	CACNA1D:ENSG00000157388.13:Peak39774	9
Peak39824	chr16	6945559	6946058	TMEM110:ENSG00000213533.11:Peak39824	9
Peak39854	chr16	7277754	7278279	NISCH:ENSG00000010322.15:Peak39854	9
Peak39970	chr16	8509937	8510446	OGDHL:ENSG00000197444.9:Peak39970	9
Peak40086	chr16	10853312	10853871	BMPR1A:ENSG00000107779.11:Peak40086	9
Peak40142	chr16	11180541	11181040	GRID1:ENSG00000182771.17:Peak40142	9
Peak40247	chr16	17497373	17497915	FAM213A:ENSG00000122378.13:Peak40247	9
Peak40271	chr16	17593470	17593978	TSPAN14:ENSG00000108219.14:Peak40271	9
Peak40324	chr16	18977199	18977769	SMIM7:ENSG00000214046.8:Peak40324	9
Peak40462	chr16	20034091	20034670	FAM129C:ENSG00000167483.17:Peak40462	9
Peak40539	chr16	20423338	20423839	PIK3R2:ENSG00000105647.14:Peak40539	9
Peak40578	chr16	20541572	20542114	GDF15:ENSG00000130513.6:Peak40578	9
Peak40672	chr16	21049823	21050337	NCAN:ENSG00000130287.13:Peak40672	9
Peak40710	chr16	21254821	21255451	GATAD2A:ENSG00000167491.17:Peak40710	9
Peak41009	chr16	31940405	31940904	PALLD:ENSG00000129116.17:Peak41009	9
Peak41044	chr16	32221689	32222307	SH3RF1:ENSG00000154447.14:Peak41044	9
Peak41077	chr16	32759462	32760031	MFAP3L:ENSG00000198948.11:Peak41077	9
Peak41303	chr16	47353559	47354101	WWC2:ENSG00000151718.15:Peak41303	9
Peak41323	chr16	47508803	47509305	WWC2:ENSG00000151718.15:Peak41323	9
Peak41324	chr16	47509890	47510046	WWC2:ENSG00000151718.15:Peak41324	9
Peak41327	chr16	47515476	47515983	WWC2:ENSG00000151718.15:Peak41327	9
Peak41329	chr16	47517341	47517843	WWC2:ENSG00000151718.15:Peak41329	9
Peak41330	chr16	47518392	47518551	WWC2:ENSG00000151718.15:Peak41330	9
Peak41386	chr16	48232265	48232764	STOX2:ENSG00000173320.9:Peak41386	9
Peak41504	chr16	50395495	50395994	FAT1:ENSG00000083857.13:Peak41504	9
Peak41591	chr16	52157822	52158321	BAZ2A:ENSG00000076108.11:Peak41591	9
Peak41619	chr16	54021991	54022530	ASAH1:ENSG00000104763.17:Peak41619	9
Peak41631	chr16	54332373	54332918	MTUS1:ENSG00000129422.14:Peak41631	9
Peak4167	chr1	94004895	94005394	ZNF536:ENSG00000198597.8:Peak4167	9
Peak41720	chr16	59222487	59223019	DLC1:ENSG00000164741.14:Peak41720	9
Peak41732	chr16	59245161	59245660	DLC1:ENSG00000164741.14:Peak41732	9
Peak41802	chr16	60024401	60025052	CLDN23:ENSG00000253958.1:Peak41802	9
Peak41833	chr16	60417548	60418056	PPP1R3B:ENSG00000173281.4:Peak41833	9
Peak42129	chr16	64771464	64771613	RNF122:ENSG00000133874.1:Peak42129	9
Peak42141	chr16	64804015	64804946	DUSP26:ENSG00000133878.8:Peak42141	9
Peak42333	chr16	71164121	71164720	WHSC1L1:ENSG00000147548.16:Peak42333	9
Peak42550	chr16	74350447	74350991	SLC20A2:ENSG00000168575.9:Peak42550	9
Peak42626	chr16	76067630	76068129	MCPH1:ENSG00000147316.12:Peak42626	9
Peak42851	chr16	82280544	82280693	SPACA7:ENSG00000153498.11:Peak42851	9
Peak42904	chr16	83061927	83062553	ARHGEF7:ENSG00000102606.17:Peak42904	9
Peak43201	chr17	555784	556287	C9orf3:ENSG00000148120.14:Peak43201	9
Peak43366	chr17	4328485	4328990	DAPK1:ENSG00000196730.12:Peak43366	9
Peak43395	chr17	4445806	4445956	DAPK1:ENSG00000196730.12:Peak43395	9
Peak43568	chr17	7018089	7018593	KLHL3:ENSG00000146021.14:Peak43568	9
Peak43607	chr17	8261619	8262167	TRPC7:ENSG00000069018.17:Peak43607	9
Peak43638	chr17	8477309	8477809	LECT2:ENSG00000145826.8:Peak43638	9
Peak43640	chr17	8490967	8491466	LECT2:ENSG00000145826.8:Peak43640	9
Peak43670	chr17	9099096	9099621	CXCL14:ENSG00000145824.12:Peak43670	9
Peak43811	chr17	10359732	10359914	TSPAN17:ENSG00000048140.17:Peak43811	9
Peak4390	chr1	100585089	100585588	KCNC3:ENSG00000131398.13:Peak4390	9
Peak4390	chr1	100585089	100585588	KCNC3:ENSG00000131398.13:Peak4390	9
Peak44012	chr17	13388830	13389348	GADD45G:ENSG00000130222.10:Peak44012	9
Peak44182	chr17	16753820	16754319	ATXN1:ENSG00000124788.17:Peak44182	9
Peak44184	chr17	16761633	16762214	ATXN1:ENSG00000124788.17:Peak44184	9
Peak44364	chr17	20355381	20355886	JARID2:ENSG00000008083.13:Peak44364	9
Peak44548	chr17	23945563	23945732	GFOD1:ENSG00000145990.10:Peak44548	9
Peak44587	chr17	24407807	24408347	CD83:ENSG00000112149.9:Peak44587	9
Peak44622	chr17	25416593	25417128	OFCC1:ENSG00000181355.20:Peak44622	9
Peak44710	chr17	27540563	27541062	RREB1:ENSG00000124782.19:Peak44710	9
Peak44935	chr17	31517777	31518463	BPHL:ENSG00000137274.12:Peak44935	9
Peak4511	chr1	101345539	101346039	PPFIA3:ENSG00000177380.13:Peak4511	9
Peak4523	chr1	101412061	101412296	LHB:ENSG00000104826.11:Peak4523	9
Peak4531	chr1	101446740	101447262	GYS1:ENSG00000104812.14:Peak4531	9
Peak45327	chr17	43626410	43626919	HIST1H3B:ENSG00000274267.1:Peak45327	9
Peak45327	chr17	43626410	43626919	HIST1H3B:ENSG00000274267.1:Peak45327	9
Peak45332	chr17	43633207	43633933	HIST1H3C:ENSG00000278272.1:Peak45332	9
Peak45332	chr17	43633207	43633933	HIST1H3C:ENSG00000278272.1:Peak45332	9
Peak45335	chr17	43661504	43661653	HFE:ENSG00000010704.18:Peak45335	9
Peak45336	chr17	43668238	43668885	HFE:ENSG00000010704.18:Peak45336	9
Peak45347	chr17	43734161	43734700	HIST1H1E:ENSG00000168298.6:Peak45347	9
Peak45358	chr17	43777549	43779937	HIST1H4E:ENSG00000276966.2:Peak45358	9
Peak45358	chr17	43777549	43779937	HIST1H4E:ENSG00000276966.2:Peak45358	9
Peak45367	chr17	43807276	43807881	HIST1H3F:ENSG00000277775.1:Peak45367	9
Peak45373	chr17	43816935	43817512	HIST1H2BI:ENSG00000278588.1:Peak45373	9
Peak45438	chr17	44738097	44738747	HIST1H2BL:ENSG00000185130.5:Peak45438	9
Peak45445	chr17	44759716	44760332	HIST1H3J:ENSG00000197153.4:Peak45445	9
Peak45445	chr17	44759716	44760332	HIST1H3J:ENSG00000197153.4:Peak45445	9
Peak45448	chr17	44766835	44767829	HIST1H2AL:ENSG00000276903.1:Peak45448	9
Peak45464	chr17	44834094	44834768	HIST1H2AJ:ENSG00000276368.1:Peak45464	9
Peak45481	chr17	45237282	45237789	ZSCAN31:ENSG00000235109.7:Peak45481	9
Peak45518	chr17	46360262	46360812	ELMO1:ENSG00000155849.15:Peak45518	9
Peak4562	chr1	101544130	101544856	HSD17B14:ENSG00000087076.8:Peak4562	9
Peak45696	chr17	54062354	54062503	B3GALNT2:ENSG00000162885.12:Peak45696	9
Peak4580	chr1	101618295	101618798	RASIP1:ENSG00000105538.8:Peak4580	9
Peak45932	chr17	58636415	58636925	ADARB2:ENSG00000185736.15:Peak45932	9
Peak45997	chr17	61257204	61257703	MPP7:ENSG00000150054.18:Peak45997	9
Peak46322	chr17	70335964	70336463	GDI2:ENSG00000057608.16:Peak46322	9
Peak46422	chr17	71914459	71914624	SFMBT2:ENSG00000198879.11:Peak46422	9
Peak46423	chr17	71914739	71915311	SFMBT2:ENSG00000198879.11:Peak46423	9
Peak46425	chr17	71921900	71922057	SFMBT2:ENSG00000198879.11:Peak46425	9
Peak46645	chr17	77675534	77676075	FRMD4A:ENSG00000151474.19:Peak46645	9
Peak46645	chr17	77675534	77676075	FRMD4A:ENSG00000151474.19:Peak46645	9
Peak46773	chr17	80801944	80802443	CUBN:ENSG00000107611.14:Peak46773	9
Peak46812	chr17	81797761	81798358	CACNB2:ENSG00000165995.18:Peak46812	9
Peak46847	chr17	83115719	83116228	MALRD1:ENSG00000204740.9:Peak46847	9
Peak46885	chr17	84514233	84514382	NEBL:ENSG00000078114.18:Peak46885	9
Peak4702	chr1	102835348	102835878	HPS5:ENSG00000110756.17:Peak4702	9
Peak47062	chr17	87415981	87416488	KIAA1217:ENSG00000120549.16:Peak47062	9
Peak47093	chr17	87617683	87618339	KIAA1217:ENSG00000120549.16:Peak47093	9
Peak47106	chr17	87748078	87748577	ARHGAP21:ENSG00000107863.16:Peak47106	9
Peak4716	chr1	102901216	102901813	LDHA:ENSG00000134333.13:Peak4716	9
Peak47237	chr17	90606203	90606999	NID1:ENSG00000116962.14:Peak47237	9
Peak47447	chr18	3864070	3864569	LAMA3:ENSG00000053747.15:Peak47447	9
Peak47742	chr18	14472654	14473153	DTNA:ENSG00000134769.21:Peak47742	9
Peak47748	chr18	14646521	14646670	DTNA:ENSG00000134769.21:Peak47748	9
Peak47758	chr18	14758789	14759328	MAPRE2:ENSG00000166974.12:Peak47758	9
Peak47841	chr18	15922235	15923057	ZNF24:ENSG00000172466.15:Peak47841	9
Peak47851	chr18	16035564	16036206	INO80C:ENSG00000153391.15:Peak47851	9
Peak47916	chr18	16666652	16667152	FHOD3:ENSG00000134775.15:Peak47916	9
Peak47941	chr18	17718419	17718918	CELF4:ENSG00000101489.19:Peak47941	9
Peak47942	chr18	17727298	17727812	CELF4:ENSG00000101489.19:Peak47942	9
Peak4805	chr1	104784761	104785332	NAV2:ENSG00000166833.19:Peak4805	9
Peak48071	chr18	24718368	24718875	LIMS2:ENSG00000072163.18:Peak48071	9
Peak48073	chr18	24723274	24724177	LIMS2:ENSG00000072163.18:Peak48073	9
Peak48166	chr18	26668425	26668929	EPB41L4A:ENSG00000129595.12:Peak48166	9
Peak48176	chr18	26776901	26777080	EPB41L4A:ENSG00000129595.12:Peak48176	9
Peak4821	chr1	104846757	104847267	NAV2:ENSG00000166833.19:Peak4821	9
Peak48241	chr18	27405493	27405642	BRD8:ENSG00000112983.17:Peak48241	9
Peak48263	chr18	27581961	27582531	KDM3B:ENSG00000120733.13:Peak48263	9
Peak48328	chr18	28354862	28355013	MATR3:ENSG00000280987.3:Peak48328	9
Peak48490	chr18	30199154	30199674	PCDHAC2:ENSG00000243232.4:Peak48490	9
Peak48715	chr18	33415354	33415861	KCTD16:ENSG00000183775.10:Peak48715	9
Peak48775	chr18	36529535	36530108	LARS:ENSG00000133706.17:Peak48775	9
Peak4884	chr1	105610996	105611860	NELL1:ENSG00000165973.17:Peak4884	9
Peak49026	chr18	45026927	45027439	FAM170A:ENSG00000164334.15:Peak49026	9
Peak49063	chr18	47462122	47462621	SRFBP1:ENSG00000151304.5:Peak49063	9
Peak49185	chr18	49847776	49847931	ZNF608:ENSG00000168916.15:Peak49185	9
Peak49291	chr18	51858137	51858810	43893:ENSG00000173926.5:Peak49291	9
Peak49408	chr18	56025216	56025720	RPS14:ENSG00000164587.11:Peak49408	9
Peak49429	chr18	56137285	56137785	ARSI:ENSG00000183876.8:Peak49429	9
Peak49430	chr18	56144536	56144685	ARSI:ENSG00000183876.8:Peak49430	9
Peak49453	chr18	56386681	56386843	PDGFRB:ENSG00000113721.13:Peak49453	9
Peak49458	chr18	56432927	56433096	CSF1R:ENSG00000182578.13:Peak49458	9
Peak49498	chr18	56910407	56910624	CSNK1A1:ENSG00000113712.16:Peak49498	9
Peak49538	chr18	57156190	57156689	ABLIM3:ENSG00000173210.19:Peak49538	9
Peak49672	chr18	60468003	60468539	NEDD4L:ENSG00000049759.16:Peak49672	9
Peak49912	chr18	65203221	65203789	TCF4:ENSG00000196628.13:Peak49912	9
Peak49918	chr18	65239048	65239555	TCF4:ENSG00000196628.13:Peak49918	9
Peak49922	chr18	65270134	65270633	TCF4:ENSG00000196628.13:Peak49922	9
Peak4999	chr1	114343090	114343288	CYFIP1:ENSG00000273749.4:Peak4999	9
Peak49999	chr18	68400621	68401142	CCDC68:ENSG00000166510.13:Peak49999	9
Peak50092	chr18	69988240	69988740	MAPK4:ENSG00000141639.11:Peak50092	9
Peak50101	chr18	70027115	70027614	MAPK4:ENSG00000141639.11:Peak50101	9
Peak50194	chr18	70893117	70893711	LIPG:ENSG00000101670.11:Peak50194	9
Peak50270	chr18	71474129	71474633	CTIF:ENSG00000134030.13:Peak50270	9
Peak50291	chr18	71998336	71998887	ZBTB7C:ENSG00000184828.9:Peak50291	9
Peak50374	chr18	73380140	73380333	PIAS2:ENSG00000078043.15:Peak50374	9
Peak50817	chr18	86101398	86101897	RTTN:ENSG00000176225.12:Peak50817	9
Peak50876	chr19	810205	810833	CMTM4:ENSG00000183723.12:Peak50876	9
Peak50879	chr19	823104	823380	CMTM4:ENSG00000183723.12:Peak50879	9
Peak51032	chr19	9768703	9769211	NDRG4:ENSG00000103034.14:Peak51032	9
Peak51109	chr19	10363766	10363916	KATNB1:ENSG00000140854.12:Peak51109	9
Peak51200	chr19	11253447	11253984	NUP93:ENSG00000102900.12:Peak51200	9
Peak51211	chr19	11308662	11309266	MT2A:ENSG00000125148.6:Peak51211	9
Peak51292	chr19	14372022	14372929	HMGXB4:ENSG00000100281.13:Peak51292	9
Peak51298	chr19	14396897	14397409	TOM1:ENSG00000100284.20:Peak51298	9
Peak51322	chr19	14644397	14644896	RASD2:ENSG00000100302.6:Peak51322	9
Peak5138	chr1	124792344	124792974	KLF13:ENSG00000169926.9:Peak5138	9
Peak51421	chr19	17096925	17097424	FTO:ENSG00000140718.18:Peak51421	9
Peak51507	chr19	19326119	19326722	CYLD:ENSG00000083799.17:Peak51507	9
Peak51631	chr19	21220407	21220906	N4BP1:ENSG00000102921.7:Peak51631	9
Peak51639	chr19	21262072	21262571	N4BP1:ENSG00000102921.7:Peak51639	9
Peak51693	chr19	22077580	22078089	PHKB:ENSG00000102893.15:Peak51693	9
Peak5181	chr1	125193756	125194260	FAN1:ENSG00000198690.9:Peak5181	9
Peak5191	chr1	125479757	125480260	APBA2:ENSG00000034053.14:Peak5191	9
Peak52120	chr19	30806714	30807213	GAB1:ENSG00000109458.8:Peak52120	9
Peak52246	chr19	33046985	33047523	SLC10A7:ENSG00000120519.14:Peak52246	9
Peak52380	chr19	37221626	37222126	FBXL8:ENSG00000135722.8:Peak52380	9
Peak52408	chr19	37349298	37349447	KCTD19:ENSG00000168676.10:Peak52408	9
Peak52463	chr19	37834714	37835275	CENPT:ENSG00000102901.12:Peak52463	9
Peak52568	chr19	38799236	38799742	CDH1:ENSG00000039068.18:Peak52568	9
Peak52783	chr19	43594103	43594602	FA2H:ENSG00000103089.8:Peak52783	9
Peak52845	chr19	44157308	44157807	TMEM231:ENSG00000205084.10:Peak52845	9
Peak53087	chr19	51979022	51979521	HSBP1:ENSG00000230989.6:Peak53087	9
Peak53167	chr19	52578644	52579458	USP10:ENSG00000103194.15:Peak53167	9
Peak5326	chr1	127218825	127219324	LRRK1:ENSG00000154237.12:Peak5326	9
Peak53337	chr19	54700382	54700934	SLC7A5:ENSG00000103257.8:Peak53337	9
Peak53477	chr19	55913762	55914380	SPG7:ENSG00000197912.13:Peak53477	9
Peak53552	chr19	56793266	56793780	TAF5L:ENSG00000135801.9:Peak53552	9
Peak53553	chr19	56794144	56794648	TAF5L:ENSG00000135801.9:Peak53553	9
Peak53583	chr19	57111636	57112139	GALNT2:ENSG00000143641.9:Peak53583	9
Peak53802	chr19	60358766	60359755	PARD3:ENSG00000148498.15:Peak53802	9
Peak53876	chr2	1497811	1498310	CAST:ENSG00000153113.23:Peak53876	9
Peak53878	chr2	1507439	1507945	CAST:ENSG00000153113.23:Peak53878	9
Peak54031	chr2	9309324	9309823	ADGRV1:ENSG00000164199.15:Peak54031	9
Peak54100	chr2	11758235	11758823	MEF2C:ENSG00000081189.13:Peak54100	9
Peak54308	chr2	22063485	22064451	FAM151B:ENSG00000152380.9:Peak54308	9
Peak54504	chr2	24377218	24377717	TBCA:ENSG00000171530.13:Peak54504	9
Peak54553	chr2	25154601	25155103	CRHBP:ENSG00000145708.10:Peak54553	9
Peak54646	chr2	26447256	26448184	IQGAP2:ENSG00000145703.15:Peak54646	9
Peak5473	chr1	129110221	129110799	IGF1R:ENSG00000140443.13:Peak5473	9
Peak54737	chr2	28039920	28040419	ENC1:ENSG00000171617.13:Peak54737	9
Peak54742	chr2	28052658	28053157	HEXB:ENSG00000049860.13:Peak54742	9
Peak54812	chr2	29031399	29031898	FCHO2:ENSG00000157107.13:Peak54812	9
Peak5482	chr1	129257310	129257820	PGPEP1L:ENSG00000183571.9:Peak5482	9
Peak54962	chr2	31753414	31753936	PIK3R1:ENSG00000145675.14:Peak54962	9
Peak55012	chr2	33076822	33077344	MAST4:ENSG00000069020.18:Peak55012	9
Peak55177	chr2	38233971	38234470	KIF2A:ENSG00000068796.16:Peak55177	9
Peak55249	chr2	39440249	39440892	ERCC8:ENSG00000049167.13:Peak55249	9
Peak55293	chr2	41200467	41200966	PDE4D:ENSG00000113448.16:Peak55293	9
Peak55456	chr2	44276007	44276587	IL6ST:ENSG00000134352.19:Peak55456	9
Peak55553	chr2	45465890	45466429	SNX18:ENSG00000178996.12:Peak55553	9
Peak55813	chr2	54830723	54831234	RPL37:ENSG00000145592.13:Peak55813	9
Peak5587	chr1	133408433	133408936	MCTP2:ENSG00000140563.14:Peak5587	9
Peak55893	chr2	56437046	56437204	LIFR:ENSG00000113594.9:Peak55893	9
Peak55979	chr2	57861040	57861539	SLC1A3:ENSG00000079215.13:Peak55979	9
Peak56011	chr2	58518551	58519169	SKP2:ENSG00000145604.15:Peak56011	9
Peak56060	chr2	60899564	60899713	C1QTNF3:ENSG00000082196.20:Peak56060	9
Peak56119	chr2	62277099	62277251	MTMR12:ENSG00000150712.10:Peak56119	9
Peak56157	chr2	62591357	62592447	PDZD2:ENSG00000133401.15:Peak56157	9
Peak56172	chr2	62722802	62722951	PDZD2:ENSG00000133401.15:Peak56172	9
Peak56198	chr2	63129593	63129755	CDH6:ENSG00000113361.12:Peak56198	9
Peak56344	chr2	78001844	78001993	MYO10:ENSG00000145555.14:Peak56344	9
Peak56347	chr2	78014418	78014616	MYO10:ENSG00000145555.14:Peak56347	9
Peak56348	chr2	78015042	78015223	MYO10:ENSG00000145555.14:Peak56348	9
Peak5640	chr1	134700680	134701247	RGMA:ENSG00000182175.13:Peak5640	9
Peak56478	chr2	80754404	80754970	TRIO:ENSG00000038382.17:Peak56478	9
Peak5653	chr1	134756417	134756922	CHD2:ENSG00000173575.18:Peak5653	9
Peak5655	chr1	134764177	134764773	CHD2:ENSG00000173575.18:Peak5655	9
Peak56702	chr2	88359352	88359851	E2F5:ENSG00000133740.10:Peak56702	9
Peak568	chr1	15621190	15621745	MAP7:ENSG00000135525.18:Peak568	9
Peak56828	chr2	94379603	94380102	ZNF704:ENSG00000164684.13:Peak56828	9
Peak56866	chr2	94544156	94544675	ZNF704:ENSG00000164684.13:Peak56866	9
Peak5694	chr1	134980557	134980717	FAM174B:ENSG00000185442.12:Peak5694	9
Peak56966	chr2	95473795	95473944	STMN2:ENSG00000104435.13:Peak56966	9
Peak56980	chr2	96515526	96516048	ZC2HC1A:ENSG00000104427.11:Peak56980	9
Peak57289	chr2	113563131	113563630	TMEM212:ENSG00000186329.9:Peak57289	9
Peak573	chr1	15638436	15638938	MAP7:ENSG00000135525.18:Peak573	9
Peak57303	chr2	113721893	113722397	PLD1:ENSG00000075651.15:Peak57303	9
Peak5731	chr1	135862427	135863007	SLCO3A1:ENSG00000176463.13:Peak5731	9
Peak57407	chr2	116112250	116112749	GPR160:ENSG00000173890.16:Peak57407	9
Peak57429	chr2	116323799	116324299	LRRC31:ENSG00000114248.9:Peak57429	9
Peak57542	chr2	118737786	118738286	ZMAT3:ENSG00000172667.10:Peak57542	9
Peak576	chr1	15643346	15643852	MAP7:ENSG00000135525.18:Peak576	9
Peak57636	chr2	120515519	120516018	FXR1:ENSG00000114416.17:Peak57636	9
Peak5769	chr1	137026747	137027286	AKAP13:ENSG00000170776.19:Peak5769	9
Peak57768	chr2	123233753	123233909	TMEM155:ENSG00000164112.12:Peak57768	9
Peak57926	chr2	128020580	128021332	PGRMC2:ENSG00000164040.16:Peak57926	9
Peak58555	chr2	148753565	148754064	SERP1:ENSG00000120742.10:Peak58555	9
Peak58653	chr2	150822994	150823493	MBNL1:ENSG00000152601.17:Peak58653	9
Peak58809	chr2	157443380	157444165	LEKR1:ENSG00000197980.11:Peak58809	9
Peak58963	chr2	166055633	166056166	PPM1L:ENSG00000163590.13:Peak58963	9
Peak59073	chr2	174080516	174080667	SERPINI1:ENSG00000163536.12:Peak59073	9
Peak59211	chr2	179591347	179591496	GRIA2:ENSG00000120251.18:Peak59211	9
Peak59213	chr2	179691094	179691684	GRIA2:ENSG00000120251.18:Peak59213	9
Peak59309	chr2	182937289	182937788	KIAA0922:ENSG00000121210.15:Peak59309	9
Peak59311	chr2	182939405	182939904	KIAA0922:ENSG00000121210.15:Peak59311	9
Peak59315	chr2	182969933	182970098	KIAA0922:ENSG00000121210.15:Peak59315	9
Peak59433	chr2	183817014	183817521	FBXW7:ENSG00000109670.13:Peak59433	9
Peak59452	chr2	184236681	184237180	FBXW7:ENSG00000109670.13:Peak59452	9
Peak59531	chr2	185400442	185400962	SH3D19:ENSG00000109686.17:Peak59531	9
Peak59585	chr2	186392885	186393392	WLS:ENSG00000116729.13:Peak59585	9
Peak59600	chr2	186510001	186510508	KIRREL:ENSG00000183853.17:Peak59600	9
Peak59605	chr2	186533163	186533821	KIRREL:ENSG00000183853.17:Peak59605	9
Peak59662	chr2	187262149	187262788	HDGF:ENSG00000143321.18:Peak59662	9
Peak59733	chr2	187711119	187711618	SMG5:ENSG00000198952.8:Peak59733	9
Peak59777	chr2	187928489	187928998	UBQLN4:ENSG00000160803.7:Peak59777	9
Peak59783	chr2	187956893	187957406	SSR2:ENSG00000163479.13:Peak59783	9
Peak59953	chr2	188996540	188997039	KCNN3:ENSG00000143603.18:Peak59953	9
Peak60008	chr2	189561976	189563119	RPS27:ENSG00000177954.11:Peak60008	9
Peak6005	chr1	141384682	141385681	TICRR:ENSG00000140534.13:Peak6005	9
Peak60105	chr2	192970481	192971065	ANXA7:ENSG00000138279.15:Peak60105	9
Peak60136	chr2	193729657	193730156	RPTN:ENSG00000215853.3:Peak60136	9
Peak60171	chr2	195612565	195613093	RORC:ENSG00000143365.16:Peak60171	9
Peak60193	chr2	195799260	195799771	SNX27:ENSG00000143376.12:Peak60193	9
Peak60360	chr2	197874847	197875348	TARS2:ENSG00000143374.14:Peak60360	9
Peak60403	chr2	198109666	198110176	PLEKHO1:ENSG00000023902.13:Peak60403	9
Peak60433	chr2	198415680	198416199	HIST2H3D:ENSG00000183598.3:Peak60433	9
Peak60526	chr2	198889402	198890036	RNF115:ENSG00000265491.4:Peak60526	9
Peak60557	chr2	199341391	199341953	BCL9:ENSG00000116128.9:Peak60557	9
Peak6059	chr1	141848347	141848872	ZNF710:ENSG00000140548.9:Peak6059	9
Peak60634	chr2	200402528	200403063	REG4:ENSG00000134193.14:Peak60634	9
Peak60719	chr2	203421354	203421902	PTGFRN:ENSG00000134247.9:Peak60719	9
Peak60727	chr2	203455166	203456268	PTGFRN:ENSG00000134247.9:Peak60727	9
Peak60737	chr2	203486692	203487195	PTGFRN:ENSG00000134247.9:Peak60737	9
Peak60862	chr2	204624862	204625515	VANGL1:ENSG00000173218.14:Peak60862	9
Peak6089	chr1	141975390	141975897	SEMA4B:ENSG00000185033.14:Peak6089	9
Peak60920	chr2	205627390	205627889	DENND2C:ENSG00000175984.14:Peak60920	9
Peak6108	chr1	142090452	142091295	PRC1:ENSG00000198901.13:Peak6108	9
Peak61092	chr2	207275792	207276778	RHOC:ENSG00000155366.16:Peak61092	9
Peak61105	chr2	207403095	207403594	ST7L:ENSG00000007341.18:Peak61105	9
Peak61227	chr2	210400626	210401266	STRIP1:ENSG00000143093.14:Peak61227	9
Peak61259	chr2	210762409	210762938	GSTM1:ENSG00000134184.12:Peak61259	9
Peak61259	chr2	210762409	210762938	GSTM1:ENSG00000134184.12:Peak61259	9
Peak61350	chr2	211356928	211357443	TMEM167B:ENSG00000215717.5:Peak61350	9
Peak61364	chr2	211472017	211472526	CLCC1:ENSG00000121940.15:Peak61364	9
Peak61374	chr2	211546530	211546695	AKNAD1:ENSG00000162641.18:Peak61374	9
Peak61378	chr2	211562991	211563529	AKNAD1:ENSG00000162641.18:Peak61378	9
Peak61564	chr2	219466990	219467489	CDC14A:ENSG00000079335.18:Peak61564	9
Peak61641	chr2	223340083	223340582	PTBP2:ENSG00000117569.18:Peak61641	9
Peak61725	chr2	225045689	225046195	CNN3:ENSG00000117519.15:Peak61725	9
Peak61764	chr2	225384128	225384277	ABCD3:ENSG00000117528.11:Peak61764	9
Peak61885	chr2	226985141	226985753	PDE5A:ENSG00000138735.15:Peak61885	9
Peak62228	chr2	236225657	236225822	LEF1:ENSG00000138795.9:Peak62228	9
Peak62249	chr2	236305964	236306524	LEF1:ENSG00000138795.9:Peak62249	9
Peak62260	chr2	236341886	236342777	HADH:ENSG00000138796.15:Peak62260	9
Peak62348	chr2	238802673	238803194	TET2:ENSG00000168769.12:Peak62348	9
Peak62397	chr2	240597525	240598053	CISD2:ENSG00000145354.9:Peak62397	9
Peak62466	chr2	241926973	241927472	PPP3CA:ENSG00000138814.16:Peak62466	9
Peak62509	chr2	242872789	242873288	DDIT4L:ENSG00000145358.6:Peak62509	9
Peak62542	chr2	243169715	243170214	LAMTOR3:ENSG00000109270.12:Peak62542	9
Peak62560	chr2	243400551	243401067	MTTP:ENSG00000138823.12:Peak62560	9
Peak62755	chr2	248193953	248194995	GBP5:ENSG00000154451.14:Peak62755	9
Peak62835	chr2	250605911	250606062	44089:ENSG00000183291.15:Peak62835	9
Peak62869	chr2	250976925	250977424	CLCA2:ENSG00000137975.7:Peak62869	9
Peak62870	chr2	250979397	250979546	CLCA2:ENSG00000137975.7:Peak62870	9
Peak62936	chr2	251939470	251939969	WDR63:ENSG00000162643.12:Peak62936	9
Peak62941	chr2	251984904	251985403	MCOLN3:ENSG00000055732.12:Peak62941	9
Peak63073	chr2	257028472	257028700	PTGFR:ENSG00000122420.9:Peak63073	9
Peak63135	chr2	257739960	257740492	AK5:ENSG00000154027.18:Peak63135	9
Peak63146	chr2	257865338	257865837	AK5:ENSG00000154027.18:Peak63146	9
Peak63146	chr2	257865338	257865837	AK5:ENSG00000154027.18:Peak63146	9
Peak63186	chr2	258840172	258840321	ADGRL2:ENSG00000117114.19:Peak63186	9
Peak63275	chr2	259708984	259709507	ST6GALNAC3:ENSG00000184005.10:Peak63275	9
Peak63298	chr2	259886832	259887440	ST6GALNAC3:ENSG00000184005.10:Peak63298	9
Peak63437	chr2	263909559	263910068	PTGER3:ENSG00000050628.20:Peak63437	9
Peak63465	chr2	264918046	264918573	LRRC7:ENSG00000033122.18:Peak63465	9
Peak63466	chr2	264920125	264920802	LRRC7:ENSG00000033122.18:Peak63466	9
Peak63499	chr20	322426	322585	OR2H2:ENSG00000204657.3:Peak63499	9
Peak63578	chr20	3331939	3332447	PPP1R10:ENSG00000204569.9:Peak63578	9
Peak63628	chr20	3564055	3564576	DDR1:ENSG00000204580.11:Peak63628	9
Peak6408	chr1	146731739	146732345	FAH:ENSG00000103876.11:Peak6408	9
Peak64298	chr20	9278464	9278965	GLO1:ENSG00000124767.6:Peak64298	9
Peak64301	chr20	9283011	9283510	GLO1:ENSG00000124767.6:Peak64301	9
Peak64379	chr20	10333621	10334254	PKNOX1:ENSG00000160199.14:Peak64379	9
Peak64868	chr20	19752162	19752379	CCDC6:ENSG00000108091.10:Peak64868	9
Peak65244	chr20	27920127	27920626	LIMS1:ENSG00000169756.16:Peak65244	9
Peak6540	chr1	154168991	154169490	C11orf73:ENSG00000149196.15:Peak6540	9
Peak65413	chr20	29904311	29904810	C10orf54:ENSG00000107738.19:Peak65413	9
Peak65567	chr20	31496941	31497440	COL13A1:ENSG00000197467.13:Peak65567	9
Peak65595	chr20	31739011	31739510	C10orf35:ENSG00000171224.8:Peak65595	9
Peak65617	chr20	31976441	31976945	HK1:ENSG00000156515.21:Peak65617	9
Peak65623	chr20	32009434	32010001	HK1:ENSG00000156515.21:Peak65623	9
Peak65671	chr20	33159915	33160443	ROS1:ENSG00000047936.10:Peak65671	9
Peak65678	chr20	33364931	33365432	DCBLD1:ENSG00000164465.18:Peak65678	9
Peak65730	chr20	34693503	34694005	CEP85L:ENSG00000111860.13:Peak65730	9
Peak65821	chr20	37879300	37879803	GJA1:ENSG00000152661.7:Peak65821	9
Peak65864	chr20	38962992	38963141	HSF2:ENSG00000025156.12:Peak65864	9
Peak65875	chr20	40526917	40527595	HS3ST5:ENSG00000249853.7:Peak65875	9
Peak65966	chr20	43103477	43104515	HDAC2:ENSG00000196591.11:Peak65966	9
Peak65969	chr20	43167659	43168176	HDAC2:ENSG00000196591.11:Peak65969	9
Peak66026	chr20	44582317	44582816	FYN:ENSG00000010810.17:Peak66026	9
Peak66086	chr20	45337248	45337400	RPF2:ENSG00000197498.12:Peak66086	9
Peak66148	chr20	46246410	46246560	CD164:ENSG00000135535.14:Peak66148	9
Peak6621	chr1	157576400	157576551	RAB30:ENSG00000137502.9:Peak6621	9
Peak6627	chr1	157607187	157608104	RAB30:ENSG00000137502.9:Peak6627	9
Peak6629	chr1	157612224	157612800	RAB30:ENSG00000137502.9:Peak6629	9
Peak66342	chr20	48232288	48233523	BEND3:ENSG00000178409.13:Peak66342	9
Peak66636	chr3	1417865	1418364	IL1F10:ENSG00000136697.12:Peak66636	9
Peak66639	chr3	1437092	1437796	IL1RN:ENSG00000136689.18:Peak66639	9
Peak66650	chr3	1492734	1493289	PSD4:ENSG00000125637.15:Peak66650	9
Peak66735	chr3	2466238	2466389	RNF208:ENSG00000212864.3:Peak66735	9
Peak66792	chr3	2816391	2816899	RABL6:ENSG00000196642.16:Peak66792	9
Peak66919	chr3	5507912	5508061	ADAMTS13:ENSG00000160323.18:Peak66919	9
Peak66921	chr3	5521612	5522111	ADAMTS13:ENSG00000160323.18:Peak66921	9
Peak6698	chr1	161509950	161510672	TENM4:ENSG00000149256.14:Peak6698	9
Peak67020	chr3	6440253	6440769	COL5A1:ENSG00000130635.15:Peak67020	9
Peak67071	chr3	7188590	7189145	GFI1B:ENSG00000165702.12:Peak67071	9
Peak67175	chr3	8328941	8329448	TRUB2:ENSG00000167112.9:Peak67175	9
Peak67183	chr3	8379763	8380301	URM1:ENSG00000167118.10:Peak67183	9
Peak67190	chr3	8401446	8401697	URM1:ENSG00000167118.10:Peak67190	9
Peak67279	chr3	9018950	9019458	PPP2R4:ENSG00000119383.19:Peak67279	9
Peak67417	chr3	10244889	10245394	FUBP3:ENSG00000107164.15:Peak67417	9
Peak67435	chr3	10390832	10391613	HMCN2:ENSG00000148357.16:Peak67435	9
Peak67442	chr3	10433092	10433604	HMCN2:ENSG00000148357.16:Peak67442	9
Peak67443	chr3	10436388	10436907	HMCN2:ENSG00000148357.16:Peak67443	9
Peak67508	chr3	11238756	11239258	PRRC2B:ENSG00000130723.17:Peak67508	9
Peak67594	chr3	11823931	11824431	STXBP1:ENSG00000136854.17:Peak67594	9
Peak67624	chr3	11961674	11962175	FAM129B:ENSG00000136830.11:Peak67624	9
Peak67640	chr3	12110474	12111018	GARNL3:ENSG00000136895.18:Peak67640	9
Peak67643	chr3	12140489	12141052	GARNL3:ENSG00000136895.18:Peak67643	9
Peak67660	chr3	12309921	12310422	RALGPS1:ENSG00000136828.18:Peak67660	9
Peak67693	chr3	12501164	12502027	ZBTB43:ENSG00000169155.9:Peak67693	9
Peak67786	chr3	13489539	13489720	MAPKAP1:ENSG00000119487.16:Peak67786	9
Peak68154	chr3	22932370	22932519	PSMB7:ENSG00000136930.12:Peak68154	9
Peak68204	chr3	23311812	23312320	ARPC5L:ENSG00000136950.13:Peak68204	9
Peak68258	chr3	27018200	27018704	LRP1B:ENSG00000168702.16:Peak68258	9
Peak68261	chr3	27342884	27343033	LRP1B:ENSG00000168702.16:Peak68261	9
Peak6838	chr1	163336186	163336952	TSKU:ENSG00000182704.7:Peak6838	9
Peak68498	chr3	36651139	36651654	RND3:ENSG00000115963.13:Peak68498	9
Peak68521	chr3	37366922	37367421	METAP2:ENSG00000111142.13:Peak68521	9
Peak68528	chr3	37549152	37549670	TNFAIP6:ENSG00000123610.4:Peak68528	9
Peak68539	chr3	37703204	37703353	NEB:ENSG00000183091.19:Peak68539	9
Peak68580	chr3	38396499	38397004	FMNL2:ENSG00000157827.19:Peak68580	9
Peak68630	chr3	38668297	38668796	FMNL2:ENSG00000157827.19:Peak68630	9
Peak68631	chr3	38673776	38674299	PRPF40A:ENSG00000196504.15:Peak68631	9
Peak68680	chr3	43222249	43222755	GPD2:ENSG00000115159.15:Peak68680	9
Peak68715	chr3	44311067	44311566	ACVR1C:ENSG00000123612.15:Peak68715	9
Peak68846	chr3	46031597	46032107	BAZ2B:ENSG00000123636.17:Peak68846	9
Peak68917	chr3	47002408	47002907	RBMS1:ENSG00000153250.17:Peak68917	9
Peak68994	chr3	51041152	51041651	GRB14:ENSG00000115290.9:Peak68994	9
Peak69015	chr3	51391930	51392456	SLC38A11:ENSG00000169507.9:Peak69015	9
Peak69057	chr3	52277590	52278120	TTC21B:ENSG00000123607.14:Peak69057	9
Peak69105	chr3	54506235	54506734	STK39:ENSG00000198648.10:Peak69105	9
Peak69125	chr3	54737229	54737728	ANKRD20A2:ENSG00000183148.6:Peak69125	9
Peak69151	chr3	55376780	55376929	NOSTRIN:ENSG00000163072.14:Peak69151	9
Peak69389	chr3	59157202	59157721	CDCA7:ENSG00000144354.13:Peak69389	9
Peak69473	chr3	60472919	60473551	CHRNA1:ENSG00000138435.14:Peak69473	9
Peak69479	chr3	60585426	60585582	CHN1:ENSG00000128656.13:Peak69479	9
Peak69608	chr3	62754725	62755235	TTC30B:ENSG00000196659.9:Peak69608	9
Peak69685	chr3	63939869	63940368	CCDC141:ENSG00000163492.13:Peak69685	9
Peak6970	chr1	164436609	164437125	RPS3:ENSG00000149273.14:Peak6970	9
Peak6989	chr1	164573768	164574305	ARRB1:ENSG00000137486.16:Peak6989	9
Peak69997	chr3	72248271	72248424	SLC43A1:ENSG00000149150.8:Peak69997	9
Peak70022	chr3	72445584	72446088	P2RX3:ENSG00000109991.8:Peak70022	9
Peak70281	chr3	81341301	81341977	CRY2:ENSG00000121671.11:Peak70281	9
Peak7040	chr1	165341874	165342373	P4HA3:ENSG00000149380.11:Peak7040	9
Peak70424	chr3	83142818	83143013	HSD17B12:ENSG00000149084.11:Peak70424	9
Peak70601	chr3	93326652	93327154	ELF5:ENSG00000135374.9:Peak70601	9
Peak70769	chr3	95395733	95396232	RCN1:ENSG00000049449.8:Peak70769	9
Peak70823	chr3	97853608	97854107	MPPED2:ENSG00000066382.16:Peak70823	9
Peak70992	chr3	104771158	104771312	FMN1:ENSG00000248905.8:Peak70992	9
Peak71071	chr3	107569836	107570335	MEIS2:ENSG00000134138.19:Peak71071	9
Peak71251	chr3	110416969	110417485	PAK6:ENSG00000259288.6:Peak71251	9
Peak71257	chr3	110439152	110439311	PAK6:ENSG00000137843.11:Peak71257	9
Peak71458	chr3	112810684	112811212	UBR1:ENSG00000159459.11:Peak71458	9
Peak71476	chr3	113052664	113053216	TGM7:ENSG00000159495.7:Peak71476	9
Peak71521	chr3	113489968	113490592	FRMD5:ENSG00000171877.19:Peak71521	9
Peak71559	chr3	114089375	114089886	B2M:ENSG00000166710.17:Peak71559	9
Peak71580	chr3	114218037	114218612	DUOX2:ENSG00000140279.12:Peak71580	9
Peak71592	chr3	114296775	114296942	SHF:ENSG00000138606.19:Peak71592	9
Peak71661	chr3	117385367	117385910	MYEF2:ENSG00000104177.17:Peak71661	9
Peak71744	chr3	118131057	118131209	COPS2:ENSG00000166200.14:Peak71744	9
Peak71791	chr3	119093651	119094256	HDC:ENSG00000140287.10:Peak71791	9
Peak71952	chr3	121703006	121703515	SLC20A1:ENSG00000144136.10:Peak71952	9
Peak71959	chr3	121734487	121734666	SLC20A1:ENSG00000144136.10:Peak71959	9
Peak72200	chr3	124918009	124918168	CDS2:ENSG00000101290.13:Peak72200	9
Peak72337	chr3	128273886	128274385	PLCB1:ENSG00000182621.16:Peak72337	9
Peak7237	chr1	167321897	167322573	PGAP2:ENSG00000148985.19:Peak7237	9
Peak72521	chr3	134330974	134331473	SEL1L2:ENSG00000101251.11:Peak72521	9
Peak7254	chr1	167513884	167514413	STIM1:ENSG00000167323.9:Peak7254	9
Peak72575	chr3	135508188	135508687	MACROD2:ENSG00000172264.16:Peak72575	9
Peak72805	chr3	140032563	140033091	RIN2:ENSG00000132669.12:Peak72805	9
Peak72813	chr3	140108798	140109589	NAA20:ENSG00000173418.11:Peak72813	9
Peak72821	chr3	140259124	140259628	CFAP61:ENSG00000089101.17:Peak72821	9
Peak7292	chr1	169463095	169464084	TRIM22:ENSG00000132274.15:Peak7292	9
Peak73055	chr3	146480448	146481060	VSX1:ENSG00000100987.14:Peak73055	9
Peak73133	chr3	147479695	147479847	FAM110A:ENSG00000125898.12:Peak73133	9
Peak73144	chr3	147509234	147509734	SLC52A3:ENSG00000101276.14:Peak73144	9
Peak73164	chr3	147609618	147609767	SRXN1:ENSG00000271303.1:Peak73164	9
Peak73213	chr3	148082934	148083083	DEFB123:ENSG00000180424.6:Peak73213	9
Peak73383	chr3	149557638	149558180	BPIFA2:ENSG00000131050.10:Peak73383	9
Peak73423	chr3	150068867	150069435	E2F1:ENSG00000101412.12:Peak73423	9
Peak73467	chr3	150394568	150395068	RALY:ENSG00000125970.11:Peak73467	9
Peak73597	chr3	152518778	152519287	EPB41L1:ENSG00000088367.20:Peak73597	9
Peak73611	chr3	152756478	152756987	DLGAP4:ENSG00000080845.17:Peak73611	9
Peak73675	chr3	153321110	153321609	RBL1:ENSG00000080839.11:Peak73675	9
Peak7382	chr1	171829655	171830324	PPFIBP2:ENSG00000166387.11:Peak7382	9
Peak73861	chr3	156647072	156647227	TOP1:ENSG00000198900.5:Peak73861	9
Peak73964	chr3	159404144	159404305	IFT52:ENSG00000101052.12:Peak73964	9
Peak74088	chr3	161209066	161209633	WFDC3:ENSG00000124116.18:Peak74088	9
Peak74428	chr3	164269024	164269551	SNAI1:ENSG00000124216.3:Peak74428	9
Peak74488	chr3	164741119	164741663	FAM65C:ENSG00000042062.11:Peak74488	9
Peak74661	chr3	166684005	166684154	TSHZ2:ENSG00000182463.15:Peak74661	9
Peak74733	chr3	167997217	167997725	BCAS1:ENSG00000064787.12:Peak74733	9
Peak7479	chr1	174474864	174475489	SCUBE2:ENSG00000175356.12:Peak7479	9
Peak74830	chr3	170436154	170436878	RTFDC1:ENSG00000022277.12:Peak74830	9
Peak75065	chr3	173672871	173673419	PHACTR3:ENSG00000087495.16:Peak75065	9
Peak7514	chr1	174761744	174762249	WEE1:ENSG00000166483.10:Peak7514	9
Peak75177	chr3	175418516	175419015	PSMA7:ENSG00000101182.14:Peak75177	9
Peak75344	chr3	177276797	177277338	MYT1:ENSG00000196132.11:Peak75344	9
Peak7545	chr1	174963399	174964138	SBF2:ENSG00000133812.14:Peak7545	9
Peak75608	chr4	6662522	6663023	PRKAG2:ENSG00000106617.13:Peak75608	9
Peak75630	chr4	6857074	6857614	RHEB:ENSG00000106615.9:Peak75630	9
Peak75656	chr4	7186762	7187759	GBX1:ENSG00000164900.4:Peak75656	9
Peak75705	chr4	7467511	7468010	AOC1:ENSG00000002726.19:Peak75705	9
Peak75857	chr4	9797246	9797745	SLC26A5:ENSG00000170615.14:Peak75857	9
Peak75892	chr4	10099496	10100000	FBXL13:ENSG00000161040.16:Peak75892	9
Peak7596	chr1	175928647	175928796	ZBED5:ENSG00000236287.7:Peak7596	9
Peak75964	chr4	10854556	10855055	PHTF2:ENSG00000006576.16:Peak75964	9
Peak75971	chr4	10913260	10913759	PHTF2:ENSG00000006576.16:Peak75971	9
Peak75975	chr4	10923911	10924410	PHTF2:ENSG00000006576.16:Peak75975	9
Peak76003	chr4	11442177	11442681	MAGI2:ENSG00000187391.18:Peak76003	9
Peak76437	chr4	29725857	29726006	SGCE:ENSG00000127990.15:Peak76437	9
Peak76495	chr4	30462236	30462735	ASB4:ENSG00000005981.12:Peak76495	9
Peak7650	chr1	177171705	177172259	MICAL2:ENSG00000133816.13:Peak7650	9
Peak76513	chr4	30841145	30841644	DYNC1I1:ENSG00000158560.14:Peak76513	9
Peak7671	chr1	177344907	177345406	PARVA:ENSG00000197702.11:Peak7671	9
Peak76791	chr4	44591016	44591165	CAV1:ENSG00000105974.11:Peak76791	9
Peak76974	chr4	55396945	55397517	GRM8:ENSG00000179603.17:Peak76974	9
Peak77316	chr4	58505317	58505469	MKLN1:ENSG00000128585.17:Peak77316	9
Peak77319	chr4	58521871	58522064	MKLN1:ENSG00000128585.17:Peak77319	9
Peak77321	chr4	58524732	58525341	MKLN1:ENSG00000128585.17:Peak77321	9
Peak77348	chr4	58664810	58665309	MKLN1:ENSG00000128585.17:Peak77348	9
Peak77429	chr4	60350525	60350684	CHCHD3:ENSG00000106554.11:Peak77429	9
Peak77462	chr4	61423421	61423586	LRGUK:ENSG00000155530.2:Peak77462	9
Peak77464	chr4	61427264	61427763	LRGUK:ENSG00000155530.2:Peak77464	9
Peak77469	chr4	61544554	61544703	SLC35B4:ENSG00000205060.10:Peak77469	9
Peak77495	chr4	62186073	62186572	CALD1:ENSG00000122786.19:Peak77495	9
Peak77677	chr4	66001031	66001551	ZC3HAV1L:ENSG00000146858.7:Peak77677	9
Peak77694	chr4	66081973	66082510	ZC3HAV1:ENSG00000105939.12:Peak77694	9
Peak77695	chr4	66082519	66082719	ZC3HAV1:ENSG00000105939.12:Peak77695	9
Peak77756	chr4	66915937	66916086	KDM7A:ENSG00000006459.10:Peak77756	9
Peak77757	chr4	66952644	66953687	KDM7A:ENSG00000006459.10:Peak77757	9
Peak77837	chr4	67664466	67665163	TMEM178B:ENSG00000261115.5:Peak77837	9
Peak77882	chr4	68492770	68493336	AGK:ENSG00000006530.15:Peak77882	9
Peak77969	chr4	71770811	71771569	EPHA1:ENSG00000146904.8:Peak77969	9
Peak78169	chr4	78699484	78700014	GPNMB:ENSG00000136235.15:Peak78169	9
Peak78325	chr4	81368485	81368711	SNX10:ENSG00000086300.15:Peak78325	9
Peak78438	chr4	84442226	84442943	CHN2:ENSG00000106069.20:Peak78438	9
Peak78557	chr4	86433295	86434011	PDE1C:ENSG00000154678.16:Peak78557	9
Peak78757	chr4	96775870	96776019	PRDM5:ENSG00000138738.10:Peak78757	9
Peak78784	chr4	97641931	97642430	GNG12:ENSG00000172380.5:Peak78784	9
Peak78916	chr4	98972247	98972746	THNSL2:ENSG00000144115.16:Peak78916	9
Peak78920	chr4	99131031	99132008	KRCC1:ENSG00000172086.7:Peak78920	9
Peak78948	chr4	99488044	99488544	CHMP3:ENSG00000115561.15:Peak78948	9
Peak78955	chr4	99538189	99538373	KDM3A:ENSG00000115548.16:Peak78955	9
Peak78958	chr4	99545496	99546453	KDM3A:ENSG00000115548.16:Peak78958	9
Peak79050	chr4	100303979	100304737	MAT2A:ENSG00000168906.12:Peak79050	9
Peak79099	chr4	100575054	100575682	TCF7L1:ENSG00000152284.4:Peak79099	9
Peak79101	chr4	100589804	100590308	TCF7L1:ENSG00000152284.4:Peak79101	9
Peak79265	chr4	110696561	110696710	LRRTM4:ENSG00000176204.13:Peak79265	9
Peak79294	chr4	112700377	112700876	GCFC2:ENSG00000005436.13:Peak79294	9
Peak79435	chr4	115040445	115040594	BOLA3:ENSG00000163170.11:Peak79435	9
Peak79460	chr4	115154652	115154869	TET3:ENSG00000187605.15:Peak79460	9
Peak79497	chr4	115473042	115473194	NAGK:ENSG00000124357.12:Peak79497	9
Peak79526	chr4	115732410	115732923	DYSF:ENSG00000135636.13:Peak79526	9
Peak79622	chr4	117375968	117376467	ALMS1:ENSG00000116127.17:Peak79622	9
Peak80070	chr4	123686059	123686564	SLC6A6:ENSG00000131389.16:Peak80070	9
Peak80238	chr4	126185909	126186408	MAGI1:ENSG00000151276.23:Peak80238	9
Peak80263	chr4	126303234	126304469	MAGI1:ENSG00000151276.23:Peak80263	9
Peak80351	chr4	127818653	127819152	SUCLG2:ENSG00000172340.14:Peak80351	9
Peak80400	chr4	129604258	129604875	LMOD3:ENSG00000163380.15:Peak80400	9
Peak80469	chr4	130397615	130398146	MITF:ENSG00000187098.14:Peak80469	9
Peak80502	chr4	131443880	131444380	FOXP1:ENSG00000114861.18:Peak80502	9
Peak80609	chr4	132759293	132759856	RYBP:ENSG00000163602.9:Peak80609	9
Peak80656	chr4	133101780	133102311	SHQ1:ENSG00000144736.13:Peak80656	9
Peak80787	chr4	139635007	139635618	SUMF1:ENSG00000144455.13:Peak80787	9
Peak8079	chr1	189631303	189632232	DCUN1D3:ENSG00000188215.9:Peak8079	9
Peak80828	chr4	140458934	140459511	ITPR1:ENSG00000150995.18:Peak80828	9
Peak80830	chr4	140461822	140462348	ITPR1:ENSG00000150995.18:Peak80830	9
Peak8084	chr1	189667664	189668716	LYRM1:ENSG00000102897.9:Peak8084	9
Peak80950	chr4	144541908	144542421	DIAPH3:ENSG00000139734.17:Peak80950	9
Peak80950	chr4	144541908	144542421	DIAPH3:ENSG00000139734.17:Peak80950	9
Peak81029	chr4	145387944	145388448	CIDEC:ENSG00000187288.10:Peak81029	9
Peak81046	chr4	145463994	145464544	PRRT3:ENSG00000163704.11:Peak81046	9
Peak81073	chr4	145647269	145647978	TATDN2:ENSG00000157014.10:Peak81073	9
Peak81087	chr4	145802740	145803262	ATP2B2:ENSG00000157087.16:Peak81087	9
Peak8119	chr1	190664559	190665102	C16orf52:ENSG00000185716.11:Peak8119	9
Peak81205	chr4	147711724	147712327	CAND2:ENSG00000144712.11:Peak81205	9
Peak81208	chr4	147720943	147721165	EFCAB12:ENSG00000172771.11:Peak81208	9
Peak81217	chr4	147813077	147813576	IFT122:ENSG00000163913.11:Peak81217	9
Peak81470	chr4	152764001	152764645	B4GALNT3:ENSG00000139044.10:Peak81470	9
Peak8155	chr1	190898210	190898359	CDR2:ENSG00000140743.7:Peak8155	9
Peak81691	chr4	155530072	155530705	NANOG:ENSG00000111704.10:Peak81691	9
Peak81695	chr4	155537390	155537901	NANOG:ENSG00000111704.10:Peak81695	9
Peak81716	chr4	155661611	155662110	FOXJ2:ENSG00000065970.8:Peak81716	9
Peak81719	chr4	155692488	155693154	C3AR1:ENSG00000171860.4:Peak81719	9
Peak81769	chr4	157373214	157373724	P3H3:ENSG00000110811.19:Peak81769	9
Peak81805	chr4	157507240	157507898	PIANP:ENSG00000139200.13:Peak81805	9
Peak82108	chr4	161680635	161681151	RHNO1:ENSG00000171792.10:Peak82108	9
Peak82120	chr4	161763161	161764193	FKBP4:ENSG00000004478.7:Peak82120	9
Peak82188	chr4	163248098	163248606	OLR1:ENSG00000173391.8:Peak82188	9
Peak82212	chr4	165623769	165624288	YBX3:ENSG00000060138.12:Peak82212	9
Peak82340	chr4	168749698	168750267	APOLD1:ENSG00000178878.12:Peak82340	9
Peak82345	chr4	168782558	168783191	DDX47:ENSG00000213782.7:Peak82345	9
Peak82419	chr4	170001011	170001524	GRIN2B:ENSG00000273079.4:Peak82419	9
Peak82524	chr4	171270500	171270649	RERG:ENSG00000134533.6:Peak82524	9
Peak82719	chr4	175417945	175418621	PDE3A:ENSG00000172572.6:Peak82719	9
Peak82720	chr4	175427662	175428162	PDE3A:ENSG00000172572.6:Peak82720	9
Peak82762	chr4	176578408	176579015	PYROXD1:ENSG00000121350.15:Peak82762	9
Peak82770	chr4	176613935	176614215	GOLT1B:ENSG00000111711.9:Peak82770	9
Peak82773	chr4	176617332	176617842	SPX:ENSG00000134548.9:Peak82773	9
Peak83068	chr4	180935276	180935775	TM7SF3:ENSG00000064115.10:Peak83068	9
Peak83091	chr4	181042273	181043014	STK38L:ENSG00000211455.7:Peak83091	9
Peak83097	chr4	181085926	181086537	STK38L:ENSG00000211455.7:Peak83097	9
Peak83294	chr5	2459981	2461280	STAU2:ENSG00000040341.17:Peak83294	9
Peak83365	chr5	3936138	3936637	MSC:ENSG00000178860.8:Peak83365	9
Peak83428	chr5	4983014	4983514	LACTB2:ENSG00000147592.8:Peak83428	9
Peak83431	chr5	4999572	4999849	LACTB2:ENSG00000147592.8:Peak83431	9
Peak83434	chr5	5001418	5001974	LACTB2:ENSG00000147592.8:Peak83434	9
Peak83436	chr5	5031385	5031535	TRAM1:ENSG00000067167.7:Peak83436	9
Peak83481	chr5	5605944	5606476	NCOA2:ENSG00000140396.12:Peak83481	9
Peak8352	chr1	197090306	197090813	GTF3C1:ENSG00000077235.17:Peak8352	9
Peak83733	chr5	12841661	12842259	ST18:ENSG00000147488.11:Peak83733	9
Peak83734	chr5	12842421	12843091	ST18:ENSG00000147488.11:Peak83734	9
Peak83900	chr5	17067026	17067528	PENK:ENSG00000181195.10:Peak83900	9
Peak83955	chr5	19462435	19462959	SDCBP:ENSG00000137575.11:Peak83955	9
Peak83962	chr5	19492380	19492888	SDCBP:ENSG00000137575.11:Peak83962	9
Peak83971	chr5	19561116	19561615	NSMAF:ENSG00000035681.7:Peak83971	9
Peak84146	chr5	24279930	24280433	NDUFAF6:ENSG00000156170.12:Peak84146	9
Peak84178	chr5	24477657	24478162	INTS8:ENSG00000164941.13:Peak84178	9
Peak84182	chr5	24507952	24508451	DPY19L4:ENSG00000156162.16:Peak84182	9
Peak84229	chr5	25335319	25335844	GEM:ENSG00000164949.7:Peak84229	9
Peak84395	chr5	33559809	33560319	CPNE3:ENSG00000085719.11:Peak84395	9
Peak84439	chr5	35805027	35805187	PRDM13:ENSG00000112238.11:Peak84439	9
Peak84455	chr5	35996328	35996838	PNISR:ENSG00000132424.14:Peak84455	9
Peak84535	chr5	39325805	39326304	GPR63:ENSG00000112218.8:Peak84535	9
Peak8458	chr1	198242155	198242309	ALDOA:ENSG00000149925.16:Peak8458	9
Peak84639	chr5	47541585	47541734	BACH2:ENSG00000112182.14:Peak84639	9
Peak84917	chr5	56543182	56543685	DDX58:ENSG00000107201.9:Peak84917	9
Peak84923	chr5	56569158	56569657	TOPORS:ENSG00000197579.7:Peak84923	9
Peak8496	chr1	198469165	198470220	KIF22:ENSG00000079616.12:Peak8496	9
Peak84996	chr5	57259793	57260292	BAG1:ENSG00000107262.17:Peak84996	9
Peak84997	chr5	57261172	57261671	BAG1:ENSG00000107262.17:Peak84997	9
Peak85157	chr5	58841230	58841391	RUSC2:ENSG00000198853.11:Peak85157	9
Peak85167	chr5	58862441	58862637	RUSC2:ENSG00000198853.11:Peak85167	9
Peak85250	chr5	59640784	59640933	RNF38:ENSG00000137075.17:Peak85250	9
Peak85305	chr5	60418759	60419258	ZCCHC7:ENSG00000147905.17:Peak85305	9
Peak85318	chr5	60583581	60584200	POLR1E:ENSG00000137054.15:Peak85318	9
Peak85474	chr5	61951254	61951759	FOXE1:ENSG00000178919.8:Peak85474	9
Peak85503	chr5	62087304	62087453	ANP32B:ENSG00000136938.8:Peak85503	9
Peak85593	chr5	63208633	63209152	SEC61B:ENSG00000106803.9:Peak85593	9
Peak85648	chr5	64409407	64409989	MURC:ENSG00000170681.6:Peak85648	9
Peak85757	chr5	70271704	70272207	SLC44A1:ENSG00000070214.15:Peak85757	9
Peak85828	chr5	71728185	71728691	ZNF462:ENSG00000148143.12:Peak85828	9
Peak85831	chr5	71741864	71742062	ZNF462:ENSG00000148143.12:Peak85831	9
Peak85834	chr5	71782648	71783767	ZNF462:ENSG00000148143.12:Peak85834	9
Peak86005	chr5	74938588	74939087	AKAP2:ENSG00000241978.9:Peak86005	9
Peak86083	chr5	76373083	76373232	UGCG:ENSG00000148154.9:Peak86083	9
Peak86089	chr5	76395306	76395879	UGCG:ENSG00000148154.9:Peak86089	9
Peak86220	chr5	78227250	78227749	SLC31A1:ENSG00000136868.10:Peak86220	9
Peak86519	chr5	93239828	93240398	PTPRD:ENSG00000153707.15:Peak86519	9
Peak86548	chr5	98396218	98396775	TYRP1:ENSG00000107165.12:Peak86548	9
Peak8658	chr1	199930195	199930704	BAG3:ENSG00000151929.9:Peak8658	9
Peak86615	chr5	100625980	100626129	NFIB:ENSG00000147862.14:Peak86615	9
Peak86667	chr5	101313609	101314108	TTC39B:ENSG00000155158.20:Peak86667	9
Peak86724	chr5	102657795	102658629	BNC2:ENSG00000173068.17:Peak86724	9
Peak86732	chr5	102818467	102818975	BNC2:ENSG00000173068.17:Peak86732	9
Peak86770	chr5	104654988	104655487	ADAMTSL1:ENSG00000178031.15:Peak86770	9
Peak86972	chr5	109619135	109619634	ELAVL2:ENSG00000107105.14:Peak86972	9
Peak87034	chr5	113557907	113558407	PLAA:ENSG00000137055.14:Peak87034	9
Peak87049	chr5	113903500	113903999	MYSM1:ENSG00000162601.9:Peak87049	9
Peak87185	chr5	117128939	117129088	INADL:ENSG00000132849.19:Peak87185	9
Peak87193	chr5	117317807	117318306	INADL:ENSG00000132849.19:Peak87193	9
Peak87278	chr5	118345190	118345699	FOXD3:ENSG00000187140.5:Peak87278	9
Peak87281	chr5	118352114	118352619	FOXD3:ENSG00000187140.5:Peak87281	9
Peak87494	chr5	124488830	124489449	C1orf168:ENSG00000187889.12:Peak87494	9
Peak87502	chr5	124691961	124692692	PLPP3:ENSG00000162407.8:Peak87502	9
Peak877	chr1	23900578	23901080	TCF21:ENSG00000118526.6:Peak877	9
Peak87784	chr5	128207619	128208133	CC2D1B:ENSG00000154222.14:Peak87784	9
Peak87917	chr5	131393331	131393830	AGBL4:ENSG00000186094.16:Peak87917	9
Peak88011	chr5	133848851	133849350	TAL1:ENSG00000162367.11:Peak88011	9
Peak88058	chr5	134759791	134759940	RP11-49P4.7:ENSG00000282881.1:Peak88058	9
Peak88073	chr5	134975454	134975953	RAD54L:ENSG00000085999.11:Peak88073	9
Peak88306	chr5	137035154	137035371	PTPRF:ENSG00000142949.16:Peak88306	9
Peak88314	chr5	137079097	137079630	PTPRF:ENSG00000142949.16:Peak88314	9
Peak88407	chr5	138319180	138319786	YBX1:ENSG00000065978.17:Peak88407	9
Peak886	chr1	23975928	23976499	TBPL1:ENSG00000028839.9:Peak886	9
Peak88666	chr5	142687186	142687711	FHL3:ENSG00000183386.9:Peak88666	9
Peak88796	chr5	144468869	144469460	AGO1:ENSG00000092847.11:Peak88796	9
Peak88806	chr5	144638522	144639029	C1orf216:ENSG00000142686.7:Peak88806	9
Peak88825	chr5	144851679	144851833	KIAA0319L:ENSG00000142687.17:Peak88825	9
Peak88862	chr5	145294236	145294795	SMIM12:ENSG00000163866.8:Peak88862	9
Peak88864	chr5	145304678	145305177	SMIM12:ENSG00000163866.8:Peak88864	9
Peak89045	chr5	147726745	147727244	HDAC1:ENSG00000116478.11:Peak89045	9
Peak89287	chr5	150457599	150458356	TAF12:ENSG00000120656.11:Peak89287	9
Peak89330	chr5	150740244	150740743	DNAJC8:ENSG00000126698.10:Peak89330	9
Peak89370	chr5	151149166	151149702	IFI6:ENSG00000126709.14:Peak89370	9
Peak89401	chr5	151272822	151273436	AHDC1:ENSG00000126705.13:Peak89401	9
Peak89587	chr5	152629566	152630065	PAFAH2:ENSG00000158006.13:Peak89587	9
Peak89601	chr5	152686666	152687344	STMN1:ENSG00000117632.20:Peak89601	9
Peak89607	chr5	152741557	152741716	MTFR1L:ENSG00000117640.17:Peak89607	9
Peak89728	chr5	154021563	154021736	IFNLR1:ENSG00000185436.11:Peak89728	9
Peak89733	chr5	154055258	154055786	IL22RA1:ENSG00000142677.3:Peak89733	9
Peak89774	chr5	154359026	154359531	TCEB3:ENSG00000011007.12:Peak89774	9
Peak899	chr1	24071764	24072263	SLC2A12:ENSG00000146411.5:Peak899	9
Peak89931	chr5	155863808	155864317	HSPG2:ENSG00000142798.17:Peak89931	9
Peak89940	chr5	155960944	155961443	USP48:ENSG00000090686.15:Peak89940	9
Peak90366	chr5	160224305	160224804	PLEKHM2:ENSG00000116786.11:Peak90366	9
Peak90509	chr5	161989517	161989671	PDPN:ENSG00000162493.16:Peak90509	9
Peak90783	chr5	166521673	166521822	AL357140.1:ENSG00000280113.1:Peak90783	9
Peak90867	chr5	167293857	167294366	ENO1:ENSG00000074800.13:Peak90867	9
Peak90967	chr5	168109983	168110487	PER3:ENSG00000049246.14:Peak90967	9
Peak91339	chr5	172956083	172956714	GNB1:ENSG00000078369.17:Peak91339	9
Peak91370	chr5	173302896	173303398	DVL1:ENSG00000107404.17:Peak91370	9
Peak91408	chr5	173609748	173610373	AGRN:ENSG00000188157.13:Peak91408	9
Peak91473	chr6	933540	934115	CRIM1:ENSG00000150938.9:Peak91473	9
Peak91505	chr6	1304443	1304945	STRN:ENSG00000115808.11:Peak91505	9
Peak91507	chr6	1306432	1306589	STRN:ENSG00000115808.11:Peak91507	9
Peak91665	chr6	3681288	3681918	TMEM178A:ENSG00000152154.10:Peak91665	9
Peak91798	chr6	6853055	6853554	MTA3:ENSG00000057935.13:Peak91798	9
Peak91815	chr6	6971120	6971619	MTA3:ENSG00000057935.13:Peak91815	9
Peak91932	chr6	7829839	7830338	PLEKHH2:ENSG00000152527.13:Peak91932	9
Peak91947	chr6	8051198	8051919	LRPPRC:ENSG00000138095.18:Peak91947	9
Peak921	chr1	24203856	24204355	SGK1:ENSG00000118515.11:Peak921	9
Peak92108	chr6	10521760	10522259	ATP6V1E2:ENSG00000250565.6:Peak92108	9
Peak92151	chr6	10889441	10889940	MCFD2:ENSG00000180398.11:Peak92151	9
Peak92191	chr6	11061023	11061525	C2orf61:ENSG00000239605.8:Peak92191	9
Peak92511	chr6	21899148	21899647	TTC27:ENSG00000018699.11:Peak92511	9
Peak92567	chr6	23375765	23376264	FAM179A:ENSG00000189350.12:Peak92567	9
Peak92698	chr6	25556334	25556483	PLB1:ENSG00000163803.12:Peak92698	9
Peak92727	chr6	26148333	26148832	MRPL33:ENSG00000243147.7:Peak92727	9
Peak92763	chr6	26591310	26591851	MPV17:ENSG00000115204.14:Peak92763	9
Peak92861	chr6	27627273	27627772	HADHA:ENSG00000084754.10:Peak92861	9
Peak92911	chr6	28155932	28156435	DTNB:ENSG00000138101.18:Peak92911	9
Peak92912	chr6	28156779	28157280	DTNB:ENSG00000138101.18:Peak92912	9
Peak92923	chr6	28221562	28222097	DNMT3A:ENSG00000119772.16:Peak92923	9
Peak92994	chr6	29231960	29232114	KLHL29:ENSG00000119771.14:Peak92994	9
Peak92997	chr6	29244590	29245124	KLHL29:ENSG00000119771.14:Peak92997	9
Peak93095	chr6	33183660	33184159	APOB:ENSG00000084674.13:Peak93095	9
Peak93111	chr6	33519298	33519842	HS1BP3:ENSG00000118960.12:Peak93111	9
Peak93198	chr6	34107221	34107743	WDR35:ENSG00000118965.14:Peak93198	9
Peak93207	chr6	34169548	34170134	TTC32:ENSG00000183891.5:Peak93207	9
Peak93208	chr6	34170834	34171339	TTC32:ENSG00000183891.5:Peak93208	9
Peak93642	chr6	43884160	43884919	RRM2:ENSG00000171848.13:Peak93642	9
Peak93826	chr6	48700416	48700987	MYT1L:ENSG00000186487.17:Peak93826	9
Peak93855	chr6	49191267	49191852	SNTG2:ENSG00000172554.11:Peak93855	9
Peak93950	chr6	51248895	51249044	HBP1:ENSG00000105856.13:Peak93950	9
Peak93973	chr6	51490891	51491455	PIK3CG:ENSG00000105851.10:Peak93973	9
Peak93986	chr6	52135310	52136079	NAMPT:ENSG00000105835.11:Peak93986	9
Peak94045	chr6	52651150	52652106	ATXN7L1:ENSG00000146776.14:Peak94045	9
Peak9407	chr1	217310577	217311117	SHANK2:ENSG00000162105.16:Peak9407	9
Peak94140	chr6	55835582	55836136	SOSTDC1:ENSG00000171243.7:Peak94140	9
Peak9417	chr1	217718020	217718667	PPFIA1:ENSG00000131626.15:Peak9417	9
Peak94280	chr6	60977753	60978718	IMMP2L:ENSG00000184903.9:Peak94280	9
Peak94346	chr6	65241904	65242416	AL137164.1:ENSG00000281282.1:Peak94346	9
Peak94358	chr6	65317183	65317710	STXBP6:ENSG00000168952.15:Peak94358	9
Peak94515	chr6	73124102	73124601	NUBPL:ENSG00000151413.16:Peak94515	9
Peak94584	chr6	75072121	75072678	EGLN3:ENSG00000129521.13:Peak94584	9
Peak94747	chr6	77509688	77510254	NKX2-8:ENSG00000136327.6:Peak94747	9
Peak94992	chr6	91695946	91696969	ARF6:ENSG00000165527.6:Peak94992	9
Peak9504	chr1	218602224	218602727	CPT1A:ENSG00000110090.12:Peak9504	9
Peak95145	chr6	93494363	93494862	ARID4A:ENSG00000032219.18:Peak95145	9
Peak95165	chr6	93751747	93751899	DACT1:ENSG00000165617.14:Peak95165	9
Peak95216	chr6	94671791	94672290	DAAM1:ENSG00000100592.15:Peak95216	9
Peak95260	chr6	95321342	95321888	PCNXL4:ENSG00000126773.12:Peak95260	9
Peak95305	chr6	96222063	96222219	SLC38A6:ENSG00000139974.15:Peak95305	9
Peak95505	chr6	99379295	99379912	ZBTB25:ENSG00000089775.11:Peak95505	9
Peak95521	chr6	99452346	99452854	PPP1R36:ENSG00000165807.7:Peak95521	9
Peak95574	chr6	99923232	99923854	FNTB:ENSG00000257365.7:Peak95574	9
Peak95667	chr6	102202257	102202756	SNAP23:ENSG00000092531.9:Peak95667	9
Peak95685	chr6	102278558	102279677	PIGH:ENSG00000100564.8:Peak95685	9
Peak95696	chr6	102425331	102425830	ZFYVE26:ENSG00000072121.15:Peak95696	9
Peak95771	chr6	103445273	103445423	ACTN1:ENSG00000072110.13:Peak95771	9
Peak95774	chr6	103454693	103454872	ACTN1:ENSG00000072110.13:Peak95774	9
Peak95821	chr6	104421406	104421909	CCDC177:ENSG00000267909.2:Peak95821	9
Peak96049	chr6	107590285	107590816	ACOT6:ENSG00000205669.2:Peak96049	9
Peak96147	chr6	108642652	108643171	AREL1:ENSG00000119682.16:Peak96147	9
Peak96188	chr6	109173803	109174302	TMED10:ENSG00000170348.8:Peak96188	9
Peak96223	chr6	109487712	109488246	JDP2:ENSG00000140044.12:Peak96223	9
Peak96235	chr6	109547831	109548330	BATF:ENSG00000156127.6:Peak96235	9
Peak9631	chr1	220065618	220066133	RBM14:ENSG00000239306.4:Peak9631	9
Peak96361	chr6	110919078	110919236	IRF2BPL:ENSG00000119669.4:Peak96361	9
Peak96404	chr6	111198092	111198698	GSTZ1:ENSG00000100577.18:Peak96404	9
Peak96425	chr6	111396112	111396611	SPTLC2:ENSG00000100596.6:Peak96425	9
Peak96538	chr6	115409534	115409683	STON2:ENSG00000140022.9:Peak96538	9
Peak96545	chr6	115440933	115441559	STON2:ENSG00000140022.9:Peak96545	9
Peak96716	chr6	123354620	123355257	FOXN3:ENSG00000053254.15:Peak96716	9
Peak96723	chr6	123382355	123382855	FOXN3:ENSG00000053254.15:Peak96723	9
Peak96750	chr6	123589043	123589551	FOXN3:ENSG00000053254.15:Peak96750	9
Peak96767	chr6	123924656	123925155	TDP1:ENSG00000042088.13:Peak96767	9
Peak96784	chr6	124188493	124188999	NRDE2:ENSG00000119720.17:Peak96784	9
Peak96793	chr6	124222069	124222230	CALM1:ENSG00000198668.10:Peak96793	9
Peak96864	chr6	124845612	124846111	C14orf159:ENSG00000133943.20:Peak96864	9
Peak96883	chr6	125006774	125007303	CCDC88C:ENSG00000015133.18:Peak96883	9
Peak96958	chr6	126282408	126282914	LGMN:ENSG00000100600.14:Peak96958	9
Peak9716	chr1	221059956	221060109	KCNK7:ENSG00000173338.12:Peak9716	9
Peak9721	chr1	221085461	221085996	EHBP1L1:ENSG00000173442.12:Peak9721	9
Peak97300	chr6	132081701	132082243	SETD3:ENSG00000183576.12:Peak97300	9
Peak97474	chr6	134806457	134806971	PPP2R5C:ENSG00000078304.19:Peak97474	9
Peak9765	chr1	221309472	221309979	POLA2:ENSG00000014138.8:Peak9765	9
Peak97905	chr6	144116122	144116795	WDR60:ENSG00000126870.15:Peak97905	9
Peak97924	chr6	144304498	144304997	NCAPG2:ENSG00000146918.19:Peak97924	9
Peak98046	chr6	146022012	146022161	DNAH11:ENSG00000105877.17:Peak98046	9
Peak98099	chr6	146875616	146876184	ABCB5:ENSG00000004846.16:Peak98099	9
Peak98195	chr7	2570809	2571439	RBMS2:ENSG00000076067.11:Peak98195	9
Peak98297	chr7	3134386	3134550	PMEL:ENSG00000185664.14:Peak98297	9
Peak98330	chr7	3354043	3354571	ITGA7:ENSG00000135424.15:Peak98330	9
Peak98332	chr7	3354840	3355350	ITGA7:ENSG00000135424.15:Peak98332	9
Peak98504	chr7	11419369	11419919	PIAS4:ENSG00000105229.6:Peak98504	9
Peak9854	chr1	221884283	221884788	NRXN2:ENSG00000110076.18:Peak9854	9
Peak98981	chr7	14432249	14432764	PGLYRP2:ENSG00000161031.12:Peak98981	9
Peak99012	chr7	14906632	14907132	CYP4F3:ENSG00000186529.14:Peak99012	9
Peak99012	chr7	14906632	14907132	CYP4F3:ENSG00000186529.14:Peak99012	9
Peak99135	chr7	18701612	18702145	CD320:ENSG00000167775.10:Peak99135	9
Peak99141	chr7	20740684	20741294	APLP2:ENSG00000084234.16:Peak99141	9
Peak99197	chr7	23964335	23964842	PRDM4:ENSG00000110851.11:Peak99197	9
Peak99305	chr7	25052957	25053456	NUAK1:ENSG00000074590.13:Peak99305	9
Peak99465	chr7	27199229	27199728	TDG:ENSG00000139372.14:Peak99465	9
Peak99489	chr7	27361750	27362260	NT5DC3:ENSG00000111696.11:Peak99489	9
Peak9950	chr1	222627543	222628367	C11orf84:ENSG00000168005.8:Peak9950	9
Peak99624	chr7	31534803	31535359	ANKS1B:ENSG00000185046.18:Peak99624	9
Peak99630	chr7	31631795	31632333	ANKS1B:ENSG00000185046.18:Peak99630	9
Peak99652	chr7	31849361	31849880	TMPO:ENSG00000120802.13:Peak99652	9
Peak99699	chr7	33581877	33582385	NEDD1:ENSG00000139350.11:Peak99699	9
Peak99773	chr7	34737476	34737625	USP44:ENSG00000136014.11:Peak99773	9
Peak99875	chr7	36507690	36508790	SOCS2:ENSG00000120833.13:Peak99875	9
Peak99888	chr7	36592864	36593460	MRPL42:ENSG00000198015.12:Peak99888	9
Peak99901	chr7	36648301	36648839	UBE2N:ENSG00000177889.9:Peak99901	9
Peak99955	chr7	37246550	37247073	PLEKHG7:ENSG00000187510.7:Peak99955	9
Peak100087	chr7	41474158	41474316	DUSP6:ENSG00000139318.7:Peak100087	10
Peak100492	chr7	58586377	58588399	LGR5:ENSG00000139292.12:Peak100492	10
Peak100532	chr7	59515403	59515931	KCNMB4:ENSG00000135643.4:Peak100532	10
Peak100814	chr7	63406537	63407147	TBC1D30:ENSG00000111490.12:Peak100814	10
Peak100893	chr7	64251597	64252130	SRGAP1:ENSG00000196935.8:Peak100893	10
Peak101030	chr7	68606212	68606724	SLC16A7:ENSG00000118596.11:Peak101030	10
Peak101205	chr7	70835803	70836302	SHMT2:ENSG00000182199.10:Peak101205	10
Peak101216	chr7	70909914	70910065	STAT6:ENSG00000166888.10:Peak101216	10
Peak101326	chr7	73301468	73301967	POP1:ENSG00000104356.10:Peak101326	10
Peak101326	chr7	73301468	73301967	POP1:ENSG00000104356.10:Peak101326	10
Peak101394	chr7	74979539	74980044	RNF19A:ENSG00000034677.11:Peak101394	10
Peak101519	chr7	76058768	76059585	GRHL2:ENSG00000083307.10:Peak101519	10
Peak101536	chr7	76154888	76155450	GRHL2:ENSG00000083307.10:Peak101536	10
Peak10175	chr1	226438584	226439117	SYT7:ENSG00000011347.9:Peak10175	10
Peak101832	chr7	83372711	83373240	PKHD1L1:ENSG00000205038.11:Peak101832	10
Peak102146	chr7	97730865	97731463	DERL1:ENSG00000136986.9:Peak102146	10
Peak102242	chr7	98870652	98871151	MTSS1:ENSG00000170873.18:Peak102242	10
Peak10229	chr1	227001193	227001692	CCDC86:ENSG00000110104.11:Peak10229	10
Peak102333	chr7	99896872	99897432	NSMCE2:ENSG00000156831.7:Peak102333	10
Peak102405	chr7	102588720	102589601	MYC:ENSG00000136997.15:Peak102405	10
Peak10283	chr1	228410036	228410185	OSBP:ENSG00000110048.11:Peak10283	10
Peak102920	chr7	116925373	116925929	NAPRT:ENSG00000147813.15:Peak102920	10
Peak102944	chr7	117071100	117071640	FAM83H:ENSG00000180921.6:Peak102944	10
Peak102949	chr7	117093846	117094347	SCRIB:ENSG00000180900.16:Peak102949	10
Peak102958	chr7	117180063	117180844	EPPK1:ENSG00000261150.2:Peak102958	10
Peak102986	chr7	117340638	117341175	OPLAH:ENSG00000178814.15:Peak102986	10
Peak103029	chr7	117674067	117674579	TONSL:ENSG00000160949.16:Peak103029	10
Peak103045	chr7	117760091	117760851	GPT:ENSG00000167701.13:Peak103045	10
Peak103072	chr7	118104472	118105099	MB:ENSG00000198125.12:Peak103072	10
Peak103123	chr7	119058086	119058654	MYH9:ENSG00000100345.20:Peak103123	10
Peak103140	chr7	119140123	119140815	TXN2:ENSG00000100348.9:Peak103140	10
Peak103169	chr7	119622939	119623453	TST:ENSG00000128311.13:Peak103169	10
Peak103267	chr7	120487541	120487811	SLC16A8:ENSG00000100156.10:Peak103267	10
Peak103285	chr7	120584580	120584737	PLA2G6:ENSG00000184381.18:Peak103285	10
Peak103289	chr7	120593939	120594128	TMEM184B:ENSG00000198792.12:Peak103289	10
Peak103383	chr7	121220341	121221284	PDGFB:ENSG00000100311.16:Peak103383	10
Peak103416	chr7	121425473	121425691	MGAT3:ENSG00000128268.11:Peak103416	10
Peak103449	chr7	121911297	121911809	FAM83F:ENSG00000133477.16:Peak103449	10
Peak103554	chr7	123033722	123034348	TEF:ENSG00000167074.14:Peak103554	10
Peak10356	chr1	231529864	231530013	TLE4:ENSG00000106829.18:Peak10356	10
Peak103579	chr7	123180928	123181461	CSDC2:ENSG00000172346.14:Peak103579	10
Peak103806	chr7	125587650	125588251	PRR5:ENSG00000186654.20:Peak103806	10
Peak103830	chr7	125802016	125802575	ARHGAP8:ENSG00000241484.9:Peak103830	10
Peak103842	chr7	125920000	125920534	UPK3A:ENSG00000100373.9:Peak103842	10
Peak103862	chr7	126219616	126220225	ATXN10:ENSG00000130638.15:Peak103862	10
Peak104123	chr7	130106960	130107563	HDAC10:ENSG00000100429.17:Peak104123	10
Peak104128	chr7	130150628	130151133	PLXNB2:ENSG00000196576.14:Peak104128	10
Peak104151	chr7	130296343	130297095	ADM2:ENSG00000128165.8:Peak104151	10
Peak104315	chr7	134601032	134601564	ZCRB1:ENSG00000139168.7:Peak104315	10
Peak104619	chr7	139444586	139445526	TMEM106C:ENSG00000134291.11:Peak104619	10
Peak10465	chr1	234715472	234716094	NMRK1:ENSG00000106733.20:Peak10465	10
Peak104661	chr7	140288282	140288781	ADCY6:ENSG00000174233.11:Peak104661	10
Peak104783	chr7	141054296	141054829	TMBIM6:ENSG00000139644.12:Peak104783	10
Peak104842	chr7	141453178	141453687	LIMA1:ENSG00000050405.13:Peak104842	10
Peak104855	chr7	141527489	141527988	LIMA1:ENSG00000050405.13:Peak104855	10
Peak104905	chr7	142062833	142063485	SLC11A2:ENSG00000110911.14:Peak104905	10
Peak104995	chr7	142869117	142870004	GRASP:ENSG00000161835.10:Peak104995	10
Peak105001	chr7	142883506	142883688	NR4A1:ENSG00000123358.19:Peak105001	10
Peak105003	chr7	142887669	142888261	NR4A1:ENSG00000123358.19:Peak105003	10
Peak105005	chr7	142906248	142906412	NR4A1:ENSG00000123358.19:Peak105005	10
Peak105024	chr7	143015806	143016305	KRT80:ENSG00000167767.13:Peak105024	10
Peak105029	chr7	143060859	143061008	KRT7:ENSG00000135480.14:Peak105029	10
Peak105036	chr7	143108301	143108452	KRT81:ENSG00000205426.10:Peak105036	10
Peak105042	chr7	143192406	143192935	KRT84:ENSG00000161849.3:Peak105042	10
Peak105070	chr7	143603654	143604162	KRT8:ENSG00000170421.12:Peak105070	10
Peak105074	chr7	143617088	143618511	KRT8:ENSG00000170421.12:Peak105074	10
Peak105075	chr7	143618848	143619493	KRT8:ENSG00000170421.12:Peak105075	10
Peak105077	chr7	143629170	143629669	KRT18:ENSG00000111057.10:Peak105077	10
Peak105110	chr7	143830577	143831089	ITGB7:ENSG00000139626.15:Peak105110	10
Peak106003	chr8	22336602	22337108	AP1M2:ENSG00000129354.11:Peak106003	10
Peak106443	chr8	32270000	32270499	ST14:ENSG00000149418.10:Peak106443	10
Peak106443	chr8	32270000	32270499	ST14:ENSG00000149418.10:Peak106443	10
Peak106474	chr8	32488918	32489422	PRDM10:ENSG00000170325.14:Peak106474	10
Peak10655	chr1	239741370	239741978	TRPM3:ENSG00000083067.22:Peak10655	10
Peak106550	chr8	33352833	33353468	ARHGAP32:ENSG00000134909.18:Peak106550	10
Peak106743	chr8	39418008	39418654	PKNOX2:ENSG00000165495.15:Peak106743	10
Peak107060	chr8	47479674	47480601	POU2F3:ENSG00000137709.9:Peak107060	10
Peak107166	chr8	48777941	48778101	UPK2:ENSG00000110375.2:Peak107166	10
Peak107257	chr8	49676308	49676831	FXYD6:ENSG00000137726.16:Peak107257	10
Peak10732	chr1	241502003	241502156	PTAR1:ENSG00000188647.12:Peak10732	10
Peak107427	chr8	53130146	53130645	ZBTB16:ENSG00000109906.13:Peak107427	10
Peak107565	chr8	55682562	55683516	COLCA2:ENSG00000214290.7:Peak107565	10
Peak107576	chr8	56392582	56393466	FDX1:ENSG00000137714.2:Peak107576	10
Peak107624	chr8	57885567	57886669	EXPH5:ENSG00000110723.11:Peak107624	10
Peak107660	chr8	58648279	58648855	TNFAIP8L3:ENSG00000183578.5:Peak107660	10
Peak107678	chr8	59139866	59140453	CIB2:ENSG00000136425.12:Peak107678	10
Peak107821	chr8	61288736	61289235	LINGO1:ENSG00000169783.12:Peak107821	10
Peak107963	chr8	62779605	62780733	CYP11A1:ENSG00000140459.17:Peak107963	10
Peak108039	chr8	64071583	64072101	ADPGK:ENSG00000159322.17:Peak108039	10
Peak108084	chr8	64554264	64554764	GRAMD2:ENSG00000175318.11:Peak108084	10
Peak108104	chr8	65414005	65414535	CT62:ENSG00000225362.8:Peak108104	10
Peak108162	chr8	66292008	66292791	TLE3:ENSG00000140332.15:Peak108162	10
Peak10827	chr1	242765415	242765914	PGM5:ENSG00000154330.12:Peak10827	10
Peak108315	chr8	68673184	68673334	SMAD3:ENSG00000166949.15:Peak108315	10
Peak108396	chr8	70112397	70113534	MEGF11:ENSG00000157890.17:Peak108396	10
Peak108399	chr8	70125189	70125728	MEGF11:ENSG00000157890.17:Peak108399	10
Peak108423	chr8	70584708	70585232	IGDCC4:ENSG00000103742.11:Peak108423	10
Peak108548	chr8	71939749	71940248	DAPK2:ENSG00000035664.11:Peak108548	10
Peak108601	chr8	72815154	72815303	TPM1:ENSG00000140416.19:Peak108601	10
Peak108657	chr8	73683206	73683385	VPS13C:ENSG00000129003.15:Peak108657	10
Peak108673	chr8	75486851	75487350	RORA:ENSG00000069667.15:Peak108673	10
Peak108703	chr8	75995042	75995191	FOXB1:ENSG00000171956.6:Peak108703	10
Peak109171	chr8	85472158	85472657	GSTA4:ENSG00000170899.10:Peak109171	10
Peak109289	chr8	87591285	87591843	MYO6:ENSG00000196586.13:Peak109289	10
Peak109343	chr8	90664354	90664912	HMGN3:ENSG00000118418.14:Peak109343	10
Peak109416	chr8	92941960	92942592	FAM46A:ENSG00000112773.15:Peak109416	10
Peak109473	chr8	94375872	94376380	ME1:ENSG00000065833.8:Peak109473	10
Peak109539	chr8	95968274	95969380	NT5E:ENSG00000135318.11:Peak109539	10
Peak109606	chr8	97438826	97439983	CTSH:ENSG00000103811.15:Peak109606	10
Peak109678	chr8	99976862	99977831	PLOD2:ENSG00000152952.11:Peak109678	10
Peak109795	chr8	103659084	103659856	PLS1:ENSG00000120756.12:Peak109795	10
Peak109939	chr8	106581933	106582767	COPB2:ENSG00000184432.9:Peak109939	10
Peak110161	chr8	111862085	111862584	CDV3:ENSG00000091527.15:Peak110161	10
Peak110164	chr8	111951975	111952474	BFSP2:ENSG00000170819.4:Peak110164	10
Peak110176	chr8	112123289	112124051	TMEM108:ENSG00000144868.13:Peak110176	10
Peak110339	chr8	115344967	115345478	GRM2:ENSG00000164082.14:Peak110339	10
Peak110420	chr8	116343666	116344165	IFRD2:ENSG00000214706.10:Peak110420	10
Peak110424	chr8	116372568	116372808	GNAI2:ENSG00000114353.16:Peak110424	10
Peak110435	chr8	116401127	116401318	GNAI2:ENSG00000114353.16:Peak110435	10
Peak110450	chr8	116473450	116474011	SEMA3F:ENSG00000001617.11:Peak110450	10
Peak110451	chr8	116483849	116483998	SEMA3F:ENSG00000001617.11:Peak110451	10
Peak110457	chr8	116494156	116494356	RBM5:ENSG00000003756.16:Peak110457	10
Peak110460	chr8	116495625	116496461	RBM5:ENSG00000003756.16:Peak110460	10
Peak110562	chr8	117354013	117354548	NDUFAF3:ENSG00000178057.14:Peak110562	10
Peak110563	chr8	117355572	117356100	DALRD3:ENSG00000178149.16:Peak110563	10
Peak110713	chr8	118982719	118983219	PTH1R:ENSG00000160801.13:Peak110713	10
Peak110714	chr8	118995397	118995949	PTH1R:ENSG00000160801.13:Peak110714	10
Peak110921	chr8	122903638	122903842	CMTM8:ENSG00000170293.8:Peak110921	10
Peak110923	chr8	122904672	122905180	CMTM8:ENSG00000170293.8:Peak110923	10
Peak111189	chr8	128244001	128244533	SCN5A:ENSG00000183873.15:Peak111189	10
Peak111190	chr8	128253411	128253987	SCN5A:ENSG00000183873.15:Peak111190	10
Peak111222	chr8	128670795	128671456	CSRNP1:ENSG00000144655.14:Peak111222	10
Peak111520	chr8	132287989	132288488	CDCP1:ENSG00000163814.7:Peak111520	10
Peak111522	chr8	132296163	132296981	CDCP1:ENSG00000163814.7:Peak111522	10
Peak111646	chr9	3698911	3699617	KCNH8:ENSG00000183960.8:Peak111646	10
Peak111853	chr9	10634624	10635605	PTPRS:ENSG00000105426.14:Peak111853	10
Peak111874	chr9	10787657	10787821	TICAM1:ENSG00000127666.9:Peak111874	10
Peak112063	chr9	15166130	15166279	MDFI:ENSG00000112559.13:Peak112063	10
Peak112149	chr9	15578366	15579288	C6orf132:ENSG00000188112.8:Peak112149	10
Peak112252	chr9	16744514	16745122	CUL9:ENSG00000112659.13:Peak112252	10
Peak112253	chr9	16746853	16747015	CUL9:ENSG00000112659.13:Peak112253	10
Peak112254	chr9	16747391	16748052	CUL9:ENSG00000112659.13:Peak112254	10
Peak11227	chr1	251426500	251426999	PTEN:ENSG00000171862.9:Peak11227	10
Peak112341	chr9	17568758	17569704	C6orf223:ENSG00000181577.15:Peak112341	10
Peak112367	chr9	17784107	17784632	SLC29A1:ENSG00000112759.16:Peak112367	10
Peak112375	chr9	17802889	17803046	SLC29A1:ENSG00000112759.16:Peak112375	10
Peak112469	chr9	19748943	19749996	RCAN2:ENSG00000172348.14:Peak112469	10
Peak112698	chr9	28141366	28141865	KCNQ5:ENSG00000185760.15:Peak112698	10
Peak113227	chr9	43275356	43275870	ACTR1B:ENSG00000115073.7:Peak113227	10
Peak113605	chr9	49962677	49963527	FHL2:ENSG00000115641.18:Peak113605	10
Peak11366	chr1	255555580	255556902	FGFBP3:ENSG00000174721.9:Peak11366	10
Peak113706	chr9	53544371	53545266	INPP1:ENSG00000151689.12:Peak113706	10
Peak113711	chr9	53563408	53563907	INPP1:ENSG00000151689.12:Peak113711	10
Peak113746	chr9	54297602	54298249	STAT1:ENSG00000115415.18:Peak113746	10
Peak113823	chr9	55061780	55061972	NABP1:ENSG00000173559.12:Peak113823	10
Peak114889	chr9	82158789	82159399	CRYBA2:ENSG00000163499.11:Peak114889	10
Peak114933	chr9	82450632	82451140	PTPRN:ENSG00000054356.13:Peak114933	10
Peak114957	chr9	82639266	82639891	GMPPA:ENSG00000144591.18:Peak114957	10
Peak114961	chr9	82647027	82647194	ASIC4:ENSG00000072182.12:Peak114961	10
Peak114965	chr9	82665623	82666160	CHPF:ENSG00000123989.13:Peak114965	10
Peak114971	chr9	82699423	82700099	OBSL1:ENSG00000124006.14:Peak114971	10
Peak115518	chr9	95046964	95047555	DGKD:ENSG00000077044.9:Peak115518	10
Peak115618	chr9	96710272	96710771	AGAP1:ENSG00000157985.18:Peak115618	10
Peak115645	chr9	97125826	97125987	ASB18:ENSG00000182177.13:Peak115645	10
Peak115651	chr9	97301936	97302450	IQCA1:ENSG00000132321.16:Peak115651	10
Peak115745	chr9	98505572	98506101	FAM132B:ENSG00000178752.15:Peak115745	10
Peak11625	chr1	260460718	260461423	TLL2:ENSG00000095587.8:Peak11625	10
Peak116387	chr9	114491457	114491970	MTCL1:ENSG00000168502.17:Peak116387	10
Peak116843	chrX	2434664	2435794	SLC9A7:ENSG00000065923.9:Peak116843	10
Peak117110	chrX	15691915	15692414	PRICKLE3:ENSG00000012211.12:Peak117110	10
Peak117293	chrX	27015047	27016461	MSL3:ENSG00000005302.17:Peak117293	10
Peak117346	chrX	29750307	29750810	GPM6B:ENSG00000046653.14:Peak117346	10
Peak117379	chrX	32495193	32495727	RNF138:ENSG00000134758.13:Peak117379	10
Peak11786	chr1	261854339	261854973	LOXL4:ENSG00000138131.3:Peak11786	10
Peak118012	chrX	78496587	78497091	ITM2A:ENSG00000078596.10:Peak118012	10
Peak118143	chrX	105573808	105573973	ARMCX3:ENSG00000102401.19:Peak118143	10
Peak118610	chrX	135441667	135441824	ZNF280C:ENSG00000056277.15:Peak118610	10
Peak118877	chrX	156460821	156461002	FLNA:ENSG00000196924.14:Peak118877	10
Peak11940	chr1	264740451	264741357	SEMA4G:ENSG00000095539.15:Peak11940	10
Peak11996	chr1	265274119	265274624	DPCD:ENSG00000166171.12:Peak11996	10
Peak12069	chr1	266116914	266117414	TMEM180:ENSG00000138111.14:Peak12069	10
Peak12218	chr1	267305771	267306350	OBFC1:ENSG00000107960.10:Peak12218	10
Peak12551	chr1	276008982	276009481	TCF7L2:ENSG00000148737.15:Peak12551	10
Peak12684	chr1	277689223	277689894	VWA2:ENSG00000165816.12:Peak12684	10
Peak13405	chr10	10644116	10644818	PPL:ENSG00000118898.15:Peak13405	10
Peak13406	chr10	10657174	10657844	PPL:ENSG00000118898.15:Peak13406	10
Peak13456	chr10	11115466	11115996	CORO7:ENSG00000262246.5:Peak13456	10
Peak13592	chr10	12988212	12988799	CCDC64B:ENSG00000162069.14:Peak13592	10
Peak13600	chr10	13007784	13008293	CLDN9:ENSG00000213937.3:Peak13600	10
Peak13682	chr10	13797193	13797879	ECI1:ENSG00000167969.12:Peak13682	10
Peak13745	chr10	14174404	14174976	MEIOB:ENSG00000162039.14:Peak13745	10
Peak13910	chr10	15629996	15630608	NPRL3:ENSG00000103148.15:Peak13910	10
Peak13911	chr10	15654070	15654653	NPRL3:ENSG00000103148.15:Peak13911	10
Peak14000	chr10	16963431	16963938	DUSP1:ENSG00000120129.5:Peak14000	10
Peak14235	chr10	20889097	20889319	TENM2:ENSG00000145934.15:Peak14235	10
Peak14428	chr10	29161310	29161933	CCNJL:ENSG00000135083.14:Peak14428	10
Peak14435	chr10	29217416	29218323	FABP6:ENSG00000170231.15:Peak14435	10
Peak14548	chr10	31319678	31319880	FNDC9:ENSG00000172568.4:Peak14548	10
Peak1490	chr1	40934246	40934853	ZBTB2:ENSG00000181472.4:Peak1490	10
Peak14926	chr10	38814614	38815735	SHROOM1:ENSG00000164403.14:Peak14926	10
Peak14992	chr10	39709609	39709825	ACSL6:ENSG00000164398.12:Peak14992	10
Peak15010	chr10	40247068	40247676	GPX3:ENSG00000211445.11:Peak15010	10
Peak15092	chr10	41408363	41408892	NMUR2:ENSG00000132911.4:Peak15092	10
Peak15156	chr10	43253765	43254359	HAND1:ENSG00000113196.2:Peak15156	10
Peak15253	chr10	44277108	44277636	TRIM58:ENSG00000162722.8:Peak15253	10
Peak1526	chr1	42086288	42086911	SYNE1:ENSG00000131018.22:Peak1526	10
Peak15289	chr10	45481784	45482320	OBSCN:ENSG00000154358.19:Peak15289	10
Peak15451	chr10	47041570	47042069	SHMT1:ENSG00000176974.17:Peak15451	10
Peak15512	chr10	47990317	47990932	SLC5A10:ENSG00000154025.15:Peak15512	10
Peak156	chr1	4652948	4653475	RAB32:ENSG00000118508.4:Peak156	10
Peak15602	chr10	49232536	49233035	RP11-385D13.1:ENSG00000251537.4:Peak15602	10
Peak15746	chr10	54069690	54070550	GAS7:ENSG00000007237.18:Peak15746	10
Peak15827	chr10	55445717	55446306	NDEL1:ENSG00000166579.15:Peak15827	10
Peak15883	chr10	55743830	55744329	ALOX12B:ENSG00000179477.9:Peak15883	10
Peak15905	chr10	55982870	55983411	CYB5D1:ENSG00000182224.11:Peak15905	10
Peak15995	chr10	56466464	56466643	TNK1:ENSG00000174292.12:Peak15995	10
Peak16019	chr10	56576000	56576686	CLDN7:ENSG00000181885.18:Peak16019	10
Peak16082	chr10	57166627	57166809	PLD2:ENSG00000129219.13:Peak16082	10
Peak1610	chr1	44258977	44259616	TIAM2:ENSG00000146426.17:Peak1610	10
Peak1610	chr1	44258977	44259616	TIAM2:ENSG00000146426.17:Peak1610	10
Peak16317	chr10	61726189	61726757	SGSM2:ENSG00000141258.12:Peak16317	10
Peak16321	chr10	61743880	61744379	SGSM2:ENSG00000141258.12:Peak16321	10
Peak16471	chr10	63682821	63683444	SLC43A2:ENSG00000167703.14:Peak16471	10
Peak16541	chr10	64218915	64219086	VPS53:ENSG00000141252.19:Peak16541	10
Peak16567	chr10	64524008	64524700	NXN:ENSG00000167693.16:Peak16567	10
Peak16689	chr10	65627196	65627854	FOXN1:ENSG00000109101.7:Peak16689	10
Peak16776	chr10	66962870	66963411	RAB11FIP4:ENSG00000131242.15:Peak16776	10
Peak16810	chr10	67489248	67489397	ADAP2:ENSG00000184060.10:Peak16810	10
Peak17049	chr10	72262323	72262472	CA4:ENSG00000167434.9:Peak17049	10
Peak17221	chr10	75005374	75006438	RNF43:ENSG00000108375.12:Peak17221	10
Peak17264	chr10	75366327	75366826	VEZF1:ENSG00000136451.8:Peak17264	10
Peak17583	chr10	81837537	81838046	SPAG9:ENSG00000008294.20:Peak17583	10
Peak17631	chr10	82230304	82231185	EPN3:ENSG00000049283.17:Peak17631	10
Peak17706	chr10	83175654	83176161	FAM117A:ENSG00000121104.7:Peak17706	10
Peak17794	chr10	84221191	84221393	HOXB1:ENSG00000120094.6:Peak17794	10
Peak17848	chr10	84866594	84867099	PRR15L:ENSG00000167183.2:Peak17848	10
Peak17849	chr10	84874524	84875040	PNPO:ENSG00000108439.9:Peak17849	10
Peak17947	chr10	85534570	85535158	SRCIN1:ENSG00000277363.4:Peak17947	10
Peak18007	chr10	85957504	85958090	CACNB1:ENSG00000067191.15:Peak18007	10
Peak18076	chr10	86658533	86658682	THRA:ENSG00000126351.12:Peak18076	10
Peak18083	chr10	86702107	86702863	MSL1:ENSG00000188895.11:Peak18083	10
Peak18112	chr10	86844507	86844670	RARA:ENSG00000131759.17:Peak18112	10
Peak18233	chr10	88417447	88418043	ACLY:ENSG00000131473.16:Peak18233	10
Peak18341	chr10	89204141	89204695	CNTD1:ENSG00000176563.9:Peak18341	10
Peak18544	chr10	91182089	91182671	PLCD3:ENSG00000161714.11:Peak18544	10
Peak18577	chr10	91448946	91449518	ARHGAP27:ENSG00000159314.11:Peak18577	10
Peak18650	chr10	92290649	92291157	MAPT:ENSG00000186868.15:Peak18650	10
Peak18722	chr10	93666718	93667226	43900:ENSG00000173838.11:Peak18722	10
Peak18723	chr10	93667887	93668071	43900:ENSG00000173838.11:Peak18723	10
Peak18764	chr10	94351777	94352326	LIMD2:ENSG00000136490.8:Peak18764	10
Peak1880	chr1	48284314	48285424	SLC22A1:ENSG00000175003.12:Peak1880	10
Peak18902	chr10	95640816	95641316	PITPNC1:ENSG00000154217.14:Peak18902	10
Peak18930	chr10	95766693	95767236	HELZ:ENSG00000198265.11:Peak18930	10
Peak19070	chr10	97962018	97962517	FAM20A:ENSG00000108950.11:Peak19070	10
Peak19107	chr10	99431656	99432441	KCNJ2:ENSG00000123700.4:Peak19107	10
Peak1925	chr1	48818306	48818805	AGPAT4:ENSG00000026652.13:Peak1925	10
Peak19314	chr10	103394561	103395406	GPRC5C:ENSG00000170412.16:Peak19314	10
Peak19341	chr10	103723122	103723672	SLC9A3R1:ENSG00000109062.9:Peak19341	10
Peak19377	chr10	104019611	104020110	SLC16A5:ENSG00000170190.15:Peak19377	10
Peak19384	chr10	104054654	104055158	NT5C:ENSG00000125458.6:Peak19384	10
Peak19427	chr10	104372973	104373472	LLGL2:ENSG00000073350.13:Peak19427	10
Peak19442	chr10	104450776	104451397	RECQL5:ENSG00000108469.14:Peak19442	10
Peak19479	chr10	104658448	104658949	TRIM47:ENSG00000132481.6:Peak19479	10
Peak19481	chr10	104680276	104681031	TRIM65:ENSG00000141569.10:Peak19481	10
Peak19497	chr10	105273497	105273646	EXOC7:ENSG00000182473.21:Peak19497	10
Peak19519	chr10	105404141	105404650	QRICH2:ENSG00000129646.13:Peak19519	10
Peak19540	chr10	105604070	105604581	RHBDF2:ENSG00000129667.12:Peak19540	10
Peak19546	chr10	105642789	105643660	CYGB:ENSG00000161544.9:Peak19546	10
Peak19619	chr10	106230594	106231183	44083:ENSG00000184640.17:Peak19619	10
Peak19626	chr10	106259551	106260059	44083:ENSG00000184640.17:Peak19626	10
Peak19628	chr10	106283474	106284072	44083:ENSG00000184640.17:Peak19628	10
Peak19630	chr10	106288171	106288695	44083:ENSG00000184640.17:Peak19630	10
Peak19709	chr10	106877761	106878308	TMEM235:ENSG00000204278.12:Peak19709	10
Peak19724	chr10	106957568	106957797	SOCS3:ENSG00000184557.4:Peak19724	10
Peak19725	chr10	106959593	106960100	SOCS3:ENSG00000184557.4:Peak19725	10
Peak19772	chr10	107306648	107307252	USP36:ENSG00000055483.19:Peak19772	10
Peak19781	chr10	107373372	107373871	CEP295NL:ENSG00000178404.9:Peak19781	10
Peak19839	chr10	108102682	108102867	ENPP7:ENSG00000182156.9:Peak19839	10
Peak19847	chr10	108164341	108164503	CBX8:ENSG00000141570.10:Peak19847	10
Peak19936	chr10	109141979	109142774	BAIAP2:ENSG00000175866.15:Peak19936	10
Peak19942	chr10	109196135	109196653	AATK:ENSG00000181409.11:Peak19942	10
Peak20110	chr10	110626204	110627448	FN3K:ENSG00000167363.13:Peak20110	10
Peak20312	chr11	11585667	11586182	ROBO2:ENSG00000185008.17:Peak20312	10
Peak20356	chr11	14280852	14281039	SAMSN1:ENSG00000155307.17:Peak20356	10
Peak20932	chr11	32546197	32546910	RCAN1:ENSG00000159200.17:Peak20932	10
Peak20935	chr11	32575588	32576097	RCAN1:ENSG00000159200.17:Peak20935	10
Peak20966	chr11	32787425	32788028	RUNX1:ENSG00000159216.18:Peak20966	10
Peak20980	chr11	32861167	32861775	RUNX1:ENSG00000159216.18:Peak20980	10
Peak21025	chr11	33928942	33929105	DOPEY2:ENSG00000142197.12:Peak21025	10
Peak21071	chr11	34510267	34510814	HLCS:ENSG00000159267.14:Peak21071	10
Peak21261	chr11	38068415	38068595	TMPRSS2:ENSG00000184012.11:Peak21261	10
Peak2135	chr1	53366251	53366986	RPS6KA2:ENSG00000071242.11:Peak2135	10
Peak21635	chr11	53574562	53575773	CD47:ENSG00000196776.14:Peak21635	10
Peak22157	chr11	67036790	67037462	ILDR1:ENSG00000145103.12:Peak22157	10
Peak22248	chr11	68736461	68737093	ADCY5:ENSG00000173175.14:Peak22248	10
Peak22317	chr11	69916725	69917347	KALRN:ENSG00000160145.15:Peak22317	10
Peak22436	chr11	70960932	70961752	LMLN:ENSG00000185621.11:Peak22436	10
Peak22465	chr11	71358274	71358773	TNK2:ENSG00000061938.16:Peak22465	10
Peak22471	chr11	71375616	71376232	TNK2:ENSG00000061938.16:Peak22471	10
Peak22530	chr11	72103355	72104204	PIGZ:ENSG00000119227.7:Peak22530	10
Peak22535	chr11	72157271	72157789	MFI2:ENSG00000163975.11:Peak22535	10
Peak22690	chr11	73745466	73746297	TMEM44:ENSG00000145014.17:Peak22690	10
Peak22949	chr11	77710923	77711474	CLDN16:ENSG00000113946.3:Peak22949	10
Peak22953	chr11	77814848	77815443	CLDN1:ENSG00000163347.5:Peak22953	10
Peak2307	chr1	56166052	56167495	DACT2:ENSG00000164488.11:Peak2307	10
Peak23092	chr11	80736269	80736833	MASP1:ENSG00000127241.16:Peak23092	10
Peak2325	chr1	56251644	56252177	SMOC2:ENSG00000112562.18:Peak2325	10
Peak23293	chr11	83538572	83539125	EPHB3:ENSG00000182580.2:Peak23293	10
Peak23338	chr11	83999994	84000593	VWA5B2:ENSG00000145198.14:Peak23338	10
Peak23476	chr11	86736576	86737078	ARVCF:ENSG00000099889.13:Peak23476	10
Peak23679	chr11	88649152	88649895	FGD4:ENSG00000139132.14:Peak23679	10
Peak23697	chr11	88960171	88960866	PKP2:ENSG00000057294.13:Peak23697	10
Peak23700	chr11	88964222	88964371	PKP2:ENSG00000057294.13:Peak23700	10
Peak23703	chr11	88971248	88971756	PKP2:ENSG00000057294.13:Peak23703	10
Peak24209	chr12	9502705	9503212	PDX1:ENSG00000139515.5:Peak24209	10
Peak24421	chr12	12407301	12408065	BHLHA15:ENSG00000180535.3:Peak24421	10
Peak24529	chr12	13714149	13714306	ACTB:ENSG00000075624.13:Peak24529	10
Peak24553	chr12	13872016	13872515	TNRC18:ENSG00000182095.14:Peak24553	10
Peak24677	chr12	16128072	16128233	LFNG:ENSG00000106003.12:Peak24677	10
Peak24680	chr12	16140878	16141398	LFNG:ENSG00000106003.12:Peak24680	10
Peak24739	chr12	16911982	16912611	TMEM184A:ENSG00000164855.15:Peak24739	10
Peak24740	chr12	16921773	16922450	TMEM184A:ENSG00000164855.15:Peak24740	10
Peak24893	chr12	21825702	21826201	CLDN3:ENSG00000165215.6:Peak24893	10
Peak24897	chr12	21849564	21850102	CLDN4:ENSG00000189143.9:Peak24897	10
Peak24969	chr12	22708382	22708531	SERF2:ENSG00000140264.19:Peak24969	10
Peak24981	chr12	22818346	22818845	IFT22:ENSG00000128581.15:Peak24981	10
Peak25054	chr12	23718963	23719112	DTX2:ENSG00000091073.19:Peak25054	10
Peak25096	chr12	24064798	24065297	POR:ENSG00000127948.13:Peak25096	10
Peak25172	chr12	24732328	24732928	ABHD11:ENSG00000106077.18:Peak25172	10
Peak25175	chr12	24756235	24756740	CLDN4:ENSG00000189143.9:Peak25175	10
Peak25194	chr12	25123685	25124184	LAT2:ENSG00000086730.16:Peak25194	10
Peak25556	chr12	36866407	36867496	NCOR2:ENSG00000196498.13:Peak25556	10
Peak25561	chr12	36874192	36874739	NCOR2:ENSG00000196498.13:Peak25561	10
Peak25603	chr12	37402351	37402969	ATP6V0A2:ENSG00000185344.13:Peak25603	10
Peak25712	chr12	38524419	38525043	LRRC43:ENSG00000158113.12:Peak25712	10
Peak26256	chr12	45904069	45904568	HSPB8:ENSG00000152137.6:Peak26256	10
Peak26257	chr12	45904865	45905368	HSPB8:ENSG00000152137.6:Peak26257	10
Peak26307	chr12	46682932	46683441	CCDC64:ENSG00000135127.11:Peak26307	10
Peak26544	chr12	48878620	48879129	WSCD2:ENSG00000075035.9:Peak26544	10
Peak27249	chr13	36296542	36297219	STEAP3:ENSG00000115107.19:Peak27249	10
Peak27250	chr13	36297797	36298485	STEAP3:ENSG00000115107.19:Peak27250	10
Peak27608	chr13	48283122	48283635	SRGAP2:ENSG00000266028.7:Peak27608	10
Peak27627	chr13	48522432	48522966	SLC26A9:ENSG00000174502.18:Peak27627	10
Peak27662	chr13	48753077	48753578	SLC45A3:ENSG00000158715.5:Peak27662	10
Peak27677	chr13	48879319	48879818	CDK18:ENSG00000117266.15:Peak27677	10
Peak27681	chr13	48913532	48914118	CDK18:ENSG00000117266.15:Peak27681	10
Peak27723	chr13	49145642	49146155	TMCC2:ENSG00000133069.14:Peak27723	10
Peak27739	chr13	49312116	49312705	CNTN2:ENSG00000184144.9:Peak27739	10
Peak27760	chr13	49665930	49666079	LRRN2:ENSG00000170382.11:Peak27760	10
Peak27784	chr13	49986504	49987165	PLEKHA6:ENSG00000143850.12:Peak27784	10
Peak27890	chr13	50929827	50930919	BTG2:ENSG00000159388.5:Peak27890	10
Peak27901	chr13	51037057	51037689	MYBPH:ENSG00000133055.8:Peak27901	10
Peak27903	chr13	51046624	51047123	ADORA1:ENSG00000163485.15:Peak27903	10
Peak27914	chr13	51161543	51162042	PPFIA4:ENSG00000143847.15:Peak27914	10
Peak27977	chr13	51958522	51959021	PTPN7:ENSG00000143851.15:Peak27977	10
Peak27982	chr13	51996424	51997125	GPR37L1:ENSG00000170075.8:Peak27982	10
Peak27998	chr13	52088517	52089081	ELF3:ENSG00000163435.15:Peak27998	10
Peak28005	chr13	52147260	52147801	LMOD1:ENSG00000163431.12:Peak28005	10
Peak28038	chr13	52407611	52408113	NAV1:ENSG00000134369.15:Peak28038	10
Peak28078	chr13	52644843	52645464	LAD1:ENSG00000159166.13:Peak28078	10
Peak2818	chr1	72667729	72668228	SUV420H2:ENSG00000133247.13:Peak2818	10
Peak28220	chr13	53705127	53705277	C1orf43:ENSG00000143612.18:Peak28220	10
Peak28295	chr13	56096317	56096816	DENND1B:ENSG00000213047.11:Peak28295	10
Peak28488	chr13	68949222	68949897	FAM129A:ENSG00000135842.16:Peak28488	10
Peak28596	chr13	70487258	70487773	NMNAT2:ENSG00000157064.10:Peak28596	10
Peak28609	chr13	70625693	70626207	LAMC2:ENSG00000058085.14:Peak28609	10
Peak28801	chr13	73450241	73450792	QSOX1:ENSG00000116260.16:Peak28801	10
Peak28879	chr13	74332725	74333257	FAM20B:ENSG00000116199.11:Peak28879	10
Peak28913	chr13	74817370	74817936	RASAL2:ENSG00000075391.16:Peak28913	10
Peak28975	chr13	77784667	77785166	KIAA0040:ENSG00000235750.9:Peak28975	10
Peak29009	chr13	78851286	78851435	ZBTB37:ENSG00000185278.14:Peak29009	10
Peak29083	chr13	81213889	81214038	PRRX1:ENSG00000116132.11:Peak29083	10
Peak29123	chr13	82531167	82531329	F5:ENSG00000198734.10:Peak29123	10
Peak29179	chr13	83912007	83912514	RCSD1:ENSG00000198771.10:Peak29179	10
Peak29223	chr13	84341889	84342445	GPA33:ENSG00000143167.11:Peak29223	10
Peak29236	chr13	84528641	84529279	ILDR2:ENSG00000143195.12:Peak29236	10
Peak29306	chr13	85818228	85818784	RXRG:ENSG00000143171.12:Peak29306	10
Peak29505	chr13	90039603	90040132	LY9:ENSG00000122224.17:Peak29505	10
Peak29583	chr13	90831972	90832955	IGSF9:ENSG00000085552.16:Peak29583	10
Peak29593	chr13	90949260	90949795	C1orf204:ENSG00000188004.9:Peak29593	10
Peak29597	chr13	90983375	90984002	SLAMF8:ENSG00000158714.10:Peak29597	10
Peak29837	chr13	98502526	98503031	ADCK3:ENSG00000163050.16:Peak29837	10
Peak3016	chr1	78712641	78713196	SLC1A5:ENSG00000105281.12:Peak3016	10
Peak30160	chr13	102779015	102779585	C1orf115:ENSG00000162817.6:Peak30160	10
Peak30213	chr13	104301977	104302517	DUSP10:ENSG00000143507.17:Peak30213	10
Peak30214	chr13	104308858	104309746	DUSP10:ENSG00000143507.17:Peak30214	10
Peak30245	chr13	105140921	105141622	TGFB2:ENSG00000092969.11:Peak30245	10
Peak30284	chr13	106065852	106066351	ESRRG:ENSG00000196482.16:Peak30284	10
Peak30385	chr13	108679193	108680190	SMYD2:ENSG00000143499.13:Peak30385	10
Peak3060	chr1	78932819	78933361	CCDC8:ENSG00000169515.5:Peak3060	10
Peak30600	chr13	111869718	111870798	IRF6:ENSG00000117595.10:Peak30600	10
Peak3089	chr1	79799235	79799835	CCDC61:ENSG00000104983.8:Peak3089	10
Peak31058	chr14	7302413	7302940	AFF1:ENSG00000172493.20:Peak31058	10
Peak31156	chr14	9218109	9218642	WDFY3:ENSG00000163625.15:Peak31156	10
Peak31232	chr14	10592174	10592804	COQ2:ENSG00000173085.13:Peak31232	10
Peak31389	chr14	12995567	12996076	FGF5:ENSG00000138675.16:Peak31389	10
Peak31435	chr14	14222378	14223322	BMP2K:ENSG00000138756.17:Peak31435	10
Peak31528	chr14	16490919	16491886	SOWAHB:ENSG00000186212.3:Peak31528	10
Peak3171	chr1	80203286	80203505	RTN2:ENSG00000125744.11:Peak3171	10
Peak31769	chr14	19870689	19870838	ADAMTS3:ENSG00000156140.8:Peak31769	10
Peak31974	chr14	29224382	29224531	ADGRL3:ENSG00000150471.15:Peak31974	10
Peak32041	chr14	33010052	33010861	IGFBP7:ENSG00000163453.11:Peak32041	10
Peak32117	chr14	34354404	34354971	NMU:ENSG00000109255.11:Peak32117	10
Peak32143	chr14	34727245	34727394	KDR:ENSG00000128052.8:Peak32143	10
Peak32173	chr14	35149906	35150063	KIT:ENSG00000157404.15:Peak32173	10
Peak32238	chr14	36008133	36008687	LNX1:ENSG00000072201.13:Peak32238	10
Peak32239	chr14	36016033	36016215	LNX1:ENSG00000072201.13:Peak32239	10
Peak32371	chr14	37918661	37919524	TEC:ENSG00000135605.12:Peak32371	10
Peak32534	chr14	42526145	42526694	DCAF4L1:ENSG00000182308.6:Peak32534	10
Peak3267	chr1	80614733	80615232	APOE:ENSG00000130203.9:Peak3267	10
Peak3274	chr1	80664795	80665296	PVRL2:ENSG00000130202.9:Peak3274	10
Peak3283	chr1	80715984	80717012	CBLC:ENSG00000142273.10:Peak3283	10
Peak32856	chr14	46123584	46124163	C4orf19:ENSG00000154274.14:Peak32856	10
Peak32857	chr14	46134615	46135587	C4orf19:ENSG00000154274.14:Peak32857	10
Peak32900	chr14	48724585	48725579	ARAP2:ENSG00000047365.11:Peak32900	10
Peak33033	chr14	60070540	60070695	SMIM20:ENSG00000250317.8:Peak33033	10
Peak33153	chr14	63067365	63067887	PPARGC1A:ENSG00000109819.8:Peak33153	10
Peak33748	chr14	80915396	80915899	LRPAP1:ENSG00000163956.10:Peak33748	10
Peak33921	chr14	83529623	83530131	PATZ1:ENSG00000100105.17:Peak33921	10
Peak34145	chr14	85568339	85569192	ZNRF3:ENSG00000183579.15:Peak34145	10
Peak34148	chr14	85584203	85584702	ZNRF3:ENSG00000183579.15:Peak34148	10
Peak34646	chr14	100217928	100218077	CNRIP1:ENSG00000119865.8:Peak34646	10
Peak34869	chr14	104876279	104876828	SERTAD2:ENSG00000179833.4:Peak34869	10
Peak3496	chr1	82504107	82504635	CCDC97:ENSG00000142039.3:Peak3496	10
Peak35341	chr14	115270162	115270998	GPR75-ASB3:ENSG00000270898.5:Peak35341	10
Peak35421	chr15	1507569	1508325	C10orf11:ENSG00000148655.14:Peak35421	10
Peak3570	chr1	84212992	84213561	SPTBN4:ENSG00000160460.15:Peak3570	10
Peak35700	chr15	6587081	6587614	ZNF385D:ENSG00000151789.10:Peak35700	10
Peak35744	chr15	8128853	8129650	UBE2E1:ENSG00000170142.11:Peak35744	10
Peak35933	chr15	12831873	12832034	FEZF2:ENSG00000153266.12:Peak35933	10
Peak36621	chr15	33120478	33121400	REM2:ENSG00000139890.9:Peak36621	10
Peak3665	chr1	85382535	85383034	ZFP36:ENSG00000128016.5:Peak3665	10
Peak36670	chr15	33427912	33428485	SLC7A8:ENSG00000092068.18:Peak36670	10
Peak36751	chr15	34321660	34322734	TM9SF1:ENSG00000100926.14:Peak36751	10
Peak36869	chr15	37631381	37631956	LRRC3:ENSG00000160233.7:Peak36869	10
Peak36885	chr15	37801846	37802347	IL17D:ENSG00000172458.4:Peak36885	10
Peak36954	chr15	39407067	39407650	AL354828.2:ENSG00000280175.1:Peak36954	10
Peak36966	chr15	39944002	39944861	SHISA2:ENSG00000180730.4:Peak36966	10
Peak37128	chr15	42861906	42862413	PTK2B:ENSG00000120899.17:Peak37128	10
Peak37138	chr15	42987922	42988531	STMN4:ENSG00000015592.16:Peak37138	10
Peak37341	chr15	45943920	45944419	INTS6:ENSG00000102786.14:Peak37341	10
Peak3735	chr1	87078336	87078842	ACTN4:ENSG00000130402.11:Peak3735	10
Peak37383	chr15	46432707	46433387	GATA4:ENSG00000136574.17:Peak37383	10
Peak38061	chr15	58931773	58932350	SMIM2:ENSG00000139656.6:Peak38061	10
Peak38203	chr15	61956374	61956555	LECT1:ENSG00000136110.12:Peak38203	10
Peak3855	chr1	88916315	88916814	KIRREL2:ENSG00000126259.19:Peak3855	10
Peak38558	chr15	86104452	86106315	TBC1D4:ENSG00000136111.12:Peak38558	10
Peak38562	chr15	86141916	86143000	COMMD6:ENSG00000188243.12:Peak38562	10
Peak39014	chr15	103919672	103920307	ABCC4:ENSG00000125257.13:Peak39014	10
Peak3936	chr1	89585582	89586260	GRAMD1A:ENSG00000089351.14:Peak3936	10
Peak39547	chr16	1751555	1751720	ZMIZ1:ENSG00000108175.16:Peak39547	10
Peak39805	chr16	6690694	6691205	PRKCD:ENSG00000163932.13:Peak39805	10
Peak39818	chr16	6902789	6904253	TMEM110:ENSG00000213533.11:Peak39818	10
Peak39849	chr16	7244990	7245760	STAB1:ENSG00000010327.10:Peak39849	10
Peak39861	chr16	7303234	7303807	SEMA3G:ENSG00000010319.6:Peak39861	10
Peak39984	chr16	8738721	8739226	ERCC6:ENSG00000225830.10:Peak39984	10
Peak39993	chr16	8908982	8909131	C10orf71:ENSG00000177354.11:Peak39993	10
Peak40013	chr16	9556377	9556891	ARHGAP22:ENSG00000128805.14:Peak40013	10
Peak40054	chr16	10553873	10554373	ABC7-42404400C24.1:ENSG00000277758.4:Peak40054	10
Peak40277	chr16	17609491	17609997	SH2D4B:ENSG00000178217.13:Peak40277	10
Peak40412	chr16	19771154	19771946	OCEL1:ENSG00000099330.8:Peak40412	10
Peak4044	chr1	91485862	91486999	LRP3:ENSG00000130881.13:Peak4044	10
Peak40546	chr16	20451241	20451885	PDE4C:ENSG00000105650.21:Peak40546	10
Peak4059	chr1	91602032	91602531	RHPN2:ENSG00000131941.7:Peak4059	10
Peak40635	chr16	20826217	20826758	UPF1:ENSG00000005007.12:Peak40635	10
Peak40651	chr16	20950513	20951012	ARMC6:ENSG00000105676.13:Peak40651	10
Peak40725	chr16	21307654	21308156	PBX4:ENSG00000105717.13:Peak40725	10
Peak40831	chr16	23155864	23157352	SH2D4A:ENSG00000104611.11:Peak40831	10
Peak40833	chr16	23383075	23383748	PSD3:ENSG00000156011.16:Peak40833	10
Peak4096	chr1	92129045	92129544	ZNF507:ENSG00000168813.16:Peak4096	10
Peak41011	chr16	31963203	31963744	CBR4:ENSG00000145439.11:Peak41011	10
Peak41466	chr16	49574265	49574777	PDLIM3:ENSG00000154553.13:Peak41466	10
Peak41501	chr16	50358586	50359093	MTNR1A:ENSG00000168412.6:Peak41501	10
Peak41747	chr16	59365664	59367010	KIAA1456:ENSG00000250305.8:Peak41747	10
Peak41978	chr16	61956481	61956989	RBPMS:ENSG00000157110.15:Peak41978	10
Peak42697	chr16	79722139	79722650	KBTBD11:ENSG00000176595.3:Peak42697	10
Peak42809	chr16	81912692	81913201	MCF2L:ENSG00000126217.20:Peak42809	10
Peak4295	chr1	98463627	98465506	VSIG10L:ENSG00000186806.5:Peak4295	10
Peak43041	chr16	84844733	84845234	MYO16:ENSG00000041515.15:Peak43041	10
Peak43116	chr16	86642883	86643396	EFNB2:ENSG00000125266.6:Peak43116	10
Peak43258	chr17	1076147	1076657	PTCH1:ENSG00000185920.15:Peak43258	10
Peak43265	chr17	1092635	1093149	PTCH1:ENSG00000185920.15:Peak43265	10
Peak43342	chr17	2440880	2441578	CNTNAP3B:ENSG00000154529.14:Peak43342	10
Peak43629	chr17	8428889	8429390	TGFBI:ENSG00000120708.16:Peak43629	10
Peak43659	chr17	8877505	8877656	PITX1:ENSG00000069011.15:Peak43659	10
Peak43690	chr17	9283248	9283752	H2AFY:ENSG00000113648.16:Peak43690	10
Peak43736	chr17	9668454	9668709	PDLIM7:ENSG00000196923.13:Peak43736	10
Peak43826	chr17	10463637	10465340	RNF44:ENSG00000146083.11:Peak43826	10
Peak44009	chr17	13385759	13386639	GADD45G:ENSG00000130222.10:Peak44009	10
Peak44104	chr17	15813885	15814393	SUSD3:ENSG00000157303.10:Peak44104	10
Peak44112	chr17	15880491	15881056	NINJ1:ENSG00000131669.9:Peak44112	10
Peak44150	chr17	16205221	16205721	PHF2:ENSG00000197724.10:Peak44150	10
Peak44218	chr17	17872130	17872853	RNF144B:ENSG00000137393.9:Peak44218	10
Peak44870	chr17	30652781	30653280	C6orf201:ENSG00000185689.15:Peak44870	10
Peak44888	chr17	30966904	30967053	PXDC1:ENSG00000168994.13:Peak44888	10
Peak45250	chr17	42031727	42032524	DCDC2:ENSG00000146038.11:Peak45250	10
Peak45261	chr17	42226028	42226677	KIAA0319:ENSG00000137261.13:Peak45261	10
Peak45423	chr17	44558796	44559968	PRSS16:ENSG00000112812.15:Peak45423	10
Peak4583	chr1	101622249	101622768	MAMSTR:ENSG00000176909.11:Peak4583	10
Peak4594	chr1	101668919	101669421	NTN5:ENSG00000142233.11:Peak4594	10
Peak45963	chr17	60283621	60284134	ARMC4:ENSG00000169126.15:Peak45963	10
Peak46040	chr17	62530658	62531178	PARP2:ENSG00000129484.13:Peak46040	10
Peak46299	chr17	70026433	70026941	NET1:ENSG00000173848.18:Peak46299	10
Peak4682	chr1	102699213	102699717	TPH1:ENSG00000129167.9:Peak4682	10
Peak46907	chr17	84807484	84808217	CASC10:ENSG00000204682.5:Peak46907	10
Peak47331	chr18	1766703	1766852	GREB1L:ENSG00000141449.14:Peak47331	10
Peak47590	chr18	7115528	7116156	CHST9:ENSG00000154080.12:Peak47590	10
Peak47605	chr18	8262182	8262779	CDH2:ENSG00000170558.8:Peak47605	10
Peak47663	chr18	11858210	11859148	DSC2:ENSG00000134755.14:Peak47663	10
Peak47702	chr18	12621784	12622339	KLHL14:ENSG00000197705.9:Peak47702	10
Peak47705	chr18	12637752	12638800	KLHL14:ENSG00000197705.9:Peak47705	10
Peak47823	chr18	15637318	15637951	DSG2:ENSG00000046604.12:Peak47823	10
Peak47907	chr18	16591651	16591841	MOCOS:ENSG00000075643.5:Peak47907	10
Peak48179	chr18	26786816	26788181	EPB41L4A:ENSG00000129595.12:Peak48179	10
Peak48287	chr18	27761571	27762070	CTNNA1:ENSG00000044115.20:Peak48287	10
Peak48374	chr18	28620219	28620397	CXXC5:ENSG00000171604.11:Peak48374	10
Peak48377	chr18	28628482	28628983	CXXC5:ENSG00000171604.11:Peak48377	10
Peak48380	chr18	28637542	28638198	CXXC5:ENSG00000171604.11:Peak48380	10
Peak48384	chr18	28656860	28657916	CXXC5:ENSG00000171604.11:Peak48384	10
Peak48385	chr18	28662934	28663442	CXXC5:ENSG00000171604.11:Peak48385	10
Peak48388	chr18	28674160	28674671	CXXC5:ENSG00000171604.11:Peak48388	10
Peak48500	chr18	30377665	30378261	PCDHB2:ENSG00000112852.6:Peak48500	10
Peak48539	chr18	30956921	30957138	PCDHGC3:ENSG00000240184.6:Peak48539	10
Peak48589	chr18	31324221	31324829	PCDH1:ENSG00000156453.13:Peak48589	10
Peak48605	chr18	31426111	31426656	RNF14:ENSG00000013561.17:Peak48605	10
Peak48754	chr18	36369564	36370346	SH3RF2:ENSG00000156463.17:Peak48754	10
Peak48823	chr18	37596878	37597582	STK32A:ENSG00000169302.14:Peak48823	10
Peak48927	chr18	41448747	41449304	SEMA6A:ENSG00000092421.16:Peak48927	10
Peak49352	chr18	53915301	53915844	ADAMTS19:ENSG00000145808.8:Peak49352	10
Peak49386	chr18	55874478	55875049	SYNPO:ENSG00000171992.12:Peak49386	10
Peak49401	chr18	55997308	55997807	NDST1:ENSG00000070614.14:Peak49401	10
Peak49406	chr18	56012322	56012838	NDST1:ENSG00000070614.14:Peak49406	10
Peak49473	chr18	56642019	56642527	PPARGC1B:ENSG00000155846.16:Peak49473	10
Peak49486	chr18	56830966	56831552	ARHGEF37:ENSG00000183111.11:Peak49486	10
Peak49514	chr18	56974736	56975248	IL17B:ENSG00000127743.5:Peak49514	10
Peak49647	chr18	60152846	60153554	ATP8B1:ENSG00000081923.10:Peak49647	10
Peak50007	chr18	68550877	68551707	RAB27B:ENSG00000041353.9:Peak50007	10
Peak50016	chr18	68982618	68983868	STARD6:ENSG00000174448.8:Peak50016	10
Peak50181	chr18	70766035	70766534	ACAA2:ENSG00000167315.17:Peak50181	10
Peak50253	chr18	71398052	71398559	SMAD7:ENSG00000101665.8:Peak50253	10
Peak50411	chr18	74174669	74175531	PSTPIP2:ENSG00000152229.18:Peak50411	10
Peak50748	chr18	81570286	81570808	FAM69C:ENSG00000187773.8:Peak50748	10
Peak50864	chr19	771943	772452	CMTM4:ENSG00000183723.12:Peak50864	10
Peak51128	chr19	10519887	10520447	CCDC102A:ENSG00000135736.5:Peak51128	10
Peak5142	chr1	124805619	124805768	KLF13:ENSG00000169926.9:Peak5142	10
Peak51898	chr19	25021205	25021837	ADGRL1:ENSG00000072071.16:Peak51898	10
Peak51909	chr19	25122850	25123958	C19orf67:ENSG00000188032.9:Peak51909	10
Peak51940	chr19	25302726	25302875	NANOS3:ENSG00000187556.7:Peak51940	10
Peak51996	chr19	25800029	25800201	NACC1:ENSG00000160877.5:Peak51996	10
Peak52061	chr19	26132507	26133033	BEST2:ENSG00000039987.6:Peak52061	10
Peak52134	chr19	31124547	31125046	GYPA:ENSG00000170180.19:Peak52134	10
Peak5225	chr1	125967862	125968416	FAM189A1:ENSG00000104059.4:Peak5225	10
Peak52417	chr19	37441035	37441534	ZDHHC1:ENSG00000159714.10:Peak52417	10
Peak52419	chr19	37472952	37473544	HSD11B2:ENSG00000176387.6:Peak52419	10
Peak52496	chr19	38118441	38119056	ESRP2:ENSG00000103067.11:Peak52496	10
Peak52497	chr19	38120262	38121316	ESRP2:ENSG00000103067.11:Peak52497	10
Peak52498	chr19	38121344	38122018	ESRP2:ENSG00000103067.11:Peak52498	10
Peak52556	chr19	38771509	38772160	CDH1:ENSG00000039068.18:Peak52556	10
Peak52558	chr19	38773212	38773783	CDH1:ENSG00000039068.18:Peak52558	10
Peak52723	chr19	42206986	42207153	PMFBP1:ENSG00000118557.15:Peak52723	10
Peak52826	chr19	43954929	43956208	BCAR1:ENSG00000050820.16:Peak52826	10
Peak52884	chr19	46031517	46032028	ADAMTS18:ENSG00000140873.15:Peak52884	10
Peak53009	chr19	49849305	49849867	CMIP:ENSG00000153815.16:Peak53009	10
Peak53025	chr19	50014103	50014646	PLCG2:ENSG00000197943.9:Peak53025	10
Peak53077	chr19	51552509	51553600	GGT5:ENSG00000099998.17:Peak53077	10
Peak53105	chr19	52071585	52072298	OSGIN1:ENSG00000140961.12:Peak53105	10
Peak53112	chr19	52106917	52107685	NECAB2:ENSG00000103154.9:Peak53112	10
Peak53157	chr19	52499125	52500242	COTL1:ENSG00000103187.7:Peak53157	10
Peak53162	chr19	52544530	52545056	KLHL36:ENSG00000135686.12:Peak53162	10
Peak53282	chr19	54101453	54101957	GSE1:ENSG00000131149.17:Peak53282	10
Peak5329	chr1	127289310	127289460	LRRK1:ENSG00000154237.12:Peak5329	10
Peak53378	chr19	55106338	55106977	ZFPM1:ENSG00000179588.8:Peak53378	10
Peak53466	chr19	55840919	55841576	ANKRD11:ENSG00000167522.14:Peak53466	10
Peak53701	chr19	58823501	58824028	KCNK1:ENSG00000135750.14:Peak53701	10
Peak53844	chr19	61332084	61332627	NRP1:ENSG00000099250.17:Peak53844	10
Peak53845	chr19	61333065	61333564	NRP1:ENSG00000099250.17:Peak53845	10
Peak54597	chr2	25857982	25858490	ARHGEF28:ENSG00000214944.9:Peak54597	10
Peak54796	chr2	28786733	28787559	TMEM171:ENSG00000157111.12:Peak54796	10
Peak54798	chr2	28800968	28801500	TMEM171:ENSG00000157111.12:Peak54798	10
Peak55668	chr2	49695736	49695901	EMB:ENSG00000170571.11:Peak55668	10
Peak56029	chr2	60132173	60132782	PRLR:ENSG00000113494.16:Peak56029	10
Peak56178	chr2	62786451	62787023	PDZD2:ENSG00000133401.15:Peak56178	10
Peak56247	chr2	71309920	71310569	CDH12:ENSG00000154162.13:Peak56247	10
Peak5645	chr1	134714736	134715691	RGMA:ENSG00000182175.13:Peak5645	10
Peak56531	chr2	83523913	83524133	CTNND2:ENSG00000169862.18:Peak56531	10
Peak56681	chr2	88111602	88111777	CA2:ENSG00000104267.9:Peak56681	10
Peak56786	chr2	94002560	94003072	FABP5:ENSG00000164687.10:Peak56786	10
Peak56810	chr2	94284595	94285112	PAG1:ENSG00000076641.4:Peak56810	10
Peak56952	chr2	95322355	95322520	HEY1:ENSG00000164683.16:Peak56952	10
Peak57009	chr2	98614909	98615125	ZFHX4:ENSG00000091656.15:Peak57009	10
Peak57125	chr2	104957329	104958352	GYG1:ENSG00000163754.17:Peak57125	10
Peak57297	chr2	113652170	113653057	PLD1:ENSG00000075651.15:Peak57297	10
Peak57373	chr2	115836677	115837224	CLDN11:ENSG00000013297.10:Peak57373	10
Peak57599	chr2	119383481	119383980	PEX5L:ENSG00000114757.18:Peak57599	10
Peak58208	chr2	141269537	141270043	MAML3:ENSG00000196782.12:Peak58208	10
Peak58900	chr2	164684909	164685408	RARRES1:ENSG00000118849.9:Peak58900	10
Peak59047	chr2	172459032	172461295	IQCJ-SCHIP1:ENSG00000250588.6:Peak59047	10
Peak59262	chr2	181101909	181103235	GUCY1A3:ENSG00000164116.16:Peak59262	10
Peak5941	chr1	140995677	140996327	ABHD2:ENSG00000140526.16:Peak5941	10
Peak59501	chr2	185167423	185169240	FAM160A1:ENSG00000164142.15:Peak59501	10
Peak5961	chr1	141110862	141111448	RLBP1:ENSG00000140522.11:Peak5961	10
Peak59682	chr2	187357386	187357950	BCAN:ENSG00000132692.18:Peak59682	10
Peak59718	chr2	187609302	187610339	RHBG:ENSG00000132677.12:Peak59718	10
Peak59912	chr2	188717180	188717339	ZBTB7B:ENSG00000160685.13:Peak59912	10
Peak60117	chr2	193343847	193344401	LCE5A:ENSG00000186207.4:Peak60117	10
Peak60123	chr2	193423765	193424286	CRNN:ENSG00000143536.7:Peak60123	10
Peak60206	chr2	195897848	195898852	TUFT1:ENSG00000143367.15:Peak60206	10
Peak60310	chr2	196490551	196491123	CERS2:ENSG00000143418.19:Peak60310	10
Peak60344	chr2	197794346	197795112	ADAMTSL4:ENSG00000143382.13:Peak60344	10
Peak60381	chr2	198016219	198016727	CA14:ENSG00000118298.10:Peak60381	10
Peak60419	chr2	198355999	198356709	HIST2H2AB:ENSG00000184270.4:Peak60419	10
Peak60556	chr2	199332954	199333455	BCL9:ENSG00000116128.9:Peak60556	10
Peak60616	chr2	200199048	200199567	NOTCH2:ENSG00000134250.17:Peak60616	10
Peak60622	chr2	200219510	200220009	NOTCH2:ENSG00000134250.17:Peak60622	10
Peak60663	chr2	202149591	202149740	SPAG17:ENSG00000155761.13:Peak60663	10
Peak60794	chr2	203991616	203992115	ATP1A1:ENSG00000163399.15:Peak60794	10
Peak60845	chr2	204556495	204557343	CASQ2:ENSG00000118729.11:Peak60845	10
Peak60856	chr2	204611091	204611622	VANGL1:ENSG00000173218.14:Peak60856	10
Peak6095	chr1	142003110	142003653	SEMA4B:ENSG00000185033.14:Peak6095	10
Peak61089	chr2	207265910	207266425	RP11-426L16.10:ENSG00000271810.5:Peak61089	10
Peak61099	chr2	207299855	207300478	MOV10:ENSG00000155363.18:Peak61099	10
Peak61100	chr2	207300611	207301413	MOV10:ENSG00000155363.18:Peak61100	10
Peak61111	chr2	207461511	207462193	WNT2B:ENSG00000134245.17:Peak61111	10
Peak61310	chr2	211105486	211106136	SORT1:ENSG00000134243.11:Peak61310	10
Peak61560	chr2	219456420	219456586	CDC14A:ENSG00000079335.18:Peak61560	10
Peak61757	chr2	225310016	225311055	F3:ENSG00000117525.13:Peak61757	10
Peak61783	chr2	225647813	225647964	ABCA4:ENSG00000198691.11:Peak61783	10
Peak6191	chr1	142594128	142594913	IQGAP1:ENSG00000140575.12:Peak6191	10
Peak62087	chr2	232127852	232128365	TIFA:ENSG00000145365.10:Peak62087	10
Peak62482	chr2	242070318	242070467	PPP3CA:ENSG00000138814.16:Peak62482	10
Peak62916	chr2	251800505	251801051	BCL10:ENSG00000142867.12:Peak62916	10
Peak62951	chr2	252092319	252092871	LPAR3:ENSG00000171517.5:Peak62951	10
Peak62955	chr2	252127476	252127975	LPAR3:ENSG00000171517.5:Peak62955	10
Peak6318	chr1	144833886	144834396	MEX3B:ENSG00000183496.5:Peak6318	10
Peak63344	chr2	260897195	260897344	CRYZ:ENSG00000116791.13:Peak63344	10
Peak6360	chr1	146224546	146225148	CEMIP:ENSG00000103888.15:Peak6360	10
Peak63664	chr20	3813640	3814173	RING1:ENSG00000204227.4:Peak63664	10
Peak6367	chr1	146271602	146272101	ABHD17C:ENSG00000136379.11:Peak6367	10
Peak63695	chr20	4379276	4379589	EGFL8:ENSG00000241404.6:Peak63695	10
Peak63701	chr20	4390479	4390978	PPT2-EGFL8:ENSG00000258388.7:Peak63701	10
Peak63707	chr20	4424804	4425313	TNXB:ENSG00000168477.17:Peak63707	10
Peak63867	chr20	5738895	5739445	UQCC2:ENSG00000137288.9:Peak63867	10
Peak63900	chr20	6018660	6019239	MAPK13:ENSG00000156711.16:Peak63900	10
Peak63919	chr20	6186157	6187327	ETV7:ENSG00000010030.13:Peak63919	10
Peak63963	chr20	6348650	6349253	CDKN1A:ENSG00000124762.13:Peak63963	10
Peak6400	chr1	146556391	146556988	ARNT2:ENSG00000172379.18:Peak6400	10
Peak64020	chr20	6926821	6927503	PI16:ENSG00000164530.13:Peak64020	10
Peak64024	chr20	6941899	6942518	MTCH1:ENSG00000137409.18:Peak64024	10
Peak64025	chr20	6943780	6944607	MTCH1:ENSG00000137409.18:Peak64025	10
Peak64132	chr20	7830386	7830922	PPARD:ENSG00000112033.13:Peak64132	10
Peak64202	chr20	8297339	8297838	RNF8:ENSG00000112130.16:Peak64202	10
Peak64235	chr20	8522447	8522607	MDGA1:ENSG00000112139.14:Peak64235	10
Peak64286	chr20	9201507	9202006	BTBD9:ENSG00000183826.16:Peak64286	10
Peak64505	chr20	11468898	11469412	TRPM2:ENSG00000142185.16:Peak64505	10
Peak64511	chr20	11530993	11531499	KRTAP10-1:ENSG00000215455.4:Peak64511	10
Peak64511	chr20	11530993	11531499	KRTAP10-1:ENSG00000215455.4:Peak64511	10
Peak64566	chr20	12346799	12347299	SLC19A1:ENSG00000173638.18:Peak64566	10
Peak64625	chr20	13818006	13818180	GSTT2B:ENSG00000133433.10:Peak64625	10
Peak64650	chr20	14099505	14100015	GUCD1:ENSG00000138867.16:Peak64650	10
Peak6468	chr1	151918170	151918999	CTSC:ENSG00000109861.15:Peak6468	10
Peak64747	chr20	17099867	17100366	ZWINT:ENSG00000122952.16:Peak64747	10
Peak6494	chr1	153044236	153044737	TMEM135:ENSG00000166575.16:Peak6494	10
Peak65053	chr20	22837675	22837824	JMJD1C:ENSG00000171988.17:Peak65053	10
Peak65214	chr20	27358810	27359815	TET1:ENSG00000138336.8:Peak65214	10
Peak65356	chr20	29527905	29528658	DDIT4:ENSG00000168209.4:Peak65356	10
Peak65370	chr20	29662064	29662586	SPOCK2:ENSG00000107742.12:Peak65370	10
Peak65414	chr20	29920205	29920709	C10orf54:ENSG00000107738.19:Peak65414	10
Peak65515	chr20	31006865	31007044	PALD1:ENSG00000107719.8:Peak65515	10
Peak65544	chr20	31228307	31228806	NPFFR1:ENSG00000148734.7:Peak65544	10
Peak65556	chr20	31400959	31401804	H2AFY2:ENSG00000099284.13:Peak65556	10
Peak66143	chr20	46199695	46200225	MICAL1:ENSG00000135596.17:Peak66143	10
Peak66374	chr20	48706844	48707033	METTL24:ENSG00000053328.8:Peak66374	10
Peak66404	chr20	48981256	48982382	AIM1:ENSG00000112297.14:Peak66404	10
Peak66414	chr20	49123483	49123987	AIM1:ENSG00000112297.14:Peak66414	10
Peak66732	chr3	2449032	2449607	SLC34A3:ENSG00000198569.9:Peak66732	10
Peak66747	chr3	2526628	2527485	GRIN1:ENSG00000176884.14:Peak66747	10
Peak66771	chr3	2686886	2687385	PTGDS:ENSG00000107317.11:Peak66771	10
Peak66920	chr3	5510642	5511491	REXO4:ENSG00000148300.11:Peak66920	10
Peak66934	chr3	5687441	5687635	FAM163B:ENSG00000196990.8:Peak66934	10
Peak66967	chr3	5965149	5965649	VAV2:ENSG00000160293.16:Peak66967	10
Peak67058	chr3	7100811	7101338	RALGDS:ENSG00000160271.14:Peak67058	10
Peak67060	chr3	7102529	7103209	RALGDS:ENSG00000160271.14:Peak67060	10
Peak67450	chr3	10584700	10585228	NCS1:ENSG00000107130.9:Peak67450	10
Peak67488	chr3	11169602	11170154	PRRC2B:ENSG00000130723.17:Peak67488	10
Peak67498	chr3	11187021	11187529	PRRC2B:ENSG00000130723.17:Peak67498	10
Peak67567	chr3	11629951	11630459	ST6GALNAC6:ENSG00000160408.14:Peak67567	10
Peak67609	chr3	11910055	11910573	FAM129B:ENSG00000136830.11:Peak67609	10
Peak67610	chr3	11912039	11912548	FAM129B:ENSG00000136830.11:Peak67610	10
Peak67614	chr3	11923237	11923747	FAM129B:ENSG00000136830.11:Peak67614	10
Peak67653	chr3	12262418	12262917	ANGPTL2:ENSG00000136859.9:Peak67653	10
Peak67959	chr3	14978675	14979182	DAB2IP:ENSG00000136848.16:Peak67959	10
Peak67976	chr3	15024201	15024398	DAB2IP:ENSG00000136848.16:Peak67976	10
Peak68107	chr3	22064311	22064863	CRB2:ENSG00000148204.11:Peak68107	10
Peak6834	chr1	163326671	163327558	TSKU:ENSG00000182704.7:Peak6834	10
Peak68430	chr3	35271366	35272370	LYPD6B:ENSG00000150556.16:Peak68430	10
Peak6856	chr1	163460384	163460917	LRRC32:ENSG00000137507.11:Peak6856	10
Peak68748	chr3	44811052	44811621	UPP2:ENSG00000007001.12:Peak68748	10
Peak6891	chr1	163800742	163800918	WNT11:ENSG00000085741.12:Peak6891	10
Peak68965	chr3	48603696	48604291	IFIH1:ENSG00000115267.5:Peak68965	10
Peak69008	chr3	51297059	51299177	COBLL1:ENSG00000082438.15:Peak69008	10
Peak6901	chr1	163877763	163877920	UVRAG:ENSG00000198382.8:Peak6901	10
Peak69017	chr3	51395909	51396440	SLC38A11:ENSG00000169507.9:Peak69017	10
Peak69055	chr3	52211875	52213085	GALNT3:ENSG00000115339.13:Peak69055	10
Peak69076	chr3	52877121	52877620	SCN7A:ENSG00000136546.13:Peak69076	10
Peak6923	chr1	164122843	164123061	DGAT2:ENSG00000062282.14:Peak6923	10
Peak69240	chr3	56799499	56799998	ERICH2:ENSG00000204334.7:Peak69240	10
Peak69638	chr3	63256661	63257929	OSBPL6:ENSG00000079156.16:Peak69638	10
Peak69639	chr3	63258144	63258679	OSBPL6:ENSG00000079156.16:Peak69639	10
Peak69681	chr3	63882420	63883079	CCDC141:ENSG00000163492.13:Peak69681	10
Peak6979	chr1	164504010	164504594	ARRB1:ENSG00000137486.16:Peak6979	10
Peak70150	chr3	79936864	79937580	MYBPC3:ENSG00000134571.10:Peak70150	10
Peak70245	chr3	80934639	80935138	CREB3L1:ENSG00000157613.10:Peak70245	10
Peak7051	chr1	165513933	165514491	UCP2:ENSG00000175567.8:Peak7051	10
Peak70513	chr3	91369069	91369598	PRR5L:ENSG00000135362.13:Peak70513	10
Peak7052	chr1	165521657	165522253	DNAJB13:ENSG00000187726.8:Peak7052	10
Peak7065	chr1	165610833	165611346	MRPL48:ENSG00000175581.13:Peak7065	10
Peak7066	chr1	165613030	165613820	MRPL48:ENSG00000175581.13:Peak7066	10
Peak70725	chr3	94810512	94811115	PRRG4:ENSG00000135378.3:Peak70725	10
Peak70926	chr3	102151180	102151764	ANO3:ENSG00000134343.12:Peak70926	10
Peak70938	chr3	103725369	103727145	LPCAT4:ENSG00000176454.13:Peak70938	10
Peak7094	chr1	165940055	165940579	ARHGEF17:ENSG00000110237.3:Peak7094	10
Peak71020	chr3	105297725	105298761	ARHGAP11A:ENSG00000198826.10:Peak71020	10
Peak7112	chr1	165999550	166000102	P2RY6:ENSG00000171631.14:Peak7112	10
Peak71230	chr3	110318568	110319416	BMF:ENSG00000104081.13:Peak71230	10
Peak71333	chr3	111110125	111110849	VPS18:ENSG00000104142.10:Peak71333	10
Peak7137	chr1	166432945	166433623	STARD10:ENSG00000214530.7:Peak7137	10
Peak7140	chr1	166458680	166459217	ARAP1:ENSG00000186635.14:Peak7140	10
Peak71412	chr3	111827458	111827675	PLA2G4B:ENSG00000243708.9:Peak71412	10
Peak71422	chr3	111978560	111979112	PLA2G4E:ENSG00000188089.13:Peak71422	10
Peak71503	chr3	113405586	113406192	ELL3:ENSG00000128886.11:Peak71503	10
Peak7159	chr1	166611073	166611671	PDE2A:ENSG00000186642.15:Peak7159	10
Peak7180	chr1	166818567	166819066	CLPB:ENSG00000162129.12:Peak7180	10
Peak71850	chr3	120102440	120102941	PROM2:ENSG00000155066.15:Peak71850	10
Peak71851	chr3	120106399	120107015	PROM2:ENSG00000155066.15:Peak71851	10
Peak71862	chr3	120233407	120233958	MAL:ENSG00000172005.10:Peak71862	10
Peak71956	chr3	121712244	121712743	SLC20A1:ENSG00000144136.10:Peak71956	10
Peak72352	chr3	128600165	128600750	PLCB4:ENSG00000101333.16:Peak72352	10
Peak72744	chr3	138462818	138462972	OVOL2:ENSG00000125850.10:Peak72744	10
Peak72950	chr3	142386367	142386595	FOXA2:ENSG00000125798.14:Peak72950	10
Peak73056	chr3	146491228	146491737	VSX1:ENSG00000100987.14:Peak73056	10
Peak73135	chr3	147480364	147481467	FAM110A:ENSG00000125898.12:Peak73135	10
Peak73163	chr3	147608531	147609345	SRXN1:ENSG00000271303.1:Peak73163	10
Peak7322	chr1	170459820	170460348	TRIM3:ENSG00000110171.18:Peak7322	10
Peak73313	chr3	148912065	148912573	ASXL1:ENSG00000171456.16:Peak73313	10
Peak73419	chr3	150064169	150064712	NECAB3:ENSG00000125967.16:Peak73419	10
Peak73644	chr3	153032063	153032718	SLA2:ENSG00000101082.13:Peak73644	10
Peak73772	chr3	154786013	154786169	LBP:ENSG00000129988.5:Peak73772	10
Peak74028	chr3	160114390	160114889	PKIG:ENSG00000168734.13:Peak74028	10
Peak74145	chr3	161800592	161801107	SLC35C2:ENSG00000080189.14:Peak74145	10
Peak74476	chr3	164668157	164668713	PTPN1:ENSG00000196396.9:Peak74476	10
Peak74485	chr3	164717625	164718163	FAM65C:ENSG00000042062.11:Peak74485	10
Peak74496	chr3	164819143	164819871	PARD6B:ENSG00000124171.8:Peak74496	10
Peak74497	chr3	164820649	164821157	PARD6B:ENSG00000124171.8:Peak74497	10
Peak74824	chr3	170357280	170357947	FAM210B:ENSG00000124098.9:Peak74824	10
Peak74894	chr3	170955363	170956407	BMP7:ENSG00000101144.12:Peak74894	10
Peak74911	chr3	171208160	171208659	PCK1:ENSG00000124253.10:Peak74911	10
Peak75082	chr3	173953894	173954472	FAM217B:ENSG00000196227.10:Peak75082	10
Peak75208	chr3	175647569	175647855	CABLES2:ENSG00000149679.11:Peak75208	10
Peak75213	chr3	175661505	175662005	RBBP8NL:ENSG00000130701.3:Peak75213	10
Peak75227	chr3	175855395	175856258	SLCO4A1:ENSG00000101187.15:Peak75227	10
Peak753	chr1	20930568	20931072	EPB41L2:ENSG00000079819.16:Peak753	10
Peak75673	chr4	7277518	7278046	SLC4A2:ENSG00000164889.12:Peak75673	10
Peak75691	chr4	7358842	7359356	KCNH2:ENSG00000055118.14:Peak75691	10
Peak75697	chr4	7386332	7386941	KCNH2:ENSG00000055118.14:Peak75697	10
Peak7572	chr1	175548842	175549350	AMPD3:ENSG00000133805.15:Peak7572	10
Peak7639	chr1	177024615	177025124	MICAL2:ENSG00000133816.13:Peak7639	10
Peak76444	chr4	29760642	29761338	SGCE:ENSG00000127990.15:Peak76444	10
Peak76446	chr4	29781412	29782042	SGCE:ENSG00000127990.15:Peak76446	10
Peak765	chr1	21107343	21107891	AKAP7:ENSG00000118507.15:Peak765	10
Peak76511	chr4	30807628	30808249	DYNC1I1:ENSG00000158560.14:Peak76511	10
Peak76782	chr4	44334224	44334727	TES:ENSG00000135269.17:Peak76782	10
Peak76793	chr4	44598192	44598734	CAV1:ENSG00000105974.11:Peak76793	10
Peak76873	chr4	49369606	49370237	WNT16:ENSG00000002745.12:Peak76873	10
Peak76898	chr4	50208681	50209376	AASS:ENSG00000008311.14:Peak76898	10
Peak77130	chr4	56994077	56994593	TSPAN33:ENSG00000158457.5:Peak77130	10
Peak77133	chr4	57019197	57019721	SMO:ENSG00000128602.9:Peak77133	10
Peak77274	chr4	58238397	58238565	KLF14:ENSG00000266265.2:Peak77274	10
Peak77588	chr4	64746021	64746520	DGKI:ENSG00000157680.15:Peak77588	10
Peak77955	chr4	71649265	71649771	TMEM139:ENSG00000178826.10:Peak77955	10
Peak77966	chr4	71764068	71764571	EPHA1:ENSG00000146904.8:Peak77966	10
Peak77967	chr4	71769087	71769658	EPHA1:ENSG00000146904.8:Peak77967	10
Peak77981	chr4	72711075	72711778	ARHGEF5:ENSG00000050327.14:Peak77981	10
Peak78393	chr4	83753676	83753825	CREB5:ENSG00000146592.16:Peak78393	10
Peak78424	chr4	84323406	84323914	CHN2:ENSG00000106069.20:Peak78424	10
Peak78641	chr4	89136560	89137082	HERC3:ENSG00000138641.15:Peak78641	10
Peak78801	chr4	97777178	97777705	GADD45A:ENSG00000116717.11:Peak78801	10
Peak78803	chr4	97781435	97781596	GADD45A:ENSG00000116717.11:Peak78803	10
Peak79007	chr4	100061974	100062474	ATOH8:ENSG00000168874.12:Peak79007	10
Peak79010	chr4	100080745	100081345	ATOH8:ENSG00000168874.12:Peak79010	10
Peak79251	chr4	108868994	108869493	CTNNA2:ENSG00000066032.18:Peak79251	10
Peak79711	chr4	118605415	118605914	ANXA4:ENSG00000196975.15:Peak79711	10
Peak79853	chr4	120788878	120789100	ABTB1:ENSG00000114626.17:Peak79853	10
Peak79926	chr4	121423241	121423407	CHCHD6:ENSG00000159685.10:Peak79926	10
Peak80041	chr4	123385814	123386352	IQSEC1:ENSG00000144711.13:Peak80041	10
Peak80057	chr4	123595165	123595706	GRIP2:ENSG00000144596.11:Peak80057	10
Peak801	chr1	21747815	21747964	ENPP1:ENSG00000197594.11:Peak801	10
Peak80204	chr4	125856662	125856811	MAGI1:ENSG00000151276.23:Peak80204	10
Peak80352	chr4	127824267	127824839	SUCLG2:ENSG00000172340.14:Peak80352	10
Peak8074	chr1	189445409	189445586	ACSM1:ENSG00000166743.9:Peak8074	10
Peak80835	chr4	140560340	140561789	ITPR1:ENSG00000150995.18:Peak80835	10
Peak81042	chr4	145450639	145451581	CRELD1:ENSG00000163703.17:Peak81042	10
Peak81221	chr4	147884711	147885302	PLXND1:ENSG00000004399.12:Peak81221	10
Peak81223	chr4	147888921	147889472	PLXND1:ENSG00000004399.12:Peak81223	10
Peak81264	chr4	148785728	148786610	RASSF4:ENSG00000107551.20:Peak81264	10
Peak81338	chr4	150129234	150129851	RASGEF1A:ENSG00000198915.11:Peak81338	10
Peak81363	chr4	150690546	150690701	CACNA1C:ENSG00000151067.20:Peak81363	10
Peak81382	chr4	151153641	151153808	CACNA1C:ENSG00000151067.20:Peak81382	10
Peak8144	chr1	190816485	190817945	EEF2K:ENSG00000103319.11:Peak8144	10
Peak81452	chr4	152628562	152629061	NINJ2:ENSG00000171840.11:Peak81452	10
Peak81490	chr4	152829882	152830065	B4GALNT3:ENSG00000139044.10:Peak81490	10
Peak81561	chr4	153523920	153524455	MICAL3:ENSG00000243156.7:Peak81561	10
Peak81615	chr4	154208898	154209516	PZP:ENSG00000126838.9:Peak81615	10
Peak81819	chr4	157587490	157587653	LPAR5:ENSG00000184574.9:Peak81819	10
Peak81861	chr4	157840230	157840729	SCNN1A:ENSG00000111319.12:Peak81861	10
Peak81942	chr4	158559117	158559621	ANO2:ENSG00000047617.14:Peak81942	10
Peak81943	chr4	158579851	158580350	ANO2:ENSG00000047617.14:Peak81943	10
Peak8199	chr1	191871702	191872201	SCNN1B:ENSG00000168447.10:Peak8199	10
Peak82006	chr4	159697171	159697700	CCND2:ENSG00000118971.7:Peak82006	10
Peak82297	chr4	168382170	168382752	MANSC1:ENSG00000111261.13:Peak82297	10
Peak82550	chr4	171645489	171646019	EPS8:ENSG00000151491.12:Peak82550	10
Peak83137	chr4	181476992	181477801	MANSC4:ENSG00000205693.3:Peak83137	10
Peak83153	chr4	181992926	181993425	CCDC91:ENSG00000123106.10:Peak83153	10
Peak83257	chr5	1416928	1418678	GDAP1:ENSG00000104381.12:Peak83257	10
Peak83259	chr5	1493986	1494514	JPH1:ENSG00000104369.4:Peak83259	10
Peak83259	chr5	1493986	1494514	JPH1:ENSG00000104369.4:Peak83259	10
Peak83328	chr5	2812791	2813462	SBSPON:ENSG00000164764.10:Peak83328	10
Peak83360	chr5	3782901	3783434	TRPA1:ENSG00000104321.10:Peak83360	10
Peak8343	chr1	196999226	196999863	IL21R:ENSG00000103522.15:Peak8343	10
Peak83672	chr5	9370174	9370732	C8orf46:ENSG00000169085.11:Peak83672	10
Peak83934	chr5	18845196	18845719	FAM110B:ENSG00000169122.11:Peak83934	10
Peak8416	chr1	197986281	197987214	CLN3:ENSG00000188603.16:Peak8416	10
Peak84274	chr5	26492923	26493964	TRIQK:ENSG00000205133.11:Peak84274	10
Peak8441	chr1	198193550	198194111	MAPK3:ENSG00000102882.11:Peak8441	10
Peak84450	chr5	35901873	35902482	USP45:ENSG00000123552.17:Peak84450	10
Peak84683	chr5	48195980	48196541	ANKRD6:ENSG00000135299.16:Peak84683	10
Peak85372	chr5	61075407	61075915	RP11-613M10.9:ENSG00000255872.3:Peak85372	10
Peak85540	chr5	62277979	62279386	GABBR2:ENSG00000136928.5:Peak85540	10
Peak85564	chr5	62664519	62665115	ANKS6:ENSG00000165138.17:Peak85564	10
Peak85568	chr5	62689455	62689974	ANKS6:ENSG00000165138.17:Peak85568	10
Peak85571	chr5	62719230	62719906	GALNT12:ENSG00000119514.6:Peak85571	10
Peak85615	chr5	63787980	63788956	NR4A3:ENSG00000119508.17:Peak85615	10
Peak85782	chr5	70585600	70586387	TAL2:ENSG00000186051.6:Peak85782	10
Peak8580	chr1	199196826	199197326	FBXL19:ENSG00000099364.16:Peak8580	10
Peak86006	chr5	74941720	74942313	AKAP2:ENSG00000241978.9:Peak86006	10
Peak86031	chr5	75441333	75441838	MUSK:ENSG00000030304.13:Peak86031	10
Peak86044	chr5	75676556	75677532	LPAR1:ENSG00000198121.13:Peak86044	10
Peak86259	chr5	78578114	78578802	RGS3:ENSG00000138835.22:Peak86259	10
Peak86299	chr5	79102676	79103265	COL27A1:ENSG00000196739.14:Peak86299	10
Peak86487	chr5	90418591	90419627	RASEF:ENSG00000165105.9:Peak86487	10
Peak86857	chr5	106112339	106112852	MLLT3:ENSG00000171843.15:Peak86857	10
Peak8690	chr1	200589781	200590313	FGFR2:ENSG00000066468.20:Peak8690	10
Peak8693	chr1	200611156	200611655	FGFR2:ENSG00000066468.20:Peak8693	10
Peak8696	chr1	200638863	200639364	FGFR2:ENSG00000066468.20:Peak8696	10
Peak87146	chr5	116388480	116389715	NFIA:ENSG00000162599.15:Peak87146	10
Peak8717	chr1	201206758	201207266	TACC2:ENSG00000138162.18:Peak8717	10
Peak87210	chr5	117413842	117415068	KANK4:ENSG00000132854.18:Peak87210	10
Peak87293	chr5	118743309	118744335	ITGB3BP:ENSG00000142856.16:Peak87293	10
Peak87386	chr5	120250086	120250831	AK4:ENSG00000162433.14:Peak87386	10
Peak8745	chr1	201401954	201402453	BTBD16:ENSG00000138152.8:Peak8745	10
Peak8747	chr1	201419483	201419989	PLEKHA1:ENSG00000107679.14:Peak8747	10
Peak87515	chr5	124735906	124736055	PLPP3:ENSG00000162407.8:Peak87515	10
Peak87516	chr5	124746386	124747052	PLPP3:ENSG00000162407.8:Peak87516	10
Peak87521	chr5	124761418	124761970	PLPP3:ENSG00000162407.8:Peak87521	10
Peak87601	chr5	126245910	126246923	TTC22:ENSG00000006555.10:Peak87601	10
Peak87664	chr5	126722048	126722642	CDCP2:ENSG00000157211.10:Peak87664	10
Peak87665	chr5	126724232	126724816	TCEANC2:ENSG00000116205.10:Peak87665	10
Peak88161	chr5	135886185	135886755	EIF2B3:ENSG00000070785.16:Peak88161	10
Peak88261	chr5	136692868	136693367	SLC6A9:ENSG00000196517.11:Peak88261	10
Peak88285	chr5	136890474	136891124	ST3GAL3:ENSG00000126091.19:Peak88285	10
Peak88350	chr5	137367998	137368521	TMEM125:ENSG00000179178.10:Peak88350	10
Peak88352	chr5	137373380	137374737	TMEM125:ENSG00000179178.10:Peak88352	10
Peak88391	chr5	138170041	138170664	SLC2A1:ENSG00000117394.19:Peak88391	10
Peak88422	chr5	138536701	138537200	RIMKLA:ENSG00000177181.14:Peak88422	10
Peak88446	chr5	139088102	139088609	EDN2:ENSG00000127129.9:Peak88446	10
Peak88447	chr5	139100474	139100983	EDN2:ENSG00000127129.9:Peak88447	10
Peak88459	chr5	139217784	139218290	FOXO6:ENSG00000204060.5:Peak88459	10
Peak88788	chr5	144345207	144345711	TEKT2:ENSG00000092850.11:Peak88788	10
Peak88914	chr5	146442100	146442599	HMGB4:ENSG00000176256.10:Peak88914	10
Peak88945	chr5	146954779	146955491	ZNF362:ENSG00000160094.14:Peak88945	10
Peak88980	chr5	147288094	147288954	TMEM54:ENSG00000121900.18:Peak88980	10
Peak89	chr1	2865856	2866355	SASH1:ENSG00000111961.16:Peak89	10
Peak89425	chr5	151412861	151413506	CD164L2:ENSG00000174950.10:Peak89425	10
Peak89457	chr5	151679275	151679893	FAM46B:ENSG00000158246.7:Peak89457	10
Peak89489	chr5	151885231	151885760	PIGV:ENSG00000060642.10:Peak89489	10
Peak89541	chr5	152295176	152295739	AIM1L:ENSG00000176092.13:Peak89541	10
Peak89559	chr5	152457274	152457423	CNKSR1:ENSG00000142675.17:Peak89559	10
Peak89627	chr5	152953197	152954444	LDLRAP1:ENSG00000157978.11:Peak89627	10
Peak89662	chr5	153494709	153495368	RUNX3:ENSG00000020633.18:Peak89662	10
Peak897	chr1	24055860	24056679	SLC2A12:ENSG00000146411.5:Peak897	10
Peak89703	chr5	153843424	153844253	NIPAL3:ENSG00000001461.16:Peak89703	10
Peak89719	chr5	153924762	153925316	GRHL3:ENSG00000158055.15:Peak89719	10
Peak89736	chr5	154065715	154066217	IL22RA1:ENSG00000142677.3:Peak89736	10
Peak89737	chr5	154108414	154108913	MYOM3:ENSG00000142661.18:Peak89737	10
Peak89751	chr5	154238552	154239079	CNR2:ENSG00000188822.7:Peak89751	10
Peak89785	chr5	154425530	154425679	MDS2:ENSG00000197880.8:Peak89785	10
Peak89786	chr5	154426458	154427118	MDS2:ENSG00000197880.8:Peak89786	10
Peak89903	chr5	155668529	155669084	WNT4:ENSG00000162552.14:Peak89903	10
Peak89925	chr5	155813085	155814077	HSPG2:ENSG00000142798.17:Peak89925	10
Peak89927	chr5	155824171	155824812	HSPG2:ENSG00000142798.17:Peak89927	10
Peak89929	chr5	155832732	155833295	HSPG2:ENSG00000142798.17:Peak89929	10
Peak90078	chr5	157645368	157645867	CAPZB:ENSG00000077549.17:Peak90078	10
Peak90088	chr5	157691265	157691764	CAPZB:ENSG00000077549.17:Peak90088	10
Peak90091	chr5	157722180	157722712	CAPZB:ENSG00000077549.17:Peak90091	10
Peak90154	chr5	158441462	158441655	KLHDC7A:ENSG00000179023.8:Peak90154	10
Peak90197	chr5	159114483	159114676	ARHGEF10L:ENSG00000074964.16:Peak90197	10
Peak90260	chr5	159755017	159755788	ARHGEF19:ENSG00000142632.16:Peak90260	10
Peak90261	chr5	159756531	159757038	ARHGEF19:ENSG00000142632.16:Peak90261	10
Peak90263	chr5	159763872	159765659	ARHGEF19:ENSG00000142632.16:Peak90263	10
Peak90274	chr5	159832726	159833260	EPHA2:ENSG00000142627.12:Peak90274	10
Peak90278	chr5	159840655	159840821	EPHA2:ENSG00000142627.12:Peak90278	10
Peak90380	chr5	160375595	160376447	CELA2B:ENSG00000215704.9:Peak90380	10
Peak90515	chr5	162032302	162032811	LRRC38:ENSG00000162494.5:Peak90515	10
Peak90608	chr5	164845153	164845303	MTHFR:ENSG00000177000.10:Peak90608	10
Peak90609	chr5	164845867	164847190	MTHFR:ENSG00000177000.10:Peak90609	10
Peak90782	chr5	166519044	166519670	AL357140.1:ENSG00000280113.1:Peak90782	10
Peak90784	chr5	166531565	166532103	CLSTN1:ENSG00000171603.16:Peak90784	10
Peak90795	chr5	166642106	166642605	PIK3CD:ENSG00000171608.15:Peak90795	10
Peak9087	chr1	211591954	211592525	PWWP2B:ENSG00000171813.13:Peak9087	10
Peak90932	chr5	167667618	167668192	RERE:ENSG00000142599.17:Peak90932	10
Peak90947	chr5	167968298	167969074	ERRFI1:ENSG00000116285.12:Peak90947	10
Peak91111	chr5	169659964	169660541	KCNAB2:ENSG00000069424.14:Peak91111	10
Peak91218	chr5	171313098	171313617	SMIM1:ENSG00000235169.7:Peak91218	10
Peak91326	chr5	172766999	172767498	PRKCZ:ENSG00000067606.15:Peak91326	10
Peak91394	chr5	173493857	173494897	TTLL10:ENSG00000162571.13:Peak91394	10
Peak91671	chr6	3791042	3791541	THUMPD2:ENSG00000138050.14:Peak91671	10
Peak9207	chr1	213906401	213907508	SIGIRR:ENSG00000185187.12:Peak9207	10
Peak92173	chr6	10947595	10948099	TTC7A:ENSG00000068724.15:Peak92173	10
Peak9222	chr1	214202517	214203961	RASSF7:ENSG00000099849.14:Peak9222	10
Peak92237	chr6	11327970	11328478	EPCAM:ENSG00000119888.10:Peak92237	10
Peak92483	chr6	21341586	21341817	LTBP1:ENSG00000049323.15:Peak92483	10
Peak92690	chr6	25434665	25435170	PLB1:ENSG00000163803.12:Peak92690	10
Peak93190	chr6	34036211	34036710	LAPTM4A:ENSG00000068697.6:Peak93190	10
Peak9337	chr1	216311527	216312034	KCNQ1:ENSG00000053918.15:Peak9337	10
Peak93479	chr6	42081436	42082073	GREB1:ENSG00000196208.13:Peak93479	10
Peak93518	chr6	42632142	42632641	ATP6V1C2:ENSG00000143882.10:Peak93518	10
Peak93723	chr6	45668789	45669365	RSAD2:ENSG00000134321.11:Peak93723	10
Peak93882	chr6	49967796	49968565	FAM110C:ENSG00000184731.5:Peak93882	10
Peak9396	chr1	217149760	217150299	SHANK2:ENSG00000162105.16:Peak9396	10
Peak94089	chr6	54576826	54577348	SNX13:ENSG00000071189.21:Peak94089	10
Peak94227	chr6	60053734	60054260	SCIN:ENSG00000006747.14:Peak94227	10
Peak94261	chr6	60565689	60565838	DOCK4:ENSG00000128512.19:Peak94261	10
Peak94401	chr6	69988227	69989070	FOXG1:ENSG00000176165.9:Peak94401	10
Peak94805	chr6	78538396	78538904	FOXA1:ENSG00000129514.5:Peak94805	10
Peak95083	chr6	92568762	92568921	ABHD12B:ENSG00000131969.14:Peak95083	10
Peak95281	chr6	95937941	95938440	SIX1:ENSG00000126778.8:Peak95281	10
Peak95312	chr6	96246280	96246781	SLC38A6:ENSG00000139974.15:Peak95312	10
Peak95497	chr6	99349307	99349456	MTHFD1:ENSG00000100714.15:Peak95497	10
Peak9576	chr1	219424278	219424943	CARNS1:ENSG00000172508.10:Peak9576	10
Peak95811	chr6	104339685	104340298	PLEKHD1:ENSG00000175985.9:Peak95811	10
Peak95873	chr6	104843613	104844112	SMOC1:ENSG00000198732.10:Peak95873	10
Peak9589	chr1	219519202	219519770	SSH3:ENSG00000172830.12:Peak9589	10
Peak96121	chr6	108354579	108355594	VRTN:ENSG00000133980.4:Peak96121	10
Peak9614	chr1	219843133	219843673	PC:ENSG00000173599.13:Peak9614	10
Peak96248	chr6	109715033	109715532	TTLL5:ENSG00000119685.19:Peak96248	10
Peak96252	chr6	109734603	109735270	TTLL5:ENSG00000119685.19:Peak96252	10
Peak96278	chr6	110073732	110074242	GPATCH2L:ENSG00000089916.17:Peak96278	10
Peak96504	chr6	114620593	114621140	DIO2:ENSG00000211448.11:Peak96504	10
Peak96885	chr6	125014339	125014880	CCDC88C:ENSG00000015133.18:Peak96885	10
Peak9697	chr1	220936856	220937355	OVOL1:ENSG00000172818.9:Peak9697	10
Peak96992	chr6	126445755	126445933	CHGA:ENSG00000100604.12:Peak96992	10
Peak9724	chr1	221097881	221098030	LTBP3:ENSG00000168056.14:Peak9724	10
Peak97305	chr6	132116863	132117021	CCDC85C:ENSG00000205476.8:Peak97305	10
Peak97308	chr6	132121961	132122484	CCDC85C:ENSG00000205476.8:Peak97308	10
Peak97324	chr6	132196713	132197289	CCDC85C:ENSG00000205476.8:Peak97324	10
Peak97385	chr6	132900237	132900774	WDR25:ENSG00000176473.13:Peak97385	10
Peak97396	chr6	133559732	133560248	DLK1:ENSG00000185559.13:Peak97396	10
Peak97676	chr6	136681735	136682595	ASPG:ENSG00000166183.15:Peak97676	10
Peak97682	chr6	136713855	136714361	KIF26A:ENSG00000066735.14:Peak97682	10
Peak97689	chr6	136724254	136724433	KIF26A:ENSG00000066735.14:Peak97689	10
Peak9773	chr1	221347847	221348355	CAPN1:ENSG00000014216.15:Peak9773	10
Peak97751	chr6	137285306	137286402	CEP170B:ENSG00000099814.15:Peak97751	10
Peak9837	chr1	221755391	221755895	PYGM:ENSG00000068976.13:Peak9837	10
Peak98396	chr7	11013603	11014693	AES:ENSG00000104964.14:Peak98396	10
Peak98419	chr7	11108014	11108518	CELF5:ENSG00000161082.12:Peak98419	10
Peak98545	chr7	11638076	11638584	GADD45B:ENSG00000099860.8:Peak98545	10
Peak98546	chr7	11638787	11638988	GADD45B:ENSG00000099860.8:Peak98546	10
Peak98579	chr7	11788920	11789433	DOT1L:ENSG00000104885.17:Peak98579	10
Peak98644	chr7	12034279	12034457	REXO1:ENSG00000079313.11:Peak98644	10
Peak98652	chr7	12088787	12088964	ONECUT3:ENSG00000205922.4:Peak98652	10
Peak98670	chr7	12193324	12193523	MEX3D:ENSG00000181588.16:Peak98670	10
Peak98737	chr7	12420789	12420938	MIDN:ENSG00000167470.12:Peak98737	10
Peak98777	chr7	12572408	12572915	WDR18:ENSG00000065268.10:Peak98777	10
Peak98786	chr7	12607182	12607335	KISS1R:ENSG00000116014.9:Peak98786	10
Peak9880	chr1	222207544	222208054	GPR137:ENSG00000173264.13:Peak9880	10
Peak98825	chr7	12744070	12744233	ABCA7:ENSG00000064687.12:Peak98825	10
Peak98839	chr7	12783893	12784415	CNN2:ENSG00000064666.14:Peak98839	10
Peak989	chr1	28455378	28455541	TPD52L1:ENSG00000111907.20:Peak989	10
Peak98909	chr7	13061947	13062936	PLPP2:ENSG00000141934.9:Peak98909	10
Peak99048	chr7	15190346	15190845	CYP4F3:ENSG00000186529.14:Peak99048	10
Peak9914	chr1	222443456	222443639	OTUB1:ENSG00000167770.11:Peak9914	10
Peak9932	chr1	222529246	222529774	MARK2:ENSG00000072518.20:Peak9932	10
Peak99368	chr7	26256096	26256678	APPL2:ENSG00000136044.11:Peak99368	10
Peak9938	chr1	222559143	222559891	MARK2:ENSG00000072518.20:Peak9938	10
Peak99714	chr7	33812188	33812935	CFAP54:ENSG00000188596.9:Peak99714	10
Peak9999	chr1	224884570	224885142	CHRM1:ENSG00000168539.3:Peak9999	10
Peak10009	chr1	224920809	224921458	SLC3A2:ENSG00000168003.16:Peak10009	11
Peak10014	chr1	224938608	224938823	WDR74:ENSG00000133316.15:Peak10014	11
Peak10017	chr1	224956978	224957806	NXF1:ENSG00000162231.13:Peak10017	11
Peak10041	chr1	225076745	225077351	LBHD1:ENSG00000162194.12:Peak10041	11
Peak10045	chr1	225091267	225091889	INTS5:ENSG00000185085.2:Peak10045	11
Peak100563	chr7	59826721	59827287	MYRFL:ENSG00000166268.10:Peak100563	11
Peak100589	chr7	60122060	60123077	CCT2:ENSG00000166226.12:Peak100589	11
Peak100609	chr7	60294199	60295140	YEATS4:ENSG00000127337.6:Peak100609	11
Peak10061	chr1	225162874	225163417	EEF1G:ENSG00000254772.9:Peak10061	11
Peak10066	chr1	225179986	225180189	AHNAK:ENSG00000124942.13:Peak10066	11
Peak100665	chr7	60777139	60778420	SLC35E3:ENSG00000175782.9:Peak100665	11
Peak100667	chr7	60824781	60825786	NUP107:ENSG00000111581.9:Peak100667	11
Peak10068	chr1	225184533	225185352	AHNAK:ENSG00000124942.13:Peak10068	11
Peak10069	chr1	225185358	225186456	AHNAK:ENSG00000124942.13:Peak10069	11
Peak100839	chr7	63577804	63579250	RASSF3:ENSG00000153179.11:Peak100839	11
Peak100874	chr7	63925441	63925940	C12orf66:ENSG00000174206.12:Peak100874	11
Peak101177	chr7	70578548	70579235	MBD6:ENSG00000166987.14:Peak101177	11
Peak101178	chr7	70579259	70579502	MBD6:ENSG00000166987.14:Peak101178	11
Peak101200	chr7	70818792	70819537	NDUFA4L2:ENSG00000185633.10:Peak101200	11
Peak101204	chr7	70829508	70830007	SHMT2:ENSG00000182199.10:Peak101204	11
Peak101220	chr7	70927187	70928362	LRP1:ENSG00000123384.13:Peak101220	11
Peak101229	chr7	70969836	70970621	NAB2:ENSG00000166886.12:Peak101229	11
Peak101275	chr7	72772019	72773414	MTDH:ENSG00000147649.9:Peak101275	11
Peak101337	chr7	73587660	73588219	KCNS2:ENSG00000156486.7:Peak101337	11
Peak101354	chr7	74007819	74008335	STK3:ENSG00000104375.15:Peak101354	11
Peak101472	chr7	75597046	75598494	YWHAZ:ENSG00000164924.17:Peak101472	11
Peak101603	chr7	77161365	77161864	KLF10:ENSG00000155090.14:Peak101603	11
Peak101634	chr7	77372080	77372971	AZIN1:ENSG00000155096.13:Peak101634	11
Peak10218	chr1	226935226	226936085	TMEM109:ENSG00000110108.9:Peak10218	11
Peak102271	chr7	98959795	98960332	MTSS1:ENSG00000170873.18:Peak102271	11
Peak102344	chr7	99955386	99955535	TRIB1:ENSG00000173334.3:Peak102344	11
Peak102593	chr7	107902583	107902732	ST3GAL1:ENSG00000008513.14:Peak102593	11
Peak102924	chr7	116942434	116943326	EEF1D:ENSG00000104529.17:Peak102924	11
Peak102951	chr7	117128573	117129242	SCRIB:ENSG00000180900.16:Peak102951	11
Peak102982	chr7	117305575	117306074	PARP10:ENSG00000178685.13:Peak102982	11
Peak103027	chr7	117672016	117672657	CPSF1:ENSG00000071894.14:Peak103027	11
Peak103035	chr7	117719617	117720199	CYHR1:ENSG00000187954.12:Peak103035	11
Peak103046	chr7	117763435	117764793	MFSD3:ENSG00000167700.8:Peak103046	11
Peak103048	chr7	117772742	117773335	RECQL4:ENSG00000160957.12:Peak103048	11
Peak103049	chr7	117779562	117780083	LRRC14:ENSG00000160959.7:Peak103049	11
Peak103081	chr7	118227615	118228733	RBFOX2:ENSG00000100320.22:Peak103081	11
Peak103098	chr7	118396186	118397166	RBFOX2:ENSG00000100320.22:Peak103098	11
Peak103284	chr7	120580169	120581747	MAFF:ENSG00000185022.11:Peak103284	11
Peak103317	chr7	120780001	120780745	DDX17:ENSG00000100201.19:Peak103317	11
Peak103331	chr7	120966722	120967889	SUN2:ENSG00000100242.15:Peak103331	11
Peak103347	chr7	121049366	121050238	CBX6:ENSG00000183741.11:Peak103347	11
Peak103371	chr7	121154247	121154956	CBX7:ENSG00000100307.12:Peak103371	11
Peak103386	chr7	121231344	121231881	PDGFB:ENSG00000100311.16:Peak103386	11
Peak103396	chr7	121302365	121302961	RPL3:ENSG00000100316.15:Peak103396	11
Peak103400	chr7	121350679	121351278	TAB1:ENSG00000100324.13:Peak103400	11
Peak103424	chr7	121480126	121481015	ATF4:ENSG00000128272.14:Peak103424	11
Peak103428	chr7	121488915	121489424	RPS19BP1:ENSG00000187051.8:Peak103428	11
Peak103512	chr7	122635443	122636116	ST13:ENSG00000100380.12:Peak103512	11
Peak103517	chr7	122700292	122701392	RBX1:ENSG00000100387.8:Peak103517	11
Peak103531	chr7	122818522	122819196	EP300:ENSG00000100393.10:Peak103531	11
Peak103556	chr7	123042624	123043641	TEF:ENSG00000167074.14:Peak103556	11
Peak103595	chr7	123287108	123287943	SNU13:ENSG00000100138.13:Peak103595	11
Peak103603	chr7	123380453	123381206	SREBF2:ENSG00000198911.11:Peak103603	11
Peak103627	chr7	123578487	123579393	SMDT1:ENSG00000183172.8:Peak103627	11
Peak103673	chr7	124019967	124021133	POLDIP3:ENSG00000100227.17:Peak103673	11
Peak103697	chr7	124197697	124198753	ARFGAP3:ENSG00000242247.10:Peak103697	11
Peak103710	chr7	124294546	124295079	PACSIN2:ENSG00000100266.18:Peak103710	11
Peak103832	chr7	125833015	125833726	NUP50:ENSG00000093000.18:Peak103832	11
Peak103844	chr7	125937438	125938042	FAM118A:ENSG00000100376.11:Peak103844	11
Peak103888	chr7	126453758	126454257	WNT7B:ENSG00000188064.9:Peak103888	11
Peak103897	chr7	126519612	126520555	PRR34:ENSG00000182257.6:Peak103897	11
Peak104100	chr7	129848291	129848998	PIM3:ENSG00000198355.4:Peak104100	11
Peak104101	chr7	129855751	129856499	PIM3:ENSG00000198355.4:Peak104101	11
Peak104103	chr7	129864812	129865452	PIM3:ENSG00000198355.4:Peak104103	11
Peak104121	chr7	130101868	130102367	TUBGCP6:ENSG00000128159.11:Peak104121	11
Peak104240	chr7	132331611	132332152	ABCD2:ENSG00000173208.3:Peak104240	11
Peak104316	chr7	134602087	134602627	PPHLN1:ENSG00000134283.17:Peak104316	11
Peak104375	chr7	135858804	135860192	TWF1:ENSG00000151239.13:Peak104375	11
Peak104646	chr7	139762240	139762769	CCDC184:ENSG00000177875.4:Peak104646	11
Peak104665	chr7	140312428	140312927	CACNB3:ENSG00000167535.7:Peak104665	11
Peak104666	chr7	140314735	140315234	CACNB3:ENSG00000167535.7:Peak104666	11
Peak104683	chr7	140438116	140438818	ARF3:ENSG00000134287.9:Peak104683	11
Peak104700	chr7	140547535	140548034	KMT2D:ENSG00000167548.14:Peak104700	11
Peak104703	chr7	140556042	140556827	RHEBL1:ENSG00000167550.10:Peak104703	11
Peak104713	chr7	140617484	140618070	TUBA1B:ENSG00000123416.15:Peak104713	11
Peak104721	chr7	140640206	140641348	TUBA1C:ENSG00000167553.14:Peak104721	11
Peak104733	chr7	140676851	140679077	TUBA1C:ENSG00000167553.14:Peak104733	11
Peak104826	chr7	141355758	141356259	SMARCD1:ENSG00000066117.14:Peak104826	11
Peak104840	chr7	141424089	141424660	CERS5:ENSG00000139624.12:Peak104840	11
Peak104860	chr7	141629853	141630910	LARP4:ENSG00000161813.20:Peak104860	11
Peak104922	chr7	142237727	142239752	DAZAP2:ENSG00000183283.15:Peak104922	11
Peak105007	chr7	142928736	142930000	ATG101:ENSG00000123395.14:Peak105007	11
Peak105084	chr7	143679098	143679927	EIF4B:ENSG00000063046.17:Peak105084	11
Peak105107	chr7	143809247	143810101	CSAD:ENSG00000139631.18:Peak105107	11
Peak105119	chr7	143881457	143882308	MFSD5:ENSG00000182544.8:Peak105119	11
Peak105164	chr7	144113411	144114385	MAP3K12:ENSG00000139625.12:Peak105164	11
Peak105179	chr7	144272193	144273071	ATP5G2:ENSG00000135390.17:Peak105179	11
Peak105213	chr7	144837104	144837936	CBX5:ENSG00000094916.13:Peak105213	11
Peak105215	chr7	144864392	144865914	HNRNPA1:ENSG00000135486.17:Peak105215	11
Peak105233	chr7	144949335	144950356	ZNF385A:ENSG00000161642.17:Peak105233	11
Peak105255	chr7	145134941	145135440	PDE1B:ENSG00000123360.11:Peak105255	11
Peak105424	chr8	7129457	7129956	PGR:ENSG00000082175.14:Peak105424	11
Peak105913	chr8	21900004	21900902	ANGPTL6:ENSG00000130812.10:Peak105913	11
Peak105927	chr8	21959265	21959938	DNMT1:ENSG00000130816.14:Peak105927	11
Peak105931	chr8	21967756	21968943	DNMT1:ENSG00000130816.14:Peak105931	11
Peak106006	chr8	22350977	22351476	SLC44A2:ENSG00000129353.14:Peak106006	11
Peak106019	chr8	22446717	22448019	QTRT1:ENSG00000213339.8:Peak106019	11
Peak106029	chr8	22542560	22543642	TMED1:ENSG00000099203.6:Peak106029	11
Peak106086	chr8	22928686	22929769	RAB3D:ENSG00000105514.7:Peak106086	11
Peak106090	chr8	22947224	22947731	PLPPR2:ENSG00000105520.10:Peak106090	11
Peak106104	chr8	23065483	23066476	ELAVL3:ENSG00000196361.9:Peak106104	11
Peak106242	chr8	26412263	26413501	44081:ENSG00000122545.18:Peak106242	11
Peak106359	chr8	30136996	30137614	NTM:ENSG00000182667.14:Peak106359	11
Peak107018	chr8	46750531	46751219	TBCEL:ENSG00000154114.12:Peak107018	11
Peak107054	chr8	47393529	47394201	ARHGEF12:ENSG00000196914.8:Peak107054	11
Peak10707	chr1	240902260	240902913	KLF9:ENSG00000119138.4:Peak10707	11
Peak107118	chr8	48449621	48450173	RNF26:ENSG00000173456.4:Peak107118	11
Peak107131	chr8	48586666	48587166	NLRX1:ENSG00000160703.15:Peak107131	11
Peak107145	chr8	48665109	48666353	H2AFX:ENSG00000188486.3:Peak107145	11
Peak107158	chr8	48726481	48727471	TRAPPC4:ENSG00000196655.9:Peak107158	11
Peak107168	chr8	48801025	48801991	BCL9L:ENSG00000186174.12:Peak107168	11
Peak107216	chr8	49080790	49081300	IFT46:ENSG00000118096.7:Peak107216	11
Peak107223	chr8	49185998	49186576	KMT2A:ENSG00000118058.20:Peak107223	11
Peak107224	chr8	49186766	49187273	KMT2A:ENSG00000118058.20:Peak107224	11
Peak107248	chr8	49440176	49441124	SCN4B:ENSG00000177098.8:Peak107248	11
Peak107289	chr8	50309808	50310307	SIK3:ENSG00000160584.15:Peak107289	11
Peak107373	chr8	51842517	51842705	CADM1:ENSG00000182985.16:Peak107373	11
Peak107376	chr8	51858176	51859284	CADM1:ENSG00000182985.16:Peak107376	11
Peak107437	chr8	53294520	53295341	USP28:ENSG00000048028.11:Peak107437	11
Peak107475	chr8	54134598	54135099	NCAM1:ENSG00000149294.16:Peak107475	11
Peak107551	chr8	55407472	55409134	SIK2:ENSG00000170145.4:Peak107551	11
Peak107651	chr8	58292653	58293792	SLC35F2:ENSG00000110660.14:Peak107651	11
Peak107720	chr8	59532056	59532734	PSMA4:ENSG00000041357.15:Peak107720	11
Peak107801	chr8	61078746	61079966	PEAK1:ENSG00000173517.10:Peak107801	11
Peak107856	chr8	61748353	61748954	SIN3A:ENSG00000169375.15:Peak107856	11
Peak107861	chr8	61753188	61754252	SIN3A:ENSG00000169375.15:Peak107861	11
Peak107936	chr8	62542220	62542968	CLK3:ENSG00000179335.18:Peak107936	11
Peak107966	chr8	62823969	62824492	CCDC33:ENSG00000140481.13:Peak107966	11
Peak107967	chr8	62824625	62825230	CCDC33:ENSG00000140481.13:Peak107967	11
Peak108050	chr8	64267405	64267967	ARIH1:ENSG00000166233.12:Peak108050	11
Peak108056	chr8	64325005	64325679	HEXA:ENSG00000213614.9:Peak108056	11
Peak108066	chr8	64439819	64440354	PARP6:ENSG00000137817.16:Peak108066	11
Peak108085	chr8	64572560	64574010	MYO9A:ENSG00000066933.15:Peak108085	11
Peak1081	chr1	31121080	31122448	SOGA3:ENSG00000214338.10:Peak1081	11
Peak108107	chr8	65587319	65587945	LRRC49:ENSG00000137821.11:Peak108107	11
Peak108163	chr8	66293571	66294194	TLE3:ENSG00000140332.15:Peak108163	11
Peak108166	chr8	66297967	66298676	TLE3:ENSG00000140332.15:Peak108166	11
Peak108199	chr8	66863226	66864111	RPLP1:ENSG00000137818.11:Peak108199	11
Peak108264	chr8	67707338	67709079	FEM1B:ENSG00000169018.5:Peak108264	11
Peak108274	chr8	67868771	67869440	PIAS1:ENSG00000033800.13:Peak108274	11
Peak108286	chr8	68024008	68024813	SKOR1:ENSG00000188779.10:Peak108286	11
Peak10830	chr1	242825488	242826108	CBWD3:ENSG00000196873.15:Peak10830	11
Peak10831	chr1	242830334	242830833	CBWD3:ENSG00000196873.15:Peak10831	11
Peak108317	chr8	68676754	68677253	SMAD3:ENSG00000166949.15:Peak108317	11
Peak108355	chr8	69120705	69121437	ZWILCH:ENSG00000174442.11:Peak108355	11
Peak108408	chr8	70215489	70216136	RAB11A:ENSG00000103769.9:Peak108408	11
Peak108454	chr8	70788842	70789483	CLPX:ENSG00000166855.9:Peak108454	11
Peak108467	chr8	70994168	70994702	SPG21:ENSG00000090487.10:Peak108467	11
Peak108477	chr8	71118484	71119449	AC069368.3:ENSG00000249240.2:Peak108477	11
Peak108489	chr8	71215621	71216150	OAZ2:ENSG00000180304.14:Peak108489	11
Peak108520	chr8	71728422	71729080	SNX22:ENSG00000157734.13:Peak108520	11
Peak108562	chr8	72284461	72285732	USP3:ENSG00000140455.16:Peak108562	11
Peak108746	chr8	76977290	76978156	SLTM:ENSG00000137776.16:Peak108746	11
Peak108756	chr8	77106970	77107746	ADAM10:ENSG00000137845.14:Peak108756	11
Peak109020	chr8	82350189	82351667	MAPK6:ENSG00000069956.11:Peak109020	11
Peak109137	chr8	85058624	85059450	GCLC:ENSG00000001084.10:Peak109137	11
Peak109197	chr8	85840761	85842481	EEF1A1:ENSG00000156508.17:Peak109197	11
Peak109461	chr8	94242734	94243851	RWDD2A:ENSG00000013392.7:Peak109461	11
Peak109622	chr8	97537478	97538667	ADAMTS7:ENSG00000136378.14:Peak109622	11
Peak10974	chr1	246110558	246111547	RFX3:ENSG00000080298.15:Peak10974	11
Peak109751	chr8	103298637	103299572	U2SURP:ENSG00000163714.17:Peak109751	11
Peak109801	chr8	103773788	103775024	XRN1:ENSG00000114127.10:Peak109801	11
Peak109911	chr8	105217388	105217969	TRIM42:ENSG00000155890.3:Peak109911	11
Peak109925	chr8	106316881	106317449	NMNAT3:ENSG00000163864.14:Peak109925	11
Peak10994	chr1	246678494	246679234	GLIS3:ENSG00000107249.21:Peak10994	11
Peak109995	chr8	107818504	107819577	ARMC8:ENSG00000114098.17:Peak109995	11
Peak109998	chr8	107875482	107876246	DZIP1L:ENSG00000158163.14:Peak109998	11
Peak110023	chr8	108957163	108958294	STAG1:ENSG00000118007.12:Peak110023	11
Peak110042	chr8	109454152	109454981	MSL2:ENSG00000174579.3:Peak110042	11
Peak110113	chr8	111210437	111211700	AMOTL2:ENSG00000114019.14:Peak110113	11
Peak110115	chr8	111219318	111219854	AMOTL2:ENSG00000114019.14:Peak110115	11
Peak110184	chr8	112265396	112265996	TMEM108:ENSG00000144868.13:Peak110184	11
Peak110194	chr8	112526047	112527212	NPHP3:ENSG00000113971.18:Peak110194	11
Peak110280	chr8	114866364	114867252	WDR82:ENSG00000164091.11:Peak110280	11
Peak110309	chr8	115120038	115120537	RPL29:ENSG00000162244.10:Peak110309	11
Peak110311	chr8	115130956	115131495	RPL29:ENSG00000162244.10:Peak110311	11
Peak110404	chr8	116297328	116298109	NPRL2:ENSG00000114388.12:Peak110404	11
Peak110413	chr8	116324450	116325543	HYAL2:ENSG00000068001.13:Peak110413	11
Peak110430	chr8	116386588	116387165	GNAI2:ENSG00000114353.16:Peak110430	11
Peak110463	chr8	116531993	116532498	RBM5:ENSG00000003756.16:Peak110463	11
Peak110489	chr8	116764357	116765644	FAM212A:ENSG00000185614.4:Peak110489	11
Peak110512	chr8	116965399	116965898	BSN:ENSG00000164061.4:Peak110512	11
Peak110517	chr8	117038880	117039601	DAG1:ENSG00000173402.11:Peak110517	11
Peak110525	chr8	117081791	117082580	TCTA:ENSG00000145022.4:Peak110525	11
Peak110547	chr8	117246047	117247399	CCDC71:ENSG00000177352.9:Peak110547	11
Peak110549	chr8	117266988	117267688	LAMB2:ENSG00000172037.13:Peak110549	11
Peak110556	chr8	117306239	117307962	QRICH1:ENSG00000198218.10:Peak110556	11
Peak110601	chr8	117601435	117602189	NCKIPSD:ENSG00000213672.7:Peak110601	11
Peak110603	chr8	117618387	117619796	CELSR3:ENSG00000008300.14:Peak110603	11
Peak110604	chr8	117619986	117620592	CELSR3:ENSG00000008300.14:Peak110604	11
Peak110606	chr8	117626603	117627214	CELSR3:ENSG00000008300.14:Peak110606	11
Peak110655	chr8	118206274	118206815	SMARCC1:ENSG00000173473.10:Peak110655	11
Peak110703	chr8	118926134	118927264	CCDC12:ENSG00000160799.11:Peak110703	11
Peak11086	chr1	247985266	247985803	RANBP6:ENSG00000137040.9:Peak11086	11
Peak110932	chr8	123030067	123030647	ZNF860:ENSG00000197385.5:Peak110932	11
Peak110953	chr8	123370550	123371702	STT3B:ENSG00000163527.9:Peak110953	11
Peak111069	chr8	126435188	126435337	AZI2:ENSG00000163512.13:Peak111069	11
Peak111070	chr8	126494910	126495612	CMC1:ENSG00000187118.12:Peak111070	11
Peak111086	chr8	126967694	126968488	NID2:ENSG00000087303.16:Peak111086	11
Peak111239	chr8	128790564	128791108	SLC25A38:ENSG00000144659.10:Peak111239	11
Peak111382	chr8	129962167	129962747	TRAK1:ENSG00000182606.14:Peak111382	11
Peak111383	chr8	129962785	129963322	TRAK1:ENSG00000182606.14:Peak111383	11
Peak111394	chr8	129994175	129994331	TRAK1:ENSG00000182606.14:Peak111394	11
Peak111400	chr8	130016473	130017001	TRAK1:ENSG00000182606.14:Peak111400	11
Peak111401	chr8	130042017	130042516	TRAK1:ENSG00000182606.14:Peak111401	11
Peak111456	chr8	130752498	130753060	SNRK:ENSG00000163788.13:Peak111456	11
Peak111467	chr8	130930642	130931586	ANO10:ENSG00000160746.12:Peak111467	11
Peak111508	chr8	132203989	132204953	ZDHHC3:ENSG00000163812.13:Peak111508	11
Peak111716	chr9	8281470	8282150	PLCL2:ENSG00000154822.15:Peak111716	11
Peak111716	chr9	8281470	8282150	PLCL2:ENSG00000154822.15:Peak111716	11
Peak111729	chr9	8843154	8843653	DAZL:ENSG00000092345.13:Peak111729	11
Peak111748	chr9	9702185	9702728	TRIP10:ENSG00000125733.17:Peak111748	11
Peak111806	chr9	10299928	10300467	DUS3L:ENSG00000141994.15:Peak111806	11
Peak111808	chr9	10324661	10324827	FUT6:ENSG00000156413.13:Peak111808	11
Peak111817	chr9	10381021	10381919	RANBP3:ENSG00000031823.14:Peak111817	11
Peak111825	chr9	10427925	10429125	LONP1:ENSG00000196365.11:Peak111825	11
Peak111852	chr9	10599118	10600343	PTPRS:ENSG00000105426.14:Peak111852	11
Peak111886	chr9	10885177	10886040	MYDGF:ENSG00000074842.7:Peak111886	11
Peak111917	chr9	11079977	11080485	FSD1:ENSG00000105255.10:Peak111917	11
Peak11194	chr1	250950049	250950686	SGMS1:ENSG00000198964.13:Peak11194	11
Peak11195	chr1	250950701	250951917	SGMS1:ENSG00000198964.13:Peak11195	11
Peak112119	chr9	15392851	15394057	BYSL:ENSG00000112578.9:Peak112119	11
Peak112125	chr9	15410651	15411417	CCND3:ENSG00000112576.12:Peak112125	11
Peak112138	chr9	15512799	15513573	TAF8:ENSG00000137413.15:Peak112138	11
Peak112163	chr9	15646117	15646635	MRPS10:ENSG00000048544.5:Peak112163	11
Peak112181	chr9	15878489	15878988	TRERF1:ENSG00000124496.12:Peak112181	11
Peak112205	chr9	16406107	16406711	TBCC:ENSG00000124659.6:Peak112205	11
Peak112207	chr9	16410258	16411479	GLTSCR1L:ENSG00000112624.12:Peak112207	11
Peak112217	chr9	16508183	16509002	RPL7L1:ENSG00000146223.14:Peak112217	11
Peak112227	chr9	16611637	16612575	MEA1:ENSG00000124733.3:Peak112227	11
Peak11224	chr1	251418949	251420247	PTEN:ENSG00000171862.9:Peak11224	11
Peak11225	chr1	251420280	251421282	KLLN:ENSG00000227268.3:Peak11225	11
Peak112262	chr9	16862646	16863560	TTBK1:ENSG00000146216.11:Peak112262	11
Peak112277	chr9	17086105	17087173	TJAP1:ENSG00000137221.14:Peak112277	11
Peak112282	chr9	17114217	17115520	LRRC73:ENSG00000204052.4:Peak112282	11
Peak112288	chr9	17162859	17163676	XPO5:ENSG00000124571.17:Peak112288	11
Peak112294	chr9	17206445	17208043	MAD2L1BP:ENSG00000124688.13:Peak112294	11
Peak112297	chr9	17224781	17225674	RSPH9:ENSG00000172426.15:Peak112297	11
Peak112313	chr9	17339527	17340667	VEGFA:ENSG00000112715.20:Peak112313	11
Peak11232	chr1	251457092	251457598	PTEN:ENSG00000171862.9:Peak11232	11
Peak112353	chr9	17697801	17698763	TMEM63B:ENSG00000137216.18:Peak112353	11
Peak112380	chr9	17817380	17818795	HSP90AB1:ENSG00000096384.19:Peak112380	11
Peak11267	chr1	252490589	252491643	STAMBPL1:ENSG00000138134.11:Peak11267	11
Peak1128	chr1	31967323	31968600	TRIP13:ENSG00000071539.13:Peak1128	11
Peak113209	chr9	43138978	43139127	SEMA4C:ENSG00000168758.10:Peak113209	11
Peak113256	chr9	43515418	43516353	TMEM131:ENSG00000075568.16:Peak113256	11
Peak113263	chr9	43607369	43607929	VWA3B:ENSG00000168658.18:Peak113263	11
Peak113284	chr9	43889019	43890191	INPP4A:ENSG00000040933.15:Peak113284	11
Peak113741	chr9	54213313	54213901	GLS:ENSG00000115419.12:Peak113741	11
Peak11387	chr1	255811639	255812138	CPEB3:ENSG00000107864.14:Peak11387	11
Peak113962	chr9	61690409	61691758	HSPE1:ENSG00000115541.10:Peak113962	11
Peak114080	chr9	65279230	65279918	BZW1:ENSG00000082153.17:Peak114080	11
Peak114137	chr9	65916526	65917382	TMEM237:ENSG00000155755.18:Peak114137	11
Peak114386	chr9	70804960	70805109	KLF7:ENSG00000118263.14:Peak114386	11
Peak114480	chr9	73492247	73493053	UNC80:ENSG00000144406.18:Peak114480	11
Peak1146	chr1	32139268	32141017	SLC12A7:ENSG00000113504.20:Peak1146	11
Peak114823	chr9	81565006	81565505	AAMP:ENSG00000127837.9:Peak114823	11
Peak114858	chr9	81782815	81783876	RQCD1:ENSG00000144580.13:Peak114858	11
Peak114886	chr9	82123170	82123780	CDK5R2:ENSG00000171450.5:Peak114886	11
Peak11489	chr1	256733587	256734232	MYOF:ENSG00000138119.16:Peak11489	11
Peak114911	chr9	82327079	82328058	NHEJ1:ENSG00000187736.12:Peak114911	11
Peak114913	chr9	82345455	82346095	FAM134A:ENSG00000144567.10:Peak114913	11
Peak114915	chr9	82370600	82371556	ZFAND2B:ENSG00000158552.12:Peak114915	11
Peak114968	chr9	82673623	82674443	TMEM198:ENSG00000188760.10:Peak114968	11
Peak115056	chr9	84383134	84384204	FARSB:ENSG00000116120.9:Peak115056	11
Peak115179	chr9	88085964	88087267	IRS1:ENSG00000169047.5:Peak115179	11
Peak115304	chr9	92434643	92436638	FBXO36:ENSG00000153832.11:Peak115304	11
Peak115350	chr9	92943411	92943920	ITM2C:ENSG00000135916.15:Peak115350	11
Peak115351	chr9	92944000	92944654	ITM2C:ENSG00000135916.15:Peak115351	11
Peak115364	chr9	93079965	93080814	PSMD1:ENSG00000173692.12:Peak115364	11
Peak115390	chr9	93376901	93378661	NCL:ENSG00000115053.15:Peak115390	11
Peak115482	chr9	94424719	94426095	GIGYF2:ENSG00000204120.14:Peak115482	11
Peak115564	chr9	95787272	95787771	ARL4C:ENSG00000188042.7:Peak115564	11
Peak115590	chr9	96209831	96211723	SH3BP4:ENSG00000130147.15:Peak115590	11
Peak115605	chr9	96599099	96599616	AGAP1:ENSG00000157985.18:Peak115605	11
Peak11579	chr1	259325612	259326298	PDLIM1:ENSG00000107438.8:Peak11579	11
Peak115822	chr9	99651502	99652883	NDUFA10:ENSG00000130414.11:Peak115822	11
Peak115866	chr9	100412697	100413339	SNED1:ENSG00000162804.13:Peak115866	11
Peak115878	chr9	100623635	100625425	44076:ENSG00000168385.17:Peak115878	11
Peak116418	chr9	114621511	114622131	MTCL1:ENSG00000168502.17:Peak116418	11
Peak116580	chr9	117736110	117736826	ZBTB14:ENSG00000198081.10:Peak116580	11
Peak116588	chr9	117794791	117795290	C18orf42:ENSG00000231824.3:Peak116588	11
Peak116789	chrUn_KL568452v1	33907	34477	FAAP20:ENSG00000162585.16:Peak116789	11
Peak116796	chrUn_KL568464v1	63676	64353	APLP2:ENSG00000084234.16:Peak116796	11
Peak116903	chrX	10629552	10631367	USP9X:ENSG00000124486.12:Peak116903	11
Peak11699	chr1	261090383	261091340	FRAT2:ENSG00000181274.6:Peak11699	11
Peak117084	chrX	15465860	15466491	PIM2:ENSG00000102096.9:Peak117084	11
Peak117144	chrX	16929732	16930401	SHROOM4:ENSG00000158352.15:Peak117144	11
Peak117417	chrX	34570778	34571277	NHS:ENSG00000188158.14:Peak117417	11
Peak11780	chr1	261752944	261753642	R3HCC1L:ENSG00000166024.13:Peak11780	11
Peak11781	chr1	261753691	261753874	R3HCC1L:ENSG00000166024.13:Peak11781	11
Peak117824	chrX	71127158	71127738	SNX12:ENSG00000147164.11:Peak117824	11
Peak118160	chrX	106387190	106388047	BHLHB9:ENSG00000198908.11:Peak118160	11
Peak11868	chr1	263844989	263846119	ERLIN1:ENSG00000107566.13:Peak11868	11
Peak118769	chrX	144037128	144037633	SOX3:ENSG00000134595.7:Peak118769	11
Peak118871	chrX	156428011	156428969	TAZ:ENSG00000102125.15:Peak118871	11
Peak11950	chr1	264768676	264769175	LZTS2:ENSG00000107816.17:Peak11950	11
Peak11962	chr1	264826103	264827281	KAZALD1:ENSG00000107821.14:Peak11962	11
Peak12033	chr1	265795781	265795936	LDB1:ENSG00000198728.10:Peak12033	11
Peak12034	chr1	265798219	265799300	LDB1:ENSG00000198728.10:Peak12034	11
Peak12035	chr1	265799325	265799474	LDB1:ENSG00000198728.10:Peak12035	11
Peak12049	chr1	265899917	265900556	PITX3:ENSG00000107859.9:Peak12049	11
Peak12059	chr1	266069193	266069355	PSD:ENSG00000059915.16:Peak12059	11
Peak12060	chr1	266075494	266076659	FBXL15:ENSG00000107872.12:Peak12060	11
Peak12103	chr1	266284483	266285019	TRIM8:ENSG00000171206.13:Peak12103	11
Peak12155	chr1	266844095	266844595	TAF5:ENSG00000148835.10:Peak12155	11
Peak12468	chr1	274309462	274310585	SMC3:ENSG00000108055.9:Peak12468	11
Peak12578	chr1	276242359	276243597	ACSL5:ENSG00000197142.10:Peak12578	11
Peak12723	chr1	277946952	277948250	ABLIM1:ENSG00000099204.18:Peak12723	11
Peak13028	chr10	3320747	3321754	PDXDC1:ENSG00000179889.18:Peak13028	11
Peak13089	chr10	4249447	4250127	SNX29:ENSG00000048471.13:Peak13089	11
Peak1311	chr1	36319637	36321091	SRD5A1:ENSG00000145545.11:Peak1311	11
Peak13125	chr10	4905504	4906273	AC009121.2:ENSG00000280717.1:Peak13125	11
Peak13135	chr10	4955433	4956011	SOCS1:ENSG00000185338.4:Peak13135	11
Peak13136	chr10	4956782	4957493	SOCS1:ENSG00000185338.4:Peak13136	11
Peak13162	chr10	5196612	5197245	CLEC16A:ENSG00000038532.14:Peak13162	11
Peak13169	chr10	5300174	5300674	TVP23A:ENSG00000166676.14:Peak13169	11
Peak13173	chr10	5343382	5344217	NUBP1:ENSG00000103274.10:Peak13173	11
Peak13210	chr10	5827933	5828495	GRIN2A:ENSG00000183454.14:Peak13210	11
Peak13217	chr10	5863119	5863618	GRIN2A:ENSG00000183454.14:Peak13217	11
Peak13261	chr10	6869872	6871046	C16orf72:ENSG00000182831.11:Peak13261	11
Peak13392	chr10	10529548	10530583	EEF2KMT:ENSG00000118894.14:Peak13392	11
Peak13392	chr10	10529548	10530583	EEF2KMT:ENSG00000118894.14:Peak13392	11
Peak13395	chr10	10549839	10550525	ALG1:ENSG00000033011.11:Peak13395	11
Peak13423	chr10	10831039	10832274	NUDT16L1:ENSG00000168101.14:Peak13423	11
Peak13466	chr10	11145993	11146661	PAM16:ENSG00000217930.7:Peak13466	11
Peak13479	chr10	11204652	11206338	TFAP4:ENSG00000090447.11:Peak13479	11
Peak13528	chr10	11877295	11878201	CLUAP1:ENSG00000103351.12:Peak13528	11
Peak13570	chr10	12879012	12879831	ZNF213:ENSG00000085644.13:Peak13570	11
Peak13597	chr10	12997637	12998136	TNFRSF12A:ENSG00000006327.13:Peak13597	11
Peak13657	chr10	13536451	13537306	AMDHD2:ENSG00000162066.14:Peak13657	11
Peak13660	chr10	13540545	13540729	ATP6V0C:ENSG00000185883.11:Peak13660	11
Peak13662	chr10	13541948	13542635	ATP6V0C:ENSG00000185883.11:Peak13662	11
Peak13677	chr10	13722450	13723794	ABCA3:ENSG00000167972.13:Peak13677	11
Peak13685	chr10	13825987	13827157	E4F1:ENSG00000167967.15:Peak13685	11
Peak13688	chr10	13844249	13844972	MLST8:ENSG00000167965.17:Peak13688	11
Peak13699	chr10	13914483	13915750	PKD1:ENSG00000008710.17:Peak13699	11
Peak13734	chr10	14091968	14092673	NDUFB10:ENSG00000140990.14:Peak13734	11
Peak13751	chr10	14256688	14257197	EME2:ENSG00000197774.12:Peak13751	11
Peak13769	chr10	14373266	14374240	CRAMP1:ENSG00000007545.15:Peak13769	11
Peak13795	chr10	14634492	14635785	UBE2I:ENSG00000103275.18:Peak13795	11
Peak13806	chr10	14789131	14789637	CACNA1H:ENSG00000196557.10:Peak13806	11
Peak13830	chr10	15143274	15143972	NARFL:ENSG00000103245.13:Peak13830	11
Peak13852	chr10	15235024	15235993	FAM195A:ENSG00000172366.19:Peak13852	11
Peak13882	chr10	15433355	15433967	RAB11FIP3:ENSG00000090565.15:Peak13882	11
Peak13906	chr10	15538569	15539384	LUC7L:ENSG00000007392.16:Peak13906	11
Peak13939	chr10	16047107	16047815	CPEB4:ENSG00000113742.12:Peak13939	11
Peak13975	chr10	16751020	16751889	CREBRF:ENSG00000164463.12:Peak13975	11
Peak13976	chr10	16752084	16752707	CREBRF:ENSG00000164463.12:Peak13976	11
Peak14029	chr10	17326358	17326892	UBTD2:ENSG00000168246.5:Peak14029	11
Peak14080	chr10	18090708	18091513	NPM1:ENSG00000181163.13:Peak14080	11
Peak14085	chr10	18131535	18132053	TLX3:ENSG00000164438.5:Peak14085	11
Peak14209	chr10	20657752	20658521	RARS:ENSG00000113643.8:Peak14209	11
Peak14219	chr10	20703085	20703864	WWC1:ENSG00000113645.13:Peak14219	11
Peak14425	chr10	29140407	29141101	CCNJL:ENSG00000135083.14:Peak14425	11
Peak1455	chr1	40675770	40676364	MTHFD1L:ENSG00000120254.15:Peak1455	11
Peak14627	chr10	34165959	34166950	TRIM41:ENSG00000146063.18:Peak14627	11
Peak14652	chr10	34476518	34477864	ZFP62:ENSG00000196670.13:Peak14652	11
Peak14745	chr10	35859488	35860165	CANX:ENSG00000127022.14:Peak14745	11
Peak14746	chr10	35869670	35871713	HNRNPH1:ENSG00000169045.17:Peak14746	11
Peak14828	chr10	37312048	37313155	JADE2:ENSG00000043143.20:Peak14828	11
Peak14921	chr10	38693094	38693254	AFF4:ENSG00000072364.12:Peak14921	11
Peak14922	chr10	38781970	38782119	GDF9:ENSG00000164404.8:Peak14922	11
Peak14938	chr10	38882750	38883249	44082:ENSG00000164402.13:Peak14938	11
Peak1496	chr1	40982347	40982987	RMND1:ENSG00000155906.16:Peak1496	11
Peak14978	chr10	39449715	39449865	P4HA2:ENSG00000072682.18:Peak14978	11
Peak15028	chr10	40438071	40438651	GM2A:ENSG00000196743.8:Peak15028	11
Peak15061	chr10	40735179	40736120	SPARC:ENSG00000113140.10:Peak15061	11
Peak15063	chr10	40762271	40762834	SPARC:ENSG00000113140.10:Peak15063	11
Peak15073	chr10	40813078	40813577	ATOX1:ENSG00000177556.11:Peak15073	11
Peak15206	chr10	43598575	43599440	GEMIN5:ENSG00000082516.8:Peak15206	11
Peak15207	chr10	43601437	43602306	MRPL22:ENSG00000082515.16:Peak15207	11
Peak15235	chr10	43760457	43761399	ZNF672:ENSG00000171161.12:Peak15235	11
Peak15274	chr10	45297218	45298153	HIST3H2A:ENSG00000181218.5:Peak15274	11
Peak15298	chr10	45552471	45553122	MRPL55:ENSG00000162910.18:Peak15298	11
Peak15415	chr10	46592554	46593348	SREBF1:ENSG00000072310.16:Peak15415	11
Peak15427	chr10	46783768	46784346	GID4:ENSG00000141034.9:Peak15427	11
Peak15438	chr10	46905032	46906244	ALKBH5:ENSG00000091542.8:Peak15438	11
Peak15450	chr10	47018473	47019263	TOP3A:ENSG00000177302.14:Peak15450	11
Peak15548	chr10	48598386	48599637	TTC19:ENSG00000011295.15:Peak15548	11
Peak15579	chr10	48878998	48880586	UBB:ENSG00000170315.13:Peak15579	11
Peak15583	chr10	48927179	48927705	TRPV2:ENSG00000187688.14:Peak15583	11
Peak15707	chr10	52710305	52710953	DNAH9:ENSG00000007174.17:Peak15707	11
Peak15818	chr10	55274482	55275971	MYH10:ENSG00000133026.12:Peak15818	11
Peak15833	chr10	55491957	55492650	RPL26:ENSG00000161970.12:Peak15833	11
Peak15839	chr10	55559835	55560088	SLC25A35:ENSG00000125434.10:Peak15839	11
Peak15846	chr10	55596061	55596962	CTC1:ENSG00000178971.13:Peak15846	11
Peak15852	chr10	55626396	55627032	AURKB:ENSG00000178999.12:Peak15852	11
Peak15860	chr10	55675180	55675776	RP11-599B13.6:ENSG00000263620.1:Peak15860	11
Peak15866	chr10	55685090	55685619	PER1:ENSG00000179094.13:Peak15866	11
Peak15867	chr10	55686437	55686676	PER1:ENSG00000179094.13:Peak15867	11
Peak15892	chr10	55899680	55900206	CNTROB:ENSG00000170037.13:Peak15892	11
Peak15900	chr10	55940785	55941284	AC104581.1:ENSG00000281523.1:Peak15900	11
Peak15908	chr10	55997567	55998408	NAA38:ENSG00000183011.13:Peak15908	11
Peak15910	chr10	56000110	56000651	TMEM88:ENSG00000167874.6:Peak15910	11
Peak15914	chr10	56011371	56011941	KDM6B:ENSG00000132510.10:Peak15914	11
Peak15915	chr10	56012395	56013467	KDM6B:ENSG00000132510.10:Peak15915	11
Peak15937	chr10	56186686	56187228	TP53:ENSG00000141510.16:Peak15937	11
Peak15956	chr10	56275317	56276138	EIF4A1:ENSG00000161960.14:Peak15956	11
Peak15978	chr10	56364538	56366453	ZBTB4:ENSG00000174282.11:Peak15978	11
Peak15985	chr10	56407749	56408344	FGF11:ENSG00000161958.10:Peak15985	11
Peak15986	chr10	56409923	56410446	FGF11:ENSG00000161958.10:Peak15986	11
Peak15990	chr10	56444880	56445379	NLGN2:ENSG00000169992.9:Peak15990	11
Peak15991	chr10	56445482	56446290	TMEM256:ENSG00000205544.3:Peak15991	11
Peak15992	chr10	56453407	56453986	TMEM256-PLSCR3:ENSG00000187838.16:Peak15992	11
Peak16005	chr10	56512176	56512743	NEURL4:ENSG00000215041.9:Peak16005	11
Peak16011	chr10	56531318	56532205	EIF5A:ENSG00000132507.17:Peak16011	11
Peak16015	chr10	56546229	56546815	YBX2:ENSG00000006047.12:Peak16015	11
Peak16016	chr10	56558338	56558839	SLC2A4:ENSG00000181856.14:Peak16016	11
Peak16022	chr10	56590188	56590988	ELP5:ENSG00000170291.14:Peak16022	11
Peak16025	chr10	56604537	56605243	PHF23:ENSG00000040633.12:Peak16025	11
Peak16026	chr10	56605283	56605782	PHF23:ENSG00000040633.12:Peak16026	11
Peak16027	chr10	56606436	56607048	PHF23:ENSG00000040633.12:Peak16027	11
Peak16028	chr10	56609475	56610147	DVL2:ENSG00000004975.11:Peak16028	11
Peak16034	chr10	56629370	56630446	DLG4:ENSG00000132535.18:Peak16034	11
Peak16036	chr10	56638055	56638729	DLG4:ENSG00000132535.18:Peak16036	11
Peak16053	chr10	56849801	56850305	RNASEK-C17orf49:ENSG00000161939.18:Peak16053	11
Peak16078	chr10	57131049	57131579	PSMB6:ENSG00000142507.9:Peak16078	11
Peak16084	chr10	57184656	57185624	MINK1:ENSG00000141503.15:Peak16084	11
Peak16093	chr10	57267808	57268452	SLC25A11:ENSG00000108528.13:Peak16093	11
Peak16097	chr10	57289935	57291269	SPAG7:ENSG00000091640.7:Peak16097	11
Peak16176	chr10	58972180	58973450	SMTNL2:ENSG00000188176.11:Peak16176	11
Peak16200	chr10	59172815	59173507	UBE2G1:ENSG00000132388.12:Peak16200	11
Peak16220	chr10	59584634	59585220	CAMKK1:ENSG00000004660.14:Peak16220	11
Peak16227	chr10	59613011	59613642	NCBP3:ENSG00000074356.16:Peak16227	11
Peak16304	chr10	61684170	61684943	MNT:ENSG00000070444.14:Peak16304	11
Peak16310	chr10	61691993	61692506	MNT:ENSG00000070444.14:Peak16310	11
Peak16330	chr10	62011664	62012171	HIC1:ENSG00000177374.12:Peak16330	11
Peak16331	chr10	62014210	62015349	HIC1:ENSG00000177374.12:Peak16331	11
Peak16335	chr10	62032220	62032858	DPH1:ENSG00000108963.17:Peak16335	11
Peak16370	chr10	62298820	62299385	WDR81:ENSG00000167716.18:Peak16370	11
Peak16384	chr10	62650410	62651249	TP53I13:ENSG00000167543.15:Peak16384	11
Peak16392	chr10	62699539	62700070	CORO6:ENSG00000167549.18:Peak16392	11
Peak16446	chr10	63551019	63552204	ABR:ENSG00000159842.14:Peak16446	11
Peak16448	chr10	63553036	63553617	ABR:ENSG00000159842.14:Peak16448	11
Peak16469	chr10	63677069	63677994	SLC43A2:ENSG00000167703.14:Peak16469	11
Peak16490	chr10	63775675	63776453	INPP5K:ENSG00000132376.19:Peak16490	11
Peak16493	chr10	63798691	63799678	MYO1C:ENSG00000197879.14:Peak16493	11
Peak16573	chr10	64550047	64550549	NXN:ENSG00000167693.16:Peak16573	11
Peak16610	chr10	64864313	64864928	PIPOX:ENSG00000179761.11:Peak16610	11
Peak16669	chr10	65436733	65437429	NEK8:ENSG00000160602.13:Peak16669	11
Peak16681	chr10	65522693	65523774	KIAA0100:ENSG00000007202.14:Peak16681	11
Peak16699	chr10	65734043	65734552	SLC46A1:ENSG00000076351.12:Peak16699	11
Peak16708	chr10	65780066	65780787	POLDIP2:ENSG00000004142.11:Peak16708	11
Peak16720	chr10	65963768	65964666	NLK:ENSG00000087095.12:Peak16720	11
Peak16725	chr10	66099157	66099686	LYRM9:ENSG00000232859.9:Peak16725	11
Peak16755	chr10	66603013	66603790	WSB1:ENSG00000109046.14:Peak16755	11
Peak16806	chr10	67324493	67325371	SUZ12:ENSG00000178691.10:Peak16806	11
Peak16986	chr10	71502846	71504164	ACACA:ENSG00000278540.4:Peak16986	11
Peak17036	chr10	72187708	72189462	GGNBP2:ENSG00000278311.4:Peak17036	11
Peak17042	chr10	72235657	72236232	ZNHIT3:ENSG00000273611.4:Peak17042	11
Peak17065	chr10	72450034	72450632	USP32:ENSG00000170832.12:Peak17065	11
Peak17082	chr10	72909195	72910063	PPM1D:ENSG00000170836.11:Peak17082	11
Peak17092	chr10	73159850	73160464	BCAS3:ENSG00000141376.20:Peak17092	11
Peak17146	chr10	74070136	74071500	CLTC:ENSG00000141367.11:Peak17146	11
Peak17188	chr10	74679611	74680338	PPM1E:ENSG00000175175.5:Peak17188	11
Peak17205	chr10	74865694	74865912	44078:ENSG00000108387.14:Peak17205	11
Peak17211	chr10	74889112	74889809	MTMR4:ENSG00000108389.9:Peak17211	11
Peak17329	chr10	75886213	75886897	MSI2:ENSG00000153944.10:Peak17329	11
Peak17413	chr10	76407342	76408501	DGKE:ENSG00000153933.9:Peak17413	11
Peak17574	chr10	81693307	81694220	SPAG9:ENSG00000008294.20:Peak17574	11
Peak17596	chr10	81910105	81912284	TOB1:ENSG00000141232.4:Peak17596	11
Peak17614	chr10	82032261	82032768	ANKRD40:ENSG00000154945.6:Peak17614	11
Peak17711	chr10	83231016	83231165	SPOP:ENSG00000121067.17:Peak17711	11
Peak1772	chr1	47213298	47214211	DYNLT1:ENSG00000146425.10:Peak1772	11
Peak17762	chr10	83822589	83823113	IGF2BP1:ENSG00000159217.9:Peak17762	11
Peak17763	chr10	83823840	83824982	IGF2BP1:ENSG00000159217.9:Peak17763	11
Peak17828	chr10	84691795	84692423	NFE2L1:ENSG00000082641.15:Peak17828	11
Peak17830	chr10	84698569	84700106	NFE2L1:ENSG00000082641.15:Peak17830	11
Peak17852	chr10	84880961	84881511	PNPO:ENSG00000108439.9:Peak17852	11
Peak17920	chr10	85378338	85378847	ARHGAP23:ENSG00000275832.4:Peak17920	11
Peak17939	chr10	85478820	85479322	SRCIN1:ENSG00000277363.4:Peak17939	11
Peak17945	chr10	85519079	85519578	SRCIN1:ENSG00000277363.4:Peak17945	11
Peak17977	chr10	85684347	85684913	PIP4K2B:ENSG00000276293.4:Peak17977	11
Peak17982	chr10	85725151	85725745	RPL23:ENSG00000125691.12:Peak17982	11
Peak17983	chr10	85743830	85745132	LASP1:ENSG00000002834.17:Peak17983	11
Peak17992	chr10	85787235	85787738	LASP1:ENSG00000002834.17:Peak17992	11
Peak18022	chr10	86099525	86100073	FBXL20:ENSG00000108306.11:Peak18022	11
Peak18067	chr10	86598660	86599535	PSMD3:ENSG00000108344.14:Peak18067	11
Peak18075	chr10	86657176	86657675	THRA:ENSG00000126351.12:Peak18075	11
Peak18084	chr10	86704079	86704586	MSL1:ENSG00000188895.11:Peak18084	11
Peak18095	chr10	86775995	86777074	WIPF2:ENSG00000171475.13:Peak18095	11
Peak18113	chr10	86847195	86847740	RARA:ENSG00000131759.17:Peak18113	11
Peak18114	chr10	86848294	86848827	RARA:ENSG00000131759.17:Peak18114	11
Peak18115	chr10	86852734	86853316	RARA:ENSG00000131759.17:Peak18115	11
Peak18203	chr10	88226872	88227634	EIF1:ENSG00000173812.10:Peak18203	11
Peak18235	chr10	88441822	88442357	ACLY:ENSG00000131473.16:Peak18235	11
Peak18253	chr10	88532964	88533793	DNAJC7:ENSG00000168259.14:Peak18253	11
Peak18254	chr10	88536333	88536861	NKIRAS2:ENSG00000168256.17:Peak18254	11
Peak18270	chr10	88666636	88667138	KCNH4:ENSG00000089558.8:Peak18270	11
Peak18305	chr10	88997109	88997616	MLX:ENSG00000108788.11:Peak18305	11
Peak18314	chr10	89084783	89085292	PLEKHH3:ENSG00000068137.14:Peak18314	11
Peak18354	chr10	89338784	89339312	RUNDC1:ENSG00000198863.7:Peak18354	11
Peak18390	chr10	89577865	89578517	ARL4D:ENSG00000175906.4:Peak18390	11
Peak18424	chr10	89915658	89916771	DUSP3:ENSG00000108861.8:Peak18424	11
Peak18440	chr10	90126987	90127136	LSM12:ENSG00000161654.9:Peak18440	11
Peak18448	chr10	90192201	90193057	C17orf53:ENSG00000125319.14:Peak18448	11
Peak1845	chr1	47941803	47942625	SOD2:ENSG00000112096.16:Peak1845	11
Peak18452	chr10	90230150	90231047	TMUB2:ENSG00000168591.15:Peak18452	11
Peak18454	chr10	90242554	90243081	ATXN7L3:ENSG00000087152.15:Peak18454	11
Peak18472	chr10	90341191	90342164	RUNDC3A:ENSG00000108309.12:Peak18472	11
Peak18474	chr10	90355944	90357825	SLC25A39:ENSG00000013306.15:Peak18474	11
Peak18519	chr10	91047404	91047903	C1QL1:ENSG00000131094.3:Peak18519	11
Peak18545	chr10	91185833	91186335	PLCD3:ENSG00000161714.11:Peak18545	11
Peak18550	chr10	91200370	91201060	HEXIM1:ENSG00000186834.3:Peak18550	11
Peak1860	chr1	48175663	48176306	IGF2R:ENSG00000197081.12:Peak1860	11
Peak18649	chr10	92288546	92289301	MAPT:ENSG00000186868.15:Peak18649	11
Peak18770	chr10	94406663	94408346	DDX42:ENSG00000198231.12:Peak18770	11
Peak18772	chr10	94445279	94446141	FTSJ3:ENSG00000108592.16:Peak18772	11
Peak18777	chr10	94460546	94461429	SMARCD2:ENSG00000108604.15:Peak18777	11
Peak18817	chr10	94807316	94808257	TEX2:ENSG00000136478.7:Peak18817	11
Peak18838	chr10	94987566	94988882	DDX5:ENSG00000108654.11:Peak18838	11
Peak18931	chr10	95767463	95768629	HELZ:ENSG00000198265.11:Peak18931	11
Peak19043	chr10	97756495	97757061	ARSG:ENSG00000141337.12:Peak19043	11
Peak19227	chr10	102200692	102201244	C17orf80:ENSG00000141219.15:Peak19227	11
Peak19392	chr10	104118442	104119244	NUP85:ENSG00000125450.10:Peak19392	11
Peak19396	chr10	104155251	104156119	GGA3:ENSG00000125447.16:Peak19396	11
Peak19408	chr10	104262904	104263507	GRB2:ENSG00000177885.13:Peak19408	11
Peak19417	chr10	104305478	104306003	TMEM94:ENSG00000177728.14:Peak19417	11
Peak19423	chr10	104358069	104359004	CASKIN2:ENSG00000177303.9:Peak19423	11
Peak19424	chr10	104359015	104359547	TSEN54:ENSG00000182173.12:Peak19424	11
Peak19464	chr10	104574968	104576363	H3F3B:ENSG00000132475.8:Peak19464	11
Peak19474	chr10	104637641	104638758	WBP2:ENSG00000132471.11:Peak19474	11
Peak19527	chr10	105451953	105452615	PRPSAP1:ENSG00000161542.16:Peak19527	11
Peak19547	chr10	105645329	105645867	CYGB:ENSG00000161544.9:Peak19547	11
Peak19577	chr10	105795614	105796930	MFSD11:ENSG00000092931.11:Peak19577	11
Peak19606	chr10	106065043	106066058	SEC14L1:ENSG00000129657.14:Peak19606	11
Peak19695	chr10	106812366	106812873	SYNGR2:ENSG00000108639.7:Peak19695	11
Peak19726	chr10	106970094	106970712	SOCS3:ENSG00000184557.4:Peak19726	11
Peak19727	chr10	106971088	106971746	SOCS3:ENSG00000184557.4:Peak19727	11
Peak19728	chr10	106971899	106972048	SOCS3:ENSG00000184557.4:Peak19728	11
Peak19770	chr10	107280985	107281835	CYTH1:ENSG00000108669.16:Peak19770	11
Peak19843	chr10	108150455	108151533	CBX8:ENSG00000141570.10:Peak19843	11
Peak19896	chr10	108750398	108750939	RPTOR:ENSG00000141564.13:Peak19896	11
Peak19931	chr10	109106418	109107632	BAIAP2:ENSG00000175866.15:Peak19931	11
Peak19993	chr10	109657798	109658451	MRPL12:ENSG00000262814.6:Peak19993	11
Peak19997	chr10	109664829	109666076	SLC25A10:ENSG00000183048.11:Peak19997	11
Peak20012	chr10	109747618	109747800	P4HB:ENSG00000185624.14:Peak20012	11
Peak20026	chr10	109810161	109810937	MAFG:ENSG00000197063.10:Peak20026	11
Peak20027	chr10	109811184	109811801	MAFG:ENSG00000197063.10:Peak20027	11
Peak20034	chr10	109851600	109852236	ASPSCR1:ENSG00000169696.15:Peak20034	11
Peak20051	chr10	110005417	110006712	FASN:ENSG00000169710.7:Peak20051	11
Peak20072	chr10	110182290	110182790	CSNK1D:ENSG00000141551.14:Peak20072	11
Peak2078	chr1	52899098	52899288	T:ENSG00000164458.9:Peak2078	11
Peak20948	chr11	32619411	32620053	RCAN1:ENSG00000159200.17:Peak20948	11
Peak20948	chr11	32619411	32620053	RCAN1:ENSG00000159200.17:Peak20948	11
Peak2099	chr1	53037493	53039093	MPC1:ENSG00000060762.18:Peak2099	11
Peak21023	chr11	33924450	33925597	DOPEY2:ENSG00000142197.12:Peak21023	11
Peak21040	chr11	34051716	34052331	MORC3:ENSG00000159256.12:Peak21040	11
Peak21042	chr11	34100737	34102140	CHAF1B:ENSG00000159259.7:Peak21042	11
Peak21085	chr11	34597543	34599460	TTC3:ENSG00000182670.13:Peak21085	11
Peak21198	chr11	36546462	36547037	LCA5L:ENSG00000157578.13:Peak21198	11
Peak2132	chr1	53359408	53359669	RPS6KA2:ENSG00000071242.11:Peak2132	11
Peak21323	chr11	38456673	38457492	ZBTB21:ENSG00000173276.13:Peak21323	11
Peak21504	chr11	47055359	47056110	PCNP:ENSG00000081154.11:Peak21504	11
Peak21510	chr11	47112891	47113817	ZBTB11:ENSG00000066422.4:Peak21510	11
Peak22058	chr11	65209352	65211374	GSK3B:ENSG00000082701.14:Peak22058	11
Peak22128	chr11	66695072	66695693	POLQ:ENSG00000051341.13:Peak22128	11
Peak22182	chr11	67617682	67619201	FAM162A:ENSG00000114023.15:Peak22182	11
Peak22218	chr11	68198526	68199379	DIRC2:ENSG00000138463.8:Peak22218	11
Peak2229	chr1	54441488	54442170	SOD2:ENSG00000112096.16:Peak2229	11
Peak2229	chr1	54441488	54442170	SOD2:ENSG00000112096.16:Peak2229	11
Peak2232	chr1	54950328	54950827	HBM:ENSG00000206177.6:Peak2232	11
Peak22399	chr11	70618188	70618793	ZNF148:ENSG00000163848.18:Peak22399	11
Peak22411	chr11	70752935	70753830	SNX4:ENSG00000114520.10:Peak22411	11
Peak22527	chr11	71958715	71959383	PAK2:ENSG00000180370.10:Peak22527	11
Peak22710	chr11	73935851	73936517	ATP13A3:ENSG00000133657.14:Peak22710	11
Peak22892	chr11	75606017	75606685	FGF12:ENSG00000114279.13:Peak22892	11
Peak23023	chr11	79778871	79779370	LPP:ENSG00000145012.12:Peak23023	11
Peak23030	chr11	79826668	79828834	LPP:ENSG00000145012.12:Peak23030	11
Peak23149	chr11	81806001	81806650	CRYGS:ENSG00000213139.7:Peak23149	11
Peak23294	chr11	83539991	83540791	EPHB3:ENSG00000182580.2:Peak23294	11
Peak23333	chr11	83974531	83975030	CAMK2N2:ENSG00000163888.3:Peak23333	11
Peak23335	chr11	83984923	83985638	ECE2:ENSG00000145194.17:Peak23335	11
Peak23336	chr11	83986010	83986509	ALG3:ENSG00000214160.9:Peak23336	11
Peak23340	chr11	84007748	84008534	VWA5B2:ENSG00000145198.14:Peak23340	11
Peak23472	chr11	86715576	86716393	TXNRD2:ENSG00000184470.20:Peak23472	11
Peak2354	chr1	56683348	56683847	THBS2:ENSG00000186340.14:Peak2354	11
Peak23558	chr11	87242089	87242664	DGCR2:ENSG00000070413.18:Peak23558	11
Peak23634	chr11	88047521	88048020	UBE2L3:ENSG00000185651.14:Peak23634	11
Peak23702	chr11	88969279	88969428	PKP2:ENSG00000057294.13:Peak23702	11
Peak23747	chr12	54493	54779	NID2:ENSG00000087303.16:Peak23747	11
Peak23748	chr12	54799	55936	NID2:ENSG00000087303.16:Peak23748	11
Peak23851	chr12	2053943	2054893	MCOLN1:ENSG00000090674.15:Peak23851	11
Peak23854	chr12	2069671	2070653	PNPLA6:ENSG00000032444.15:Peak23854	11
Peak23867	chr12	2179750	2180364	STXBP2:ENSG00000076944.14:Peak23867	11
Peak23880	chr12	2516663	2517169	TIMM44:ENSG00000104980.7:Peak23880	11
Peak23883	chr12	2539952	2540694	SNAPC2:ENSG00000104976.11:Peak23883	11
Peak23888	chr12	2554833	2555626	MAP2K7:ENSG00000076984.17:Peak23888	11
Peak23897	chr12	2626168	2626944	EVI5L:ENSG00000142459.8:Peak23897	11
Peak24012	chr12	6341772	6342637	HSPH1:ENSG00000120694.19:Peak24012	11
Peak24065	chr12	6956729	6957651	HMGB1:ENSG00000189403.14:Peak24065	11
Peak24224	chr12	9726988	9728686	POLR1D:ENSG00000186184.15:Peak24224	11
Peak24237	chr12	9864243	9865104	GTF3A:ENSG00000122034.12:Peak24237	11
Peak24253	chr12	9999866	10000536	RPL21:ENSG00000122026.10:Peak24253	11
Peak24286	chr12	10390679	10391360	WASF3:ENSG00000132970.12:Peak24286	11
Peak24315	chr12	11240385	11240995	BUD31:ENSG00000106245.9:Peak24315	11
Peak24354	chr12	11626644	11627959	TRRAP:ENSG00000196367.12:Peak24354	11
Peak24394	chr12	12226062	12227264	BAIAP2L1:ENSG00000006453.13:Peak24394	11
Peak24515	chr12	13653704	13654209	FSCN1:ENSG00000075618.17:Peak24515	11
Peak24517	chr12	13667012	13667511	FSCN1:ENSG00000075618.17:Peak24517	11
Peak24517	chr12	13667012	13667511	FSCN1:ENSG00000075618.17:Peak24517	11
Peak24518	chr12	13668321	13668831	FSCN1:ENSG00000075618.17:Peak24518	11
Peak24530	chr12	13715506	13717062	ACTB:ENSG00000075624.13:Peak24530	11
Peak24542	chr12	13803384	13803928	TNRC18:ENSG00000182095.14:Peak24542	11
Peak24543	chr12	13807357	13807908	TNRC18:ENSG00000182095.14:Peak24543	11
Peak24563	chr12	13997817	13998606	WIPI2:ENSG00000157954.14:Peak24563	11
Peak24665	chr12	16028097	16028685	BRAT1:ENSG00000106009.15:Peak24665	11
Peak24675	chr12	16124695	16124844	LFNG:ENSG00000106003.12:Peak24675	11
Peak24676	chr12	16125964	16126571	LFNG:ENSG00000106003.12:Peak24676	11
Peak24682	chr12	16151706	16152412	LFNG:ENSG00000106003.12:Peak24682	11
Peak24699	chr12	16340485	16341292	SNX8:ENSG00000106266.8:Peak24699	11
Peak24750	chr12	16987648	16988167	MICALL2:ENSG00000164877.18:Peak24750	11
Peak24788	chr12	17485426	17486746	GET4:ENSG00000239857.6:Peak24788	11
Peak24800	chr12	17584263	17585575	DNAAF5:ENSG00000164818.15:Peak24800	11
Peak24815	chr12	17734323	17735693	PDGFA:ENSG00000197461.13:Peak24815	11
Peak24847	chr12	18516504	18518198	ZBED1:ENSG00000214717.10:Peak24847	11
Peak24889	chr12	19591831	19592330	GAL3ST4:ENSG00000197093.10:Peak24889	11
Peak24891	chr12	19598534	19599858	GPC2:ENSG00000213420.7:Peak24891	11
Peak24903	chr12	22081629	22082180	AGFG2:ENSG00000106351.12:Peak24903	11
Peak24913	chr12	22164675	22165608	MOSPD3:ENSG00000106330.11:Peak24913	11
Peak24918	chr12	22228389	22229390	GNB2:ENSG00000172354.9:Peak24918	11
Peak24937	chr12	22430366	22430947	EPHB4:ENSG00000196411.9:Peak24937	11
Peak24938	chr12	22434095	22435051	SLC12A9:ENSG00000146828.17:Peak24938	11
Peak24962	chr12	22664694	22665701	AP1S1:ENSG00000106367.13:Peak24962	11
Peak24964	chr12	22677874	22678373	VGF:ENSG00000128564.6:Peak24964	11
Peak24974	chr12	22753627	22754809	FIS1:ENSG00000214253.8:Peak24974	11
Peak25065	chr12	23788810	23790280	YWHAG:ENSG00000170027.6:Peak25065	11
Peak25084	chr12	23954095	23954931	STYXL1:ENSG00000127952.16:Peak25084	11
Peak25147	chr12	24536743	24537360	BAZ1B:ENSG00000009954.10:Peak25147	11
Peak25153	chr12	24557040	24557189	BCL7B:ENSG00000106635.7:Peak25153	11
Peak25160	chr12	24669245	24669750	DNAJC30:ENSG00000176410.7:Peak25160	11
Peak25189	chr12	25048494	25049323	LIMK1:ENSG00000106683.14:Peak25189	11
Peak25215	chr12	25410790	25411428	GTF2I:ENSG00000263001.5:Peak25215	11
Peak25272	chr12	27153186	27153685	AUTS2:ENSG00000158321.15:Peak25272	11
Peak25273	chr12	27153892	27154396	AUTS2:ENSG00000158321.15:Peak25273	11
Peak25335	chr12	28686366	28686886	WBSCR17:ENSG00000185274.11:Peak25335	11
Peak25370	chr12	30106744	30107284	TPST1:ENSG00000169902.13:Peak25370	11
Peak25394	chr12	30501592	30502310	CCT6A:ENSG00000146731.10:Peak25394	11
Peak25394	chr12	30501592	30502310	CCT6A:ENSG00000146731.10:Peak25394	11
Peak25408	chr12	30728411	30728997	MMP17:ENSG00000198598.6:Peak25408	11
Peak25434	chr12	31323160	31323659	RAN:ENSG00000132341.11:Peak25434	11
Peak25434	chr12	31323160	31323659	RAN:ENSG00000132341.11:Peak25434	11
Peak25435	chr12	31323665	31324553	RAN:ENSG00000132341.11:Peak25435	11
Peak25520	chr12	36555440	36555992	AACS:ENSG00000081760.16:Peak25520	11
Peak25528	chr12	36593712	36594244	DHX37:ENSG00000150990.7:Peak25528	11
Peak25537	chr12	36637724	36639191	UBC:ENSG00000150991.14:Peak25537	11
Peak25559	chr12	36873053	36873552	NCOR2:ENSG00000196498.13:Peak25559	11
Peak25569	chr12	36909157	36909656	NCOR2:ENSG00000196498.13:Peak25569	11
Peak25596	chr12	37210234	37211230	CCDC92:ENSG00000119242.8:Peak25596	11
Peak25627	chr12	37593476	37594017	SBNO1:ENSG00000139697.11:Peak25627	11
Peak25652	chr12	37923319	37924254	ABCB9:ENSG00000150967.17:Peak25652	11
Peak25669	chr12	38117240	38118240	DENR:ENSG00000139726.10:Peak25669	11
Peak2568	chr1	64405424	64405614	CACNG7:ENSG00000105605.7:Peak2568	11
Peak25710	chr12	38489542	38490772	DIABLO:ENSG00000184047.15:Peak25710	11
Peak25711	chr12	38506633	38507256	B3GNT4:ENSG00000176383.8:Peak25711	11
Peak25739	chr12	38873805	38874843	RHOF:ENSG00000139725.7:Peak25739	11
Peak25753	chr12	38952571	38953360	MORN3:ENSG00000139714.12:Peak25753	11
Peak25760	chr12	38994672	38995968	ORAI1:ENSG00000276045.1:Peak25760	11
Peak25768	chr12	39023390	39023914	KDM2B:ENSG00000089094.16:Peak25768	11
Peak25823	chr12	39553168	39554107	ATP2A2:ENSG00000174437.16:Peak25823	11
Peak25834	chr12	39640714	39641213	ANAPC7:ENSG00000196510.12:Peak25834	11
Peak25893	chr12	40243027	40244187	SH2B3:ENSG00000111252.10:Peak25893	11
Peak25927	chr12	40509370	40510033	MAPKAPK5:ENSG00000089022.13:Peak25927	11
Peak25981	chr12	41484296	41485496	RITA1:ENSG00000139405.15:Peak25981	11
Peak26000	chr12	41590137	41590637	SLC8B1:ENSG00000089060.11:Peak26000	11
Peak26163	chr12	43940524	43941193	RNFT2:ENSG00000135119.14:Peak26163	11
Peak26210	chr12	44931094	44931783	RFC5:ENSG00000111445.13:Peak26210	11
Peak26229	chr12	45069207	45069804	TAOK3:ENSG00000135090.13:Peak26229	11
Peak26233	chr12	45195326	45195982	TAOK3:ENSG00000135090.13:Peak26233	11
Peak26234	chr12	45198835	45199482	SUDS3:ENSG00000111707.11:Peak26234	11
Peak26246	chr12	45726433	45726932	SRRM4:ENSG00000139767.8:Peak26246	11
Peak26301	chr12	46614195	46614921	CCDC64:ENSG00000135127.11:Peak26301	11
Peak26340	chr12	46914724	46915780	MSI1:ENSG00000135097.6:Peak26340	11
Peak26361	chr12	47102967	47103466	RNF10:ENSG00000022840.15:Peak26361	11
Peak26371	chr12	47185911	47186419	CABP1:ENSG00000157782.9:Peak26371	11
Peak26398	chr12	47362063	47362646	SPPL3:ENSG00000157837.15:Peak26398	11
Peak26422	chr12	47588553	47589052	ANKRD13A:ENSG00000076513.16:Peak26422	11
Peak26454	chr12	47920171	47920778	MVK:ENSG00000110921.11:Peak26454	11
Peak26473	chr12	48254515	48255463	UNG:ENSG00000076248.10:Peak26473	11
Peak26504	chr12	48480959	48481900	CORO1C:ENSG00000110880.10:Peak26504	11
Peak26520	chr12	48627176	48627707	ISCU:ENSG00000136003.15:Peak26520	11
Peak26521	chr12	48627927	48628515	SART3:ENSG00000075856.11:Peak26521	11
Peak2656	chr1	69853153	69854259	ZNF419:ENSG00000105136.19:Peak2656	11
Peak26609	chr12	50383231	50383978	TPST2:ENSG00000128294.15:Peak26609	11
Peak26659	chr12	51341671	51342292	PITPNB:ENSG00000180957.17:Peak26659	11
Peak26702	chr12	52071794	52072434	NOC4L:ENSG00000184967.6:Peak26702	11
Peak26716	chr12	52289012	52289724	FBRSL1:ENSG00000112787.12:Peak26716	11
Peak26738	chr12	52557962	52558928	GOLGA3:ENSG00000090615.12:Peak26738	11
Peak26940	chr13	25966872	25967854	ZCCHC2:ENSG00000141664.9:Peak26940	11
Peak27081	chr13	34364758	34366169	CLASP1:ENSG00000074054.17:Peak27081	11
Peak27081	chr13	34364758	34366169	CLASP1:ENSG00000074054.17:Peak27081	11
Peak2735	chr1	71415723	71416421	ZNF787:ENSG00000142409.5:Peak2735	11
Peak27365	chr13	41737784	41739340	ACTR3:ENSG00000115091.11:Peak27365	11
Peak27371	chr13	41882490	41883670	SLC35F5:ENSG00000115084.12:Peak27371	11
Peak27432	chr13	44475546	44476672	CCNT2:ENSG00000082258.12:Peak27432	11
Peak27605	chr13	48188035	48188534	SRGAP2:ENSG00000266028.7:Peak27605	11
Peak27610	chr13	48286094	48286669	SRGAP2:ENSG00000266028.7:Peak27610	11
Peak27612	chr13	48287399	48287763	FAM72A:ENSG00000196550.10:Peak27612	11
Peak2763	chr1	72330087	72331989	U2AF2:ENSG00000063244.12:Peak2763	11
Peak27638	chr13	48606887	48607414	SLC41A1:ENSG00000133065.10:Peak27638	11
Peak2764	chr1	72340156	72340824	CCDC106:ENSG00000173581.7:Peak2764	11
Peak27660	chr13	48746437	48746936	SLC45A3:ENSG00000158715.5:Peak27660	11
Peak27689	chr13	48970830	48971329	LEMD1:ENSG00000186007.9:Peak27689	11
Peak27712	chr13	49098574	49099221	NUAK2:ENSG00000163545.8:Peak27712	11
Peak2774	chr1	72378987	72380625	ZNF524:ENSG00000171443.6:Peak2774	11
Peak27787	chr13	49993107	49993606	PLEKHA6:ENSG00000143850.12:Peak27787	11
Peak27931	chr13	51317035	51317714	RABIF:ENSG00000183155.4:Peak27931	11
Peak28026	chr13	52335102	52335251	NAV1:ENSG00000134369.15:Peak28026	11
Peak28027	chr13	52335282	52335840	NAV1:ENSG00000134369.15:Peak28027	11
Peak2807	chr1	72579506	72580585	UBE2S:ENSG00000108106.13:Peak2807	11
Peak28070	chr13	52588324	52589255	PHLDA3:ENSG00000174307.6:Peak28070	11
Peak28375	chr13	61067157	61067702	RGS1:ENSG00000090104.11:Peak28375	11
Peak28566	chr13	70174244	70175225	RGL1:ENSG00000143344.15:Peak28566	11
Peak28581	chr13	70321055	70322700	SMG7:ENSG00000116698.20:Peak28581	11
Peak28600	chr13	70530192	70531079	NMNAT2:ENSG00000157064.10:Peak28600	11
Peak28623	chr13	70782601	70784284	LAMC1:ENSG00000135862.5:Peak28623	11
Peak28754	chr13	72744043	72744719	IER5:ENSG00000162783.10:Peak28754	11
Peak28764	chr13	72803112	72803611	STX6:ENSG00000135823.13:Peak28764	11
Peak28765	chr13	72803874	72804754	STX6:ENSG00000135823.13:Peak28765	11
Peak28777	chr13	73056139	73057285	XPR1:ENSG00000143324.13:Peak28777	11
Peak28853	chr13	74154141	74154812	ABL2:ENSG00000143322.19:Peak28853	11
Peak28875	chr13	74276758	74277265	TOR3A:ENSG00000186283.13:Peak28875	11
Peak28915	chr13	74888537	74889036	RASAL2:ENSG00000075391.16:Peak28915	11
Peak29004	chr13	78722385	78724015	RC3H1:ENSG00000135870.11:Peak29004	11
Peak29010	chr13	78851525	78852925	ZBTB37:ENSG00000185278.14:Peak29010	11
Peak29095	chr13	81698590	81699435	GORAB:ENSG00000120370.12:Peak29095	11
Peak29153	chr13	83504105	83504360	TIPRL:ENSG00000143155.12:Peak29153	11
Peak29174	chr13	83847579	83848804	MPZL1:ENSG00000197965.11:Peak29174	11
Peak2921	chr1	77947311	77948086	GLTSCR1:ENSG00000063169.10:Peak2921	11
Peak2928	chr1	78015436	78016295	KPTN:ENSG00000118162.13:Peak2928	11
Peak2929	chr1	78025000	78025756	SLC8A2:ENSG00000118160.13:Peak2929	11
Peak2930	chr1	78026087	78026586	SLC8A2:ENSG00000118160.13:Peak2930	11
Peak2946	chr1	78211459	78213245	INAFM1:ENSG00000257704.3:Peak2946	11
Peak2950	chr1	78224938	78225827	CCDC9:ENSG00000105321.12:Peak2950	11
Peak2951	chr1	78225839	78226664	CCDC9:ENSG00000105321.12:Peak2951	11
Peak2953	chr1	78245265	78245808	BBC3:ENSG00000105327.15:Peak2953	11
Peak29539	chr13	90531914	90532502	DCAF8:ENSG00000132716.18:Peak29539	11
Peak2955	chr1	78249328	78249995	BBC3:ENSG00000105327.15:Peak2955	11
Peak29612	chr13	91895307	91895842	AIM2:ENSG00000163568.13:Peak29612	11
Peak29687	chr13	95050293	95050808	SDCCAG8:ENSG00000054282.15:Peak29687	11
Peak29720	chr13	95943277	95944338	ADSS:ENSG00000035687.9:Peak29720	11
Peak29737	chr13	96238148	96238702	HNRNPU:ENSG00000153187.16:Peak29737	11
Peak29809	chr13	97807361	97808146	SMYD3:ENSG00000185420.18:Peak29809	11
Peak29930	chr13	99136429	99137042	SDE2:ENSG00000143751.9:Peak29930	11
Peak29994	chr13	100129367	100130250	EIF3E:ENSG00000104408.9:Peak29994	11
Peak30266	chr13	105717042	105717191	GPATCH2:ENSG00000092978.10:Peak30266	11
Peak3040	chr1	78821639	78822265	GNG8:ENSG00000167414.4:Peak3040	11
Peak3043	chr1	78851642	78852475	CALM3:ENSG00000160014.16:Peak3043	11
Peak30440	chr13	109629333	109630403	FLVCR1:ENSG00000162769.12:Peak30440	11
Peak30446	chr13	109669342	109669945	TATDN3:ENSG00000203705.10:Peak30446	11
Peak30460	chr13	109787656	109788409	ATF3:ENSG00000162772.16:Peak30460	11
Peak30462	chr13	109908429	109909211	ATF3:ENSG00000162772.16:Peak30462	11
Peak30497	chr13	110257084	110258132	INTS7:ENSG00000143493.12:Peak30497	11
Peak30520	chr13	110676842	110677867	SLC30A1:ENSG00000170385.9:Peak30520	11
Peak30592	chr13	111765581	111766590	SYT14:ENSG00000143469.16:Peak30592	11
Peak30598	chr13	111849542	111850078	DIEXF:ENSG00000117597.17:Peak30598	11
Peak3068	chr1	78997168	78997850	HIF3A:ENSG00000124440.15:Peak3068	11
Peak30755	chr14	2194712	2195424	CPLX1:ENSG00000168993.14:Peak30755	11
Peak30763	chr14	2296188	2298116	PCGF3:ENSG00000185619.17:Peak30763	11
Peak30782	chr14	2700882	2701400	MTF2:ENSG00000143033.17:Peak30782	11
Peak30797	chr14	2866479	2867988	RPL5:ENSG00000122406.12:Peak30797	11
Peak3097	chr1	79856262	79857284	NOVA2:ENSG00000104967.6:Peak3097	11
Peak3106	chr1	79897724	79898659	MYPOP:ENSG00000176182.5:Peak3106	11
Peak31111	chr14	8079964	8080497	MAPK10:ENSG00000109339.18:Peak31111	11
Peak3126	chr1	79999164	79999928	SIX5:ENSG00000177045.7:Peak3126	11
Peak31298	chr14	11198031	11198724	ENOPH1:ENSG00000145293.14:Peak31298	11
Peak31299	chr14	11198964	11199665	HNRNPDL:ENSG00000152795.17:Peak31299	11
Peak31308	chr14	11256660	11257256	HNRNPD:ENSG00000138668.18:Peak31308	11
Peak3139	chr1	80065986	80066617	GIPR:ENSG00000010310.8:Peak3139	11
Peak3140	chr1	80066701	80067362	GIPR:ENSG00000010310.8:Peak3140	11
Peak3146	chr1	80086465	80087651	EML2:ENSG00000125746.14:Peak3146	11
Peak31469	chr14	14852088	14854358	FRAS1:ENSG00000138759.17:Peak31469	11
Peak31498	chr14	16274955	16276825	CCNG2:ENSG00000138764.13:Peak31498	11
Peak31564	chr14	16775686	16776298	SHROOM3:ENSG00000138771.14:Peak31564	11
Peak31566	chr14	16777533	16778089	SHROOM3:ENSG00000138771.14:Peak31566	11
Peak31674	chr14	17615628	17616537	RCHY1:ENSG00000163743.13:Peak31674	11
Peak31753	chr14	19319155	19319654	ANKRD17:ENSG00000132466.17:Peak31753	11
Peak3178	chr1	80231320	80231469	ERCC1:ENSG00000012061.15:Peak3178	11
Peak3191	chr1	80270970	80271119	CD3EAP:ENSG00000117877.10:Peak3191	11
Peak3194	chr1	80272462	80272990	PPP1R13L:ENSG00000104881.14:Peak3194	11
Peak3203	chr1	80293220	80293909	ERCC2:ENSG00000104884.14:Peak3203	11
Peak3212	chr1	80366844	80367343	MARK4:ENSG00000007047.14:Peak3212	11
Peak32270	chr14	36553862	36554992	RASL11B:ENSG00000128045.6:Peak32270	11
Peak32344	chr14	37613386	37614235	FRYL:ENSG00000075539.13:Peak32344	11
Peak3256	chr1	80543973	80545459	RELB:ENSG00000104856.13:Peak3256	11
Peak3261	chr1	80580486	80581078	CLPTM1:ENSG00000104853.15:Peak3261	11
Peak32681	chr14	44348155	44349257	UBE2K:ENSG00000078140.13:Peak32681	11
Peak32711	chr14	44523959	44524675	RPL9:ENSG00000163682.15:Peak32711	11
Peak32726	chr14	44766739	44766888	WDR19:ENSG00000157796.17:Peak32726	11
Peak32728	chr14	44789516	44790031	RASL11B:ENSG00000128045.6:Peak32728	11
Peak3276	chr1	80666213	80667658	PVRL2:ENSG00000130202.9:Peak3276	11
Peak3280	chr1	80689699	80690361	BCAM:ENSG00000187244.10:Peak3280	11
Peak32842	chr14	45982427	45982586	RELL1:ENSG00000181826.9:Peak32842	11
Peak32937	chr14	55081792	55082826	PCDH7:ENSG00000169851.15:Peak32937	11
Peak32938	chr14	55083041	55083540	PCDH7:ENSG00000169851.15:Peak32938	11
Peak32939	chr14	55083605	55084104	PCDH7:ENSG00000169851.15:Peak32939	11
Peak3314	chr1	80920389	80921437	ZNF180:ENSG00000167384.10:Peak3314	11
Peak33410	chr14	73812557	73813163	NKX3-2:ENSG00000109705.7:Peak33410	11
Peak3342	chr1	81259838	81260684	SMG9:ENSG00000105771.13:Peak3342	11
Peak33571	chr14	78311150	78311299	CRMP1:ENSG00000072832.14:Peak33571	11
Peak33572	chr14	78312629	78313133	CRMP1:ENSG00000072832.14:Peak33572	11
Peak33605	chr14	78972957	78973599	MRFAP1:ENSG00000179010.14:Peak33605	11
Peak33629	chr14	79401488	79402140	TBC1D14:ENSG00000132405.18:Peak33629	11
Peak33637	chr14	79464510	79465191	GRPEL1:ENSG00000109519.12:Peak33637	11
Peak33758	chr14	81069520	81070213	RGS12:ENSG00000159788.18:Peak33758	11
Peak33786	chr14	81487546	81488370	TNIP2:ENSG00000168884.14:Peak33786	11
Peak33800	chr14	81726338	81726837	ZFYVE28:ENSG00000159733.13:Peak33800	11
Peak33832	chr14	82287662	82288201	FGFR3:ENSG00000068078.17:Peak33832	11
Peak33835	chr14	82302828	82303460	FGFR3:ENSG00000068078.17:Peak33835	11
Peak33843	chr14	82356145	82357237	SLBP:ENSG00000163950.12:Peak33843	11
Peak33860	chr14	82595200	82595725	NKX1-1:ENSG00000235608.1:Peak33860	11
Peak33888	chr14	83062170	83063193	YWHAH:ENSG00000128245.14:Peak33888	11
Peak33895	chr14	83219176	83219807	DEPDC5:ENSG00000100150.16:Peak33895	11
Peak33897	chr14	83226205	83226807	PRR14L:ENSG00000183530.13:Peak33897	11
Peak33910	chr14	83412129	83413368	EIF4ENIF1:ENSG00000184708.17:Peak33910	11
Peak33938	chr14	83606468	83606998	LIMK2:ENSG00000182541.17:Peak33938	11
Peak33971	chr14	83887588	83888654	MORC2:ENSG00000133422.12:Peak33971	11
Peak34002	chr14	84211504	84211657	PES1:ENSG00000100029.17:Peak34002	11
Peak34070	chr14	84873076	84873790	ASCC2:ENSG00000100325.14:Peak34070	11
Peak34123	chr14	85350704	85352127	RHBDD3:ENSG00000100263.13:Peak34123	11
Peak34246	chr14	86673250	86675264	PPIA:ENSG00000196262.13:Peak34246	11
Peak3437	chr1	82087923	82089431	DEDD2:ENSG00000160570.13:Peak3437	11
Peak3445	chr1	82135857	82137160	CIC:ENSG00000079432.7:Peak3445	11
Peak3447	chr1	82147442	82147941	CIC:ENSG00000079432.7:Peak3447	11
Peak3450	chr1	82150511	82151025	CIC:ENSG00000079432.7:Peak3450	11
Peak34512	chr14	91971323	91971836	DDC:ENSG00000132437.17:Peak34512	11
Peak3455	chr1	82184272	82185091	MEGF8:ENSG00000105429.12:Peak3455	11
Peak34603	chr14	94478064	94478567	NID2:ENSG00000087303.16:Peak34603	11
Peak34661	chr14	100372251	100373410	PNO1:ENSG00000115946.7:Peak34661	11
Peak34853	chr14	104786552	104786701	SERTAD2:ENSG00000179833.4:Peak34853	11
Peak35027	chr14	107615631	107617140	B3GNT2:ENSG00000170340.10:Peak35027	11
Peak35191	chr14	109514673	109514822	ANKRD29:ENSG00000154065.16:Peak35191	11
Peak35321	chr14	114691269	114691768	SPTBN1:ENSG00000115306.15:Peak35321	11
Peak35323	chr14	114699013	114699512	SPTBN1:ENSG00000115306.15:Peak35323	11
Peak3536	chr1	83977531	83978301	EGLN2:ENSG00000269858.5:Peak3536	11
Peak3537	chr1	83990006	83991191	RAB4B:ENSG00000167578.17:Peak3537	11
Peak35455	chr15	2631121	2631810	COMTD1:ENSG00000165644.10:Peak35455	11
Peak3547	chr1	84067395	84067966	NUMBL:ENSG00000105245.9:Peak3547	11
Peak35506	chr15	2981486	2983200	KAT6B:ENSG00000156650.12:Peak35506	11
Peak3558	chr1	84148296	84148913	LTBP4:ENSG00000090006.17:Peak3558	11
Peak35588	chr15	4092026	4093188	USP54:ENSG00000166348.17:Peak35588	11
Peak3560	chr1	84149976	84150541	LTBP4:ENSG00000090006.17:Peak3560	11
Peak3566	chr1	84173337	84174039	SPTBN4:ENSG00000160460.15:Peak3566	11
Peak3574	chr1	84254623	84255122	SPTBN4:ENSG00000160460.15:Peak3574	11
Peak3575	chr1	84255265	84256405	SPTBN4:ENSG00000160460.15:Peak3575	11
Peak35810	chr15	9898754	9899253	RARB:ENSG00000077092.18:Peak35810	11
Peak3583	chr1	84292848	84293431	SERTAD1:ENSG00000197019.4:Peak3583	11
Peak3594	chr1	84400350	84401842	AKT2:ENSG00000105221.16:Peak3594	11
Peak36130	chr15	18882774	18883383	FLNB:ENSG00000136068.14:Peak36130	11
Peak36261	chr15	23664567	23665334	SAMD4A:ENSG00000020577.13:Peak36261	11
Peak36273	chr15	23766872	23767061	SAMD4A:ENSG00000020577.13:Peak36273	11
Peak3636	chr1	85112436	85113549	DYRK1B:ENSG00000105204.13:Peak3636	11
Peak36383	chr15	25293828	25294702	TMEM260:ENSG00000070269.13:Peak36383	11
Peak3641	chr1	85172429	85172986	PAK4:ENSG00000130669.17:Peak3641	11
Peak36462	chr15	27831781	27832589	ATG14:ENSG00000126775.8:Peak36462	11
Peak36513	chr15	28406282	28407079	ZNF219:ENSG00000165804.15:Peak36513	11
Peak36517	chr15	28415729	28417282	ZNF219:ENSG00000165804.15:Peak36517	11
Peak3652	chr1	85291027	85292441	LRFN1:ENSG00000128011.4:Peak3652	11
Peak3653	chr1	85292525	85293055	LRFN1:ENSG00000128011.4:Peak3653	11
Peak36588	chr15	33004627	33006124	OXA1L:ENSG00000155463.12:Peak36588	11
Peak36617	chr15	33108046	33109588	LRP10:ENSG00000197324.8:Peak36617	11
Peak36639	chr15	33218279	33218847	AJUBA:ENSG00000129474.15:Peak36639	11
Peak3664	chr1	85379679	85380230	ZFP36:ENSG00000128016.5:Peak3664	11
Peak36647	chr15	33287252	33288233	CDH24:ENSG00000139880.19:Peak36647	11
Peak36659	chr15	33332273	33333676	ACIN1:ENSG00000100813.14:Peak36659	11
Peak3667	chr1	85385841	85386503	PLEKHG2:ENSG00000090924.14:Peak3667	11
Peak3668	chr1	85386517	85386789	PLEKHG2:ENSG00000090924.14:Peak3668	11
Peak3670	chr1	85401482	85402275	PLEKHG2:ENSG00000090924.14:Peak3670	11
Peak3671	chr1	85408308	85408807	SUPT5H:ENSG00000196235.13:Peak3671	11
Peak36727	chr15	34167892	34168662	LRRC16B:ENSG00000186648.14:Peak36727	11
Peak36802	chr15	36020267	36020766	ZMYM5:ENSG00000132950.18:Peak36802	11
Peak36830	chr15	37030103	37030622	PSPC1:ENSG00000121390.18:Peak36830	11
Peak36837	chr15	37061576	37062206	ZMYM5:ENSG00000132950.18:Peak36837	11
Peak36837	chr15	37061576	37062206	ZMYM5:ENSG00000132950.18:Peak36837	11
Peak36844	chr15	37154809	37155318	ZMYM2:ENSG00000121741.16:Peak36844	11
Peak36845	chr15	37155864	37156501	ZMYM2:ENSG00000121741.16:Peak36845	11
Peak36857	chr15	37383052	37383714	GJB2:ENSG00000165474.5:Peak36857	11
Peak36888	chr15	37829924	37830429	N6AMT2:ENSG00000150456.10:Peak36888	11
Peak36914	chr15	37995015	37995529	LATS2:ENSG00000150457.8:Peak36914	11
Peak36917	chr15	38012865	38013392	LATS2:ENSG00000150457.8:Peak36917	11
Peak36920	chr15	38069150	38069301	SAP18:ENSG00000150459.12:Peak36920	11
Peak36926	chr15	38165320	38166193	ZDHHC20:ENSG00000180776.15:Peak36926	11
Peak36994	chr15	40545180	40546241	NUP58:ENSG00000139496.15:Peak36994	11
Peak3707	chr1	86914292	86915102	CTC-360G5.8:ENSG00000269547.1:Peak3707	11
Peak37086	chr15	41982040	41983149	DLEU1:ENSG00000176124.11:Peak37086	11
Peak3710	chr1	86948368	86948989	SIRT2:ENSG00000068903.19:Peak3710	11
Peak37347	chr15	46007947	46009393	WDFY2:ENSG00000139668.8:Peak37347	11
Peak3748	chr1	87147011	87147644	ACTN4:ENSG00000130402.11:Peak3748	11
Peak37497	chr15	48463946	48465192	EXTL3:ENSG00000012232.8:Peak37497	11
Peak37516	chr15	48748088	48749115	ZNF395:ENSG00000186918.13:Peak37516	11
Peak37532	chr15	49004879	49005378	ELP3:ENSG00000134014.16:Peak37532	11
Peak37541	chr15	49090364	49090868	SCARA5:ENSG00000168079.16:Peak37541	11
Peak3764	chr1	87249756	87250700	DPF1:ENSG00000011332.19:Peak3764	11
Peak3766	chr1	87257967	87258466	DPF1:ENSG00000011332.19:Peak3766	11
Peak37663	chr15	52029139	52030694	SLC39A14:ENSG00000104635.13:Peak37663	11
Peak37816	chr15	55423336	55423937	NUDT15:ENSG00000136159.3:Peak37816	11
Peak38016	chr15	58553068	58554327	TSC22D1:ENSG00000102804.14:Peak38016	11
Peak3809	chr1	87936780	87938318	MAP4K1:ENSG00000104814.12:Peak3809	11
Peak3827	chr1	88112300	88113551	GGN:ENSG00000179168.14:Peak3827	11
Peak3830	chr1	88123103	88123285	PSMD8:ENSG00000099341.11:Peak3830	11
Peak3848	chr1	88883829	88884496	NFKBID:ENSG00000167604.13:Peak3848	11
Peak38564	chr15	86152978	86153623	COMMD6:ENSG00000188243.12:Peak38564	11
Peak3857	chr1	88919594	88920099	KIRREL2:ENSG00000126259.19:Peak3857	11
Peak38597	chr15	87388400	87389710	KCTD12:ENSG00000178695.5:Peak38597	11
Peak38601	chr15	87539479	87541254	MYCBP2:ENSG00000005810.17:Peak38601	11
Peak38640	chr15	88035367	88036648	EDNRB:ENSG00000136160.14:Peak38640	11
Peak3869	chr1	89016756	89018394	U2AF1L4:ENSG00000161265.14:Peak3869	11
Peak39166	chr15	106256512	106257720	IPO5:ENSG00000065150.18:Peak39166	11
Peak39181	chr15	106392081	106392582	FARP1:ENSG00000152767.15:Peak39181	11
Peak39250	chr15	106722468	106722972	STK24:ENSG00000102572.14:Peak39250	11
Peak39485	chr15	111069141	111069640	FGF14:ENSG00000102466.15:Peak39485	11
Peak39498	chr16	757047	757806	RPS24:ENSG00000138326.18:Peak39498	11
Peak39578	chr16	2048331	2048945	ZCCHC24:ENSG00000165424.6:Peak39578	11
Peak39587	chr16	2226515	2227601	SLMAP:ENSG00000163681.14:Peak39587	11
Peak39785	chr16	6542059	6542793	DCP1A:ENSG00000272886.5:Peak39785	11
Peak39822	chr16	6935648	6936427	TMEM110:ENSG00000213533.11:Peak39822	11
Peak39833	chr16	7034680	7035426	NEK4:ENSG00000114904.12:Peak39833	11
Peak39837	chr16	7103269	7104288	PBRM1:ENSG00000163939.18:Peak39837	11
Peak39858	chr16	7296120	7296619	TNNC1:ENSG00000114854.7:Peak39858	11
Peak39977	chr16	8684896	8686159	SLC18A3:ENSG00000187714.6:Peak39977	11
Peak40084	chr16	10851462	10851999	BMPR1A:ENSG00000107779.11:Peak40084	11
Peak40085	chr16	10852118	10853152	BMPR1A:ENSG00000107779.11:Peak40085	11
Peak40256	chr16	17537785	17537980	TSPAN14:ENSG00000108219.14:Peak40256	11
Peak40276	chr16	17608282	17608939	SH2D4B:ENSG00000178217.13:Peak40276	11
Peak40327	chr16	18999776	19001123	MED26:ENSG00000105085.10:Peak40327	11
Peak40336	chr16	19069038	19069198	CHERP:ENSG00000085872.14:Peak40336	11
Peak40369	chr16	19303192	19304303	AP1M1:ENSG00000072958.8:Peak40369	11
Peak40379	chr16	19377359	19377635	RAB8A:ENSG00000167461.11:Peak40379	11
Peak40381	chr16	19389296	19389480	TPM4:ENSG00000167460.14:Peak40381	11
Peak40402	chr16	19662205	19662709	HAUS8:ENSG00000131351.14:Peak40402	11
Peak40410	chr16	19762112	19763669	USE1:ENSG00000053501.12:Peak40410	11
Peak40433	chr16	19872546	19873085	ABHD8:ENSG00000127220.5:Peak40433	11
Peak40440	chr16	19894532	19894694	ANO8:ENSG00000074855.10:Peak40440	11
Peak40454	chr16	19999716	20000969	SLC27A1:ENSG00000130304.16:Peak40454	11
Peak40475	chr16	20103615	20104294	UNC13A:ENSG00000130477.14:Peak40475	11
Peak40478	chr16	20111634	20112334	JAK3:ENSG00000105639.18:Peak40478	11
Peak40514	chr16	20317313	20318011	CCDC124:ENSG00000007080.10:Peak40514	11
Peak40517	chr16	20325043	20326357	KCNN1:ENSG00000105642.15:Peak40517	11
Peak40543	chr16	20435933	20436442	MPV17L2:ENSG00000254858.9:Peak40543	11
Peak40556	chr16	20486312	20487527	JUND:ENSG00000130522.5:Peak40556	11
Peak40568	chr16	20511517	20512055	LSM4:ENSG00000130520.10:Peak40568	11
Peak40570	chr16	20521011	20522068	PGPEP1:ENSG00000130517.13:Peak40570	11
Peak40602	chr16	20641316	20643216	ELL:ENSG00000105656.12:Peak40602	11
Peak40621	chr16	20740316	20740924	CRTC1:ENSG00000105662.15:Peak40621	11
Peak40630	chr16	20805608	20806145	COMP:ENSG00000105664.10:Peak40630	11
Peak40713	chr16	21273252	21274078	TSSK6:ENSG00000178093.13:Peak40713	11
Peak4095	chr1	92119619	92120331	ZNF507:ENSG00000168813.16:Peak4095	11
Peak41038	chr16	32206732	32207348	SH3RF1:ENSG00000154447.14:Peak41038	11
Peak41080	chr16	32777743	32778594	MFAP3L:ENSG00000198948.11:Peak41080	11
Peak41306	chr16	47368244	47370337	WWC2:ENSG00000151718.15:Peak41306	11
Peak41309	chr16	47386079	47386676	WWC2:ENSG00000151718.15:Peak41309	11
Peak41354	chr16	47716693	47718691	ING2:ENSG00000168556.6:Peak41354	11
Peak41382	chr16	48167730	48168267	STOX2:ENSG00000173320.9:Peak41382	11
Peak41523	chr16	50498059	50499365	FAT1:ENSG00000083857.13:Peak41523	11
Peak41661	chr16	55001618	55002834	ZDHHC2:ENSG00000104219.12:Peak41661	11
Peak4169	chr1	94151620	94152142	ZNF536:ENSG00000198597.8:Peak4169	11
Peak41819	chr16	60306752	60307843	ERI1:ENSG00000104626.14:Peak41819	11
Peak42228	chr16	69058262	69058913	RAB11FIP1:ENSG00000156675.15:Peak42228	11
Peak42232	chr16	69061862	69062899	RAB11FIP1:ENSG00000156675.15:Peak42232	11
Peak42233	chr16	69063029	69063567	RAB11FIP1:ENSG00000156675.15:Peak42233	11
Peak42324	chr16	71057340	71058495	LSM1:ENSG00000175324.9:Peak42324	11
Peak42342	chr16	71235505	71236040	WHSC1L1:ENSG00000147548.16:Peak42342	11
Peak42513	chr16	74022894	74023574	KAT6A:ENSG00000083168.9:Peak42513	11
Peak42702	chr16	79816301	79817130	ARHGEF10:ENSG00000104728.15:Peak42702	11
Peak42732	chr16	80729061	80729669	TDRP:ENSG00000180190.11:Peak42732	11
Peak42780	chr16	81520687	81521665	UPF3A:ENSG00000169062.14:Peak42780	11
Peak42801	chr16	81755632	81757770	CUL4A:ENSG00000139842.14:Peak42801	11
Peak42824	chr16	81987460	81988011	MCF2L:ENSG00000126217.20:Peak42824	11
Peak42935	chr16	83281204	83282172	ING1:ENSG00000153487.12:Peak42935	11
Peak42936	chr16	83283262	83284430	ING1:ENSG00000153487.12:Peak42936	11
Peak42938	chr16	83288290	83288942	CARS2:ENSG00000134905.16:Peak42938	11
Peak43109	chr16	86630157	86630764	EFNB2:ENSG00000125266.6:Peak43109	11
Peak43261	chr17	1085071	1085570	PTCH1:ENSG00000185920.15:Peak43261	11
Peak43302	chr17	1673795	1674294	ZNF367:ENSG00000165244.6:Peak43302	11
Peak4338	chr1	100220162	100221262	C19orf48:ENSG00000167747.13:Peak4338	11
Peak43398	chr17	4453646	4454261	DAPK1:ENSG00000196730.12:Peak43398	11
Peak43426	chr17	4845686	4846812	GAS1:ENSG00000180447.6:Peak43426	11
Peak43525	chr17	6665361	6667036	HNRNPK:ENSG00000165119.18:Peak43525	11
Peak4354	chr1	100346287	100347133	C19orf81:ENSG00000235034.6:Peak4354	11
Peak4363	chr1	100393411	100393936	SYT3:ENSG00000213023.9:Peak4363	11
Peak43671	chr17	9109420	9109919	CXCL14:ENSG00000145824.12:Peak43671	11
Peak43701	chr17	9463760	9464405	C5orf24:ENSG00000181904.8:Peak43701	11
Peak4372	chr1	100474056	100474205	JOSD2:ENSG00000161677.11:Peak4372	11
Peak43784	chr17	10061419	10062054	ZNF346:ENSG00000113761.11:Peak43784	11
Peak43808	chr17	10355025	10355174	TSPAN17:ENSG00000048140.17:Peak43808	11
Peak43812	chr17	10363688	10364198	TSPAN17:ENSG00000048140.17:Peak43812	11
Peak43813	chr17	10364471	10365222	TSPAN17:ENSG00000048140.17:Peak43813	11
Peak43825	chr17	10463041	10463613	RNF44:ENSG00000146083.11:Peak43825	11
Peak43832	chr17	10527624	10528176	FAF2:ENSG00000113194.12:Peak43832	11
Peak43834	chr17	10537590	10538268	CLTB:ENSG00000175416.12:Peak43834	11
Peak43840	chr17	10559124	10559984	NOP16:ENSG00000048162.19:Peak43840	11
Peak4388	chr1	100559005	100560251	NR1H2:ENSG00000131408.13:Peak4388	11
Peak43902	chr17	11683468	11683975	MSX2:ENSG00000120149.8:Peak43902	11
Peak4395	chr1	100593438	100594046	KCNC3:ENSG00000131398.13:Peak4395	11
Peak4396	chr1	100596734	100597469	KCNC3:ENSG00000131398.13:Peak4396	11
Peak43961	chr17	12737483	12738021	DIRAS2:ENSG00000165023.5:Peak43961	11
Peak44014	chr17	13391363	13392189	GADD45G:ENSG00000130222.10:Peak44014	11
Peak44145	chr17	16196310	16196848	PHF2:ENSG00000197724.10:Peak44145	11
Peak4420	chr1	100844588	100845763	TBC1D17:ENSG00000104946.10:Peak4420	11
Peak4421	chr1	100845963	100846751	AKT1S1:ENSG00000204673.10:Peak4421	11
Peak4430	chr1	100887558	100888478	MED25:ENSG00000104973.14:Peak4430	11
Peak4431	chr1	100891280	100892275	FUZ:ENSG00000010361.13:Peak4431	11
Peak44366	chr17	20363905	20365077	JARID2:ENSG00000008083.13:Peak44366	11
Peak44431	chr17	21563970	21564469	TMEM14B:ENSG00000137210.13:Peak44431	11
Peak44434	chr17	21590734	21591609	C6orf52:ENSG00000137434.11:Peak44434	11
Peak44482	chr17	22402645	22403205	HIVEP1:ENSG00000095951.16:Peak44482	11
Peak44535	chr17	23792103	23792724	TBC1D7:ENSG00000145979.17:Peak44535	11
Peak4454	chr1	101010741	101011271	SCAF1:ENSG00000126461.14:Peak4454	11
Peak44609	chr17	24661674	24662628	TFAP2A:ENSG00000137203.10:Peak44609	11
Peak4461	chr1	101047068	101047652	NOSIP:ENSG00000142546.13:Peak4461	11
Peak4481	chr1	101123274	101124087	RPL13A:ENSG00000142541.16:Peak4481	11
Peak44826	chr17	29438630	29439357	FARS2:ENSG00000145982.11:Peak44826	11
Peak4485	chr1	101150887	101151640	PIH1D1:ENSG00000104872.10:Peak4485	11
Peak44908	chr17	31340067	31340591	SLC22A23:ENSG00000137266.14:Peak44908	11
Peak44926	chr17	31441163	31441747	TUBB2B:ENSG00000137285.9:Peak44926	11
Peak4493	chr1	101202266	101202765	CCDC155:ENSG00000161609.9:Peak4493	11
Peak44963	chr17	32952456	32953016	WRNIP1:ENSG00000124535.15:Peak44963	11
Peak4507	chr1	101322248	101323540	TRPM4:ENSG00000130529.15:Peak4507	11
Peak4508	chr1	101329126	101329664	PPFIA3:ENSG00000177380.13:Peak4508	11
Peak45099	chr17	36334739	36334898	E2F3:ENSG00000112242.14:Peak45099	11
Peak4514	chr1	101356379	101356878	PPFIA3:ENSG00000177380.13:Peak4514	11
Peak4515	chr1	101357364	101358427	C19orf73:ENSG00000221916.3:Peak4515	11
Peak4518	chr1	101387732	101388614	SNRNP70:ENSG00000104852.14:Peak4518	11
Peak4525	chr1	101426459	101427500	RUVBL2:ENSG00000183207.12:Peak4525	11
Peak4553	chr1	101514727	101515373	PPP1R15A:ENSG00000087074.7:Peak4553	11
Peak45667	chr17	52568176	52569390	GLI3:ENSG00000106571.12:Peak45667	11
Peak45864	chr17	56904427	56904926	BAMBI:ENSG00000095739.10:Peak45864	11
Peak45897	chr17	57394738	57395607	EPC1:ENSG00000120616.15:Peak45897	11
Peak4603	chr1	101700352	101701121	SPHK2:ENSG00000063176.15:Peak4603	11
Peak4615	chr1	101772766	101773561	LMTK3:ENSG00000142235.8:Peak4615	11
Peak4616	chr1	101775467	101776026	LMTK3:ENSG00000142235.8:Peak4616	11
Peak46212	chr17	67904595	67905695	KLF6:ENSG00000067082.14:Peak46212	11
Peak4634	chr1	101883563	101885059	TMEM143:ENSG00000161558.10:Peak4634	11
Peak46358	chr17	70632349	70633289	PFKFB3:ENSG00000170525.18:Peak46358	11
Peak46375	chr17	70730649	70731222	PFKFB3:ENSG00000170525.18:Peak46375	11
Peak46453	chr17	72240379	72241861	TAF3:ENSG00000165632.7:Peak46453	11
Peak4648	chr1	102016834	102017508	NOMO3:ENSG00000103226.17:Peak4648	11
Peak46565	chr17	76286872	76287838	UPF2:ENSG00000151461.19:Peak46565	11
Peak46715	chr17	78762621	78763302	SUV39H2:ENSG00000152455.15:Peak46715	11
Peak46721	chr17	78817277	78818131	MEIG1:ENSG00000197889.9:Peak46721	11
Peak46766	chr17	80707687	80708258	CUBN:ENSG00000107611.14:Peak46766	11
Peak46784	chr17	80881893	80883495	VIM:ENSG00000026025.13:Peak46784	11
Peak46908	chr17	84808575	84810422	CASC10:ENSG00000204682.5:Peak46908	11
Peak46911	chr17	84822894	84823638	SKIDA1:ENSG00000180592.16:Peak46911	11
Peak46914	chr17	84839975	84840632	SKIDA1:ENSG00000180592.16:Peak46914	11
Peak46962	chr17	85355714	85356371	COMMD3-BMI1:ENSG00000269897.5:Peak46962	11
Peak46986	chr17	85748064	85749394	PIP4K2A:ENSG00000150867.13:Peak46986	11
Peak47018	chr17	86407342	86408337	OTUD1:ENSG00000165312.6:Peak47018	11
Peak47116	chr17	87826062	87826604	ARHGAP21:ENSG00000107863.16:Peak47116	11
Peak47117	chr17	87826871	87827408	ARHGAP21:ENSG00000107863.16:Peak47117	11
Peak47119	chr17	87851703	87852331	ARHGAP21:ENSG00000107863.16:Peak47119	11
Peak47120	chr17	87852365	87852558	ARHGAP21:ENSG00000107863.16:Peak47120	11
Peak47142	chr17	88095551	88096117	THNSL1:ENSG00000185875.12:Peak47142	11
Peak47253	chr17	90669989	90671432	GPR137B:ENSG00000077585.13:Peak47253	11
Peak47272	chr18	413705	414708	MTCP1:ENSG00000214827.9:Peak47272	11
Peak47453	chr18	3995012	3995541	TTC39C:ENSG00000168234.12:Peak47453	11
Peak48131	chr18	25954685	25954834	CAMK4:ENSG00000152495.10:Peak48131	11
Peak48258	chr18	27558003	27559073	FAM53C:ENSG00000120709.10:Peak48258	11
Peak48272	chr18	27655990	27657865	EGR1:ENSG00000120738.7:Peak48272	11
Peak48286	chr18	27748902	27749892	HSPA9:ENSG00000113013.12:Peak48286	11
Peak48366	chr18	28561089	28562353	UBE2D2:ENSG00000131508.15:Peak48366	11
Peak48422	chr18	29109217	29110340	PURA:ENSG00000185129.5:Peak48422	11
Peak48560	chr18	31070736	31071847	DIAPH1:ENSG00000131504.15:Peak48560	11
Peak48561	chr18	31093993	31095177	RELL2:ENSG00000164620.8:Peak48561	11
Peak4860	chr1	105089695	105090203	HTATIP2:ENSG00000109854.13:Peak4860	11
Peak48645	chr18	32206619	32207129	ARHGAP26:ENSG00000145819.15:Peak48645	11
Peak4874	chr1	105341960	105342459	NELL1:ENSG00000165973.17:Peak4874	11
Peak48835	chr18	38088179	38088884	JAKMIP2:ENSG00000176049.15:Peak48835	11
Peak49446	chr18	56288813	56289370	CAMK2A:ENSG00000070808.15:Peak49446	11
Peak495	chr1	14415538	14416531	TNFAIP3:ENSG00000118503.14:Peak495	11
Peak4951	chr1	111834326	111834475	LUZP2:ENSG00000187398.11:Peak4951	11
Peak49578	chr18	58258772	58259315	APCDD1:ENSG00000154856.12:Peak49578	11
Peak49623	chr18	59749648	59750214	ST8SIA3:ENSG00000177511.5:Peak49623	11
Peak49780	chr18	62174493	62174992	PMAIP1:ENSG00000141682.11:Peak49780	11
Peak49817	chr18	63130123	63130752	TUBB6:ENSG00000176014.12:Peak49817	11
Peak49826	chr18	63202712	63203226	PRELID3A:ENSG00000141391.13:Peak49826	11
Peak49963	chr18	65814353	65814852	MBD2:ENSG00000134046.11:Peak49963	11
Peak49971	chr18	65866635	65866784	MBD2:ENSG00000134046.11:Peak49971	11
Peak50051	chr18	69707019	69707977	ELAC1:ENSG00000141642.8:Peak50051	11
Peak50105	chr18	70042329	70043312	MAPK4:ENSG00000141639.11:Peak50105	11
Peak50284	chr18	71882245	71883821	CTIF:ENSG00000134030.13:Peak50284	11
Peak50352	chr18	73145482	73145998	SKOR2:ENSG00000215474.6:Peak50352	11
Peak50418	chr18	74299668	74300281	EPG5:ENSG00000152223.12:Peak50418	11
Peak50645	chr18	79771606	79772211	ZNF516:ENSG00000101493.10:Peak50645	11
Peak50646	chr18	79772298	79773100	ZNF516:ENSG00000101493.10:Peak50646	11
Peak50959	chr19	6031622	6032121	CDH8:ENSG00000150394.13:Peak50959	11
Peak51135	chr19	10562966	10563473	DOK4:ENSG00000125170.10:Peak51135	11
Peak51237	chr19	11669762	11670378	GNAO1:ENSG00000087258.13:Peak51237	11
Peak51254	chr19	12728669	12728818	LARGE:ENSG00000133424.20:Peak51254	11
Peak51448	chr19	17517581	17518251	CHD9:ENSG00000177200.15:Peak51448	11
Peak51452	chr19	17545266	17545791	CHD9:ENSG00000177200.15:Peak51452	11
Peak51458	chr19	17591719	17592935	CHD9:ENSG00000177200.15:Peak51458	11
Peak51561	chr19	20090867	20091399	ZNF423:ENSG00000102935.11:Peak51561	11
Peak51630	chr19	21218293	21218792	N4BP1:ENSG00000102921.7:Peak51630	11
Peak51674	chr19	21492259	21492987	LONP2:ENSG00000102910.13:Peak51674	11
Peak51698	chr19	22281516	22282577	PHKB:ENSG00000102893.15:Peak51698	11
Peak51850	chr19	24731665	24732300	TECR:ENSG00000099797.11:Peak51850	11
Peak51854	chr19	24746614	24747562	DNAJB1:ENSG00000132002.7:Peak51854	11
Peak51859	chr19	24786060	24786813	GIPC1:ENSG00000123159.15:Peak51859	11
Peak51922	chr19	25181897	25182402	RFX1:ENSG00000132005.8:Peak51922	11
Peak51927	chr19	25219207	25220251	DCAF15:ENSG00000132017.10:Peak51927	11
Peak51992	chr19	25776728	25777328	IER2:ENSG00000160888.6:Peak51992	11
Peak52012	chr19	25857344	25857843	NFIX:ENSG00000008441.16:Peak52012	11
Peak52024	chr19	25955198	25955755	RAD23A:ENSG00000179262.9:Peak52024	11
Peak52026	chr19	25961435	25962065	CALR:ENSG00000179218.13:Peak52026	11
Peak52053	chr19	26095745	26096446	JUNB:ENSG00000171223.5:Peak52053	11
Peak52068	chr19	26151185	26152604	TNPO2:ENSG00000105576.15:Peak52068	11
Peak52085	chr19	27464336	27465634	VPS35:ENSG00000069329.15:Peak52085	11
Peak52105	chr19	30667755	30668600	USP38:ENSG00000170185.9:Peak52105	11
Peak52127	chr19	30936861	30937394	SMARCA5:ENSG00000153147.5:Peak52127	11
Peak52203	chr19	32293681	32294549	MMAA:ENSG00000151611.13:Peak52203	11
Peak52253	chr19	33080713	33081586	SLC10A7:ENSG00000120519.14:Peak52253	11
Peak52434	chr19	37599515	37600129	CTCF:ENSG00000102974.14:Peak52434	11
Peak52435	chr19	37600133	37601082	CTCF:ENSG00000102974.14:Peak52435	11
Peak52440	chr19	37667375	37669001	ACD:ENSG00000102977.13:Peak52440	11
Peak52447	chr19	37725349	37726007	GFOD2:ENSG00000141098.12:Peak52447	11
Peak52459	chr19	37824876	37826053	THAP11:ENSG00000168286.2:Peak52459	11
Peak52467	chr19	37852571	37852773	EDC4:ENSG00000038358.14:Peak52467	11
Peak52504	chr19	38152787	38153456	SLC7A6:ENSG00000103064.13:Peak52504	11
Peak52587	chr19	39064568	39065076	HAS3:ENSG00000103044.10:Peak52587	11
Peak52599	chr19	39229622	39230354	VPS4A:ENSG00000132612.15:Peak52599	11
Peak52608	chr19	39357361	39357927	CYB5B:ENSG00000103018.16:Peak52608	11
Peak52644	chr19	40430222	40430952	ZFHX3:ENSG00000140836.14:Peak52644	11
Peak52827	chr19	43957324	43957823	BCAR1:ENSG00000050820.16:Peak52827	11
Peak52836	chr19	44078058	44078632	CFDP1:ENSG00000153774.8:Peak52836	11
Peak52968	chr19	49457075	49458189	CENPN:ENSG00000166451.13:Peak52968	11
Peak53003	chr19	49791451	49792030	CMIP:ENSG00000153815.16:Peak53003	11
Peak53122	chr19	52205756	52206671	MBTPS1:ENSG00000140943.16:Peak53122	11
Peak53125	chr19	52225354	52225867	DNAAF1:ENSG00000154099.17:Peak53125	11
Peak53160	chr19	52521269	52522048	KLHL36:ENSG00000135686.12:Peak53160	11
Peak53184	chr19	52762905	52763520	KIAA0513:ENSG00000135709.12:Peak53184	11
Peak53197	chr19	53036248	53036918	MTHFSD:ENSG00000103248.18:Peak53197	11
Peak53227	chr19	53625220	53626647	FBXO31:ENSG00000103264.15:Peak53227	11
Peak53230	chr19	53631000	53631549	MAP1LC3B:ENSG00000140941.12:Peak53230	11
Peak53231	chr19	53635197	53635806	MAP1LC3B:ENSG00000140941.12:Peak53231	11
Peak53341	chr19	54722302	54723152	SLC7A5:ENSG00000103257.8:Peak53341	11
Peak53373	chr19	55092927	55094326	ZFPM1:ENSG00000179588.8:Peak53373	11
Peak53391	chr19	55196876	55197400	ZC3H18:ENSG00000158545.15:Peak53391	11
Peak53417	chr19	55381064	55381734	CDT1:ENSG00000167513.8:Peak53417	11
Peak53501	chr19	56178675	56180084	TCF25:ENSG00000141002.18:Peak53501	11
Peak53502	chr19	56220338	56220950	TUBB3:ENSG00000258947.6:Peak53502	11
Peak53505	chr19	56238125	56238986	DEF8:ENSG00000140995.16:Peak53505	11
Peak53534	chr19	56632470	56633624	CCSAP:ENSG00000154429.10:Peak53534	11
Peak53592	chr19	57192264	57192893	PGBD5:ENSG00000177614.9:Peak53592	11
Peak5362	chr1	127872764	127873567	ADAMTS17:ENSG00000140470.13:Peak5362	11
Peak53643	chr19	57649175	57650462	EXOC8:ENSG00000116903.7:Peak53643	11
Peak53779	chr19	60018438	60018937	PARD3:ENSG00000148498.15:Peak53779	11
Peak54296	chr2	21931088	21932265	DHFR:ENSG00000228716.6:Peak54296	11
Peak54318	chr2	22195003	22196172	SERINC5:ENSG00000164300.15:Peak54318	11
Peak5435	chr1	128923002	128923539	IGF1R:ENSG00000140443.13:Peak5435	11
Peak54555	chr2	25195381	25196045	S100Z:ENSG00000171643.13:Peak54555	11
Peak54740	chr2	28048040	28048639	ENC1:ENSG00000171617.13:Peak54740	11
Peak5505	chr1	129779751	129779950	ARRDC4:ENSG00000140450.8:Peak5505	11
Peak55078	chr2	34185242	34186838	SGTB:ENSG00000197860.9:Peak55078	11
Peak55121	chr2	34922363	34923412	CWC27:ENSG00000153015.15:Peak55121	11
Peak55489	chr2	44663681	44665142	PLPP1:ENSG00000067113.16:Peak55489	11
Peak55527	chr2	45119761	45120399	ESM1:ENSG00000164283.12:Peak55527	11
Peak55557	chr2	45480473	45481124	SNX18:ENSG00000178996.12:Peak55557	11
Peak55730	chr2	52428411	52428560	HMGCS1:ENSG00000112972.14:Peak55730	11
Peak55740	chr2	52657923	52658595	ARL14EPL:ENSG00000268223.3:Peak55740	11
Peak55740	chr2	52657923	52658595	ARL14EPL:ENSG00000268223.3:Peak55740	11
Peak55949	chr2	57196064	57196829	WDR70:ENSG00000082068.8:Peak55949	11
Peak55962	chr2	57675272	57675771	NIPBL:ENSG00000164190.16:Peak55962	11
Peak56042	chr2	60618564	60618730	RAI14:ENSG00000039560.13:Peak56042	11
Peak56475	chr2	80746183	80746332	TRIO:ENSG00000038382.17:Peak56475	11
Peak56484	chr2	80767184	80768070	TRIO:ENSG00000038382.17:Peak56484	11
Peak56879	chr2	94731208	94731718	ZBTB10:ENSG00000205189.11:Peak56879	11
Peak57100	chr2	104403583	104404966	TRIM55:ENSG00000147573.16:Peak57100	11
Peak57381	chr2	115889921	115890452	SKIL:ENSG00000136603.13:Peak57381	11
Peak57403	chr2	116028561	116029677	PHC3:ENSG00000173889.15:Peak57403	11
Peak57411	chr2	116161398	116162645	GPR160:ENSG00000173890.16:Peak57411	11
Peak57576	chr2	119112063	119113217	ACTL6A:ENSG00000136518.16:Peak57576	11
Peak57657	chr2	121163684	121164668	SOX2:ENSG00000181449.3:Peak57657	11
Peak57771	chr2	123264455	123265006	EXOSC9:ENSG00000123737.12:Peak57771	11
Peak58146	chr2	140618395	140618917	SETD7:ENSG00000145391.13:Peak58146	11
Peak58326	chr2	142686119	142686958	NHLRC3:ENSG00000188811.12:Peak58326	11
Peak58556	chr2	148765029	148765691	SELT:ENSG00000198843.12:Peak58556	11
Peak58770	chr2	156807192	156808328	NID2:ENSG00000087303.16:Peak58770	11
Peak58770	chr2	156807192	156808328	NID2:ENSG00000087303.16:Peak58770	11
Peak58770	chr2	156807192	156808328	NID2:ENSG00000087303.16:Peak58770	11
Peak58770	chr2	156807192	156808328	NID2:ENSG00000087303.16:Peak58770	11
Peak58771	chr2	156814447	156815937	NID2:ENSG00000087303.16:Peak58771	11
Peak58771	chr2	156814447	156815937	NID2:ENSG00000087303.16:Peak58771	11
Peak58771	chr2	156814447	156815937	NID2:ENSG00000087303.16:Peak58771	11
Peak588	chr1	15799058	15800855	BCLAF1:ENSG00000029363.15:Peak588	11
Peak59298	chr2	182723368	182723867	SFRP2:ENSG00000145423.4:Peak59298	11
Peak59670	chr2	187301501	187302314	RRNAD1:ENSG00000143303.11:Peak59670	11
Peak59703	chr2	187511499	187512437	MEF2D:ENSG00000116604.17:Peak59703	11
Peak59768	chr2	187893131	187893304	LMNA:ENSG00000160789.19:Peak59768	11
Peak59815	chr2	188136756	188137430	SYT11:ENSG00000132718.8:Peak59815	11
Peak59816	chr2	188137446	188138690	SYT11:ENSG00000132718.8:Peak59816	11
Peak59826	chr2	188252086	188253953	ASH1L:ENSG00000116539.10:Peak59826	11
Peak59835	chr2	188403063	188403711	RUSC1:ENSG00000160753.15:Peak59835	11
Peak59855	chr2	188529002	188529151	THBS3:ENSG00000169231.13:Peak59855	11
Peak59857	chr2	188539718	188540226	THBS3:ENSG00000169231.13:Peak59857	11
Peak59858	chr2	188541087	188541691	THBS3:ENSG00000169231.13:Peak59858	11
Peak59902	chr2	188672006	188673128	ADAM15:ENSG00000143537.13:Peak59902	11
Peak59966	chr2	189104875	189106049	UBE2Q1:ENSG00000160714.9:Peak59966	11
Peak59991	chr2	189399598	189401092	UBAP2L:ENSG00000143569.18:Peak59991	11
Peak60181	chr2	195718348	195718847	CELF3:ENSG00000159409.14:Peak60181	11
Peak60196	chr2	195820893	195821404	SNX27:ENSG00000143376.12:Peak60196	11
Peak60213	chr2	195935608	195936187	CGN:ENSG00000143375.14:Peak60213	11
Peak60300	chr2	196455762	196456805	PRUNE:ENSG00000143363.15:Peak60300	11
Peak60350	chr2	197814514	197815013	ADAMTSL4:ENSG00000143382.13:Peak60350	11
Peak60369	chr2	197935780	197936674	RPRD2:ENSG00000163125.15:Peak60369	11
Peak60478	chr2	198589656	198590162	MTRNR2L1:ENSG00000256618.2:Peak60478	11
Peak60501	chr2	198722257	198722789	ANKRD34A:ENSG00000272031.2:Peak60501	11
Peak60562	chr2	199358443	199359362	BCL9:ENSG00000116128.9:Peak60562	11
Peak60585	chr2	199831568	199832682	PRKAB2:ENSG00000131791.7:Peak60585	11
Peak60614	chr2	200186746	200187890	NOTCH2:ENSG00000134250.17:Peak60614	11
Peak60615	chr2	200197297	200198634	NOTCH2:ENSG00000134250.17:Peak60615	11
Peak61054	chr2	207108044	207109414	SLC16A1:ENSG00000155380.11:Peak61054	11
Peak61113	chr2	207487490	207487989	WNT2B:ENSG00000134245.17:Peak61113	11
Peak61333	chr2	211226436	211227140	SARS:ENSG00000031698.12:Peak61333	11
Peak61335	chr2	211234767	211235788	SARS:ENSG00000031698.12:Peak61335	11
Peak61583	chr2	219693402	219694089	HIAT1:ENSG00000156875.13:Peak61583	11
Peak61709	chr2	225006042	225006551	CNN3:ENSG00000117519.15:Peak61709	11
Peak61776	chr2	225551771	225553195	ARHGAP29:ENSG00000137962.12:Peak61776	11
Peak6179	chr1	142559002	142559552	IQGAP1:ENSG00000140575.12:Peak6179	11
Peak61867	chr2	226778120	226780185	FNBP1L:ENSG00000137942.16:Peak61867	11
Peak61941	chr2	227903002	227903152	NDST3:ENSG00000164100.8:Peak61941	11
Peak61985	chr2	230272992	230273494	CCDC109B:ENSG00000005059.15:Peak61985	11
Peak62031	chr2	231301444	231302099	ANK2:ENSG00000145362.17:Peak62031	11
Peak62034	chr2	231317730	231317879	ANK2:ENSG00000145362.17:Peak62034	11
Peak62042	chr2	231458911	231459826	ANK2:ENSG00000145362.17:Peak62042	11
Peak62160	chr2	235311299	235312722	PLA2G12A:ENSG00000123739.10:Peak62160	11
Peak62179	chr2	235831362	235832198	OSTC:ENSG00000198856.12:Peak62179	11
Peak62463	chr2	241909802	241910301	PPP3CA:ENSG00000138814.16:Peak62463	11
Peak62592	chr2	243777421	243777932	METAP1:ENSG00000164024.11:Peak62592	11
Peak62599	chr2	243819560	243820065	EIF4E:ENSG00000151247.12:Peak62599	11
Peak62833	chr2	250601006	250601184	44089:ENSG00000183291.15:Peak62833	11
Peak62888	chr2	251453230	251453836	ZNHIT6:ENSG00000117174.10:Peak62888	11
Peak62897	chr2	251528360	251528859	CYR61:ENSG00000142871.15:Peak62897	11
Peak62900	chr2	251533967	251535377	DDAH1:ENSG00000153904.18:Peak62900	11
Peak63307	chr2	260116190	260116932	RABGGTB:ENSG00000137955.15:Peak63307	11
Peak63580	chr20	3341653	3341832	PPP1R10:ENSG00000204569.9:Peak63580	11
Peak63583	chr20	3344116	3344749	PPP1R10:ENSG00000204569.9:Peak63583	11
Peak63591	chr20	3396415	3397710	PPP1R18:ENSG00000146112.11:Peak63591	11
Peak63593	chr20	3400875	3401664	NRM:ENSG00000137404.14:Peak63593	11
Peak63595	chr20	3407974	3408235	MDC1:ENSG00000137337.14:Peak63595	11
Peak63597	chr20	3419487	3420259	MDC1:ENSG00000137337.14:Peak63597	11
Peak63600	chr20	3423395	3423978	TUBB:ENSG00000196230.12:Peak63600	11
Peak63604	chr20	3438217	3438894	FLOT1:ENSG00000137312.14:Peak63604	11
Peak63605	chr20	3439781	3440290	IER3:ENSG00000137331.11:Peak63605	11
Peak63660	chr20	3793791	3794315	HLA-A:ENSG00000206503.11:Peak63660	11
Peak63665	chr20	3815242	3815925	RING1:ENSG00000204227.4:Peak63665	11
Peak63668	chr20	3822427	3823286	SLC39A7:ENSG00000112473.16:Peak63668	11
Peak63690	chr20	4352635	4353157	GPSM3:ENSG00000213654.9:Peak63690	11
Peak63705	chr20	4413922	4415041	ATF6B:ENSG00000213676.10:Peak63705	11
Peak63710	chr20	4516948	4517607	DXO:ENSG00000204348.9:Peak63710	11
Peak63751	chr20	4818253	4818825	DDX39B:ENSG00000198563.13:Peak63751	11
Peak63759	chr20	4873617	4874524	C6orf48:ENSG00000204387.12:Peak63759	11
Peak63761	chr20	4895480	4895630	HLA-A:ENSG00000206503.11:Peak63761	11
Peak63770	chr20	4993162	4993821	VARS:ENSG00000204394.12:Peak63770	11
Peak63775	chr20	5019261	5019465	SAPCD1:ENSG00000228727.8:Peak63775	11
Peak63780	chr20	5049156	5049823	DDAH2:ENSG00000213722.8:Peak63780	11
Peak63788	chr20	5079770	5080581	ABHD16A:ENSG00000204427.11:Peak63788	11
Peak63793	chr20	5112853	5113726	GPANK1:ENSG00000204438.10:Peak63793	11
Peak63796	chr20	5124920	5126283	BAG6:ENSG00000204463.12:Peak63796	11
Peak63800	chr20	5155195	5155982	PRRC2A:ENSG00000204469.12:Peak63800	11
Peak63816	chr20	5441486	5442028	RPS18:ENSG00000231500.6:Peak63816	11
Peak63829	chr20	5485589	5486623	DAXX:ENSG00000204209.10:Peak63829	11
Peak63842	chr20	5566229	5566737	ZBTB9:ENSG00000213588.5:Peak63842	11
Peak63864	chr20	5723770	5724269	UQCC2:ENSG00000137288.9:Peak63864	11
Peak63892	chr20	5932598	5933586	MAPK14:ENSG00000112062.10:Peak63892	11
Peak63941	chr20	6287733	6288479	SRSF3:ENSG00000112081.16:Peak63941	11
Peak6399	chr1	146555660	146556163	ARNT2:ENSG00000172379.18:Peak6399	11
Peak64021	chr20	6930393	6931064	PI16:ENSG00000164530.13:Peak64021	11
Peak64028	chr20	6961047	6961578	MTCH1:ENSG00000137409.18:Peak64028	11
Peak64029	chr20	6968156	6968696	FGD2:ENSG00000146192.14:Peak64029	11
Peak64060	chr20	7220107	7220813	RPS10:ENSG00000124614.13:Peak64060	11
Peak64091	chr20	7397790	7398332	C6orf106:ENSG00000196821.9:Peak64091	11
Peak64097	chr20	7431242	7431741	UHRF1BP1:ENSG00000065060.16:Peak64097	11
Peak64119	chr20	7753103	7754227	ZNF76:ENSG00000065029.14:Peak64119	11
Peak64145	chr20	7907908	7908500	RPL10A:ENSG00000198755.10:Peak64145	11
Peak64149	chr20	7925787	7926286	TEAD3:ENSG00000007866.18:Peak64149	11
Peak64150	chr20	7930964	7931463	TEAD3:ENSG00000007866.18:Peak64150	11
Peak64179	chr20	8163811	8164728	PIM1:ENSG00000137193.13:Peak64179	11
Peak64186	chr20	8207868	8208072	TMEM217:ENSG00000172738.11:Peak64186	11
Peak64188	chr20	8215700	8216206	TBC1D22B:ENSG00000065491.8:Peak64188	11
Peak64196	chr20	8284997	8285691	RNF8:ENSG00000112130.16:Peak64196	11
Peak64366	chr20	10265364	10266122	NDUFV3:ENSG00000160194.17:Peak64366	11
Peak64402	chr20	10679790	10680932	SIK1:ENSG00000142178.7:Peak64402	11
Peak64423	chr20	10912552	10913253	PDXK:ENSG00000160209.18:Peak64423	11
Peak64424	chr20	10929955	10930855	PDXK:ENSG00000160209.18:Peak64424	11
Peak64457	chr20	11167855	11168860	TRAPPC10:ENSG00000160218.12:Peak64457	11
Peak64496	chr20	11393379	11394767	PFKL:ENSG00000141959.16:Peak64496	11
Peak64507	chr20	11487279	11489151	LRRC3:ENSG00000160233.7:Peak64507	11
Peak6452	chr1	150792277	150792448	NOX4:ENSG00000086991.12:Peak6452	11
Peak64550	chr20	12197339	12197908	COL18A1:ENSG00000182871.14:Peak64550	11
Peak64570	chr20	12351531	12353159	SLC19A1:ENSG00000173638.18:Peak64570	11
Peak64647	chr20	14094898	14096067	SNRPD3:ENSG00000100028.11:Peak64647	11
Peak64673	chr20	14393582	14394263	SPECC1L:ENSG00000100014.19:Peak64673	11
Peak64698	chr20	14573370	14573932	RAB36:ENSG00000100228.12:Peak64698	11
Peak64801	chr20	18593602	18594710	TFAM:ENSG00000108064.10:Peak64801	11
Peak64925	chr20	20378397	20379454	ANK3:ENSG00000151150.20:Peak64925	11
Peak64926	chr20	20379711	20379860	ANK3:ENSG00000151150.20:Peak64926	11
Peak65056	chr20	22882865	22883744	JMJD1C:ENSG00000171988.17:Peak65056	11
Peak6524	chr1	153871028	153871184	ME3:ENSG00000151376.16:Peak6524	11
Peak65338	chr20	29444713	29446080	DNAJB12:ENSG00000148719.14:Peak65338	11
Peak65352	chr20	29511177	29512915	DDIT4:ENSG00000168209.4:Peak65352	11
Peak65361	chr20	29558289	29559237	ASCC1:ENSG00000138303.17:Peak65361	11
Peak6545	chr1	154215548	154216941	EED:ENSG00000074266.17:Peak6545	11
Peak65461	chr20	30401363	30402240	UNC5B:ENSG00000107731.12:Peak65461	11
Peak65547	chr20	31265244	31266126	PPA1:ENSG00000180817.11:Peak65547	11
Peak6555	chr1	154376115	154377871	PICALM:ENSG00000073921.17:Peak6555	11
Peak65593	chr20	31728189	31728688	C10orf35:ENSG00000171224.8:Peak65593	11
Peak65619	chr20	31979454	31980363	HK1:ENSG00000156515.21:Peak65619	11
Peak65701	chr20	33782934	33783110	SLC35F1:ENSG00000196376.10:Peak65701	11
Peak66149	chr20	46249291	46250860	CD164:ENSG00000135535.14:Peak66149	11
Peak66622	chr2_KL567912v1_random	8136	8415	HCN1:ENSG00000164588.5:Peak66622	11
Peak66682	chr3	1923547	1924206	CACNA1B:ENSG00000148408.12:Peak66682	11
Peak66721	chr3	2395703	2396880	NRARP:ENSG00000198435.3:Peak66721	11
Peak66729	chr3	2444265	2445137	TUBB4B:ENSG00000188229.5:Peak66729	11
Peak66743	chr3	2490108	2490774	SSNA1:ENSG00000176101.11:Peak66743	11
Peak66750	chr3	2547445	2548168	GRIN1:ENSG00000176884.14:Peak66750	11
Peak66750	chr3	2547445	2548168	GRIN1:ENSG00000176884.14:Peak66750	11
Peak66752	chr3	2584116	2585055	UAP1L1:ENSG00000197355.10:Peak66752	11
Peak66776	chr3	2726337	2726938	FBXW5:ENSG00000159069.13:Peak66776	11
Peak66793	chr3	2831837	2832403	RABL6:ENSG00000282955.1:Peak66793	11
Peak66828	chr3	3593708	3594932	C9orf69:ENSG00000238227.7:Peak66828	11
Peak66844	chr3	3691198	3692434	QSOX2:ENSG00000165661.15:Peak66844	11
Peak66868	chr3	3890277	3891697	SEC16A:ENSG00000148396.18:Peak66868	11
Peak66877	chr3	3950714	3951677	NOTCH1:ENSG00000148400.9:Peak66877	11
Peak66916	chr3	5480866	5481876	SURF4:ENSG00000148248.13:Peak66916	11
Peak66970	chr3	5975815	5976690	VAV2:ENSG00000160293.16:Peak66970	11
Peak67017	chr3	6429433	6430326	COL5A1:ENSG00000130635.15:Peak67017	11
Peak67066	chr3	7163908	7164978	GTF3C5:ENSG00000148308.17:Peak67066	11
Peak67075	chr3	7219541	7220488	TSC1:ENSG00000165699.13:Peak67075	11
Peak6709	chr1	161628991	161629550	TENM4:ENSG00000149256.14:Peak6709	11
Peak67095	chr3	7422512	7423573	DDX31:ENSG00000125485.17:Peak67095	11
Peak67124	chr3	7800272	7800771	NTNG2:ENSG00000196358.10:Peak67124	11
Peak67197	chr3	8449765	8450544	ODF2:ENSG00000136811.16:Peak67197	11
Peak67205	chr3	8533755	8534581	SPTAN1:ENSG00000197694.13:Peak67205	11
Peak67217	chr3	8627336	8628202	SET:ENSG00000119335.16:Peak67217	11
Peak67242	chr3	8802368	8803147	LRRC8A:ENSG00000136802.11:Peak67242	11
Peak67254	chr3	8851922	8852483	DOLK:ENSG00000175283.7:Peak67254	11
Peak67277	chr3	9010006	9010539	PPP2R4:ENSG00000119383.19:Peak67277	11
Peak67286	chr3	9037634	9038375	IER5L:ENSG00000188483.7:Peak67286	11
Peak67523	chr3	11341821	11342577	DNM1:ENSG00000106976.19:Peak67523	11
Peak67545	chr3	11475618	11477101	SLC25A25:ENSG00000148339.12:Peak67545	11
Peak67582	chr3	11746417	11747445	CDK9:ENSG00000136807.11:Peak67582	11
Peak67583	chr3	11747876	11748389	CDK9:ENSG00000136807.11:Peak67583	11
Peak67585	chr3	11779742	11780523	SH2D3C:ENSG00000095370.19:Peak67585	11
Peak67587	chr3	11795383	11796284	TOR2A:ENSG00000160404.17:Peak67587	11
Peak67590	chr3	11811522	11812145	PTRH1:ENSG00000187024.13:Peak67590	11
Peak67623	chr3	11958528	11959028	FAM129B:ENSG00000136830.11:Peak67623	11
Peak67647	chr3	12176020	12177973	GARNL3:ENSG00000136895.18:Peak67647	11
Peak67670	chr3	12414072	12414571	RALGPS1:ENSG00000136828.18:Peak67670	11
Peak67797	chr3	13681823	13682392	MAPKAP1:ENSG00000119487.16:Peak67797	11
Peak68009	chr3	15311016	15311531	TTLL11:ENSG00000175764.14:Peak68009	11
Peak68057	chr3	20788687	20789254	PDCL:ENSG00000136940.13:Peak68057	11
Peak68067	chr3	21570588	21570776	PTGDR:ENSG00000168229.3:Peak68067	11
Peak68186	chr3	23216632	23218622	NR6A1:ENSG00000148200.16:Peak68186	11
Peak68321	chr3	29941811	29942364	ZEB2:ENSG00000169554.16:Peak68321	11
Peak68394	chr3	33641762	33642324	EPC2:ENSG00000135999.11:Peak68394	11
Peak69179	chr3	55821935	55822941	LRP2:ENSG00000081479.12:Peak69179	11
Peak69180	chr3	55824525	55824686	LRP2:ENSG00000081479.12:Peak69180	11
Peak69206	chr3	56091631	56092738	SSB:ENSG00000138385.15:Peak69206	11
Peak6926	chr1	164143649	164144148	DGAT2:ENSG00000062282.14:Peak6926	11
Peak69321	chr3	58181541	58182622	DLX2:ENSG00000115844.10:Peak69321	11
Peak69371	chr3	58953049	58953548	AC013461.1:ENSG00000091436.16:Peak69371	11
Peak6942	chr1	164308064	164308819	SERPINH1:ENSG00000149257.13:Peak6942	11
Peak6943	chr1	164310994	164311493	SERPINH1:ENSG00000149257.13:Peak6943	11
Peak6944	chr1	164315559	164315758	SERPINH1:ENSG00000149257.13:Peak6944	11
Peak69993	chr3	72226118	72226845	TIMM10:ENSG00000134809.8:Peak69993	11
Peak70010	chr3	72289480	72290620	RTN4RL2:ENSG00000186907.7:Peak70010	11
Peak70126	chr3	79677718	79678685	MTCH2:ENSG00000109919.9:Peak70126	11
Peak70182	chr3	80348907	80349438	C11orf49:ENSG00000149179.13:Peak70182	11
Peak70188	chr3	80368281	80368438	LRP4:ENSG00000134569.9:Peak70188	11
Peak70244	chr3	80933097	80933596	CREB3L1:ENSG00000157613.10:Peak70244	11
Peak70246	chr3	80936241	80936866	CREB3L1:ENSG00000157613.10:Peak70246	11
Peak70275	chr3	81300482	81301049	MAPK8IP1:ENSG00000121653.11:Peak70275	11
Peak70283	chr3	81343450	81343965	CRY2:ENSG00000121671.11:Peak70283	11
Peak70421	chr3	83137668	83138167	HSD17B12:ENSG00000149084.11:Peak70421	11
Peak70423	chr3	83141224	83141723	HSD17B12:ENSG00000149084.11:Peak70423	11
Peak70624	chr3	93734071	93734916	CAPRIN1:ENSG00000135387.19:Peak70624	11
Peak70775	chr3	95647713	95648243	RCN1:ENSG00000049449.8:Peak70775	11
Peak70880	chr3	100771084	100772316	BDNF:ENSG00000176697.18:Peak70880	11
Peak70883	chr3	100853666	100854184	SEPP1:ENSG00000250722.5:Peak70883	11
Peak70953	chr3	103940627	103941315	PGBD4:ENSG00000182405.5:Peak70953	11
Peak7102	chr1	165966142	165966709	ARHGEF17:ENSG00000110237.3:Peak7102	11
Peak7103	chr1	165967153	165967324	ARHGEF17:ENSG00000110237.3:Peak7103	11
Peak7104	chr1	165967393	165968373	ARHGEF17:ENSG00000110237.3:Peak7104	11
Peak71059	chr3	107292578	107293183	C15orf41:ENSG00000186073.11:Peak71059	11
Peak71189	chr3	109861164	109861721	THBS1:ENSG00000137801.10:Peak71189	11
Peak71343	chr3	111159678	111160412	CHAC1:ENSG00000128965.11:Peak71343	11
Peak71356	chr3	111283803	111284509	INO80:ENSG00000128908.15:Peak71356	11
Peak71393	chr3	111599860	111600512	TYRO3:ENSG00000092445.11:Peak71393	11
Peak71400	chr3	111669675	111671265	MGA:ENSG00000174197.16:Peak71400	11
Peak71406	chr3	111766639	111767556	MAPKBP1:ENSG00000137802.13:Peak71406	11
Peak71448	chr3	112329630	112330642	ZNF106:ENSG00000103994.16:Peak71448	11
Peak71452	chr3	112427795	112428652	STARD9:ENSG00000159433.11:Peak71452	11
Peak71492	chr3	113251571	113252169	MAP1A:ENSG00000166963.12:Peak71492	11
Peak71507	chr3	113415076	113415230	SERF2:ENSG00000140264.19:Peak71507	11
Peak7153	chr1	166563678	166564667	PDE2A:ENSG00000186642.15:Peak7153	11
Peak71819	chr3	119610615	119611508	NCAPH:ENSG00000121152.9:Peak71819	11
Peak71833	chr3	119805022	119806171	ADRA2B:ENSG00000274286.1:Peak71833	11
Peak71920	chr3	121357164	121358353	TMEM87B:ENSG00000153214.9:Peak71920	11
Peak71929	chr3	121498691	121499311	ZC3H6:ENSG00000188177.13:Peak71929	11
Peak71941	chr3	121660436	121661019	CHCHD5:ENSG00000125611.15:Peak71941	11
Peak72018	chr3	122702803	122704290	SNRPB:ENSG00000125835.17:Peak72018	11
Peak72043	chr3	122947363	122948568	VPS16:ENSG00000215305.9:Peak72043	11
Peak72080	chr3	123376128	123376288	C20orf194:ENSG00000088854.12:Peak72080	11
Peak72163	chr3	124515649	124516281	PRNP:ENSG00000171867.16:Peak72163	11
Peak72176	chr3	124609929	124610703	RASSF2:ENSG00000101265.15:Peak72176	11
Peak72376	chr3	129357172	129357691	PAK7:ENSG00000101349.16:Peak72376	11
Peak72408	chr3	130071709	130072666	JAG1:ENSG00000101384.11:Peak72408	11
Peak72614	chr3	136936389	136937172	KIF16B:ENSG00000089177.17:Peak72614	11
Peak72632	chr3	137618635	137619154	PCSK2:ENSG00000125851.9:Peak72632	11
Peak72881	chr3	141224781	141225876	XRN2:ENSG00000088930.7:Peak72881	11
Peak73015	chr3	145131920	145132420	SYNDIG1:ENSG00000101463.5:Peak73015	11
Peak73016	chr3	145132454	145132966	SYNDIG1:ENSG00000101463.5:Peak73016	11
Peak73081	chr3	146689317	146690765	ABHD12:ENSG00000100997.18:Peak73081	11
Peak73084	chr3	146749861	146751151	ITGB2:ENSG00000160255.16:Peak73084	11
Peak73196	chr3	147863571	147864432	SOX12:ENSG00000177732.7:Peak73196	11
Peak73199	chr3	147866252	147867324	SOX12:ENSG00000177732.7:Peak73199	11
Peak73201	chr3	147876044	147876828	ZCCHC3:ENSG00000247315.3:Peak73201	11
Peak73202	chr3	147879893	147880523	ZCCHC3:ENSG00000247315.3:Peak73202	11
Peak73284	chr3	148511015	148511573	XKR7:ENSG00000260903.2:Peak73284	11
Peak73307	chr3	148772960	148773496	KIF3B:ENSG00000101350.7:Peak73307	11
Peak73368	chr3	149221541	149221745	MAPRE1:ENSG00000101367.8:Peak73368	11
Peak73425	chr3	150072905	150073476	E2F1:ENSG00000101412.12:Peak73425	11
Peak73435	chr3	150139161	150139680	ZNF341:ENSG00000131061.13:Peak73435	11
Peak73463	chr3	150322281	150323350	RALY:ENSG00000125970.11:Peak73463	11
Peak73464	chr3	150323501	150323669	RALY:ENSG00000125970.11:Peak73464	11
Peak73521	chr3	151106285	151106807	GSS:ENSG00000100983.9:Peak73521	11
Peak73572	chr3	152273053	152273938	PHF20:ENSG00000025293.15:Peak73572	11
Peak73630	chr3	152908723	152909289	TGIF2:ENSG00000118707.9:Peak73630	11
Peak73668	chr3	153189691	153190482	SOGA1:ENSG00000149639.14:Peak73668	11
Peak73673	chr3	153250308	153250972	SAMHD1:ENSG00000101347.8:Peak73673	11
Peak73684	chr3	153462026	153462175	GHRH:ENSG00000118702.9:Peak73684	11
Peak73707	chr3	153585757	153586256	SRC:ENSG00000197122.11:Peak73707	11
Peak73727	chr3	154211801	154212516	CTNNBL1:ENSG00000132792.18:Peak73727	11
Peak73811	chr3	155297729	155297907	DHX35:ENSG00000101452.14:Peak73811	11
Peak73961	chr3	159388110	159389180	IFT52:ENSG00000101052.12:Peak73961	11
Peak73994	chr3	159802676	159803521	OSER1:ENSG00000132823.10:Peak73994	11
Peak74021	chr3	160037570	160037719	SERINC3:ENSG00000132824.13:Peak74021	11
Peak74022	chr3	160037812	160038497	SERINC3:ENSG00000132824.13:Peak74022	11
Peak74046	chr3	160464491	160465681	TOMM34:ENSG00000025772.7:Peak74046	11
Peak74046	chr3	160464491	160465681	TOMM34:ENSG00000025772.7:Peak74046	11
Peak74071	chr3	160908541	160909210	SYS1-DBNDD2:ENSG00000254806.5:Peak74071	11
Peak74106	chr3	161321155	161322498	PLTP:ENSG00000100979.14:Peak74106	11
Peak74112	chr3	161344113	161345981	PCIF1:ENSG00000100982.11:Peak74112	11
Peak74116	chr3	161376038	161376766	ZNF335:ENSG00000198026.7:Peak74116	11
Peak74117	chr3	161376922	161377451	ZNF335:ENSG00000198026.7:Peak74117	11
Peak74125	chr3	161433564	161433784	SLC12A5:ENSG00000124140.12:Peak74125	11
Peak74131	chr3	161498417	161499276	NCOA5:ENSG00000124160.11:Peak74131	11
Peak74205	chr3	162524950	162525652	ZMYND8:ENSG00000101040.19:Peak74205	11
Peak74219	chr3	162580568	162580726	ZMYND8:ENSG00000101040.19:Peak74219	11
Peak74239	chr3	162691760	162692333	NCOA3:ENSG00000124151.18:Peak74239	11
Peak74315	chr3	163477793	163478313	PREX1:ENSG00000124126.13:Peak74315	11
Peak74336	chr3	163663747	163664699	CSE1L:ENSG00000124207.16:Peak74336	11
Peak74397	chr3	164095900	164096595	B4GALT5:ENSG00000158470.5:Peak74397	11
Peak74432	chr3	164276968	164277544	SNAI1:ENSG00000124216.3:Peak74432	11
Peak74440	chr3	164366546	164367142	UBE2V1:ENSG00000244687.11:Peak74440	11
Peak74529	chr3	164964659	164965581	ADNP:ENSG00000101126.15:Peak74529	11
Peak74852	chr3	170549934	170550525	TFAP2C:ENSG00000087510.6:Peak74852	11
Peak75019	chr3	172510507	172511016	NELFCD:ENSG00000101158.12:Peak75019	11
Peak75030	chr3	172574073	172575133	PRELID3B:ENSG00000101166.15:Peak75030	11
Peak7506	chr1	174702445	174702804	ZNF143:ENSG00000166478.9:Peak7506	11
Peak75186	chr3	175501172	175501671	OSBPL2:ENSG00000130703.15:Peak75186	11
Peak75224	chr3	175838567	175839691	SLCO4A1:ENSG00000101187.15:Peak75224	11
Peak75239	chr3	176144849	176145038	TCFL5:ENSG00000101190.12:Peak75239	11
Peak75272	chr3	176431423	176432021	YTHDF1:ENSG00000149658.17:Peak75272	11
Peak75296	chr3	176815752	176816302	STMN3:ENSG00000197457.9:Peak75296	11
Peak75336	chr3	177187710	177188209	TCEA2:ENSG00000171703.16:Peak75336	11
Peak75345	chr3	177278544	177278697	MYT1:ENSG00000196132.11:Peak75345	11
Peak7543	chr1	174937205	174937713	SBF2:ENSG00000133812.14:Peak7543	11
Peak75484	chr4	3956301	3956810	PAXIP1:ENSG00000157212.18:Peak75484	11
Peak7554	chr1	175419293	175419850	SBF2:ENSG00000133812.14:Peak7554	11
Peak75575	chr4	6075097	6075643	KMT2C:ENSG00000055609.17:Peak75575	11
Peak75576	chr4	6075672	6076202	KMT2C:ENSG00000055609.17:Peak75576	11
Peak75606	chr4	6649799	6650404	PRKAG2:ENSG00000106617.13:Peak75606	11
Peak75643	chr4	6980844	6981980	NUB1:ENSG00000013374.15:Peak75643	11
Peak75648	chr4	7097351	7097944	SMARCD3:ENSG00000082014.16:Peak75648	11
Peak75688	chr4	7354067	7355336	KCNH2:ENSG00000055118.14:Peak75688	11
Peak75790	chr4	8255173	8257537	KMT2E:ENSG00000005483.19:Peak75790	11
Peak75879	chr4	9991344	9991952	NAPEPLD:ENSG00000161048.11:Peak75879	11
Peak76353	chr4	27175612	27176157	CYP51A1:ENSG00000001630.15:Peak76353	11
Peak7643	chr1	177048251	177048863	MICAL2:ENSG00000133816.13:Peak7643	11
Peak76449	chr4	29796034	29796637	PEG10:ENSG00000242265.5:Peak76449	11
Peak76729	chr4	42224672	42225322	MDFIC:ENSG00000135272.9:Peak76729	11
Peak7682	chr1	177495036	177495535	TEAD1:ENSG00000187079.14:Peak7682	11
Peak77037	chr4	56115889	56116099	LRRC4:ENSG00000128594.7:Peak77037	11
Peak77121	chr4	56794878	56795377	IRF5:ENSG00000128604.18:Peak77121	11
Peak77494	chr4	62103801	62104537	CALD1:ENSG00000122786.19:Peak77494	11
Peak77531	chr4	62662387	62662536	CNOT4:ENSG00000080802.18:Peak77531	11
Peak77580	chr4	64330375	64331239	PTN:ENSG00000105894.11:Peak77580	11
Peak77581	chr4	64385959	64386108	DGKI:ENSG00000157680.15:Peak77581	11
Peak77715	chr4	66289692	66290541	LUC7L2:ENSG00000146963.17:Peak77715	11
Peak77821	chr4	67520488	67521013	BRAF:ENSG00000157764.12:Peak77821	11
Peak78102	chr4	77619745	77619894	ZNF783:ENSG00000204946.9:Peak78102	11
Peak78162	chr4	78388185	78388684	GIMAP5:ENSG00000196329.11:Peak78162	11
Peak78315	chr4	81243421	81245066	HNRNPA2B1:ENSG00000122566.20:Peak78315	11
Peak7832	chr1	183744251	183744871	PSMA1:ENSG00000129084.17:Peak7832	11
Peak78348	chr4	81968526	81969379	SKAP2:ENSG00000005020.12:Peak78348	11
Peak78383	chr4	83390338	83391140	CREB5:ENSG00000146592.16:Peak78383	11
Peak78588	chr4	87222674	87223173	FKBP9:ENSG00000122642.10:Peak78588	11
Peak7884	chr1	185328136	185329218	RPS13:ENSG00000110700.6:Peak7884	11
Peak78962	chr4	99618258	99618758	REEP1:ENSG00000068615.16:Peak78962	11
Peak79028	chr4	100209743	100210740	C2orf68:ENSG00000168887.10:Peak79028	11
Peak79049	chr4	100302203	100303835	MAT2A:ENSG00000168906.12:Peak79049	11
Peak7905	chr1	185461953	185462102	PLEKHA7:ENSG00000166689.14:Peak7905	11
Peak79254	chr4	109033858	109034472	CTNNA2:ENSG00000066032.18:Peak79254	11
Peak79255	chr4	109042417	109043073	CTNNA2:ENSG00000066032.18:Peak79255	11
Peak79364	chr4	113608461	113609570	HK2:ENSG00000159399.9:Peak79364	11
Peak79402	chr4	113885999	113886148	HTRA2:ENSG00000115317.11:Peak79402	11
Peak79404	chr4	113887387	113887935	AUP1:ENSG00000115307.16:Peak79404	11
Peak79594	chr4	117154028	117155178	RAB11FIP5:ENSG00000135631.15:Peak79594	11
Peak79609	chr4	117234653	117235881	CCT7:ENSG00000135624.15:Peak79609	11
Peak79669	chr4	118207536	118208633	TIA1:ENSG00000116001.15:Peak79669	11
Peak79683	chr4	118326636	118326785	PCBP1:ENSG00000169564.6:Peak79683	11
Peak79684	chr4	118327594	118328093	PCBP1:ENSG00000169564.6:Peak79684	11
Peak79685	chr4	118328652	118329893	PCBP1:ENSG00000169564.6:Peak79685	11
Peak79775	chr4	119756291	119757240	CNBP:ENSG00000169714.16:Peak79775	11
Peak79785	chr4	119888898	119889411	H1FX:ENSG00000184897.5:Peak79785	11
Peak7980	chr1	187882453	187883956	SMG1:ENSG00000157106.16:Peak7980	11
Peak79992	chr4	122881956	122882105	FBLN2:ENSG00000163520.13:Peak79992	11
Peak80012	chr4	123117727	123119275	TMEM43:ENSG00000170876.7:Peak80012	11
Peak80040	chr4	123381147	123381683	IQSEC1:ENSG00000144711.13:Peak80040	11
Peak80047	chr4	123400719	123401777	IQSEC1:ENSG00000144711.13:Peak80047	11
Peak80074	chr4	123713177	123714561	SLC6A6:ENSG00000131389.16:Peak80074	11
Peak80075	chr4	123718206	123718705	SLC6A6:ENSG00000131389.16:Peak80075	11
Peak80210	chr4	125927391	125929043	MAGI1:ENSG00000151276.23:Peak80210	11
Peak8049	chr1	188713134	188714063	GPRC5B:ENSG00000167191.11:Peak8049	11
Peak80786	chr4	139632807	139633936	LRRN1:ENSG00000175928.5:Peak80786	11
Peak81135	chr4	146805103	146805801	VGLL4:ENSG00000144560.13:Peak81135	11
Peak81207	chr4	147718775	147719677	RPL32:ENSG00000144713.12:Peak81207	11
Peak81282	chr4	149260631	149261188	CXCL12:ENSG00000107562.16:Peak81282	11
Peak8149	chr1	190852536	190854151	POLR3E:ENSG00000058600.15:Peak8149	11
Peak81580	chr4	153661645	153662520	MICAL3:ENSG00000243156.7:Peak81580	11
Peak8159	chr1	190964320	190964858	METTL9:ENSG00000197006.13:Peak8159	11
Peak81623	chr4	155115781	155116283	PHC1:ENSG00000111752.10:Peak81623	11
Peak81824	chr4	157604866	157605940	CHD4:ENSG00000111642.14:Peak81824	11
Peak81827	chr4	157613298	157614016	CHD4:ENSG00000111642.14:Peak81827	11
Peak8183	chr1	191344026	191344642	HS3ST2:ENSG00000122254.6:Peak8183	11
Peak8193	chr1	191677324	191677855	USP31:ENSG00000103404.14:Peak8193	11
Peak82003	chr4	159676004	159676503	TIGAR:ENSG00000078237.6:Peak82003	11
Peak82077	chr4	160789784	160790295	ERC1:ENSG00000082805.19:Peak82077	11
Peak82113	chr4	161685262	161685761	FOXM1:ENSG00000111206.12:Peak82113	11
Peak82328	chr4	168666108	168667213	GPR19:ENSG00000183150.7:Peak82328	11
Peak82354	chr4	168832324	168832823	GPRC5A:ENSG00000013588.5:Peak82354	11
Peak8242	chr1	192932110	192932940	RBBP6:ENSG00000122257.18:Peak8242	11
Peak8251	chr1	193076067	193076808	TNRC6A:ENSG00000090905.17:Peak8251	11
Peak83063	chr4	180886454	180887510	ASUN:ENSG00000064102.14:Peak83063	11
Peak83309	chr5	2631828	2633947	RPL7:ENSG00000147604.13:Peak83309	11
Peak8366	chr1	197327937	197328445	GSG1L:ENSG00000169181.12:Peak8366	11
Peak83738	chr5	12914101	12914253	CTAGE1:ENSG00000212710.4:Peak83738	11
Peak83874	chr5	16698569	16699164	RPS20:ENSG00000008988.9:Peak83874	11
Peak8390	chr1	197778288	197779348	SPNS1:ENSG00000169682.17:Peak8390	11
Peak84037	chr5	21824407	21824906	CHD7:ENSG00000171316.11:Peak84037	11
Peak8407	chr1	197917894	197918899	ATXN2L:ENSG00000168488.18:Peak8407	11
Peak8408	chr1	197919503	197920030	ATXN2L:ENSG00000168488.18:Peak8408	11
Peak84143	chr5	24255289	24256282	PLEKHF2:ENSG00000175895.3:Peak84143	11
Peak84185	chr5	24559715	24560435	DPY19L4:ENSG00000156162.16:Peak84185	11
Peak84351	chr5	29538092	29538695	CALB1:ENSG00000104327.7:Peak84351	11
Peak8439	chr1	198192309	198192808	MAPK3:ENSG00000102882.11:Peak8439	11
Peak84442	chr5	35831574	35832073	PRDM13:ENSG00000112238.11:Peak84442	11
Peak8455	chr1	198232105	198233040	ALDOA:ENSG00000149925.16:Peak8455	11
Peak84677	chr5	48165096	48165622	ANKRD6:ENSG00000135299.16:Peak84677	11
Peak8479	chr1	198360395	198360925	KCTD13:ENSG00000174943.9:Peak8479	11
Peak8482	chr1	198382697	198383232	ASPHD1:ENSG00000174939.10:Peak8482	11
Peak8484	chr1	198408819	198409334	CDIPT:ENSG00000103502.13:Peak8484	11
Peak8492	chr1	198450131	198451514	PAGR1:ENSG00000280789.1:Peak8492	11
Peak8493	chr1	198458763	198459292	MAZ:ENSG00000103495.13:Peak8493	11
Peak84946	chr5	56988268	56988767	APTX:ENSG00000137074.18:Peak84946	11
Peak8495	chr1	198460692	198461235	MAZ:ENSG00000103495.13:Peak8495	11
Peak84982	chr5	57167557	57169259	B4GALT1:ENSG00000086062.12:Peak84982	11
Peak85034	chr5	57472137	57473164	UBE2R2:ENSG00000107341.4:Peak85034	11
Peak85046	chr5	57631631	57632644	UBAP2:ENSG00000137073.20:Peak85046	11
Peak85083	chr5	57946111	57946635	DNAI1:ENSG00000122735.15:Peak85083	11
Peak85112	chr5	58150135	58150284	IL11RA:ENSG00000137070.17:Peak85112	11
Peak85114	chr5	58162791	58163939	RP11-195F19.5:ENSG00000187186.14:Peak85114	11
Peak85174	chr5	58937126	58938601	TESK1:ENSG00000107140.15:Peak85174	11
Peak85188	chr5	59059201	59059700	TLN1:ENSG00000137076.18:Peak85188	11
Peak8525	chr1	198689900	198690899	ZNF771:ENSG00000179965.11:Peak8525	11
Peak85294	chr5	60249843	60251374	ZCCHC7:ENSG00000147905.17:Peak85294	11
Peak85295	chr5	60276814	60276963	ZCCHC7:ENSG00000147905.17:Peak85295	11
Peak8532	chr1	198720331	198721632	SEPHS2:ENSG00000179918.17:Peak8532	11
Peak85374	chr5	61078323	61079415	SHB:ENSG00000107338.9:Peak85374	11
Peak8544	chr1	198831595	198832253	AC002310.11:ENSG00000261459.1:Peak8544	11
Peak85449	chr5	61733286	61734362	TSTD2:ENSG00000136925.14:Peak85449	11
Peak85510	chr5	62131402	62132117	TRIM14:ENSG00000106785.14:Peak85510	11
Peak8554	chr1	198910681	198912510	PRR14:ENSG00000156858.11:Peak8554	11
Peak85590	chr5	63191467	63192819	SEC61B:ENSG00000106803.9:Peak85590	11
Peak8570	chr1	199158301	199159505	BCL7C:ENSG00000099385.11:Peak8570	11
Peak8578	chr1	199194141	199195561	FBXL19:ENSG00000099364.16:Peak8578	11
Peak85790	chr5	70639099	70639598	TMEM38B:ENSG00000095209.11:Peak85790	11
Peak8585	chr1	199216440	199217102	ORAI3:ENSG00000175938.6:Peak8585	11
Peak85879	chr5	72285928	72286430	KLF4:ENSG00000136826.14:Peak85879	11
Peak8591	chr1	199224006	199224642	SETD1A:ENSG00000099381.16:Peak8591	11
Peak8613	chr1	199360306	199361161	KAT8:ENSG00000103510.19:Peak8613	11
Peak86227	chr5	78324042	78324621	WDR31:ENSG00000148225.15:Peak86227	11
Peak8627	chr1	199412235	199413774	FUS:ENSG00000089280.18:Peak8627	11
Peak8636	chr1	199655339	199656645	ARMC5:ENSG00000140691.16:Peak8636	11
Peak8659	chr1	199940714	199941309	BAG3:ENSG00000151929.9:Peak8659	11
Peak86909	chr5	107321574	107322167	KLHL9:ENSG00000198642.6:Peak86909	11
Peak87047	chr5	113725517	113725666	TEK:ENSG00000120156.20:Peak87047	11
Peak87061	chr5	114013341	114013998	JUN:ENSG00000177606.6:Peak87061	11
Peak87335	chr5	119613111	119613674	CACHD1:ENSG00000158966.13:Peak87335	11
Peak87504	chr5	124703720	124703869	PLPP3:ENSG00000162407.8:Peak87504	11
Peak87603	chr5	126282166	126282761	TTC4:ENSG00000243725.6:Peak87603	11
Peak8763	chr1	201941529	201942390	C10orf88:ENSG00000119965.12:Peak8763	11
Peak87635	chr5	126511090	126511666	SSBP3:ENSG00000157216.15:Peak87635	11
Peak87640	chr5	126552291	126552834	SSBP3:ENSG00000157216.15:Peak87640	11
Peak8766	chr1	201980918	201981666	IKZF5:ENSG00000095574.11:Peak8766	11
Peak87762	chr5	127925707	127926251	COA7:ENSG00000162377.5:Peak87762	11
Peak87795	chr5	128449192	128451063	BTF3L4:ENSG00000134717.17:Peak87795	11
Peak88048	chr5	134691533	134692428	MKNK1:ENSG00000079277.19:Peak88048	11
Peak88068	chr5	134927028	134928629	LRRC41:ENSG00000132128.16:Peak88068	11
Peak88088	chr5	135073445	135074191	PIK3R3:ENSG00000117461.14:Peak88088	11
Peak88097	chr5	135284858	135285427	MAST2:ENSG00000086015.20:Peak88097	11
Peak88268	chr5	136748783	136749610	IPO13:ENSG00000117408.10:Peak88268	11
Peak88385	chr5	138154187	138155066	SLC2A1:ENSG00000117394.19:Peak88385	11
Peak88400	chr5	138279021	138279803	P3H1:ENSG00000117385.15:Peak88400	11
Peak88431	chr5	138586764	138587421	FOXJ3:ENSG00000198815.8:Peak88431	11
Peak88525	chr5	140161942	140163092	RLF:ENSG00000117000.8:Peak88525	11
Peak8854	chr1	204661774	204662779	LHPP:ENSG00000107902.13:Peak8854	11
Peak88610	chr5	141430354	141431006	AKIRIN1:ENSG00000174574.15:Peak88610	11
Peak88662	chr5	142643156	142643666	POU3F1:ENSG00000185668.6:Peak88662	11
Peak88678	chr5	142875365	142875935	EPHA10:ENSG00000183317.16:Peak88678	11
Peak88762	chr5	144220734	144221321	THRAP3:ENSG00000054118.13:Peak88762	11
Peak88799	chr5	144478265	144480020	AGO1:ENSG00000092847.11:Peak88799	11
Peak88818	chr5	144779034	144780037	NCDN:ENSG00000020129.15:Peak88818	11
Peak88845	chr5	145080254	145081144	SFPQ:ENSG00000116560.10:Peak88845	11
Peak88855	chr5	145138083	145139021	RP11-244H3.4:ENSG00000271741.1:Peak88855	11
Peak88863	chr5	145303107	145303899	SMIM12:ENSG00000163866.8:Peak88863	11
Peak88865	chr5	145311032	145311544	SMIM12:ENSG00000163866.8:Peak88865	11
Peak88974	chr5	147245366	147245946	RNF19B:ENSG00000116514.16:Peak88974	11
Peak88991	chr5	147374123	147375626	S100PBP:ENSG00000116497.17:Peak88991	11
Peak88999	chr5	147421899	147422398	KIAA1522:ENSG00000162522.10:Peak88999	11
Peak89014	chr5	147535042	147535697	RBBP4:ENSG00000162521.18:Peak89014	11
Peak89042	chr5	147713727	147714284	MARCKSL1:ENSG00000175130.6:Peak89042	11
Peak89049	chr5	147743576	147744092	HDAC1:ENSG00000116478.11:Peak89049	11
Peak89062	chr5	147845044	147846441	TXLNA:ENSG00000084652.15:Peak89062	11
Peak89078	chr5	147952977	147953742	KHDRBS1:ENSG00000121774.17:Peak89078	11
Peak89115	chr5	148320154	148320998	PEF1:ENSG00000162517.12:Peak89115	11
Peak8915	chr1	205842083	205842766	DHX32:ENSG00000089876.11:Peak8915	11
Peak89163	chr5	148780708	148781488	PUM1:ENSG00000134644.15:Peak89163	11
Peak89288	chr5	150459351	150460025	TAF12:ENSG00000120656.11:Peak89288	11
Peak89320	chr5	150703746	150704276	SESN2:ENSG00000130766.4:Peak89320	11
Peak89382	chr5	151209548	151210161	AHDC1:ENSG00000126705.13:Peak89382	11
Peak89384	chr5	151220551	151220700	AHDC1:ENSG00000126705.13:Peak89384	11
Peak89418	chr5	151318688	151319732	WASF2:ENSG00000158195.10:Peak89418	11
Peak89426	chr5	151436188	151437298	MAP3K6:ENSG00000142733.14:Peak89426	11
Peak89437	chr5	151536196	151537133	WDTC1:ENSG00000142784.15:Peak89437	11
Peak89443	chr5	151572855	151573385	SLC9A1:ENSG00000090020.10:Peak89443	11
Peak89468	chr5	151796525	151797029	GPATCH3:ENSG00000198746.12:Peak89468	11
Peak89494	chr5	151897253	151898499	PIGV:ENSG00000060642.10:Peak89494	11
Peak89528	chr5	152198532	152199635	HMGN2:ENSG00000198830.10:Peak89528	11
Peak89537	chr5	152247757	152248256	LIN28A:ENSG00000131914.10:Peak89537	11
Peak89538	chr5	152248363	152248862	LIN28A:ENSG00000131914.10:Peak89538	11
Peak89561	chr5	152464637	152465223	ZNF593:ENSG00000142684.7:Peak89561	11
Peak89599	chr5	152680816	152682099	STMN1:ENSG00000117632.20:Peak89599	11
Peak89624	chr5	152920664	152921492	MAN1C1:ENSG00000117643.14:Peak89624	11
Peak89642	chr5	153184847	153185818	TMEM57:ENSG00000204178.9:Peak89642	11
Peak89648	chr5	153260542	153261335	RSRP1:ENSG00000117616.17:Peak89648	11
Peak89693	chr5	153707814	153709004	SRRM1:ENSG00000133226.16:Peak89693	11
Peak89704	chr5	153844820	153845372	STPG1:ENSG00000001460.17:Peak89704	11
Peak89717	chr5	153916542	153917210	GRHL3:ENSG00000158055.15:Peak89717	11
Peak89746	chr5	154204997	154205646	SRSF10:ENSG00000188529.14:Peak89746	11
Peak89761	chr5	154310120	154310711	GALE:ENSG00000117308.14:Peak89761	11
Peak89780	chr5	154394096	154394639	RPL11:ENSG00000142676.12:Peak89780	11
Peak89799	chr5	154490254	154490753	ID3:ENSG00000117318.8:Peak89799	11
Peak89812	chr5	154551404	154552441	ASAP3:ENSG00000088280.18:Peak89812	11
Peak89817	chr5	154645192	154646438	ZNF436:ENSG00000125945.14:Peak89817	11
Peak89841	chr5	154831466	154832295	LUZP1:ENSG00000169641.13:Peak89841	11
Peak89924	chr5	155811222	155812372	HSPG2:ENSG00000142798.17:Peak89924	11
Peak89962	chr5	156214971	156215675	ECE1:ENSG00000117298.14:Peak89962	11
Peak90020	chr5	156688270	156689642	PINK1:ENSG00000158828.5:Peak90020	11
Peak90054	chr5	157368455	157368997	OTUD3:ENSG00000169914.5:Peak90054	11
Peak90072	chr5	157572940	157573569	MINOS1:ENSG00000173436.13:Peak90072	11
Peak90077	chr5	157642186	157642873	CAPZB:ENSG00000077549.17:Peak90077	11
Peak90106	chr5	157847803	157848925	UBR4:ENSG00000127481.14:Peak90106	11
Peak90119	chr5	158041041	158042173	IFFO2:ENSG00000169991.10:Peak90119	11
Peak90196	chr5	159093191	159093690	ARHGEF10L:ENSG00000074964.16:Peak90196	11
Peak9025	chr1	209768287	209769184	GLRX3:ENSG00000108010.11:Peak9025	11
Peak90333	chr5	160094645	160095533	SPEN:ENSG00000065526.10:Peak90333	11
Peak90373	chr5	160282530	160283029	DDI2:ENSG00000197312.11:Peak90373	11
Peak90504	chr5	161980947	161981782	PDPN:ENSG00000162493.16:Peak90504	11
Peak90540	chr5	162807973	162808638	DHRS3:ENSG00000162496.8:Peak90540	11
Peak9057	chr1	211204964	211206024	PPP2R2D:ENSG00000175470.18:Peak9057	11
Peak90607	chr5	164844137	164845113	MTHFR:ENSG00000177000.10:Peak90607	11
Peak90639	chr5	165098331	165098830	PTCHD2:ENSG00000204624.7:Peak90639	11
Peak9064	chr1	211265234	211265901	BNIP3:ENSG00000176171.11:Peak9064	11
Peak90670	chr5	165441957	165442711	TARDBP:ENSG00000120948.15:Peak90670	11
Peak90689	chr5	165625064	165625213	CASZ1:ENSG00000130940.14:Peak90689	11
Peak90698	chr5	165735850	165736349	CASZ1:ENSG00000130940.14:Peak90698	11
Peak90717	chr5	165918160	165918767	PEX14:ENSG00000142655.12:Peak90717	11
Peak90735	chr5	166133243	166133877	KIF1B:ENSG00000054523.17:Peak90735	11
Peak90761	chr5	166258415	166259118	UBE4B:ENSG00000130939.18:Peak90761	11
Peak9077	chr1	211520409	211521516	STK32C:ENSG00000165752.16:Peak9077	11
Peak90794	chr5	166629813	166630312	PIK3CD:ENSG00000171608.15:Peak90794	11
Peak90819	chr5	166978310	166978834	SPSB1:ENSG00000171621.13:Peak90819	11
Peak9085	chr1	211581117	211582209	PWWP2B:ENSG00000171813.13:Peak9085	11
Peak90862	chr5	167288213	167289010	ENO1:ENSG00000074800.13:Peak90862	11
Peak91030	chr5	169109611	169110135	DNAJC11:ENSG00000007923.15:Peak91030	11
Peak91044	chr5	169180921	169181751	KLHL21:ENSG00000162413.16:Peak91044	11
Peak91075	chr5	169315368	169316359	ESPN:ENSG00000187017.14:Peak91075	11
Peak9108	chr1	211923286	211924235	NKX6-2:ENSG00000148826.8:Peak9108	11
Peak91081	chr5	169357317	169357860	ACOT7:ENSG00000097021.19:Peak91081	11
Peak91095	chr5	169474764	169475439	ICMT:ENSG00000116237.15:Peak91095	11
Peak91102	chr5	169499349	169499959	RNF207:ENSG00000158286.12:Peak91102	11
Peak91104	chr5	169505429	169506389	RPL22:ENSG00000116251.9:Peak91104	11
Peak91229	chr5	171471592	171472091	MEGF6:ENSG00000162591.15:Peak91229	11
Peak91317	chr5	172624534	172625195	SKI:ENSG00000157933.9:Peak91317	11
Peak9134	chr1	212281526	212282067	UTF1:ENSG00000171794.3:Peak9134	11
Peak91341	chr5	172985054	172986840	NADK:ENSG00000008130.15:Peak91341	11
Peak91353	chr5	173183282	173183835	TMEM240:ENSG00000205090.8:Peak91353	11
Peak91371	chr5	173307966	173308465	TAS1R3:ENSG00000169962.4:Peak91371	11
Peak91373	chr5	173339429	173340711	PUSL1:ENSG00000169972.11:Peak91373	11
Peak91417	chr5	173622347	173623026	AGRN:ENSG00000188157.13:Peak91417	11
Peak9148	chr1	212358895	212359994	TUBGCP2:ENSG00000130640.13:Peak9148	11
Peak91546	chr6	2303836	2304484	CYP1B1:ENSG00000138061.11:Peak91546	11
Peak91627	chr6	3183219	3184032	SOS1:ENSG00000115904.12:Peak91627	11
Peak91779	chr6	6709501	6710297	COX7A2L:ENSG00000115944.14:Peak91779	11
Peak91779	chr6	6709501	6710297	COX7A2L:ENSG00000115944.14:Peak91779	11
Peak91959	chr6	8219021	8220192	PPM1B:ENSG00000138032.20:Peak91959	11
Peak91971	chr6	8345982	8347139	PREPL:ENSG00000138078.15:Peak91971	11
Peak92089	chr6	10306144	10306681	EPAS1:ENSG00000116016.13:Peak92089	11
Peak92104	chr6	10504530	10505121	ATP6V1E2:ENSG00000250565.6:Peak92104	11
Peak9217	chr1	214163194	214164147	RNH1:ENSG00000023191.16:Peak9217	11
Peak9225	chr1	214215327	214216285	PHRF1:ENSG00000070047.11:Peak9225	11
Peak9235	chr1	214317105	214318281	TMEM80:ENSG00000177042.14:Peak9235	11
Peak92437	chr6	15194710	15195246	NRXN1:ENSG00000179915.21:Peak92437	11
Peak92586	chr6	23580932	23581604	PPP1CB:ENSG00000213639.9:Peak92586	11
Peak92755	chr6	26518122	26518664	PPM1G:ENSG00000115241.10:Peak92755	11
Peak92764	chr6	26601570	26602324	UCN:ENSG00000163794.6:Peak92764	11
Peak92795	chr6	26820459	26821410	KHK:ENSG00000138030.12:Peak92795	11
Peak92804	chr6	26855132	26857526	AGBL5:ENSG00000084693.15:Peak92804	11
Peak92855	chr6	27589244	27589745	HADHB:ENSG00000138029.13:Peak92855	11
Peak92869	chr6	27721256	27722117	RAB10:ENSG00000084733.10:Peak92869	11
Peak92886	chr6	27835102	27835798	ASXL2:ENSG00000143970.16:Peak92886	11
Peak92915	chr6	28179101	28179250	DTNB:ENSG00000138101.18:Peak92915	11
Peak9293	chr1	215553250	215553779	CTSD:ENSG00000117984.12:Peak9293	11
Peak92943	chr6	28370651	28371204	POMC:ENSG00000115138.10:Peak92943	11
Peak9311	chr1	215701295	215701794	MRPL23:ENSG00000214026.10:Peak9311	11
Peak9333	chr1	216237426	216238040	CD81:ENSG00000110651.11:Peak9333	11
Peak93757	chr6	46631401	46632673	SOX11:ENSG00000176887.6:Peak93757	11
Peak9403	chr1	217250882	217251394	SHANK2:ENSG00000162105.16:Peak9403	11
Peak9404	chr1	217251486	217251985	SHANK2:ENSG00000162105.16:Peak9404	11
Peak94076	chr6	53976632	53976834	HDAC9:ENSG00000048052.21:Peak94076	11
Peak94132	chr6	55647204	55648920	ANKMY2:ENSG00000106524.8:Peak94132	11
Peak94472	chr6	72461474	72463220	STRN3:ENSG00000196792.11:Peak94472	11
Peak94965	chr6	91462705	91463628	LRR1:ENSG00000165501.16:Peak94965	11
Peak9511	chr1	218809998	218810752	PPP6R3:ENSG00000110075.14:Peak9511	11
Peak95123	chr6	93193296	93193833	FRMD6:ENSG00000139926.15:Peak95123	11
Peak95138	chr6	93385041	93385726	ACTR10:ENSG00000131966.13:Peak95138	11
Peak95258	chr6	95314447	95315206	PCNXL4:ENSG00000126773.12:Peak95258	11
Peak9536	chr1	219076872	219078001	CHKA:ENSG00000110721.11:Peak9536	11
Peak9544	chr1	219144071	219145040	NDUFS8:ENSG00000110717.10:Peak9544	11
Peak95488	chr6	99283186	99283685	MTHFD1:ENSG00000100714.15:Peak95488	11
Peak9566	chr1	219345404	219345553	CDK2AP2:ENSG00000167797.7:Peak9566	11
Peak9570	chr1	219373569	219374385	TMEM134:ENSG00000172663.8:Peak9570	11
Peak9574	chr1	219418276	219418980	PPP1CA:ENSG00000172531.14:Peak9574	11
Peak9577	chr1	219439530	219440441	PPP1CA:ENSG00000172531.14:Peak9577	11
Peak95770	chr6	103436288	103436954	ACTN1:ENSG00000072110.13:Peak95770	11
Peak95869	chr6	104833314	104833813	SMOC1:ENSG00000198732.10:Peak95869	11
Peak95930	chr6	105885336	105886011	SIPA1L1:ENSG00000197555.9:Peak95930	11
Peak95972	chr6	106310436	106310585	RGS6:ENSG00000182732.16:Peak95972	11
Peak9598	chr1	219640589	219641956	KDM2A:ENSG00000173120.14:Peak9598	11
Peak96123	chr6	108387062	108387756	SYNDIG1L:ENSG00000183379.8:Peak96123	11
Peak96190	chr6	109204291	109205631	TMED10:ENSG00000170348.8:Peak96190	11
Peak9625	chr1	220008255	220009594	RBM4B:ENSG00000173914.11:Peak9625	11
Peak9632	chr1	220066218	220066814	RBM14:ENSG00000239306.4:Peak9632	11
Peak96354	chr6	110904385	110904632	IRF2BPL:ENSG00000119669.4:Peak96354	11
Peak96355	chr6	110904699	110905546	IRF2BPL:ENSG00000119669.4:Peak96355	11
Peak96376	chr6	110967696	110968373	CIPC:ENSG00000198894.7:Peak96376	11
Peak96377	chr6	110968464	110968613	CIPC:ENSG00000198894.7:Peak96377	11
Peak9651	chr1	220491294	220491868	RAB1B:ENSG00000174903.14:Peak9651	11
Peak9654	chr1	220501284	220502625	KLC2:ENSG00000174996.11:Peak9654	11
Peak96540	chr6	115432914	115433419	STON2:ENSG00000140022.9:Peak96540	11
Peak96662	chr6	122920137	122920660	TTC8:ENSG00000165533.18:Peak96662	11
Peak9672	chr1	220745566	220746499	BANF1:ENSG00000175334.7:Peak9672	11
Peak96732	chr6	123407605	123408205	FOXN3:ENSG00000053254.15:Peak96732	11
Peak96733	chr6	123408542	123409792	FOXN3:ENSG00000053254.15:Peak96733	11
Peak9679	chr1	220805591	220807126	DRAP1:ENSG00000175550.7:Peak9679	11
Peak96790	chr6	124216728	124217467	CALM1:ENSG00000198668.10:Peak96790	11
Peak9689	chr1	220867330	220868070	MUS81:ENSG00000172732.11:Peak9689	11
Peak9691	chr1	220869387	220871142	CFL1:ENSG00000172757.12:Peak9691	11
Peak97075	chr6	127399896	127400424	PPP4R4:ENSG00000119698.11:Peak97075	11
Peak9712	chr1	221041452	221042544	PCNXL3:ENSG00000197136.4:Peak9712	11
Peak9719	chr1	221071094	221071629	SIPA1:ENSG00000213445.8:Peak9719	11
Peak9726	chr1	221128968	221130023	SCYL1:ENSG00000142186.16:Peak9726	11
Peak97321	chr6	132183620	132184820	CCDC85C:ENSG00000205476.8:Peak97321	11
Peak97332	chr6	132232650	132233413	HHIPL1:ENSG00000182218.9:Peak97332	11
Peak97370	chr6	132701457	132701651	YY1:ENSG00000100811.10:Peak97370	11
Peak97472	chr6	134802839	134804062	PPP2R5C:ENSG00000078304.19:Peak97472	11
Peak97480	chr6	134844359	134845672	PPP2R5C:ENSG00000078304.19:Peak97480	11
Peak97505	chr6	134948457	134949498	DYNC1H1:ENSG00000197102.10:Peak97505	11
Peak97509	chr6	134958403	134959649	DYNC1H1:ENSG00000197102.10:Peak97509	11
Peak97517	chr6	135156401	135157354	HSP90AA1:ENSG00000080824.18:Peak97517	11
Peak97537	chr6	135259339	135259912	MOK:ENSG00000080823.21:Peak97537	11
Peak9758	chr1	221233573	221234299	FRMD8:ENSG00000126391.13:Peak9758	11
Peak97615	chr6	136003329	136003872	EIF5:ENSG00000100664.10:Peak97615	11
Peak9762	chr1	221268737	221269526	DPF2:ENSG00000133884.9:Peak9762	11
Peak97763	chr6	137386004	137386903	C14orf79:ENSG00000140104.13:Peak97763	11
Peak9783	chr1	221419683	221420482	MRPL49:ENSG00000149792.8:Peak9783	11
Peak9790	chr1	221439945	221440740	VPS51:ENSG00000149823.7:Peak9790	11
Peak9797	chr1	221486213	221486923	SAC3D1:ENSG00000168061.13:Peak9797	11
Peak9800	chr1	221515383	221516963	ARL2:ENSG00000213465.7:Peak9800	11
Peak9810	chr1	221605166	221606256	PPP2R5B:ENSG00000068971.13:Peak9810	11
Peak98106	chr6	147171607	147173172	ITGB8:ENSG00000105855.9:Peak98106	11
Peak98245	chr7	2827615	2827764	RNF41:ENSG00000181852.17:Peak98245	11
Peak98443	chr7	11200978	11201687	FZR1:ENSG00000105325.13:Peak98443	11
Peak98451	chr7	11238065	11238734	HMG20B:ENSG00000064961.18:Peak98451	11
Peak98453	chr7	11242113	11242796	HMG20B:ENSG00000064961.18:Peak98453	11
Peak98458	chr7	11265864	11266013	CACTIN:ENSG00000105298.13:Peak98458	11
Peak98459	chr7	11266031	11267040	CACTIN:ENSG00000105298.13:Peak98459	11
Peak98465	chr7	11294125	11294892	PIP5K1C:ENSG00000186111.8:Peak98465	11
Peak98476	chr7	11319226	11319730	APBA3:ENSG00000011132.11:Peak98476	11
Peak98498	chr7	11406654	11407163	EEF2:ENSG00000167658.15:Peak98498	11
Peak98514	chr7	11477580	11478723	TSPAN33:ENSG00000158457.5:Peak98514	11
Peak98514	chr7	11477580	11478723	TSPAN33:ENSG00000158457.5:Peak98514	11
Peak98520	chr7	11521544	11522070	SGTA:ENSG00000104969.9:Peak98520	11
Peak98548	chr7	11646520	11646755	GADD45B:ENSG00000099860.8:Peak98548	11
Peak98549	chr7	11648171	11648682	GADD45B:ENSG00000099860.8:Peak98549	11
Peak98551	chr7	11649588	11649811	GADD45B:ENSG00000099860.8:Peak98551	11
Peak98565	chr7	11724598	11725534	SPPL2B:ENSG00000005206.16:Peak98565	11
Peak98577	chr7	11783390	11784861	PLEKHJ1:ENSG00000104886.9:Peak98577	11
Peak98608	chr7	11907439	11908355	MKNK2:ENSG00000099875.14:Peak98608	11
Peak98616	chr7	11928787	11930036	BTBD2:ENSG00000133243.8:Peak98616	11
Peak98616	chr7	11928787	11930036	BTBD2:ENSG00000133243.8:Peak98616	11
Peak98626	chr7	11963157	11964051	CSNK1G2:ENSG00000133275.15:Peak98626	11
Peak98630	chr7	11981710	11982510	SCAMP4:ENSG00000227500.9:Peak98630	11
Peak98634	chr7	12005778	12006456	KLF16:ENSG00000129911.8:Peak98634	11
Peak98641	chr7	12021901	12022086	REXO1:ENSG00000079313.11:Peak98641	11
Peak98660	chr7	12143373	12144040	TCF3:ENSG00000071564.14:Peak98660	11
Peak98667	chr7	12179306	12179952	MBD3:ENSG00000071655.17:Peak98667	11
Peak98686	chr7	12247332	12247482	PCSK4:ENSG00000115257.15:Peak98686	11
Peak98695	chr7	12277258	12277771	APC2:ENSG00000115266.11:Peak98695	11
Peak98705	chr7	12326072	12326717	NDUFS7:ENSG00000115286.19:Peak98705	11
Peak9871	chr1	222167207	222168154	TRMT112:ENSG00000173113.6:Peak9871	11
Peak98733	chr7	12410757	12410930	CIRBP:ENSG00000099622.13:Peak98733	11
Peak98738	chr7	12422817	12423413	MIDN:ENSG00000167470.12:Peak98738	11
Peak98740	chr7	12424053	12424647	MIDN:ENSG00000167470.12:Peak98740	11
Peak9876	chr1	222197974	222198165	GPR137:ENSG00000173264.13:Peak9876	11
Peak98760	chr7	12518801	12519473	GPX4:ENSG00000167468.16:Peak98760	11
Peak98766	chr7	12532483	12533131	POLR2E:ENSG00000099817.11:Peak98766	11
Peak98795	chr7	12619729	12620419	MED16:ENSG00000175221.14:Peak98795	11
Peak98838	chr7	12782372	12782599	CNN2:ENSG00000064666.14:Peak98838	11
Peak98848	chr7	12819838	12820994	RNF126:ENSG00000070423.17:Peak98848	11
Peak9887	chr1	222233855	222235385	FKBP2:ENSG00000173486.12:Peak9887	11
Peak9890	chr1	222246858	222247395	DNAJC4:ENSG00000110011.13:Peak9890	11
Peak98922	chr7	14037364	14037524	SYDE1:ENSG00000105137.12:Peak98922	11
Peak98926	chr7	14053508	14054892	ILVBL:ENSG00000105135.15:Peak98926	11
Peak98971	chr7	14384941	14385538	WIZ:ENSG00000011451.17:Peak98971	11
Peak99237	chr7	24313095	24314677	BTBD11:ENSG00000151136.14:Peak99237	11
Peak9927	chr1	222516378	222516930	RCOR2:ENSG00000167771.5:Peak9927	11
Peak99276	chr7	24893080	24893579	TCP11L2:ENSG00000166046.10:Peak99276	11
Peak99277	chr7	24893633	24894671	TCP11L2:ENSG00000166046.10:Peak99277	11
Peak9929	chr1	222518799	222518948	RCOR2:ENSG00000167771.5:Peak9929	11
Peak99366	chr7	26180149	26180648	C12orf75:ENSG00000235162.8:Peak99366	11
Peak99381	chr7	26477547	26478046	C12orf45:ENSG00000151131.9:Peak99381	11
Peak9942	chr1	222590175	222590927	MARK2:ENSG00000072518.20:Peak9942	11
Peak99459	chr7	27136385	27137285	HCFC2:ENSG00000111727.11:Peak99459	11
Peak9951	chr1	222628605	222630053	C11orf84:ENSG00000168005.8:Peak9951	11
Peak99643	chr7	31783819	31784988	IKBIP:ENSG00000166130.14:Peak99643	11
Peak9966	chr1	222733921	222734590	RTN3:ENSG00000133318.13:Peak9966	11
Peak99662	chr7	31882825	31883989	TMPO:ENSG00000120802.13:Peak99662	11
Peak100133	chr7	42269188	42270436	KITLG:ENSG00000049130.13:Peak100133	12
Peak100350	chr7	53630391	53630944	CSRP2:ENSG00000175183.9:Peak100350	12
Peak100706	chr7	61173936	61174526	MDM1:ENSG00000111554.14:Peak100706	12
Peak100852	chr7	63687844	63688388	TBK1:ENSG00000183735.9:Peak100852	12
Peak101062	chr7	69217593	69218196	LRIG3:ENSG00000139263.11:Peak101062	12
Peak101149	chr7	70406822	70407488	OS9:ENSG00000135506.15:Peak101149	12
Peak101173	chr7	70555640	70556192	DCTN2:ENSG00000175203.15:Peak101173	12
Peak101577	chr7	76908902	76909414	UBR5:ENSG00000104517.12:Peak101577	12
Peak101763	chr7	80351283	80352144	OXR1:ENSG00000164830.17:Peak101763	12
Peak103015	chr7	117576633	117577146	DGAT1:ENSG00000185000.9:Peak103015	12
Peak103217	chr7	120140040	120140627	PDXP:ENSG00000241360.1:Peak103217	12
Peak103243	chr7	120295298	120296021	ANKRD54:ENSG00000100124.12:Peak103243	12
Peak103288	chr7	120592640	120593171	TMEM184B:ENSG00000198792.12:Peak103288	12
Peak104027	chr7	128586934	128587529	FAM19A5:ENSG00000219438.8:Peak104027	12
Peak104451	chr7	137852802	137852971	SCAF11:ENSG00000139218.17:Peak104451	12
Peak104654	chr7	140245571	140246193	CCNT1:ENSG00000129315.9:Peak104654	12
Peak10468	chr1	234749080	234750147	OSTF1:ENSG00000134996.11:Peak10468	12
Peak104714	chr7	140618620	140618784	TUBA1B:ENSG00000123416.15:Peak104714	12
Peak104834	chr7	141378059	141378926	COX14:ENSG00000178449.8:Peak104834	12
Peak105336	chr8	5429378	5429909	DYNC2H1:ENSG00000187240.13:Peak105336	12
Peak105619	chr8	12822621	12823677	SESN3:ENSG00000149212.11:Peak105619	12
Peak106030	chr8	22576455	22577628	CARM1:ENSG00000142453.11:Peak106030	12
Peak106095	chr8	22966312	22967296	SWSAP1:ENSG00000173928.2:Peak106095	12
Peak106304	chr8	28352224	28352763	IGSF9B:ENSG00000080854.14:Peak106304	12
Peak107214	chr8	49075597	49076110	ARCN1:ENSG00000095139.13:Peak107214	12
Peak10736	chr1	241593915	241594448	APBA1:ENSG00000107282.7:Peak10736	12
Peak107410	chr8	52814030	52814564	REXO2:ENSG00000076043.9:Peak107410	12
Peak107535	chr8	55153060	55153600	DIXDC1:ENSG00000150764.13:Peak107535	12
Peak107768	chr8	60085592	60086790	ETFA:ENSG00000140374.15:Peak107768	12
Peak108014	chr8	63441819	63442318	NPTN:ENSG00000156642.16:Peak108014	12
Peak108051	chr8	64268497	64269072	ARIH1:ENSG00000166233.12:Peak108051	12
Peak108517	chr8	71719154	71720071	PPIB:ENSG00000166794.4:Peak108517	12
Peak108754	chr8	77088883	77089442	FAM63B:ENSG00000128923.10:Peak108754	12
Peak10893	chr1	243662487	243663044	DMRT2:ENSG00000173253.15:Peak10893	12
Peak108971	chr8	81863184	81863749	FAM214A:ENSG00000047346.12:Peak108971	12
Peak109251	chr8	87213413	87214190	COX7A2:ENSG00000112695.11:Peak109251	12
Peak109333	chr8	90342951	90343687	IRAK1BP1:ENSG00000146243.13:Peak109333	12
Peak109354	chr8	90975344	90975984	LCA5:ENSG00000135338.13:Peak109354	12
Peak109898	chr8	104995420	104996181	SLC25A36:ENSG00000114120.11:Peak109898	12
Peak110015	chr8	108847444	108848174	NCK1:ENSG00000158092.6:Peak110015	12
Peak11032	chr1	247227469	247228173	RCL1:ENSG00000120158.11:Peak11032	12
Peak110361	chr8	115626228	115626817	MANF:ENSG00000145050.15:Peak110361	12
Peak110426	chr8	116382544	116383108	GNAI2:ENSG00000114353.16:Peak110426	12
Peak11053	chr1	247397787	247399130	JAK2:ENSG00000096968.12:Peak11053	12
Peak110777	chr8	119523728	119524287	EPM2AIP1:ENSG00000178567.7:Peak110777	12
Peak111163	chr8	128009737	128010804	OXSR1:ENSG00000172939.8:Peak111163	12
Peak111487	chr8	131845299	131846169	TCAIM:ENSG00000179152.19:Peak111487	12
Peak111545	chr8	132606633	132607433	SACM1L:ENSG00000211456.10:Peak111545	12
Peak111554	chr8	132790493	132791125	LZTFL1:ENSG00000163818.16:Peak111554	12
Peak111711	chr9	7901493	7902599	POT1:ENSG00000128513.14:Peak111711	12
Peak111759	chr9	9865902	9866689	SIMC1:ENSG00000170085.17:Peak111759	12
Peak111759	chr9	9865902	9866689	SIMC1:ENSG00000170085.17:Peak111759	12
Peak111769	chr9	9977434	9977966	DENND1C:ENSG00000205744.9:Peak111769	12
Peak111796	chr9	10240979	10241508	RFX2:ENSG00000087903.12:Peak111796	12
Peak112055	chr9	15103819	15104542	FOXP4:ENSG00000137166.14:Peak112055	12
Peak112102	chr9	15306364	15307065	PRICKLE4:ENSG00000124593.14:Peak112102	12
Peak112197	chr9	16002394	16002917	UBR2:ENSG00000024048.10:Peak112197	12
Peak112584	chr9	23351727	23352493	MUT:ENSG00000146085.7:Peak112584	12
Peak112737	chr9	29647820	29648436	OGFRL1:ENSG00000119900.7:Peak112737	12
Peak112902	chr9	37973546	37974090	DST:ENSG00000151914.18:Peak112902	12
Peak113191	chr9	43022852	43023403	LMAN2L:ENSG00000114988.11:Peak113191	12
Peak113402	chr9	46205739	46207054	TBC1D8:ENSG00000204634.12:Peak113402	12
Peak113597	chr9	49902573	49903262	C2orf49:ENSG00000135974.9:Peak113597	12
Peak113740	chr9	54212113	54212919	GLS:ENSG00000115419.12:Peak113740	12
Peak113877	chr9	60429801	60430385	STK17B:ENSG00000081320.10:Peak113877	12
Peak113932	chr9	61134711	61135247	PGAP1:ENSG00000197121.14:Peak113932	12
Peak114133	chr9	65762886	65763601	TRAK2:ENSG00000115993.11:Peak114133	12
Peak114312	chr9	69496361	69497168	NRP2:ENSG00000118257.16:Peak114312	12
Peak114404	chr9	71229402	71230277	CREB1:ENSG00000118260.14:Peak114404	12
Peak114411	chr9	71398069	71398712	CCNYL1:ENSG00000163249.9:Peak114411	12
Peak114458	chr9	71903675	71904379	IDH1:ENSG00000138413.13:Peak114458	12
Peak114824	chr9	81565536	81566091	AAMP:ENSG00000127837.9:Peak114824	12
Peak114918	chr9	82393195	82393828	ATG9A:ENSG00000198925.10:Peak114918	12
Peak115211	chr9	88607071	88607599	AGFG1:ENSG00000173744.17:Peak115211	12
Peak115361	chr9	93061797	93061946	C2orf72:ENSG00000204128.5:Peak115361	12
Peak115405	chr9	93461390	93461982	C2orf57:ENSG00000177673.3:Peak115405	12
Peak115504	chr9	94879548	94880236	ATG16L1:ENSG00000085978.21:Peak115504	12
Peak115756	chr9	98597099	98597892	PER2:ENSG00000132326.11:Peak115756	12
Peak115818	chr9	99557018	99557720	PASK:ENSG00000115687.13:Peak115818	12
Peak115913	chr9	100888060	100888912	ATG4B:ENSG00000168397.16:Peak115913	12
Peak116182	chr9	111220126	111221738	PPIP5K2:ENSG00000145725.19:Peak116182	12
Peak116241	chr9	112048016	112049328	PJA2:ENSG00000198961.9:Peak116241	12
Peak116357	chr9	113772476	113773231	RALBP1:ENSG00000017797.11:Peak116357	12
Peak116839	chrX	2040949	2042335	JADE3:ENSG00000102221.13:Peak116839	12
Peak116874	chrX	6620584	6621164	MAOA:ENSG00000189221.9:Peak116874	12
Peak11693	chr1	261065563	261066302	FRAT1:ENSG00000165879.8:Peak11693	12
Peak117047	chrX	14641968	14642775	DYNLT3:ENSG00000165169.10:Peak117047	12
Peak117075	chrX	15179691	15180233	SUV39H1:ENSG00000101945.16:Peak117075	12
Peak117125	chrX	16048085	16048681	CLCN5:ENSG00000171365.15:Peak117125	12
Peak11719	chr1	261179442	261180148	EXOSC1:ENSG00000171311.12:Peak11719	12
Peak11736	chr1	261337087	261337722	PI4K2A:ENSG00000155252.13:Peak11736	12
Peak118195	chrX	107632377	107632927	ZCCHC18:ENSG00000166707.10:Peak118195	12
Peak118225	chrX	110382203	110382363	MUM1L1:ENSG00000157502.12:Peak118225	12
Peak118295	chrX	113659756	113660359	ACSL4:ENSG00000068366.19:Peak118295	12
Peak118311	chrX	114078740	114079244	TMEM164:ENSG00000157600.11:Peak118311	12
Peak11899	chr1	264172819	264173417	SCD:ENSG00000099194.5:Peak11899	12
Peak12157	chr1	266866609	266867257	PDCD11:ENSG00000148843.13:Peak12157	12
Peak12244	chr1	267504064	267505636	SFR1:ENSG00000156384.14:Peak12244	12
Peak12681	chr1	277637483	277638013	CCDC186:ENSG00000165813.16:Peak12681	12
Peak12878	chr1	281376823	281377494	FAM204A:ENSG00000165669.13:Peak12878	12
Peak13163	chr10	5198868	5199415	DEXI:ENSG00000182108.9:Peak13163	12
Peak13603	chr10	13037096	13037763	CLDN9:ENSG00000213937.3:Peak13603	12
Peak14005	chr10	16975712	16976431	DUSP1:ENSG00000120129.5:Peak14005	12
Peak14699	chr10	35333358	35333887	MAPK9:ENSG00000050748.17:Peak14699	12
Peak14790	chr10	36588083	36588813	ZNF354B:ENSG00000178338.10:Peak14790	12
Peak15375	chr10	46331893	46332870	RASD1:ENSG00000108551.4:Peak15375	12
Peak15436	chr10	46875615	46876160	MYO15A:ENSG00000091536.16:Peak15436	12
Peak15681	chr10	51477899	51478693	ELAC2:ENSG00000006744.18:Peak15681	12
Peak1592	chr1	44018266	44019091	SCAF8:ENSG00000213079.9:Peak1592	12
Peak16120	chr10	57653040	57653952	MIS12:ENSG00000167842.15:Peak16120	12
Peak16203	chr10	59259587	59260124	ANKFY1:ENSG00000185722.16:Peak16203	12
Peak1632	chr1	44474350	44475068	TFB1M:ENSG00000029639.10:Peak1632	12
Peak16332	chr10	62020234	62021000	OVCA2:ENSG00000262664.2:Peak16332	12
Peak16368	chr10	62296993	62297617	WDR81:ENSG00000167716.18:Peak16368	12
Peak16682	chr10	65565844	65566368	SPAG5:ENSG00000076382.16:Peak16682	12
Peak16745	chr10	66482091	66482635	KSR1:ENSG00000141068.13:Peak16745	12
Peak17033	chr10	72142071	72142923	MRM1:ENSG00000278619.4:Peak17033	12
Peak17121	chr10	73631301	73631839	BRIP1:ENSG00000136492.8:Peak17121	12
Peak17575	chr10	81751304	81751813	SPAG9:ENSG00000008294.20:Peak17575	12
Peak17771	chr10	83898288	83899222	ATP5G1:ENSG00000159199.13:Peak17771	12
Peak17845	chr10	84783137	84783689	CDK5RAP3:ENSG00000108465.14:Peak17845	12
Peak1851	chr1	48032725	48033946	MRPL18:ENSG00000112110.9:Peak1851	12
Peak18758	chr10	94231088	94231762	DCAF7:ENSG00000136485.14:Peak18758	12
Peak19088	chr10	98706653	98707188	MAP2K6:ENSG00000108984.13:Peak19088	12
Peak19775	chr10	107324021	107324804	USP36:ENSG00000055483.19:Peak19775	12
Peak19800	chr10	107466328	107467057	C1QTNF1:ENSG00000173918.14:Peak19800	12
Peak19951	chr10	109278235	109279019	C17orf89:ENSG00000224877.3:Peak19951	12
Peak19966	chr10	109439838	109440382	BAHCC1:ENSG00000266074.8:Peak19966	12
Peak20048	chr10	109978829	109979431	DUS1L:ENSG00000169718.17:Peak20048	12
Peak20109	chr10	110614100	110615015	FN3KRP:ENSG00000141560.14:Peak20109	12
Peak20122	chr10	110862532	110863432	B3GNTL1:ENSG00000175711.8:Peak20122	12
Peak20228	chr11	7209808	7211007	GBE1:ENSG00000114480.12:Peak20228	12
Peak20782	chr11	31213136	31214333	PAXBP1:ENSG00000159086.14:Peak20782	12
Peak20933	chr11	32550396	32551046	RCAN1:ENSG00000159200.17:Peak20933	12
Peak21110	chr11	34897352	34897914	DYRK1A:ENSG00000157540.19:Peak21110	12
Peak21585	chr11	51202008	51203452	CBLB:ENSG00000114423.18:Peak21585	12
Peak21648	chr11	53731310	53732198	IFT57:ENSG00000114446.4:Peak21648	12
Peak22139	chr11	66818399	66819508	GOLGB1:ENSG00000173230.15:Peak22139	12
Peak22299	chr11	69596475	69596646	KALRN:ENSG00000160145.15:Peak22299	12
Peak22479	chr11	71418875	71419599	TFRC:ENSG00000072274.12:Peak22479	12
Peak22512	chr11	71795584	71796187	WDR53:ENSG00000185798.7:Peak22512	12
Peak23070	chr11	80350004	80350251	SST:ENSG00000157005.3:Peak23070	12
Peak23228	chr11	82833265	82833851	MAP3K13:ENSG00000073803.13:Peak23228	12
Peak24085	chr12	7082025	7082657	HMGB1:ENSG00000189403.14:Peak24085	12
Peak24475	chr12	13210525	13211062	DAGLB:ENSG00000164535.14:Peak24475	12
Peak24712	chr12	16409666	16410212	MAD1L1:ENSG00000002822.15:Peak24712	12
Peak24869	chr12	19262742	19263274	ZSCAN21:ENSG00000166529.14:Peak24869	12
Peak25111	chr12	24180209	24180995	HIP1:ENSG00000127946.16:Peak25111	12
Peak25361	chr12	29994828	29995478	RABGEF1:ENSG00000154710.15:Peak25361	12
Peak2544	chr1	64126423	64127127	LENG1:ENSG00000105617.3:Peak2544	12
Peak2546	chr1	64146970	64147869	CNOT3:ENSG00000088038.17:Peak2546	12
Peak2576	chr1	64444093	64444805	MYADM:ENSG00000179820.15:Peak2576	12
Peak2578	chr1	64446596	64447242	MYADM:ENSG00000179820.15:Peak2578	12
Peak26366	chr12	47140258	47140800	POP5:ENSG00000167272.10:Peak26366	12
Peak26939	chr13	25965910	25966656	ZCCHC2:ENSG00000141664.9:Peak26939	12
Peak26956	chr13	26171599	26172243	PHLPP1:ENSG00000081913.13:Peak26956	12
Peak2707	chr1	71178668	71179425	ZFP28:ENSG00000196867.7:Peak2707	12
Peak27204	chr13	35858286	35858983	PTPN4:ENSG00000088179.8:Peak27204	12
Peak27230	chr13	36110485	36111299	TMEM37:ENSG00000171227.6:Peak27230	12
Peak27727	chr13	49194914	49195516	DSTYK:ENSG00000133059.16:Peak27727	12
Peak27832	chr13	50462887	50463434	SOX13:ENSG00000143842.14:Peak27832	12
Peak28100	chr13	52853708	52854212	TMEM9:ENSG00000116857.16:Peak28100	12
Peak28354	chr13	60496299	60497019	CDC73:ENSG00000134371.9:Peak28354	12
Peak28363	chr13	60567408	60568932	UCHL5:ENSG00000116750.13:Peak28363	12
Peak28366	chr13	60848815	60849530	RGS2:ENSG00000116741.7:Peak28366	12
Peak28479	chr13	68858547	68859270	RNF2:ENSG00000121481.10:Peak28479	12
Peak28500	chr13	69134856	69135953	EDEM3:ENSG00000116406.18:Peak28500	12
Peak28507	chr13	69295418	69295917	C1orf21:ENSG00000116667.12:Peak28507	12
Peak28541	chr13	69780659	69781323	TSEN15:ENSG00000198860.11:Peak28541	12
Peak2863	chr1	72955694	72956510	RDH13:ENSG00000160439.15:Peak2863	12
Peak289	chr1	7726088	7726607	PEX3:ENSG00000034693.14:Peak289	12
Peak2919	chr1	77943486	77944435	GLTSCR1:ENSG00000063169.10:Peak2919	12
Peak29363	chr13	88307688	88308464	HSD17B7:ENSG00000132196.13:Peak29363	12
Peak29373	chr13	88497716	88498335	UAP1:ENSG00000117143.13:Peak29373	12
Peak29575	chr13	90812045	90812769	TAGLN2:ENSG00000158710.14:Peak29575	12
Peak29591	chr13	90938041	90938643	RP11-190A12.7:ENSG00000256029.5:Peak29591	12
Peak29641	chr13	93676732	93677742	FH:ENSG00000091483.6:Peak29641	12
Peak29679	chr13	94886452	94888352	CEP170:ENSG00000143702.15:Peak29679	12
Peak29726	chr13	96111409	96112662	DESI2:ENSG00000121644.18:Peak29726	12
Peak29821	chr13	98078583	98079425	AHCTF1:ENSG00000153207.14:Peak29821	12
Peak30870	chr14	3815123	3815652	CDC7:ENSG00000097046.12:Peak30870	12
Peak31266	chr14	10841589	10842347	SEC31A:ENSG00000138674.16:Peak31266	12
Peak31392	chr14	13055629	13056227	PRDM8:ENSG00000152784.15:Peak31392	12
Peak314	chr1	8126418	8127423	HIVEP2:ENSG00000010818.8:Peak314	12
Peak315	chr1	8127429	8128445	HIVEP2:ENSG00000010818.8:Peak315	12
Peak31596	chr14	17063809	17064377	SCARB2:ENSG00000138760.8:Peak31596	12
Peak3207	chr1	80331364	80331946	MARK4:ENSG00000007047.14:Peak3207	12
Peak32107	chr14	34115388	34116008	CEP135:ENSG00000174799.10:Peak32107	12
Peak32315	chr14	37284532	37285108	DCUN1D4:ENSG00000109184.14:Peak32315	12
Peak32481	chr14	41971798	41972718	ATP8A1:ENSG00000124406.16:Peak32481	12
Peak32496	chr14	42130185	42130728	ATP8A1:ENSG00000124406.16:Peak32496	12
Peak32576	chr14	43204678	43205197	APBB2:ENSG00000163697.16:Peak32576	12
Peak32727	chr14	44767066	44767579	WDR19:ENSG00000157796.17:Peak32727	12
Peak32841	chr14	45981798	45982405	RELL1:ENSG00000181826.9:Peak32841	12
Peak33082	chr14	60657427	60658179	SEPSECS:ENSG00000109618.11:Peak33082	12
Peak33147	chr14	62645563	62646446	GNPDA2:ENSG00000163281.11:Peak33147	12
Peak33524	chr14	77492652	77493297	STX18:ENSG00000168818.9:Peak33524	12
Peak33594	chr14	78640250	78640779	WFS1:ENSG00000109501.13:Peak33594	12
Peak33701	chr14	80169334	80169936	ABLIM2:ENSG00000163995.18:Peak33701	12
Peak33767	chr14	81339189	81340260	GRK4:ENSG00000125388.19:Peak33767	12
Peak33809	chr14	81818836	81819587	MXD4:ENSG00000123933.14:Peak33809	12
Peak33827	chr14	82227152	82228299	LETM1:ENSG00000168924.14:Peak33827	12
Peak33926	chr14	83561584	83562537	PIK3IP1:ENSG00000100100.12:Peak33926	12
Peak33928	chr14	83567731	83568572	PIK3IP1:ENSG00000100100.12:Peak33928	12
Peak33937	chr14	83602832	83603410	LIMK2:ENSG00000182541.17:Peak33937	12
Peak34088	chr14	85088382	85089058	NF2:ENSG00000186575.17:Peak34088	12
Peak34170	chr14	85772623	85773205	CCDC117:ENSG00000159873.9:Peak34170	12
Peak34207	chr14	86078832	86079365	POLM:ENSG00000122678.14:Peak34207	12
Peak34248	chr14	86706065	86707182	H2AFV:ENSG00000105968.18:Peak34248	12
Peak34415	chr14	89252683	89253655	C7orf57:ENSG00000164746.13:Peak34415	12
Peak34967	chr14	106393407	106394235	MDH1:ENSG00000014641.17:Peak34967	12
Peak34985	chr14	107125220	107126077	EHBP1:ENSG00000115504.14:Peak34985	12
Peak35343	chr14	115352351	115352957	ERLEC1:ENSG00000068912.13:Peak35343	12
Peak35657	chr15	4747751	4748544	GNG2:ENSG00000186469.8:Peak35657	12
Peak3579	chr1	84281652	84282228	SERTAD3:ENSG00000167565.12:Peak3579	12
Peak35981	chr15	14017517	14018197	FHIT:ENSG00000189283.9:Peak35981	12
Peak36066	chr15	17664270	17665079	C3orf67:ENSG00000163689.18:Peak36066	12
Peak36096	chr15	18540564	18541435	PDHB:ENSG00000168291.12:Peak36096	12
Peak361	chr1	8877926	8878460	VTA1:ENSG00000009844.15:Peak361	12
Peak36156	chr15	19547050	19547805	TXNDC16:ENSG00000087301.8:Peak36156	12
Peak36191	chr15	19887710	19888735	FERMT2:ENSG00000073712.14:Peak36191	12
Peak36466	chr15	27855334	27856536	TMEM55B:ENSG00000165782.10:Peak36466	12
Peak36473	chr15	27887606	27888133	PNP:ENSG00000198805.11:Peak36473	12
Peak36579	chr15	32894585	32895321	ABHD4:ENSG00000100439.10:Peak36579	12
Peak36627	chr15	33165692	33166380	PRMT5:ENSG00000100462.15:Peak36627	12
Peak36822	chr15	36918311	36919013	MPHOSPH8:ENSG00000196199.13:Peak36822	12
Peak36958	chr15	39744690	39745418	SETDB2:ENSG00000136169.16:Peak36958	12
Peak37500	chr15	48563957	48564581	EXTL3:ENSG00000012232.8:Peak37500	12
Peak37629	chr15	51756103	51756711	EGR3:ENSG00000179388.8:Peak37629	12
Peak37670	chr15	52133853	52134756	POLR3D:ENSG00000168495.12:Peak37670	12
Peak37936	chr15	57833581	57834589	SLC25A30:ENSG00000174032.16:Peak37936	12
Peak37938	chr15	57849419	57849971	SLC25A30:ENSG00000174032.16:Peak37938	12
Peak3794	chr1	87467632	87468334	SIPA1L3:ENSG00000105738.10:Peak3794	12
Peak37977	chr15	58170776	58171419	GPALPP1:ENSG00000133114.17:Peak37977	12
Peak38338	chr15	71778703	71779242	PCDH20:ENSG00000280165.1:Peak38338	12
Peak38379	chr15	77738482	77739380	PCDH9:ENSG00000184226.14:Peak38379	12
Peak38598	chr15	87390534	87391292	KCTD12:ENSG00000178695.5:Peak38598	12
Peak38628	chr15	87846622	87847557	SLAIN1:ENSG00000139737.21:Peak38628	12
Peak3868	chr1	89013922	89014566	LIN37:ENSG00000267796.7:Peak3868	12
Peak3871	chr1	89042145	89042842	KMT2B:ENSG00000272333.5:Peak3871	12
Peak3880	chr1	89108964	89109618	RBM42:ENSG00000126254.11:Peak3880	12
Peak3886	chr1	89179578	89180128	TMEM147:ENSG00000105677.11:Peak3886	12
Peak39044	chr15	104186308	104187075	DNAJC3:ENSG00000102580.14:Peak39044	12
Peak39460	chr15	109394047	109395465	TMTC4:ENSG00000125247.15:Peak39460	12
Peak39596	chr16	2337714	2338429	ARF4:ENSG00000168374.10:Peak39596	12
Peak39665	chr16	3258412	3258599	ERC2:ENSG00000187672.12:Peak39665	12
Peak39915	chr16	7757893	7758578	BTD:ENSG00000169814.12:Peak39915	12
Peak40337	chr16	19096976	19097835	CALR3:ENSG00000269058.5:Peak40337	12
Peak40436	chr16	19877402	19878050	DDA1:ENSG00000130311.10:Peak40436	12
Peak40532	chr16	20397631	20397829	MAST3:ENSG00000099308.10:Peak40532	12
Peak40537	chr16	20415538	20416492	PIK3R2:ENSG00000105647.14:Peak40537	12
Peak40695	chr16	21177170	21177985	GATAD2A:ENSG00000167491.17:Peak40695	12
Peak41199	chr16	40050326	40051497	SPCS3:ENSG00000129128.12:Peak41199	12
Peak41457	chr16	49462304	49463728	ANKRD37:ENSG00000186352.8:Peak41457	12
Peak41525	chr16	50501622	50502330	FAT1:ENSG00000083857.13:Peak41525	12
Peak41675	chr16	56247788	56248919	TUSC3:ENSG00000104723.20:Peak41675	12
Peak42180	chr16	67047533	67048152	UNC5D:ENSG00000156687.10:Peak42180	12
Peak42307	chr16	70834629	70835496	FNTA:ENSG00000168522.12:Peak42307	12
Peak42322	chr16	71010716	71011685	ASH2L:ENSG00000129691.15:Peak42322	12
Peak42407	chr16	71781856	71782515	PLEKHA2:ENSG00000169499.14:Peak42407	12
Peak42455	chr16	73152679	73153267	ZMAT4:ENSG00000165061.14:Peak42455	12
Peak42474	chr16	73410856	73411420	SFRP1:ENSG00000104332.11:Peak42474	12
Peak42490	chr16	73584072	73584709	GINS4:ENSG00000147536.11:Peak42490	12
Peak42520	chr16	74072370	74073100	AP3M2:ENSG00000070718.11:Peak42520	12
Peak42521	chr16	74074879	74075606	AP3M2:ENSG00000070718.11:Peak42521	12
Peak42574	chr16	74781190	74781768	NEK3:ENSG00000136098.16:Peak42574	12
Peak42609	chr16	75855280	75856419	AGPAT5:ENSG00000155189.11:Peak42609	12
Peak43225	chr17	794719	796202	C9orf3:ENSG00000148120.14:Peak43225	12
Peak43263	chr17	1087963	1088609	PTCH1:ENSG00000185920.15:Peak43263	12
Peak4371	chr1	100473269	100473931	JOSD2:ENSG00000161677.11:Peak4371	12
Peak4409	chr1	100755291	100755844	VRK3:ENSG00000105053.10:Peak4409	12
Peak442	chr1	13174509	13176240	ABRACL:ENSG00000146386.7:Peak442	12
Peak44312	chr17	19580748	19581445	GMPR:ENSG00000137198.9:Peak44312	12
Peak44422	chr17	21353034	21353959	SMIM13:ENSG00000224531.5:Peak44422	12
Peak44571	chr17	24181800	24182941	MCUR1:ENSG00000050393.11:Peak44571	12
Peak44669	chr17	27113423	27113952	BMP6:ENSG00000153162.8:Peak44669	12
Peak44678	chr17	27278993	27279538	SNRNP48:ENSG00000168566.12:Peak44678	12
Peak44876	chr17	30715141	30715832	PRPF4B:ENSG00000112739.16:Peak44876	12
Peak44964	chr17	32953083	32954074	WRNIP1:ENSG00000124535.15:Peak44964	12
Peak45896	chr17	57381263	57381791	EPC1:ENSG00000120616.15:Peak45896	12
Peak46182	chr17	66511566	66512243	LGALS8:ENSG00000116977.18:Peak46182	12
Peak46398	chr17	71104858	71105878	PRKCQ:ENSG00000065675.14:Peak46398	12
Peak46710	chr17	78735033	78735642	CDNF:ENSG00000185267.9:Peak46710	12
Peak4734	chr1	103172646	103173454	TMEM86A:ENSG00000151117.8:Peak4734	12
Peak47428	chr18	3565552	3566247	RIOK3:ENSG00000101782.14:Peak47428	12
Peak475	chr1	13638933	13639702	NHSL1:ENSG00000135540.11:Peak475	12
Peak47619	chr18	8332092	8332277	CDH2:ENSG00000170558.8:Peak47619	12
Peak47687	chr18	12283445	12284836	GAREM:ENSG00000141441.15:Peak47687	12
Peak48068	chr18	24710845	24711644	MBNL3:ENSG00000076770.14:Peak48068	12
Peak48134	chr18	25997150	25998088	STARD4:ENSG00000164211.12:Peak48134	12
Peak48207	chr18	27114351	27114882	CTC-487M23.8:ENSG00000272869.5:Peak48207	12
Peak48256	chr18	27549823	27550811	CDC25C:ENSG00000158402.18:Peak48256	12
Peak4829	chr1	104878895	104879575	NAV2:ENSG00000166833.19:Peak4829	12
Peak48450	chr18	29504740	29505362	APBB3:ENSG00000113108.17:Peak48450	12
Peak48555	chr18	31060444	31060967	DIAPH1:ENSG00000131504.15:Peak48555	12
Peak49249	chr18	51523254	51524070	GRAMD3:ENSG00000155324.9:Peak49249	12
Peak49293	chr18	51996733	51997415	43893:ENSG00000173926.5:Peak49293	12
Peak49423	chr18	56115489	56116004	TCOF1:ENSG00000070814.17:Peak49423	12
Peak49850	chr18	63571709	63572266	CEP192:ENSG00000101639.18:Peak49850	12
Peak4990	chr1	114258312	114259135	CYFIP1:ENSG00000273749.4:Peak4990	12
Peak50066	chr18	69783789	69784666	ME2:ENSG00000082212.11:Peak50066	12
Peak50125	chr18	70192115	70192908	CXXC1:ENSG00000154832.14:Peak50125	12
Peak50251	chr18	71394545	71395999	SMAD7:ENSG00000101665.8:Peak50251	12
Peak50359	chr18	73239061	73239657	HDHD2:ENSG00000167220.11:Peak50359	12
Peak50507	chr18	76983293	76984669	CTDP1:ENSG00000060069.16:Peak50507	12
Peak51076	chr19	10118457	10119303	USB1:ENSG00000103005.11:Peak51076	12
Peak51083	chr19	10193181	10193773	CNGB1:ENSG00000070729.13:Peak51083	12
Peak51219	chr19	11385697	11386372	BBS2:ENSG00000125124.11:Peak51219	12
Peak51563	chr19	20111638	20112182	ZNF423:ENSG00000102935.11:Peak51563	12
Peak51739	chr19	22699371	22700194	C16orf87:ENSG00000155330.9:Peak51739	12
Peak52367	chr19	37127028	37127829	CBFB:ENSG00000067955.13:Peak52367	12
Peak52454	chr19	37795616	37795779	TSNAXIP1:ENSG00000102904.14:Peak52454	12
Peak52483	chr19	37969619	37970122	DPEP2:ENSG00000167261.13:Peak52483	12
Peak52511	chr19	38189285	38189817	SLC7A6OS:ENSG00000103061.11:Peak52511	12
Peak52527	chr19	38321247	38321946	SMPD3:ENSG00000103056.11:Peak52527	12
Peak52837	chr19	44101361	44101866	TMEM170A:ENSG00000166822.12:Peak52837	12
Peak5356	chr1	127802477	127803106	ADAMTS17:ENSG00000140470.13:Peak5356	12
Peak541	chr1	15374169	15374856	PEX7:ENSG00000112357.12:Peak541	12
Peak54310	chr2	22105239	22106187	ZFYVE16:ENSG00000039319.16:Peak54310	12
Peak54371	chr2	23099786	23100311	JMY:ENSG00000152409.8:Peak54371	12
Peak54420	chr2	23711628	23712664	LHFPL2:ENSG00000145685.13:Peak54420	12
Peak54673	chr2	26999913	27000597	POC5:ENSG00000152359.14:Peak54673	12
Peak54696	chr2	27364659	27365981	COL4A3BP:ENSG00000113163.15:Peak54696	12
Peak54706	chr2	27499909	27501131	HMGCR:ENSG00000113161.15:Peak54706	12
Peak54851	chr2	29597948	29598564	PTCD2:ENSG00000049883.14:Peak54851	12
Peak55240	chr2	39314434	39315025	SMIM15:ENSG00000188725.7:Peak55240	12
Peak55282	chr2	40970320	40970833	PDE4D:ENSG00000113448.16:Peak55282	12
Peak55647	chr2	48501229	48501904	ISL1:ENSG00000016082.14:Peak55647	12
Peak55728	chr2	52426886	52427813	HMGCS1:ENSG00000112972.14:Peak55728	12
Peak55888	chr2	56425859	56426624	LIFR:ENSG00000113594.9:Peak55888	12
Peak56114	chr2	62236022	62237346	MTMR12:ENSG00000150712.10:Peak56114	12
Peak56485	chr2	80768834	80769521	TRIO:ENSG00000038382.17:Peak56485	12
Peak5669	chr1	134866862	134867664	CHD2:ENSG00000173575.18:Peak5669	12
Peak5672	chr1	134887954	134888569	RP11-437B10.1:ENSG00000279765.3:Peak5672	12
Peak56982	chr2	96519290	96520477	ZC2HC1A:ENSG00000104427.11:Peak56982	12
Peak57281	chr2	113415123	113415636	FNDC3B:ENSG00000075420.12:Peak57281	12
Peak57436	chr2	116413302	116414471	MYNN:ENSG00000085274.15:Peak57436	12
Peak57557	chr2	118926890	118927607	MFN1:ENSG00000171109.18:Peak57557	12
Peak58515	chr2	147852684	147853667	RNF13:ENSG00000082996.19:Peak58515	12
Peak58844	chr2	158151877	158152487	VEPH1:ENSG00000197415.11:Peak58844	12
Peak59081	chr2	174412627	174414042	GOLIM4:ENSG00000173905.8:Peak59081	12
Peak59404	chr2	183581860	183583205	ARFIP1:ENSG00000164144.14:Peak59404	12
Peak59432	chr2	183810618	183811345	FBXW7:ENSG00000109670.13:Peak59432	12
Peak59649	chr2	187181878	187182416	NTRK1:ENSG00000198400.11:Peak59649	12
Peak59965	chr2	189096345	189096858	CHRNB2:ENSG00000160716.4:Peak59965	12
Peak60027	chr2	189654375	189654913	GATAD2B:ENSG00000143614.8:Peak60027	12
Peak60274	chr2	196330187	196330949	SEMA6C:ENSG00000143434.15:Peak60274	12
Peak60331	chr2	197752132	197753155	ENSA:ENSG00000143420.17:Peak60331	12
Peak60498	chr2	198701178	198701986	POLR3GL:ENSG00000121851.12:Peak60498	12
Peak60503	chr2	198725747	198726289	LIX1L:ENSG00000271601.3:Peak60503	12
Peak60667	chr2	202470123	202471046	GDAP2:ENSG00000196505.10:Peak60667	12
Peak60796	chr2	204023593	204024093	ATP1A1:ENSG00000163399.15:Peak60796	12
Peak60998	chr2	206392006	206392770	RSBN1:ENSG00000081019.13:Peak60998	12
Peak6117	chr1	142163652	142164884	MAN2A2:ENSG00000196547.14:Peak6117	12
Peak61174	chr2	209160279	209161781	DRAM2:ENSG00000156171.14:Peak61174	12
Peak61276	chr2	210934241	210935077	GNAI3:ENSG00000065135.8:Peak61276	12
Peak61369	chr2	211527500	211528462	GPSM2:ENSG00000121957.12:Peak61369	12
Peak61838	chr2	226562655	226563600	BCAR3:ENSG00000137936.16:Peak61838	12
Peak6208	chr1	142679380	142680049	ZSCAN2:ENSG00000176371.13:Peak6208	12
Peak6215	chr1	142759553	142760299	SEC11A:ENSG00000140612.13:Peak6215	12
Peak62271	chr2	236430636	236431913	CYP2U1:ENSG00000155016.17:Peak62271	12
Peak62564	chr2	243422541	243423394	MTTP:ENSG00000138823.12:Peak62564	12
Peak6258	chr1	143401604	143402870	WHAMM:ENSG00000156232.7:Peak6258	12
Peak62740	chr2	247987388	247988893	PDLIM5:ENSG00000163110.14:Peak62740	12
Peak62970	chr2	252359416	252360696	GNG5:ENSG00000174021.10:Peak62970	12
Peak63309	chr2	260148042	260149157	ACADM:ENSG00000117054.13:Peak63309	12
Peak63590	chr20	3385641	3386494	DHX16:ENSG00000204560.9:Peak63590	12
Peak63680	chr20	4070558	4071088	HLA-DQA1:ENSG00000196735.11:Peak63680	12
Peak65209	chr20	27307749	27308500	SLC25A16:ENSG00000122912.14:Peak65209	12
Peak65224	chr20	27552096	27552636	RWDD1:ENSG00000111832.12:Peak65224	12
Peak65534	chr20	31095816	31096417	LRRC20:ENSG00000172731.13:Peak65534	12
Peak65543	chr20	31225552	31226203	NPFFR1:ENSG00000148734.7:Peak65543	12
Peak65648	chr20	32268656	32269562	DDX50:ENSG00000107625.12:Peak65648	12
Peak65695	chr20	33556531	33557584	NUS1:ENSG00000153989.7:Peak65695	12
Peak65911	chr20	41082953	41083632	TSPYL1:ENSG00000189241.6:Peak65911	12
Peak66515	chr20	50652190	50653026	HACE1:ENSG00000085382.11:Peak66515	12
Peak66741	chr3	2484113	2485403	TPRN:ENSG00000176058.11:Peak66741	12
Peak66782	chr3	2770385	2771109	TRAF2:ENSG00000127191.17:Peak66782	12
Peak67408	chr3	10145117	10145689	ABL1:ENSG00000097007.17:Peak67408	12
Peak67832	chr3	13896666	13897270	FBXW2:ENSG00000119402.16:Peak67832	12
Peak67870	chr3	14350604	14351172	CNTRL:ENSG00000119397.16:Peak67870	12
Peak68312	chr3	29802055	29803051	GTDC1:ENSG00000121964.14:Peak68312	12
Peak6864	chr1	163611928	163613661	C11orf30:ENSG00000158636.16:Peak6864	12
Peak68808	chr3	45683522	45684123	TANC1:ENSG00000115183.13:Peak68808	12
Peak69070	chr3	52692172	52692748	SCN9A:ENSG00000169432.14:Peak69070	12
Peak69194	chr3	56030508	56031167	KLHL23:ENSG00000213160.9:Peak69194	12
Peak6920	chr1	164101333	164102095	UVRAG:ENSG00000198382.8:Peak6920	12
Peak7005	chr1	164849550	164850117	XRRA1:ENSG00000166435.15:Peak7005	12
Peak70284	chr3	81343967	81344505	CRY2:ENSG00000121671.11:Peak70284	12
Peak7041	chr1	165381866	165382612	PPME1:ENSG00000214517.8:Peak7041	12
Peak70611	chr3	93411619	93412403	CAT:ENSG00000121691.4:Peak70611	12
Peak71927	chr3	121488208	121488861	ZC3H8:ENSG00000144161.12:Peak71927	12
Peak7195	chr1	166991120	166991811	LAMTOR1:ENSG00000149357.9:Peak7195	12
Peak71969	chr3	121822065	121822784	CKAP2L:ENSG00000169607.12:Peak71969	12
Peak72053	chr3	123092907	123093635	MRPS26:ENSG00000125901.5:Peak72053	12
Peak72506	chr3	133130710	133131456	TASP1:ENSG00000089123.15:Peak72506	12
Peak72759	chr3	138714897	138715833	SEC23B:ENSG00000101310.14:Peak72759	12
Peak7299	chr1	170238384	170239534	FAM160A2:ENSG00000051009.10:Peak7299	12
Peak73200	chr3	147872597	147873130	ZCCHC3:ENSG00000247315.3:Peak73200	12
Peak73264	chr3	148302911	148303490	BCL2L1:ENSG00000171552.12:Peak73264	12
Peak73480	chr3	150602578	150603315	AHCY:ENSG00000101444.12:Peak73480	12
Peak73485	chr3	150663648	150664165	ITCH:ENSG00000078747.12:Peak73485	12
Peak73543	chr3	151362966	151363506	EIF6:ENSG00000242372.6:Peak73543	12
Peak73890	chr3	157099130	157099819	CHD6:ENSG00000124177.14:Peak73890	12
Peak73967	chr3	159421253	159421945	MYBL2:ENSG00000101057.15:Peak73967	12
Peak74090	chr3	161236481	161237090	UBE2C:ENSG00000175063.16:Peak74090	12
Peak74853	chr3	170550994	170551711	TFAP2C:ENSG00000087510.6:Peak74853	12
Peak75226	chr3	175843377	175843982	SLCO4A1:ENSG00000101187.15:Peak75226	12
Peak75315	chr3	177012769	177013347	DNAJC5:ENSG00000101152.10:Peak75315	12
Peak75383	chr4	342651	343214	INSIG1:ENSG00000186480.12:Peak75383	12
Peak75679	chr4	7282557	7283249	CDK5:ENSG00000164885.12:Peak75679	12
Peak76069	chr4	14490130	14490861	SEMA3C:ENSG00000075223.13:Peak76069	12
Peak76132	chr4	18395272	18395952	SEMA3A:ENSG00000075213.10:Peak76132	12
Peak76191	chr4	22080912	22081830	CROT:ENSG00000005469.11:Peak76191	12
Peak76222	chr4	23018541	23019722	SRI:ENSG00000075142.13:Peak76222	12
Peak76456	chr4	29977076	29977582	PPP1R9A:ENSG00000158528.11:Peak76456	12
Peak76525	chr4	31640105	31640642	SLC25A13:ENSG00000004864.13:Peak76525	12
Peak76700	chr4	40135300	40136536	C7orf60:ENSG00000164603.11:Peak76700	12
Peak77100	chr4	56625085	56625865	CALU:ENSG00000128595.16:Peak77100	12
Peak77129	chr4	56980900	56981426	TSPAN33:ENSG00000158457.5:Peak77129	12
Peak77485	chr4	61911719	61912296	BPGM:ENSG00000172331.11:Peak77485	12
Peak77562	chr4	63039240	63039858	MTPN:ENSG00000105887.10:Peak77562	12
Peak7765	chr1	178351194	178351925	FAR1:ENSG00000197601.12:Peak7765	12
Peak77716	chr4	66290640	66291186	LUC7L2:ENSG00000146963.17:Peak77716	12
Peak7796	chr1	179010084	179010609	RRAS2:ENSG00000133818.12:Peak7796	12
Peak78089	chr4	77489091	77489949	PDIA4:ENSG00000155660.10:Peak78089	12
Peak78140	chr4	78167629	78168364	ATP6V0E2:ENSG00000171130.17:Peak78140	12
Peak78481	chr4	85008733	85009256	ZNRF2:ENSG00000180233.10:Peak78481	12
Peak78497	chr4	85192653	85193273	GGCT:ENSG00000006625.17:Peak78497	12
Peak78804	chr4	97783694	97785183	GADD45A:ENSG00000116717.11:Peak78804	12
Peak7881	chr1	185209456	185209986	NUCB2:ENSG00000070081.15:Peak7881	12
Peak78938	chr4	99305410	99306821	RMND5A:ENSG00000153561.12:Peak78938	12
Peak79159	chr4	100881003	100881871	TRABD2A:ENSG00000186854.10:Peak79159	12
Peak79572	chr4	116915447	116916360	SPR:ENSG00000116096.5:Peak79572	12
Peak79666	chr4	118166922	118167635	SNRPG:ENSG00000143977.13:Peak79666	12
Peak79840	chr4	120662843	120663342	MGLL:ENSG00000074416.13:Peak79840	12
Peak8004	chr1	188190422	188191206	COQ7:ENSG00000167186.10:Peak8004	12
Peak80530	chr4	131875316	131876227	FOXP1:ENSG00000114861.18:Peak80530	12
Peak80869	chr4	140886074	140886881	EDEM1:ENSG00000134109.10:Peak80869	12
Peak81013	chr4	145282293	145283171	OGG1:ENSG00000114026.21:Peak81013	12
Peak81398	chr4	151448434	151449172	ADIPOR2:ENSG00000006831.9:Peak81398	12
Peak81835	chr4	157658748	157659369	IFFO1:ENSG00000010295.19:Peak81835	12
Peak82001	chr4	159653838	159654355	TIGAR:ENSG00000078237.6:Peak82001	12
Peak8209	chr1	192025204	192025753	EARS2:ENSG00000103356.15:Peak8209	12
Peak82107	chr4	161677493	161678243	TULP3:ENSG00000078246.15:Peak82107	12
Peak82298	chr4	168396173	168396967	BORCS5:ENSG00000165714.10:Peak82298	12
Peak82315	chr4	168598853	168599703	CREBL2:ENSG00000111269.2:Peak82315	12
Peak82888	chr4	178272430	178272940	SOX5:ENSG00000134532.15:Peak82888	12
Peak8333	chr1	196883605	196884201	NSMCE1:ENSG00000169189.16:Peak8333	12
Peak83382	chr5	4366141	4366794	EYA1:ENSG00000104313.17:Peak83382	12
Peak83461	chr5	5467630	5468221	NCOA2:ENSG00000140396.12:Peak83461	12
Peak83740	chr5	13096499	13097876	RB1CC1:ENSG00000023287.12:Peak83740	12
Peak84104	chr5	22798414	22799634	ASPH:ENSG00000198363.15:Peak84104	12
Peak84214	chr5	25141919	25142633	RAD54B:ENSG00000197275.12:Peak84214	12
Peak84480	chr5	36683188	36683972	POU3F2:ENSG00000184486.8:Peak84480	12
Peak84484	chr5	36690016	36690551	POU3F2:ENSG00000184486.8:Peak84484	12
Peak84560	chr5	40866464	40867298	MANEA:ENSG00000172469.14:Peak84560	12
Peak85065	chr5	57845244	57845980	NUDT2:ENSG00000164978.17:Peak85065	12
Peak85085	chr5	57947133	57947810	FAM219A:ENSG00000164970.14:Peak85085	12
Peak85111	chr5	58149414	58150048	IL11RA:ENSG00000137070.17:Peak85111	12
Peak85178	chr5	58994483	58995595	CCDC107:ENSG00000159884.11:Peak85178	12
Peak85190	chr5	59062882	59063811	TLN1:ENSG00000137076.18:Peak85190	12
Peak85204	chr5	59152514	59153121	HINT2:ENSG00000137133.10:Peak85204	12
Peak85339	chr5	60871056	60871928	EXOSC3:ENSG00000107371.12:Peak85339	12
Peak85752	chr5	70245274	70245792	SLC44A1:ENSG00000070214.15:Peak85752	12
Peak86235	chr5	78378699	78379552	ALAD:ENSG00000148218.15:Peak86235	12
Peak86454	chr5	86695340	86696738	MEGF9:ENSG00000106780.8:Peak86454	12
Peak86568	chr5	99476456	99476605	FAM69B:ENSG00000165716.9:Peak86568	12
Peak86727	chr5	102679454	102680414	BNC2:ENSG00000173068.17:Peak86727	12
Peak87288	chr5	118574289	118574904	UBE2U:ENSG00000177414.13:Peak87288	12
Peak87816	chr5	128629587	128630230	NRD1:ENSG00000078618.19:Peak87816	12
Peak87862	chr5	129753795	129754808	DMRTA2:ENSG00000142700.11:Peak87862	12
Peak8807	chr1	203526356	203527205	BUB3:ENSG00000154473.17:Peak8807	12
Peak88267	chr5	136726129	136726702	DPH2:ENSG00000132768.13:Peak88267	12
Peak88402	chr5	138285588	138285772	P3H1:ENSG00000117385.15:Peak88402	12
Peak88565	chr5	140834691	140835321	PPIE:ENSG00000084072.16:Peak88565	12
Peak88570	chr5	140888335	140888484	NT5C1A:ENSG00000116981.3:Peak88570	12
Peak88616	chr5	141559783	141560354	MYCBP:ENSG00000214114.8:Peak88616	12
Peak88665	chr5	142680942	142681480	UTP11L:ENSG00000183520.11:Peak88665	12
Peak88686	chr5	143027616	143028328	GNL2:ENSG00000134697.12:Peak88686	12
Peak88920	chr5	146787122	146787832	ZSCAN20:ENSG00000121903.14:Peak88920	12
Peak89023	chr5	147643977	147644513	RP1-27O5.3:ENSG00000254553.1:Peak89023	12
Peak89347	chr5	150946763	150947310	SMPDL3B:ENSG00000130768.14:Peak89347	12
Peak89355	chr5	151029077	151029629	PPP1R8:ENSG00000117751.17:Peak89355	12
Peak90090	chr5	157700824	157700975	CAPZB:ENSG00000077549.17:Peak90090	12
Peak90112	chr5	157936773	157937305	UBR4:ENSG00000127481.14:Peak90112	12
Peak90334	chr5	160095562	160096337	SPEN:ENSG00000065526.10:Peak90334	12
Peak90652	chr5	165263231	165263827	MTOR:ENSG00000198793.12:Peak90652	12
Peak90955	chr5	168004505	168005036	PARK7:ENSG00000116288.12:Peak90955	12
Peak90972	chr5	168135931	168137177	VAMP3:ENSG00000049245.12:Peak90972	12
Peak91063	chr5	169270377	169271414	PLEKHG5:ENSG00000171680.20:Peak91063	12
Peak91364	chr5	173276998	173277529	AURKAIP1:ENSG00000175756.13:Peak91364	12
Peak91549	chr6	2317101	2317724	CYP1B1:ENSG00000138061.11:Peak91549	12
Peak91606	chr6	2906785	2907293	GEMIN6:ENSG00000152147.10:Peak91606	12
Peak91612	chr6	2968951	2969628	DHX57:ENSG00000163214.20:Peak91612	12
Peak91663	chr6	3662621	3663128	TMEM178A:ENSG00000152154.10:Peak91663	12
Peak91937	chr6	7900708	7901272	DYNC2LI1:ENSG00000138036.18:Peak91937	12
Peak92088	chr6	10305449	10306086	EPAS1:ENSG00000116016.13:Peak92088	12
Peak92521	chr6	22091800	22093048	BIRC6:ENSG00000115760.13:Peak92521	12
Peak92649	chr6	24376907	24377573	LCLAT1:ENSG00000172954.13:Peak92649	12
Peak92726	chr6	26138118	26138721	MRPL33:ENSG00000243147.7:Peak92726	12
Peak92836	chr6	27306978	27307171	C2orf70:ENSG00000173557.14:Peak92836	12
Peak93239	chr6	36106995	36107634	RDH14:ENSG00000240857.1:Peak93239	12
Peak93389	chr6	39363181	39363899	FAM84A:ENSG00000162981.13:Peak93389	12
Peak94319	chr6	64169099	64170777	DNAJB9:ENSG00000128590.4:Peak94319	12
Peak94386	chr6	67085284	67086397	NOVA1:ENSG00000139910.19:Peak94386	12
Peak94729	chr6	77243381	77244025	MBIP:ENSG00000151332.18:Peak94729	12
Peak94855	chr6	80219794	80220798	CTAGE5:ENSG00000150527.16:Peak94855	12
Peak94871	chr6	83082022	83082585	LRFN5:ENSG00000165379.13:Peak94871	12
Peak95126	chr6	93269144	93269947	FRMD6:ENSG00000139926.15:Peak95126	12
Peak95140	chr6	93422656	93423524	PSMA3:ENSG00000100567.12:Peak95140	12
Peak95169	chr6	93809633	93810373	DAAM1:ENSG00000100592.15:Peak95169	12
Peak95286	chr6	95998351	95998913	SIX4:ENSG00000100625.8:Peak95286	12
Peak95356	chr6	96810082	96811031	HIF1A:ENSG00000100644.16:Peak95356	12
Peak95519	chr6	99433162	99433908	HSPA2:ENSG00000126803.9:Peak95519	12
Peak95538	chr6	99626021	99626928	PLEKHG3:ENSG00000126822.16:Peak95538	12
Peak9556	chr1	219247072	219247943	NUDT8:ENSG00000167799.9:Peak9556	12
Peak9573	chr1	219412634	219413285	RPS6KB2:ENSG00000175634.14:Peak9573	12
Peak96085	chr6	108075953	108076756	COQ6:ENSG00000119723.15:Peak96085	12
Peak96246	chr6	109691586	109692651	TTLL5:ENSG00000119685.19:Peak96246	12
Peak96268	chr6	109936470	109937074	TGFB3:ENSG00000119699.7:Peak96268	12
Peak96280	chr6	110093404	110094085	GPATCH2L:ENSG00000089916.17:Peak96280	12
Peak9642	chr1	220189474	220190077	DPP3:ENSG00000254986.7:Peak9642	12
Peak96485	chr6	113265177	113266624	NRXN3:ENSG00000021645.18:Peak96485	12
Peak9676	chr1	220770963	220771510	SART1:ENSG00000175467.14:Peak9676	12
Peak97062	chr6	127282145	127282748	OTUB2:ENSG00000089723.9:Peak97062	12
Peak97066	chr6	127319135	127319792	DDX24:ENSG00000089737.15:Peak97066	12
Peak97091	chr6	127655218	127655427	SERPINA11:ENSG00000186910.3:Peak97091	12
Peak9714	chr1	221049390	221050011	MAP3K11:ENSG00000173327.7:Peak9714	12
Peak97201	chr6	129398854	129399690	BDKRB2:ENSG00000168398.6:Peak97201	12
Peak97223	chr6	129608563	129609304	PAPOLA:ENSG00000090060.17:Peak97223	12
Peak97241	chr6	129835475	129836243	VRK1:ENSG00000100749.7:Peak97241	12
Peak97617	chr6	136040880	136041474	MARK3:ENSG00000075413.17:Peak97617	12
Peak9780	chr1	221408826	221409385	SYVN1:ENSG00000162298.16:Peak9780	12
Peak98170	chr7	2457874	2458501	NACA:ENSG00000196531.10:Peak98170	12
Peak9833	chr1	221734979	221735771	SF1:ENSG00000168066.20:Peak9833	12
Peak98878	chr7	12917922	12918102	TPGS1:ENSG00000141933.9:Peak98878	12
Peak98967	chr7	14369622	14370255	AKAP8L:ENSG00000011243.17:Peak98967	12
Peak99024	chr7	15079093	15079935	ZNF101:ENSG00000181896.11:Peak99024	12
Peak99188	chr7	23842884	23844035	FBXO7:ENSG00000100225.17:Peak99188	12
Peak99300	chr7	25032095	25032603	NUAK1:ENSG00000074590.13:Peak99300	12
Peak99346	chr7	25919120	25919892	RIC8B:ENSG00000111785.18:Peak99346	12
Peak99477	chr7	27240381	27241436	HSP90B1:ENSG00000166598.12:Peak99477	12
Peak99498	chr7	27627544	27628211	C12orf42:ENSG00000179088.14:Peak99498	12
Peak99531	chr7	28762228	28762736	CCDC53:ENSG00000120860.10:Peak99531	12
Peak100137	chr7	42274076	42275047	KITLG:ENSG00000049130.13:Peak100137	13
Peak100138	chr7	42275953	42276522	KITLG:ENSG00000049130.13:Peak100138	13
Peak100225	chr7	49249744	49251202	ACSS3:ENSG00000111058.7:Peak100225	13
Peak101718	chr7	78847013	78847625	DPYS:ENSG00000147647.12:Peak101718	13
Peak10184	chr1	226481948	226482479	SYT7:ENSG00000011347.9:Peak10184	13
Peak102033	chr7	94755562	94756200	TAF2:ENSG00000064313.11:Peak102033	13
Peak10207	chr1	226654265	226655701	TKFC:ENSG00000149476.14:Peak10207	13
Peak102138	chr7	97619693	97620309	ZHX2:ENSG00000178764.7:Peak102138	13
Peak102247	chr7	98878950	98879490	MTSS1:ENSG00000170873.18:Peak102247	13
Peak102274	chr7	98980892	98981443	MTSS1:ENSG00000170873.18:Peak102274	13
Peak102963	chr7	117249111	117249270	PLEC:ENSG00000178209.14:Peak102963	13
Peak1039	chr1	29431786	29432725	TRMT11:ENSG00000066651.17:Peak1039	13
Peak104079	chr7	129689727	129690352	BRD1:ENSG00000100425.18:Peak104079	13
Peak104194	chr7	131330535	131331249	ALG10B:ENSG00000175548.8:Peak104194	13
Peak105054	chr7	143447961	143448507	KRT1:ENSG00000167768.4:Peak105054	13
Peak10521	chr1	236547446	236548090	GCNT1:ENSG00000187210.12:Peak10521	13
Peak105439	chr8	7368350	7368889	ARHGAP42:ENSG00000165895.17:Peak105439	13
Peak105742	chr8	14045769	14046416	SMCO4:ENSG00000166002.6:Peak105742	13
Peak105760	chr8	14229597	14230169	SLC36A4:ENSG00000180773.14:Peak105760	13
Peak106524	chr8	33137154	33137657	ARHGAP32:ENSG00000134909.18:Peak106524	13
Peak106537	chr8	33230562	33230711	ARHGAP32:ENSG00000134909.18:Peak106537	13
Peak107183	chr8	48839134	48839751	CXCR5:ENSG00000160683.4:Peak107183	13
Peak107286	chr8	50288446	50288965	PAFAH1B2:ENSG00000168092.13:Peak107286	13
Peak107420	chr8	53015500	53016311	ZBTB16:ENSG00000109906.13:Peak107420	13
Peak107534	chr8	55146575	55147074	DIXDC1:ENSG00000150764.13:Peak107534	13
Peak10777	chr1	242072081	242072583	TJP2:ENSG00000119139.16:Peak10777	13
Peak107824	chr8	61293065	61293618	LINGO1:ENSG00000169783.12:Peak107824	13
Peak108168	chr8	66301699	66302467	TLE3:ENSG00000140332.15:Peak108168	13
Peak108779	chr8	77594378	77594527	AQP9:ENSG00000103569.9:Peak108779	13
Peak108828	chr8	78270604	78271352	CGNL1:ENSG00000128849.10:Peak108828	13
Peak108907	chr8	79557017	79557674	PRTG:ENSG00000166450.12:Peak108907	13
Peak109593	chr8	97268343	97269068	RASGRF1:ENSG00000058335.15:Peak109593	13
Peak109632	chr8	97651965	97652482	SH2D7:ENSG00000183476.12:Peak109632	13
Peak109783	chr8	103568550	103569186	TRPC1:ENSG00000144935.14:Peak109783	13
Peak109785	chr8	103608498	103609308	PLS1:ENSG00000120756.12:Peak109785	13
Peak109823	chr8	104244531	104245321	ATP1B3:ENSG00000069849.10:Peak109823	13
Peak109866	chr8	104757509	104758039	PXYLP1:ENSG00000155893.11:Peak109866	13
Peak1102	chr1	31575845	31576403	PDCD6:ENSG00000249915.7:Peak1102	13
Peak110223	chr8	112883809	112884485	ACPP:ENSG00000014257.15:Peak110223	13
Peak110259	chr8	114299926	114300475	PIK3R4:ENSG00000196455.7:Peak110259	13
Peak110600	chr8	117588940	117589497	IP6K2:ENSG00000068745.14:Peak110600	13
Peak110608	chr8	117646765	117647332	SLC26A6:ENSG00000225697.10:Peak110608	13
Peak111102	chr8	127162625	127163140	GOLGA4:ENSG00000144674.16:Peak111102	13
Peak112455	chr9	19476389	19476929	ENPP5:ENSG00000112796.9:Peak112455	13
Peak112477	chr9	19900700	19901199	SLC25A27:ENSG00000153291.15:Peak112477	13
Peak1127	chr1	31928543	31929578	ZDHHC11B:ENSG00000206077.10:Peak1127	13
Peak112738	chr9	29655368	29656048	OGFRL1:ENSG00000119900.7:Peak112738	13
Peak112843	chr9	37144864	37145442	PHF3:ENSG00000118482.11:Peak112843	13
Peak11286	chr1	252840716	252841654	LIPA:ENSG00000107798.17:Peak11286	13
Peak112996	chr9	38541627	38542511	PRIM2:ENSG00000146143.17:Peak112996	13
Peak113012	chr9	38653899	38654749	PRIM2:ENSG00000146143.17:Peak113012	13
Peak113325	chr9	44466253	44466935	TSGA10:ENSG00000135951.14:Peak113325	13
Peak113343	chr9	44862233	44862732	AFF3:ENSG00000144218.18:Peak113343	13
Peak113516	chr9	47513107	47513689	MFSD9:ENSG00000135953.10:Peak113516	13
Peak113945	chr9	61438691	61439221	ANKRD44:ENSG00000065413.16:Peak113945	13
Peak114016	chr9	63635687	63636192	SATB2:ENSG00000119042.16:Peak114016	13
Peak114103	chr9	65341180	65341703	NIF3L1:ENSG00000196290.14:Peak114103	13
Peak114126	chr9	65693593	65694784	ALS2CR12:ENSG00000155749.12:Peak114126	13
Peak11418	chr1	256103721	256104387	HHEX:ENSG00000152804.10:Peak11418	13
Peak11419	chr1	256104679	256105187	HHEX:ENSG00000152804.10:Peak11419	13
Peak114547	chr9	76771714	76772272	IKZF2:ENSG00000030419.16:Peak114547	13
Peak11478	chr1	256608288	256608803	MYOF:ENSG00000138119.16:Peak11478	13
Peak11497	chr1	256779949	256780544	FFAR4:ENSG00000186188.10:Peak11497	13
Peak11503	chr1	256823013	256823983	PDE6C:ENSG00000095464.9:Peak11503	13
Peak115655	chr9	97357157	97357671	ACKR3:ENSG00000144476.5:Peak115655	13
Peak115757	chr9	98598693	98599248	PER2:ENSG00000132326.11:Peak115757	13
Peak115928	chr9	100974944	100975578	GAL3ST2:ENSG00000154252.11:Peak115928	13
Peak116000	chr9	105693037	105693647	NUDT12:ENSG00000112874.9:Peak116000	13
Peak116186	chr9	111277898	111278476	PPIP5K2:ENSG00000145725.19:Peak116186	13
Peak116634	chr9	119171347	119171856	TGIF1:ENSG00000177426.20:Peak116634	13
Peak116651	chr9	119233274	119234301	TGIF1:ENSG00000177426.20:Peak116651	13
Peak116679	chr9	119425591	119426370	MYOM1:ENSG00000101605.12:Peak116679	13
Peak116684	chr9	119436415	119436990	MYOM1:ENSG00000101605.12:Peak116684	13
Peak117340	chrX	29561719	29562486	TRAPPC2:ENSG00000196459.13:Peak117340	13
Peak117592	chrX	53424066	53424277	DMD:ENSG00000198947.15:Peak117592	13
Peak117812	chrX	70645253	70645753	DLG3:ENSG00000082458.11:Peak117812	13
Peak118057	chrX	84167498	84168054	POF1B:ENSG00000124429.17:Peak118057	13
Peak118060	chrX	84924136	84924692	DACH2:ENSG00000126733.20:Peak118060	13
Peak118255	chrX	111882318	111882830	TSC22D3:ENSG00000157514.16:Peak118255	13
Peak118325	chrX	114332410	114333055	RGAG1:ENSG00000243978.8:Peak118325	13
Peak12227	chr1	267319495	267320750	OBFC1:ENSG00000107960.10:Peak12227	13
Peak12376	chr1	273863343	273863919	ADD3:ENSG00000148700.13:Peak12376	13
Peak12486	chr1	274385894	274386749	RBM20:ENSG00000203867.7:Peak12486	13
Peak12661	chr1	277291651	277292150	PLEKHS1:ENSG00000148735.14:Peak12661	13
Peak12834	chr1	280356618	280356767	VAX1:ENSG00000148704.12:Peak12834	13
Peak13087	chr10	4232328	4232856	SNX29:ENSG00000048471.13:Peak13087	13
Peak13097	chr10	4615730	4616339	TXNDC11:ENSG00000153066.12:Peak13097	13
Peak13637	chr10	13355251	13356432	PRSS22:ENSG00000005001.9:Peak13637	13
Peak13935	chr10	15925900	15926399	HMP19:ENSG00000170091.10:Peak13935	13
Peak14530	chr10	31150001	31150511	ADAM19:ENSG00000135074.15:Peak14530	13
Peak14667	chr10	35120537	35120690	FLT4:ENSG00000037280.15:Peak14667	13
Peak15968	chr10	56308652	56309194	TNFSF12:ENSG00000239697.10:Peak15968	13
Peak16117	chr10	57635749	57636248	DHX33:ENSG00000005100.12:Peak16117	13
Peak1670	chr1	45978543	45979042	ARID1B:ENSG00000049618.21:Peak1670	13
Peak16783	chr10	67029287	67030028	RAB11FIP4:ENSG00000131242.15:Peak16783	13
Peak16948	chr10	71148093	71148592	HNF1B:ENSG00000275410.4:Peak16948	13
Peak17306	chr10	75742594	75743129	MSI2:ENSG00000153944.10:Peak17306	13
Peak17378	chr10	76168152	76168920	AKAP1:ENSG00000121057.12:Peak17378	13
Peak17401	chr10	76346821	76347375	TRIM25:ENSG00000121060.14:Peak17401	13
Peak17403	chr10	76353555	76354070	TRIM25:ENSG00000121060.14:Peak17403	13
Peak17707	chr10	83194715	83194864	FAM117A:ENSG00000121104.7:Peak17707	13
Peak17819	chr10	84620539	84621051	SKAP1:ENSG00000141293.15:Peak17819	13
Peak18080	chr10	86691021	86691553	NR1D1:ENSG00000126368.5:Peak18080	13
Peak18162	chr10	87145796	87145945	RP5-1028K7.3:ENSG00000264058.1:Peak18162	13
Peak18266	chr10	88628259	88628759	CTD-2132N18.3:ENSG00000267261.5:Peak18266	13
Peak18907	chr10	95676191	95676695	PITPNC1:ENSG00000154217.14:Peak18907	13
Peak201	chr1	6627552	6628387	UTRN:ENSG00000152818.18:Peak201	13
Peak20375	chr11	14735622	14736147	NRIP1:ENSG00000180530.9:Peak20375	13
Peak20738	chr11	30612819	30613369	HUNK:ENSG00000142149.8:Peak20738	13
Peak20874	chr11	31934505	31935004	ITSN1:ENSG00000205726.13:Peak20874	13
Peak20937	chr11	32590235	32590791	RCAN1:ENSG00000159200.17:Peak20937	13
Peak21390	chr11	44049428	44050056	CPOX:ENSG00000080819.6:Peak21390	13
Peak21416	chr11	44219148	44219736	ST3GAL6:ENSG00000064225.12:Peak21416	13
Peak21487	chr11	46421907	46422471	ABI3BP:ENSG00000154175.16:Peak21487	13
Peak21725	chr11	57386235	57387419	PHLDB2:ENSG00000144824.19:Peak21725	13
Peak21856	chr11	61334655	61334804	SIDT1:ENSG00000072858.10:Peak21856	13
Peak21869	chr11	61715702	61716271	QTRTD1:ENSG00000151576.10:Peak21869	13
Peak22013	chr11	64897444	64897943	PLA1A:ENSG00000144837.8:Peak22013	13
Peak22075	chr11	65749219	65749379	LRRC58:ENSG00000163428.3:Peak22075	13
Peak22442	chr11	71018958	71019463	LRCH3:ENSG00000186001.12:Peak22442	13
Peak22725	chr11	74042831	74043492	LRRC15:ENSG00000172061.8:Peak22725	13
Peak23221	chr11	82750061	82750575	TMEM41A:ENSG00000163900.10:Peak23221	13
Peak2334	chr1	56371206	56371705	SMOC2:ENSG00000112562.18:Peak2334	13
Peak2485	chr1	60718515	60719014	PPP2R1A:ENSG00000105568.17:Peak2485	13
Peak24999	chr12	23134481	23135034	CUX1:ENSG00000257923.9:Peak24999	13
Peak25067	chr12	23794257	23794906	YWHAG:ENSG00000170027.6:Peak25067	13
Peak25605	chr12	37412899	37413535	TCTN2:ENSG00000168778.11:Peak25605	13
Peak25642	chr12	37838044	37838551	PITPNM2:ENSG00000090975.12:Peak25642	13
Peak25736	chr12	38867085	38867598	SETD1B:ENSG00000139718.10:Peak25736	13
Peak26262	chr12	46040930	46041585	CCDC60:ENSG00000183273.6:Peak26262	13
Peak2644	chr1	66256423	66257182	ZNF606:ENSG00000166704.11:Peak2644	13
Peak26568	chr12	49412595	49413172	TMEM211:ENSG00000206069.5:Peak26568	13
Peak2665	chr1	69978376	69979213	ZNF264:ENSG00000083844.10:Peak2665	13
Peak27584	chr13	47934799	47935478	EIF2D:ENSG00000143486.15:Peak27584	13
Peak27641	chr13	48617922	48618499	SLC41A1:ENSG00000133065.10:Peak27641	13
Peak278	chr1	7651519	7652094	FUCA2:ENSG00000001036.13:Peak278	13
Peak2784	chr1	72445034	72445610	SBK2:ENSG00000187550.8:Peak2784	13
Peak28099	chr13	52842954	52843492	TMEM9:ENSG00000116857.16:Peak28099	13
Peak282	chr1	7659273	7659849	FUCA2:ENSG00000001036.13:Peak282	13
Peak28370	chr13	61003952	61004451	RGS13:ENSG00000127074.14:Peak28370	13
Peak28373	chr13	61049836	61049991	RGS1:ENSG00000090104.11:Peak28373	13
Peak28605	chr13	70579252	70579932	LAMC2:ENSG00000058085.14:Peak28605	13
Peak2898	chr1	77853468	77854005	EHD2:ENSG00000024422.11:Peak2898	13
Peak29060	chr13	80370905	80371418	DNM3:ENSG00000197959.13:Peak29060	13
Peak29189	chr13	83976091	83976590	CREG1:ENSG00000143162.7:Peak29189	13
Peak29929	chr13	99133719	99134430	SDE2:ENSG00000143751.9:Peak29929	13
Peak29966	chr13	99488954	99489945	CNIH4:ENSG00000143771.11:Peak29966	13
Peak30123	chr13	101808631	101809861	HHIPL2:ENSG00000143512.12:Peak30123	13
Peak31086	chr14	7846416	7847032	PTPN13:ENSG00000163629.12:Peak31086	13
Peak3138	chr1	80064266	80064894	GIPR:ENSG00000010310.8:Peak3138	13
Peak31570	chr14	16794463	16795104	SHROOM3:ENSG00000138771.14:Peak31570	13
Peak31739	chr14	19201185	19201862	ALB:ENSG00000163631.16:Peak31739	13
Peak32062	chr14	33164896	33165434	REST:ENSG00000084093.15:Peak32062	13
Peak32164	chr14	35101105	35101999	KIT:ENSG00000157404.15:Peak32164	13
Peak32305	chr14	37127938	37128118	LRRC66:ENSG00000188993.3:Peak32305	13
Peak3234	chr1	80463800	80463998	PPP1R37:ENSG00000104866.10:Peak3234	13
Peak32343	chr14	37602894	37603399	FRYL:ENSG00000075539.13:Peak32343	13
Peak32479	chr14	41969250	41969853	ATP8A1:ENSG00000124406.16:Peak32479	13
Peak32489	chr14	42063788	42064384	ATP8A1:ENSG00000124406.16:Peak32489	13
Peak32575	chr14	43202880	43203531	APBB2:ENSG00000163697.16:Peak32575	13
Peak32652	chr14	43928445	43928952	CHRNA9:ENSG00000174343.5:Peak32652	13
Peak3266	chr1	80611793	80612773	APOC1:ENSG00000130208.9:Peak3266	13
Peak32826	chr14	45860725	45861490	PGM2:ENSG00000169299.13:Peak32826	13
Peak33046	chr14	60230108	60230654	SEL1L3:ENSG00000091490.10:Peak33046	13
Peak33145	chr14	62609155	62609851	YIPF7:ENSG00000177752.14:Peak33145	13
Peak33176	chr14	64671664	64672163	ADGRA3:ENSG00000152990.13:Peak33176	13
Peak33208	chr14	66771448	66772065	PACRGL:ENSG00000163138.18:Peak33208	13
Peak33329	chr14	71709452	71709617	APEX2:ENSG00000169188.4:Peak33329	13
Peak33689	chr14	80051857	80052356	ABLIM2:ENSG00000163995.18:Peak33689	13
Peak33796	chr14	81685637	81686307	RNF4:ENSG00000063978.15:Peak33796	13
Peak33898	chr14	83253717	83253874	PRR14L:ENSG00000183530.13:Peak33898	13
Peak33934	chr14	83598482	83599067	LIMK2:ENSG00000182541.17:Peak33934	13
Peak34155	chr14	85654312	85654811	ZNRF3:ENSG00000183579.15:Peak34155	13
Peak34360	chr14	88815317	88816391	TNS3:ENSG00000136205.16:Peak34360	13
Peak34493	chr14	91909868	91910586	DDC:ENSG00000132437.17:Peak34493	13
Peak34968	chr14	106426938	106427096	WDPCP:ENSG00000143951.15:Peak34968	13
Peak35280	chr14	113945552	113946437	MTIF2:ENSG00000085760.14:Peak35280	13
Peak35300	chr14	114483830	114484522	EML6:ENSG00000214595.11:Peak35300	13
Peak35316	chr14	114617779	114619094	SPTBN1:ENSG00000115306.15:Peak35316	13
Peak35319	chr14	114652081	114652591	SPTBN1:ENSG00000115306.15:Peak35319	13
Peak35811	chr15	9906573	9907072	RARB:ENSG00000077092.18:Peak35811	13
Peak36101	chr15	18578918	18579445	PXK:ENSG00000168297.15:Peak36101	13
Peak36872	chr15	37640456	37640605	CRYL1:ENSG00000165475.13:Peak36872	13
Peak36993	chr15	40542692	40543214	NUP58:ENSG00000139496.15:Peak36993	13
Peak37052	chr15	41335607	41336108	TNFRSF19:ENSG00000127863.15:Peak37052	13
Peak3716	chr1	86973468	86973648	RINL:ENSG00000187994.13:Peak3716	13
Peak37173	chr15	43519829	43520460	DPYSL2:ENSG00000092964.16:Peak37173	13
Peak37186	chr15	43660038	43660865	BNIP3L:ENSG00000104765.14:Peak37186	13
Peak37512	chr15	48727960	48728461	FBXO16:ENSG00000214050.7:Peak37512	13
Peak37521	chr15	48780292	48780527	ZNF395:ENSG00000186918.13:Peak37521	13
Peak37848	chr15	56756496	56757147	ESD:ENSG00000139684.13:Peak37848	13
Peak38181	chr15	61654904	61655993	NAA16:ENSG00000172766.18:Peak38181	13
Peak38466	chr15	83705081	83705580	KLF5:ENSG00000102554.13:Peak38466	13
Peak38793	chr15	93667309	93667929	FBXL3:ENSG00000005812.10:Peak38793	13
Peak38815	chr15	96817602	96818184	SLITRK5:ENSG00000165300.7:Peak38815	13
Peak39019	chr15	103938259	103938856	ABCC4:ENSG00000125257.13:Peak39019	13
Peak39294	chr15	108118878	108119036	DOCK9:ENSG00000088387.17:Peak39294	13
Peak39298	chr15	108130343	108130865	DOCK9:ENSG00000088387.17:Peak39298	13
Peak39440	chr15	109005999	109006797	PCCA:ENSG00000175198.14:Peak39440	13
Peak40097	chr16	10902785	10903580	LDB3:ENSG00000122367.19:Peak40097	13
Peak40103	chr16	10927468	10928038	LDB3:ENSG00000122367.19:Peak40103	13
Peak40198	chr16	14333135	14333960	CDHR1:ENSG00000148600.14:Peak40198	13
Peak4050	chr1	91558046	91558988	GPATCH1:ENSG00000076650.6:Peak4050	13
Peak40842	chr16	23496788	23497391	PSD3:ENSG00000156011.16:Peak40842	13
Peak40860	chr16	23967935	23968808	NAT1:ENSG00000171428.13:Peak40860	13
Peak41065	chr16	32467649	32468165	CLCN3:ENSG00000109572.13:Peak41065	13
Peak41182	chr16	37495558	37496128	HPGD:ENSG00000164120.13:Peak41182	13
Peak41481	chr16	49843863	49844582	SORBS2:ENSG00000154556.17:Peak41481	13
Peak41570	chr16	52019752	52020340	ZFP42:ENSG00000179059.9:Peak41570	13
Peak41730	chr16	59240679	59240839	DLC1:ENSG00000164741.14:Peak41730	13
Peak41733	chr16	59250833	59251341	DLC1:ENSG00000164741.14:Peak41733	13
Peak41768	chr16	59711481	59712046	SGK223:ENSG00000275342.4:Peak41768	13
Peak42030	chr16	62233654	62234162	GSR:ENSG00000104687.12:Peak42030	13
Peak42326	chr16	71077936	71078435	BAG4:ENSG00000156735.10:Peak42326	13
Peak42453	chr16	73126588	73127158	ZMAT4:ENSG00000165061.14:Peak42453	13
Peak42622	chr16	75966871	75967370	ANGPT2:ENSG00000091879.13:Peak42622	13
Peak43689	chr17	9273714	9274249	H2AFY:ENSG00000113648.16:Peak43689	13
Peak43705	chr17	9495429	9495929	DDX46:ENSG00000145833.15:Peak43705	13
Peak43903	chr17	11685416	11685915	MSX2:ENSG00000120149.8:Peak43903	13
Peak44114	chr17	15888945	15889533	NINJ1:ENSG00000131669.9:Peak44114	13
Peak44576	chr17	24221802	24221967	RNF182:ENSG00000180537.12:Peak44576	13
Peak44686	chr17	27341901	27342420	DSP:ENSG00000096696.13:Peak44686	13
Peak4474	chr1	101085967	101086510	RCN3:ENSG00000142552.7:Peak4474	13
Peak45485	chr17	45284842	45285411	ZSCAN12:ENSG00000158691.14:Peak45485	13
Peak45978	chr17	60540242	60541110	MKX:ENSG00000150051.13:Peak45978	13
Peak46372	chr17	70691576	70692075	PFKFB3:ENSG00000170525.18:Peak46372	13
Peak46696	chr17	78520749	78521249	FAM107B:ENSG00000065809.13:Peak46696	13
Peak46883	chr17	84503975	84504475	NEBL:ENSG00000078114.18:Peak46883	13
Peak47043	chr17	87363812	87364589	KIAA1217:ENSG00000120549.16:Peak47043	13
Peak4711	chr1	102891506	102892583	LDHA:ENSG00000134333.13:Peak4711	13
Peak47281	chr18	867799	868337	COLEC12:ENSG00000158270.11:Peak47281	13
Peak473	chr1	13613565	13614148	NHSL1:ENSG00000135540.11:Peak473	13
Peak47828	chr18	15709168	15709702	DSG3:ENSG00000134757.4:Peak47828	13
Peak47830	chr18	15846550	15847139	ZNF397:ENSG00000186812.12:Peak47830	13
Peak47857	chr18	16145674	16145829	GALNT1:ENSG00000141429.13:Peak47857	13
Peak48174	chr18	26763635	26764980	EPB41L4A:ENSG00000129595.12:Peak48174	13
Peak48439	chr18	29332551	29333350	HBEGF:ENSG00000113070.7:Peak48439	13
Peak48921	chr18	41413826	41414814	SEMA6A:ENSG00000092421.16:Peak48921	13
Peak49095	chr18	48201329	48202006	SNX24:ENSG00000064652.10:Peak49095	13
Peak496	chr1	14417586	14418146	TNFAIP3:ENSG00000118503.14:Peak496	13
Peak49935	chr18	65358018	65358586	TCF4:ENSG00000196628.13:Peak49935	13
Peak49942	chr18	65404610	65405109	TCF4:ENSG00000196628.13:Peak49942	13
Peak50761	chr18	81716804	81717303	CYB5A:ENSG00000166347.18:Peak50761	13
Peak51056	chr19	9959246	9959904	CSNK2A2:ENSG00000070770.8:Peak51056	13
Peak51075	chr19	10110987	10111564	USB1:ENSG00000103005.11:Peak51075	13
Peak51209	chr19	11302865	11303502	MT1E:ENSG00000169715.14:Peak51209	13
Peak51342	chr19	15654848	15655615	MMP2:ENSG00000087245.12:Peak51342	13
Peak5141	chr1	124803691	124804190	KLF13:ENSG00000169926.9:Peak5141	13
Peak51656	chr19	21359424	21360241	SIAH1:ENSG00000196470.11:Peak51656	13
Peak52400	chr19	37298223	37298801	SLC9A5:ENSG00000135740.16:Peak52400	13
Peak52413	chr19	37427767	37428294	TPPP3:ENSG00000159713.10:Peak52413	13
Peak5252	chr1	126509694	126510220	GOLGA8J:ENSG00000179938.12:Peak5252	13
Peak52710	chr19	41957253	41957803	ZNF821:ENSG00000102984.14:Peak52710	13
Peak52844	chr19	44150466	44151296	TMEM231:ENSG00000205084.10:Peak52844	13
Peak52999	chr19	49735114	49735967	GAN:ENSG00000261609.3:Peak52999	13
Peak5314	chr1	127070353	127071134	CHSY1:ENSG00000131873.5:Peak5314	13
Peak54115	chr2	12252096	12253009	TMEM161B:ENSG00000164180.13:Peak54115	13
Peak54242	chr2	19984538	19985038	ATG10:ENSG00000152348.15:Peak54242	13
Peak5452	chr1	129005663	129006200	IGF1R:ENSG00000140443.13:Peak5452	13
Peak54770	chr2	28319576	28320117	ARHGEF28:ENSG00000214944.9:Peak54770	13
Peak5481	chr1	129254746	129255270	PGPEP1L:ENSG00000183571.9:Peak5481	13
Peak54890	chr2	30245684	30246382	MCCC2:ENSG00000131844.15:Peak54890	13
Peak55067	chr2	34093815	34094607	NLN:ENSG00000123213.22:Peak55067	13
Peak55173	chr2	38196089	38196594	KIF2A:ENSG00000068796.16:Peak55173	13
Peak55230	chr2	39157788	39158456	ZSWIM6:ENSG00000130449.5:Peak55230	13
Peak55295	chr2	41208276	41208781	PDE4D:ENSG00000113448.16:Peak55295	13
Peak55526	chr2	45117147	45117842	ESM1:ENSG00000164283.12:Peak55526	13
Peak55615	chr2	46980576	46981333	MOCS2:ENSG00000164172.18:Peak55615	13
Peak55707	chr2	52251297	52252054	NNT:ENSG00000112992.16:Peak55707	13
Peak55986	chr2	57917359	57917891	SLC1A3:ENSG00000079215.13:Peak55986	13
Peak56017	chr2	58724540	58725066	CAPSL:ENSG00000152611.11:Peak56017	13
Peak56416	chr2	80206013	80206554	ANKH:ENSG00000154122.12:Peak56416	13
Peak56685	chr2	88143685	88144234	CA3:ENSG00000164879.6:Peak56685	13
Peak56698	chr2	88313844	88314595	CA13:ENSG00000185015.7:Peak56698	13
Peak56751	chr2	93641113	93641832	CHMP4C:ENSG00000164695.4:Peak56751	13
Peak56780	chr2	93974783	93975320	FABP5:ENSG00000164687.10:Peak56780	13
Peak57422	chr2	116272705	116272854	SAMD7:ENSG00000187033.9:Peak57422	13
Peak58512	chr2	147798726	147799255	ANKUB1:ENSG00000206199.9:Peak58512	13
Peak58570	chr2	148895926	148896796	SIAH2:ENSG00000181788.3:Peak58570	13
Peak58810	chr2	157445839	157447097	LEKR1:ENSG00000197980.11:Peak58810	13
Peak59028	chr2	171196063	171196607	BCHE:ENSG00000114200.9:Peak59028	13
Peak59069	chr2	173983958	173984931	PDCD10:ENSG00000114209.14:Peak59069	13
Peak5940	chr1	140994240	140994903	ABHD2:ENSG00000140526.16:Peak5940	13
Peak5949	chr1	141030272	141030853	ABHD2:ENSG00000140526.16:Peak5949	13
Peak59499	chr2	185160236	185160776	FAM160A1:ENSG00000164142.15:Peak59499	13
Peak59522	chr2	185341846	185343034	SH3D19:ENSG00000109686.17:Peak59522	13
Peak59530	chr2	185392023	185392193	SH3D19:ENSG00000109686.17:Peak59530	13
Peak59740	chr2	187783721	187784261	SLC25A44:ENSG00000160785.13:Peak59740	13
Peak59868	chr2	188567824	188568490	KRTCAP2:ENSG00000163463.11:Peak59868	13
Peak59962	chr2	189057037	189057603	ADAR:ENSG00000160710.15:Peak59962	13
Peak60038	chr2	189759968	189760762	SLC27A3:ENSG00000143554.13:Peak60038	13
Peak60075	chr2	190006604	190007253	S100A6:ENSG00000197956.9:Peak60075	13
Peak60163	chr2	195553771	195554419	THEM4:ENSG00000159445.12:Peak60163	13
Peak60294	chr2	196409656	196410194	C1orf56:ENSG00000143443.9:Peak60294	13
Peak6052	chr1	141784292	141784796	ZNF710:ENSG00000140548.9:Peak6052	13
Peak60769	chr2	203776557	203777173	IGSF3:ENSG00000143061.17:Peak60769	13
Peak60824	chr2	204254511	204255045	MAB21L3:ENSG00000173212.4:Peak60824	13
Peak60858	chr2	204615493	204616035	VANGL1:ENSG00000173218.14:Peak60858	13
Peak61167	chr2	208623031	208623573	PIFO:ENSG00000173947.13:Peak61167	13
Peak61199	chr2	210004285	210005134	PROK1:ENSG00000143125.5:Peak61199	13
Peak61449	chr2	213060553	213061107	NTNG1:ENSG00000162631.18:Peak61449	13
Peak61576	chr2	219589827	219590686	LRRC39:ENSG00000122477.12:Peak61576	13
Peak61794	chr2	225711429	225712652	ABCA4:ENSG00000198691.11:Peak61794	13
Peak62086	chr2	232116514	232117339	ALPK1:ENSG00000073331.17:Peak62086	13
Peak62407	chr2	240667949	240668640	MANBA:ENSG00000109323.8:Peak62407	13
Peak62559	chr2	243396515	243397029	MTTP:ENSG00000138823.12:Peak62559	13
Peak62648	chr2	244128958	244129638	TSPAN5:ENSG00000168785.7:Peak62648	13
Peak62653	chr2	244140468	244141127	CALM1:ENSG00000198668.10:Peak62653	13
Peak6273	chr1	143633399	143633898	BTBD1:ENSG00000064726.9:Peak6273	13
Peak62927	chr2	251869855	251870354	SYDE2:ENSG00000097096.8:Peak62927	13
Peak62981	chr2	252726310	252726809	TTLL7:ENSG00000137941.16:Peak62981	13
Peak6329	chr1	145731498	145732003	TMC3:ENSG00000188869.12:Peak6329	13
Peak63658	chr20	3755352	3756051	POU5F1:ENSG00000204531.15:Peak63658	13
Peak64344	chr20	10032323	10032922	SLC37A1:ENSG00000160190.13:Peak64344	13
Peak65197	chr20	27112690	27113189	PBLD:ENSG00000108187.15:Peak65197	13
Peak65354	chr20	29516850	29517424	DDIT4:ENSG00000168209.4:Peak65354	13
Peak66130	chr20	46035170	46035708	FIG4:ENSG00000112367.10:Peak66130	13
Peak66355	chr20	48337039	48337612	CD24:ENSG00000272398.5:Peak66355	13
Peak67057	chr3	7094024	7094533	RALGDS:ENSG00000160271.14:Peak67057	13
Peak67128	chr3	7897944	7898443	MED27:ENSG00000160563.13:Peak67128	13
Peak67796	chr3	13672230	13672434	MAPKAP1:ENSG00000119487.16:Peak67796	13
Peak67808	chr3	13762608	13763294	GAPVD1:ENSG00000165219.21:Peak67808	13
Peak67890	chr3	14465631	14466176	GSN:ENSG00000148180.17:Peak67890	13
Peak679	chr1	18032546	18033105	PTPRK:ENSG00000152894.14:Peak679	13
Peak6800	chr1	162960188	162960337	GDPD4:ENSG00000178795.9:Peak6800	13
Peak68166	chr3	22997675	22998227	ADGRD2:ENSG00000180264.10:Peak68166	13
Peak68206	chr3	23352884	23353822	GOLGA1:ENSG00000136935.13:Peak68206	13
Peak68440	chr3	35340133	35340747	LYPD6B:ENSG00000150556.16:Peak68440	13
Peak68585	chr3	38408136	38408637	FMNL2:ENSG00000157827.19:Peak68585	13
Peak68790	chr3	45412589	45413697	PKP4:ENSG00000144283.21:Peak68790	13
Peak68968	chr3	48625613	48626316	GCA:ENSG00000115271.10:Peak68968	13
Peak69301	chr3	57843483	57843985	DYNC1I2:ENSG00000077380.15:Peak69301	13
Peak69597	chr3	62600574	62601140	NFE2L2:ENSG00000116044.15:Peak69597	13
Peak69643	chr3	63347582	63348215	OSBPL6:ENSG00000079156.16:Peak69643	13
Peak69981	chr3	72185209	72186089	SERPING1:ENSG00000149131.15:Peak69981	13
Peak6999	chr1	164671421	164671920	SLCO2B1:ENSG00000137491.14:Peak6999	13
Peak70041	chr3	72555141	72555731	APLNR:ENSG00000134817.10:Peak70041	13
Peak70499	chr3	91195680	91196236	C11orf74:ENSG00000166352.15:Peak70499	13
Peak70539	chr3	91836789	91837456	LDLRAD3:ENSG00000179241.12:Peak70539	13
Peak70908	chr3	101144779	101145452	LGR4:ENSG00000205213.13:Peak70908	13
Peak70945	chr3	103773194	103773806	SLC12A6:ENSG00000140199.11:Peak70945	13
Peak71228	chr3	110312692	110313424	BMF:ENSG00000104081.13:Peak71228	13
Peak7126	chr1	166129213	166129718	FCHSD2:ENSG00000137478.14:Peak7126	13
Peak71349	chr3	111218485	111218998	INO80:ENSG00000128908.15:Peak71349	13
Peak71690	chr3	117584052	117584214	FBN1:ENSG00000166147.13:Peak71690	13
Peak72410	chr3	130096084	130096644	JAG1:ENSG00000101384.11:Peak72410	13
Peak72648	chr3	137973470	137974004	BFSP1:ENSG00000125864.11:Peak72648	13
Peak7267	chr1	167849309	167850232	TRIM68:ENSG00000167333.12:Peak7267	13
Peak72685	chr3	138169164	138170208	BANF2:ENSG00000125888.14:Peak72685	13
Peak72689	chr3	138194974	138195782	BANF2:ENSG00000125888.14:Peak72689	13
Peak73004	chr3	143223195	143223833	CST3:ENSG00000101439.8:Peak73004	13
Peak73299	chr3	148652019	148652545	TM9SF4:ENSG00000101337.15:Peak73299	13
Peak73517	chr3	151082451	151083117	ACSS2:ENSG00000131069.19:Peak73517	13
Peak73873	chr3	156732319	156733029	PLCG1:ENSG00000124181.14:Peak73873	13
Peak74176	chr3	162358312	162358928	EYA2:ENSG00000064655.18:Peak74176	13
Peak74176	chr3	162358312	162358928	EYA2:ENSG00000064655.18:Peak74176	13
Peak74259	chr3	162870066	162870565	SULF2:ENSG00000196562.14:Peak74259	13
Peak74976	chr3	171836683	171837193	VAPB:ENSG00000124164.15:Peak74976	13
Peak75694	chr4	7365635	7366134	KCNH2:ENSG00000055118.14:Peak75694	13
Peak76122	chr4	17587400	17588048	SEMA3E:ENSG00000170381.12:Peak76122	13
Peak76179	chr4	21917339	21917904	TMEM243:ENSG00000135185.11:Peak76179	13
Peak76849	chr4	48901904	48902423	TSPAN12:ENSG00000106025.8:Peak76849	13
Peak76871	chr4	49367768	49368436	WNT16:ENSG00000002745.12:Peak76871	13
Peak76872	chr4	49368962	49369473	WNT16:ENSG00000002745.12:Peak76872	13
Peak77471	chr4	61572416	61573255	SLC35B4:ENSG00000205060.10:Peak77471	13
Peak77509	chr4	62381136	62381285	TMEM140:ENSG00000146859.6:Peak77509	13
Peak77546	chr4	62821937	62822436	SLC13A4:ENSG00000164707.15:Peak77546	13
Peak77812	chr4	67351141	67351714	DENND2A:ENSG00000146966.12:Peak77812	13
Peak77926	chr4	70285746	70286375	CHL1:ENSG00000134121.9:Peak77926	13
Peak78139	chr4	78160490	78161224	ZNF862:ENSG00000106479.10:Peak78139	13
Peak78173	chr4	78757318	78757825	IGF2BP3:ENSG00000136231.13:Peak78173	13
Peak79040	chr4	100254271	100255364	VAMP8:ENSG00000118640.10:Peak79040	13
Peak79178	chr4	101180739	101181918	SUCLG1:ENSG00000163541.11:Peak79178	13
Peak79357	chr4	113595749	113596381	HK2:ENSG00000159399.9:Peak79357	13
Peak79765	chr4	119577177	119577883	ACAD9:ENSG00000177646.17:Peak79765	13
Peak79938	chr4	122237594	122238120	CHST13:ENSG00000180767.9:Peak79938	13
Peak80504	chr4	131448153	131448686	FOXP1:ENSG00000114861.18:Peak80504	13
Peak80507	chr4	131466323	131467073	FOXP1:ENSG00000114861.18:Peak80507	13
Peak80508	chr4	131516447	131516975	FOXP1:ENSG00000114861.18:Peak80508	13
Peak80510	chr4	131530238	131530737	FOXP1:ENSG00000114861.18:Peak80510	13
Peak80704	chr4	133889429	133889962	PDZRN3:ENSG00000121440.14:Peak80704	13
Peak80811	chr4	140263984	140264575	ITPR1:ENSG00000150995.18:Peak80811	13
Peak80819	chr4	140324305	140324832	ITPR1:ENSG00000150995.18:Peak80819	13
Peak81009	chr4	145259543	145260159	BRPF1:ENSG00000156983.15:Peak81009	13
Peak81117	chr4	146607559	146608276	ATG7:ENSG00000197548.12:Peak81117	13
Peak81191	chr4	147591299	147592146	RAF1:ENSG00000132155.11:Peak81191	13
Peak81262	chr4	148776363	148776990	RASSF4:ENSG00000107551.20:Peak81262	13
Peak81488	chr4	152823733	152824371	B4GALNT3:ENSG00000139044.10:Peak81488	13
Peak81880	chr4	157913464	157914139	PLEKHG6:ENSG00000008323.15:Peak81880	13
Peak81896	chr4	158006247	158006858	CD9:ENSG00000010278.11:Peak81896	13
Peak82310	chr4	168561001	168561529	DUSP16:ENSG00000111266.8:Peak82310	13
Peak82331	chr4	168685548	168686066	CDKN1B:ENSG00000111276.10:Peak82331	13
Peak82352	chr4	168822549	168822698	GPRC5A:ENSG00000013588.5:Peak82352	13
Peak82601	chr4	173734068	173734602	PIK3C2G:ENSG00000139144.9:Peak82601	13
Peak82787	chr4	176775006	176775512	LDHB:ENSG00000111716.12:Peak82787	13
Peak82787	chr4	176775006	176775512	LDHB:ENSG00000111716.12:Peak82787	13
Peak82882	chr4	178155607	178156145	SOX5:ENSG00000134532.15:Peak82882	13
Peak82948	chr4	179383294	179383854	LRMP:ENSG00000118308.14:Peak82948	13
Peak83012	chr4	180176620	180177130	STK38L:ENSG00000211455.7:Peak83012	13
Peak83223	chr4	183655638	183656555	METTL20:ENSG00000139160.13:Peak83223	13
Peak83496	chr5	5713562	5714148	PRDM14:ENSG00000147596.3:Peak83496	13
Peak836	chr1	22146213	22146735	MOXD1:ENSG00000079931.14:Peak836	13
Peak83730	chr5	12563849	12564451	ST18:ENSG00000147488.11:Peak83730	13
Peak83818	chr5	14880498	14880647	SOX17:ENSG00000164736.5:Peak83818	13
Peak84022	chr5	21765022	21765171	CHD7:ENSG00000171316.11:Peak84022	13
Peak84138	chr5	24243837	24244400	PLEKHF2:ENSG00000175895.3:Peak84138	13
Peak84424	chr5	34812210	34813415	NKAIN3:ENSG00000185942.11:Peak84424	13
Peak84485	chr5	36693266	36694120	POU3F2:ENSG00000184486.8:Peak84485	13
Peak84527	chr5	39143322	39143986	KLHL32:ENSG00000186231.16:Peak84527	13
Peak84690	chr5	48228426	48229387	RRAGD:ENSG00000025039.14:Peak84690	13
Peak84700	chr5	48306676	48307522	GABRR2:ENSG00000111886.10:Peak84700	13
Peak84705	chr5	48324778	48325812	GABRR2:ENSG00000111886.10:Peak84705	13
Peak84770	chr5	49325377	49325877	CNR1:ENSG00000118432.12:Peak84770	13
Peak84998	chr5	57265108	57265629	BAG1:ENSG00000107262.17:Peak84998	13
Peak85017	chr5	57398407	57399172	AQP7:ENSG00000165269.12:Peak85017	13
Peak8531	chr1	198709194	198709716	DCTPP1:ENSG00000179958.8:Peak8531	13
Peak85345	chr5	60955361	60955511	SLC25A51:ENSG00000122696.12:Peak85345	13
Peak85451	chr5	61789016	61789648	XPA:ENSG00000136936.10:Peak85451	13
Peak85488	chr5	62031856	62032406	HEMGN:ENSG00000136929.12:Peak85488	13
Peak86002	chr5	74887660	74888668	AKAP2:ENSG00000241978.9:Peak86002	13
Peak86115	chr5	76586298	76586453	SUSD1:ENSG00000106868.16:Peak86115	13
Peak87796	chr5	128457254	128457990	KTI12:ENSG00000198841.3:Peak87796	13
Peak87916	chr5	131384088	131384595	AGBL4:ENSG00000186094.16:Peak87916	13
Peak88075	chr5	134977967	134978558	RAD54L:ENSG00000085999.11:Peak88075	13
Peak88403	chr5	138293231	138293902	P3H1:ENSG00000117385.15:Peak88403	13
Peak88837	chr5	144998518	144998667	ZMYM4:ENSG00000146463.11:Peak88837	13
Peak88852	chr5	145111387	145112066	ZMYM1:ENSG00000197056.9:Peak88852	13
Peak89131	chr5	148484694	148485218	SERINC2:ENSG00000168528.11:Peak89131	13
Peak89373	chr5	151157061	151157831	FGR:ENSG00000000938.12:Peak89373	13
Peak8939	chr1	206429841	206430431	C10orf90:ENSG00000154493.17:Peak8939	13
Peak89777	chr5	154372254	154372764	TCEB3:ENSG00000011007.12:Peak89777	13
Peak89790	chr5	154434339	154434849	MDS2:ENSG00000197880.8:Peak89790	13
Peak90134	chr5	158106379	158107078	ALDH4A1:ENSG00000159423.16:Peak90134	13
Peak91818	chr6	7016724	7017243	MTA3:ENSG00000057935.13:Peak91818	13
Peak91838	chr6	7092403	7092998	HES5:ENSG00000197921.5:Peak91838	13
Peak91942	chr6	7988306	7988885	LRPPRC:ENSG00000138095.18:Peak91942	13
Peak92082	chr6	10283266	10283796	EPAS1:ENSG00000116016.13:Peak92082	13
Peak92101	chr6	10488959	10489703	TMEM247:ENSG00000187600.12:Peak92101	13
Peak92159	chr6	10917193	10917816	TTC7A:ENSG00000068724.15:Peak92159	13
Peak92359	chr6	12258191	12259284	PPP1R21:ENSG00000162869.15:Peak92359	13
Peak9240	chr1	214341674	214342270	EPS8L2:ENSG00000177106.14:Peak9240	13
Peak926	chr1	24258230	24258832	SGK1:ENSG00000118515.11:Peak926	13
Peak92646	chr6	24357915	24358497	LCLAT1:ENSG00000172954.13:Peak92646	13
Peak92717	chr6	26033432	26033587	BRE:ENSG00000158019.20:Peak92717	13
Peak93293	chr6	37571440	37572143	FAM49A:ENSG00000197872.11:Peak93293	13
Peak93520	chr6	42637530	42638098	ATP6V1C2:ENSG00000143882.10:Peak93520	13
Peak93756	chr6	46624962	46625525	SOX11:ENSG00000176887.6:Peak93756	13
Peak93909	chr6	50525416	50525996	LAMB1:ENSG00000091136.13:Peak93909	13
Peak94131	chr6	55644148	55644674	BZW2:ENSG00000136261.14:Peak94131	13
Peak94499	chr6	72739667	72740479	HEATR5A:ENSG00000129493.14:Peak94499	13
Peak94582	chr6	75063609	75064152	EGLN3:ENSG00000129521.13:Peak94582	13
Peak94612	chr6	75351482	75352129	EGLN3:ENSG00000129521.13:Peak94612	13
Peak94702	chr6	76275354	76275867	NFKBIA:ENSG00000100906.10:Peak94702	13
Peak9471	chr1	218297342	218297853	MYEOV:ENSG00000172927.7:Peak9471	13
Peak94750	chr6	77592074	77592976	PAX9:ENSG00000198807.12:Peak94750	13
Peak95306	chr6	96228608	96229116	SLC38A6:ENSG00000139974.15:Peak95306	13
Peak95336	chr6	96500006	96500518	PRKCH:ENSG00000027075.13:Peak95336	13
Peak95647	chr6	101912797	101913322	FAM71D:ENSG00000172717.15:Peak95647	13
Peak95673	chr6	102221104	102221757	TMEM229B:ENSG00000198133.8:Peak95673	13
Peak96067	chr6	107686129	107686753	ELMSAN1:ENSG00000156030.12:Peak96067	13
Peak96116	chr6	108330683	108331278	VRTN:ENSG00000133980.4:Peak96116	13
Peak96299	chr6	110411930	110412440	ESRRB:ENSG00000119715.14:Peak96299	13
Peak96426	chr6	111397815	111398353	SPTLC2:ENSG00000100596.6:Peak96426	13
Peak96717	chr6	123355508	123356043	FOXN3:ENSG00000053254.15:Peak96717	13
Peak96887	chr6	125022223	125022754	CCDC88C:ENSG00000015133.18:Peak96887	13
Peak96904	chr6	125601008	125601634	TC2N:ENSG00000165929.12:Peak96904	13
Peak97001	chr6	126499095	126499762	ITPK1:ENSG00000100605.16:Peak97001	13
Peak97122	chr6	128447719	128448218	DICER1:ENSG00000100697.14:Peak97122	13
Peak97157	chr6	128740546	128741133	GLRX5:ENSG00000182512.4:Peak97157	13
Peak98253	chr7	2904672	2905192	MYL6:ENSG00000092841.18:Peak98253	13
Peak99162	chr7	23579460	23580018	TIMP3:ENSG00000100234.11:Peak99162	13
Peak99216	chr7	24122170	24122756	BTBD11:ENSG00000151136.14:Peak99216	13
Peak99443	chr7	26977330	26978256	EID3:ENSG00000255150.1:Peak99443	13
Peak99546	chr7	28999155	28999308	GNPTAB:ENSG00000111670.14:Peak99546	13
Peak99764	chr7	34516453	34516602	NTN4:ENSG00000074527.11:Peak99764	13
Peak99856	chr7	36351278	36351444	CRADD:ENSG00000169372.12:Peak99856	13
Peak99889	chr7	36597144	36598225	MRPL42:ENSG00000198015.12:Peak99889	13
Peak99957	chr7	37264267	37264805	C12orf74:ENSG00000214215.3:Peak99957	13
Peak100143	chr7	42285827	42286472	KITLG:ENSG00000049130.13:Peak100143	14
Peak100196	chr7	47587577	47588172	TMTC2:ENSG00000179104.8:Peak100196	14
Peak100332	chr7	53295642	53295829	E2F7:ENSG00000165891.15:Peak100332	14
Peak10035	chr1	225048914	225049422	LRRN4CL:ENSG00000177363.4:Peak10035	14
Peak100352	chr7	53639532	53640040	CSRP2:ENSG00000175183.9:Peak100352	14
Peak100378	chr7	54030969	54031619	BBS10:ENSG00000179941.6:Peak100378	14
Peak100491	chr7	58572639	58573253	TSPAN8:ENSG00000127324.8:Peak100491	14
Peak100494	chr7	58603131	58603630	LGR5:ENSG00000139292.12:Peak100494	14
Peak100496	chr7	58690452	58690654	TSPAN8:ENSG00000127324.8:Peak100496	14
Peak100503	chr7	58798574	58799073	TSPAN8:ENSG00000127324.8:Peak100503	14
Peak100524	chr7	59401350	59401902	PTPRB:ENSG00000127329.14:Peak100524	14
Peak100525	chr7	59403727	59403876	PTPRB:ENSG00000127329.14:Peak100525	14
Peak100533	chr7	59516512	59517011	KCNMB4:ENSG00000135643.4:Peak100533	14
Peak100560	chr7	59803425	59803936	MYRFL:ENSG00000166268.10:Peak100560	14
Peak100564	chr7	59829132	59829631	MYRFL:ENSG00000166268.10:Peak100564	14
Peak100579	chr7	60011796	60012357	BEST3:ENSG00000127325.18:Peak100579	14
Peak100728	chr7	61797854	61798064	DYRK2:ENSG00000127334.10:Peak100728	14
Peak100776	chr7	62969459	62969615	MSRB3:ENSG00000174099.10:Peak100776	14
Peak100794	chr7	63154180	63154834	WIF1:ENSG00000156076.9:Peak100794	14
Peak100797	chr7	63207806	63208065	BLACE:ENSG00000204960.6:Peak100797	14
Peak10080	chr1	225276115	225276638	SCGB1A1:ENSG00000149021.6:Peak10080	14
Peak100840	chr7	63587691	63588339	RASSF3:ENSG00000153179.11:Peak100840	14
Peak100912	chr7	64965338	64965917	IRAK3:ENSG00000090376.8:Peak100912	14
Peak100980	chr7	66916702	66917206	PPM1H:ENSG00000111110.11:Peak100980	14
Peak100987	chr7	66964032	66964565	PPM1H:ENSG00000111110.11:Peak100987	14
Peak101008	chr7	67117148	67117688	PPM1H:ENSG00000111110.11:Peak101008	14
Peak101026	chr7	68551295	68551939	SLC16A7:ENSG00000118596.11:Peak101026	14
Peak101027	chr7	68557999	68558536	SLC16A7:ENSG00000118596.11:Peak101027	14
Peak101064	chr7	69224054	69224592	LRIG3:ENSG00000139263.11:Peak101064	14
Peak101121	chr7	70264796	70265765	CTDSP2:ENSG00000175215.9:Peak101121	14
Peak10113	chr1	226035130	226035847	FTH1:ENSG00000167996.15:Peak10113	14
Peak101164	chr7	70528816	70529084	KIF5A:ENSG00000155980.11:Peak101164	14
Peak101174	chr7	70559371	70559641	DCTN2:ENSG00000175203.15:Peak101174	14
Peak101175	chr7	70566304	70566463	DCTN2:ENSG00000175203.15:Peak101175	14
Peak101238	chr7	71217137	71217636	EIF5:ENSG00000100664.10:Peak101238	14
Peak101252	chr7	71667020	71667519	SDC2:ENSG00000169439.11:Peak101252	14
Peak101272	chr7	72745513	72746012	MTDH:ENSG00000147649.9:Peak101272	14
Peak101324	chr7	73288183	73289035	POP1:ENSG00000104356.10:Peak101324	14
Peak101325	chr7	73289084	73289233	POP1:ENSG00000104356.10:Peak101325	14
Peak101415	chr7	75178144	75178697	RNF19A:ENSG00000034677.11:Peak101415	14
Peak101424	chr7	75278501	75279000	ANKRD46:ENSG00000186106.11:Peak101424	14
Peak101435	chr7	75353815	75354345	SNX31:ENSG00000174226.8:Peak101435	14
Peak101488	chr7	75789668	75790177	ZNF706:ENSG00000120963.11:Peak101488	14
Peak10156	chr1	226334819	226335477	DAGLA:ENSG00000134780.9:Peak10156	14
Peak101599	chr7	77141591	77142096	KLF10:ENSG00000155090.14:Peak101599	14
Peak101620	chr7	77295537	77296036	MAP1LC3B2:ENSG00000258102.3:Peak101620	14
Peak101635	chr7	77377860	77378359	AZIN1:ENSG00000155096.13:Peak101635	14
Peak101669	chr7	77817215	77817718	BAALC:ENSG00000164929.16:Peak101669	14
Peak101671	chr7	77825885	77826417	BAALC:ENSG00000164929.16:Peak101671	14
Peak101683	chr7	77966408	77967080	CTHRC1:ENSG00000164932.12:Peak101683	14
Peak101687	chr7	78002468	78003190	DCAF13:ENSG00000164934.13:Peak101687	14
Peak101803	chr7	81598201	81598716	ANGPT1:ENSG00000154188.9:Peak101803	14
Peak10181	chr1	226480076	226480647	SYT7:ENSG00000011347.9:Peak10181	14
Peak10182	chr1	226480650	226480804	SYT7:ENSG00000011347.9:Peak10182	14
Peak101836	chr7	83547662	83548165	PKHD1L1:ENSG00000205038.11:Peak101836	14
Peak101838	chr7	83564149	83565270	EBAG9:ENSG00000147654.14:Peak101838	14
Peak101843	chr7	83701121	83701859	SYBU:ENSG00000147642.16:Peak101843	14
Peak101992	chr7	92873191	92873853	EXT1:ENSG00000182197.10:Peak101992	14
Peak102023	chr7	94507564	94508183	ENPP2:ENSG00000136960.12:Peak102023	14
Peak102029	chr7	94604096	94604797	ENPP2:ENSG00000136960.12:Peak102029	14
Peak10204	chr1	226639477	226639976	CYB561A3:ENSG00000162144.9:Peak10204	14
Peak102042	chr7	94802429	94802929	DEPTOR:ENSG00000155792.9:Peak102042	14
Peak102051	chr7	94935765	94936264	DEPTOR:ENSG00000155792.9:Peak102051	14
Peak10206	chr1	226651257	226651406	TKFC:ENSG00000149476.14:Peak10206	14
Peak102137	chr7	97611720	97612256	ZHX2:ENSG00000178764.7:Peak102137	14
Peak102165	chr7	97889467	97889967	C8orf76:ENSG00000189376.11:Peak102165	14
Peak102385	chr7	101155297	101155806	FAM84B:ENSG00000168672.3:Peak102385	14
Peak102392	chr7	101861602	101862128	POU5F1B:ENSG00000212993.4:Peak102392	14
Peak102497	chr7	104732717	104732882	ASAP1:ENSG00000153317.14:Peak102497	14
Peak102511	chr7	104942469	104942968	ASAP1:ENSG00000153317.14:Peak102511	14
Peak102543	chr7	106602156	106602353	EFR3A:ENSG00000132294.13:Peak102543	14
Peak102567	chr7	107404084	107404592	PHF20L1:ENSG00000129292.20:Peak102567	14
Peak102594	chr7	107907743	107907906	ST3GAL1:ENSG00000008513.14:Peak102594	14
Peak102596	chr7	107951706	107952215	ST3GAL1:ENSG00000008513.14:Peak102596	14
Peak102616	chr7	109055794	109056551	ZFAT:ENSG00000066827.15:Peak102616	14
Peak10262	chr1	228080906	228081408	TCN1:ENSG00000134827.7:Peak10262	14
Peak102623	chr7	109124517	109125069	ZFAT:ENSG00000066827.15:Peak102623	14
Peak102624	chr7	109131960	109132459	ZFAT:ENSG00000066827.15:Peak102624	14
Peak10263	chr1	228115019	228115212	GIF:ENSG00000134812.7:Peak10263	14
Peak10265	chr1	228119464	228119967	GIF:ENSG00000134812.7:Peak10265	14
Peak102756	chr7	114380004	114381432	AGO2:ENSG00000123908.11:Peak102756	14
Peak102768	chr7	114476610	114477141	PTK2:ENSG00000169398.19:Peak102768	14
Peak102777	chr7	114641781	114642280	PTK2:ENSG00000169398.19:Peak102777	14
Peak102801	chr7	114810087	114811049	DENND3:ENSG00000105339.10:Peak102801	14
Peak102901	chr7	116787896	116788402	MAFA:ENSG00000182759.3:Peak102901	14
Peak102906	chr7	116827271	116828089	ZC3H3:ENSG00000014164.6:Peak102906	14
Peak102953	chr7	117146718	117147313	NRBP2:ENSG00000185189.15:Peak102953	14
Peak102972	chr7	117267130	117267672	PLEC:ENSG00000178209.14:Peak102972	14
Peak102979	chr7	117301131	117301630	PARP10:ENSG00000178685.13:Peak102979	14
Peak103039	chr7	117729902	117730411	FOXH1:ENSG00000160973.7:Peak103039	14
Peak103043	chr7	117752502	117753005	PPP1R16A:ENSG00000160972.9:Peak103043	14
Peak10306	chr1	228747061	228747563	DTX4:ENSG00000110042.7:Peak10306	14
Peak10307	chr1	228749639	228749793	DTX4:ENSG00000110042.7:Peak10307	14
Peak10308	chr1	228751185	228752741	DTX4:ENSG00000110042.7:Peak10308	14
Peak103131	chr7	119077961	119078491	MYH9:ENSG00000100345.20:Peak103131	14
Peak103172	chr7	119626134	119626784	MPST:ENSG00000128309.16:Peak103172	14
Peak103174	chr7	119640892	119641092	KCTD17:ENSG00000100379.17:Peak103174	14
Peak103179	chr7	119691513	119692310	TMPRSS6:ENSG00000187045.16:Peak103179	14
Peak103206	chr7	120068560	120069068	CDC42EP1:ENSG00000128283.6:Peak103206	14
Peak103281	chr7	120567500	120568344	PLA2G6:ENSG00000184381.18:Peak103281	14
Peak103286	chr7	120586450	120586949	PLA2G6:ENSG00000184381.18:Peak103286	14
Peak103300	chr7	120646108	120646280	TMEM184B:ENSG00000198792.12:Peak103300	14
Peak103404	chr7	121377559	121378071	TAB1:ENSG00000100324.13:Peak103404	14
Peak103405	chr7	121379726	121380476	TAB1:ENSG00000100324.13:Peak103405	14
Peak103418	chr7	121429511	121429660	MGAT3:ENSG00000128268.11:Peak103418	14
Peak103440	chr7	121826307	121826814	GRAP2:ENSG00000100351.16:Peak103440	14
Peak103443	chr7	121862499	121862998	GRAP2:ENSG00000100351.16:Peak103443	14
Peak103467	chr7	122084074	122084597	TNRC6B:ENSG00000100354.20:Peak103467	14
Peak103471	chr7	122191504	122192003	RP5-1042K10.14:ENSG00000279624.3:Peak103471	14
Peak103474	chr7	122221851	122222355	SGSM3:ENSG00000100359.20:Peak103474	14
Peak10349	chr1	231441451	231441979	TLE4:ENSG00000106829.18:Peak10349	14
Peak103494	chr7	122409899	122410523	MKL1:ENSG00000196588.14:Peak103494	14
Peak10350	chr1	231454027	231454526	TLE4:ENSG00000106829.18:Peak10350	14
Peak10351	chr1	231455560	231455718	TLE4:ENSG00000106829.18:Peak10351	14
Peak10354	chr1	231519276	231519810	TLE4:ENSG00000106829.18:Peak10354	14
Peak103553	chr7	123027185	123027334	TEF:ENSG00000167074.14:Peak103553	14
Peak103656	chr7	123899563	123900114	NFAM1:ENSG00000235568.6:Peak103656	14
Peak103695	chr7	124191498	124192224	ARFGAP3:ENSG00000242247.10:Peak103695	14
Peak103714	chr7	124310375	124310990	PACSIN2:ENSG00000100266.18:Peak103714	14
Peak103718	chr7	124321689	124322338	PACSIN2:ENSG00000100266.18:Peak103718	14
Peak103852	chr7	126101096	126101813	FBLN1:ENSG00000077942.18:Peak103852	14
Peak103871	chr7	126239013	126239512	ATXN10:ENSG00000130638.15:Peak103871	14
Peak103935	chr7	126901413	126901571	CELSR1:ENSG00000075275.16:Peak103935	14
Peak103947	chr7	126946056	126946728	GRAMD4:ENSG00000075240.16:Peak103947	14
Peak104	chr1	2996184	2996683	SASH1:ENSG00000111961.16:Peak104	14
Peak104083	chr7	129722406	129722905	BRD1:ENSG00000100425.18:Peak104083	14
Peak104329	chr7	134715045	134715544	PRICKLE1:ENSG00000139174.10:Peak104329	14
Peak10441	chr1	234360114	234360640	RORB:ENSG00000198963.10:Peak10441	14
Peak10449	chr1	234619480	234619629	TRPM6:ENSG00000119121.21:Peak10449	14
Peak104530	chr7	138512990	138513139	SLC38A4:ENSG00000139209.15:Peak104530	14
Peak104585	chr7	139187866	139188385	RPAP3:ENSG00000005175.9:Peak104585	14
Peak104611	chr7	139348852	139349351	HDAC7:ENSG00000061273.17:Peak104611	14
Peak10467	chr1	234739447	234739982	NMRK1:ENSG00000106733.20:Peak10467	14
Peak104693	chr7	140506115	140506614	PRKAG1:ENSG00000181929.11:Peak104693	14
Peak104747	chr7	140781425	140782189	DNAJC22:ENSG00000178401.14:Peak104747	14
Peak104757	chr7	140873337	140873980	SPATS2:ENSG00000123352.17:Peak104757	14
Peak104770	chr7	140996568	140996717	FMNL3:ENSG00000161791.13:Peak104770	14
Peak104781	chr7	141052865	141053404	TMBIM6:ENSG00000139644.12:Peak104781	14
Peak104791	chr7	141113039	141113687	NCKAP5L:ENSG00000167566.16:Peak104791	14
Peak104844	chr7	141457313	141457469	LIMA1:ENSG00000050405.13:Peak104844	14
Peak104862	chr7	141631938	141632095	LARP4:ENSG00000161813.20:Peak104862	14
Peak104872	chr7	141771186	141771339	DIP2B:ENSG00000066084.12:Peak104872	14
Peak104875	chr7	141826979	141827486	DIP2B:ENSG00000066084.12:Peak104875	14
Peak104902	chr7	142058302	142058811	SLC11A2:ENSG00000110911.14:Peak104902	14
Peak104910	chr7	142094062	142094596	SLC11A2:ENSG00000110911.14:Peak104910	14
Peak104914	chr7	142125963	142126552	CSRNP2:ENSG00000110925.6:Peak104914	14
Peak104960	chr7	142593699	142594232	SCN8A:ENSG00000196876.13:Peak104960	14
Peak104973	chr7	142747682	142747883	ANKRD33:ENSG00000167612.12:Peak104973	14
Peak104992	chr7	142855936	142856513	ACVR1B:ENSG00000135503.12:Peak104992	14
Peak104999	chr7	142880094	142880683	NR4A1:ENSG00000123358.19:Peak104999	14
Peak105000	chr7	142881636	142881818	NR4A1:ENSG00000123358.19:Peak105000	14
Peak105022	chr7	143010963	143011466	KRT80:ENSG00000167767.13:Peak105022	14
Peak105023	chr7	143013127	143013714	KRT80:ENSG00000167767.13:Peak105023	14
Peak105030	chr7	143063234	143063927	KRT7:ENSG00000135480.14:Peak105030	14
Peak105035	chr7	143107013	143107560	KRT81:ENSG00000205426.10:Peak105035	14
Peak105044	chr7	143222410	143222918	KRT75:ENSG00000170454.5:Peak105044	14
Peak105045	chr7	143233326	143233857	KRT75:ENSG00000170454.5:Peak105045	14
Peak105046	chr7	143236422	143236626	KRT75:ENSG00000170454.5:Peak105046	14
Peak105056	chr7	143456675	143457700	KRT1:ENSG00000167768.4:Peak105056	14
Peak105058	chr7	143507346	143507889	KRT76:ENSG00000185069.2:Peak105058	14
Peak105071	chr7	143604862	143605373	KRT8:ENSG00000170421.12:Peak105071	14
Peak105095	chr7	143722241	143722779	SPRYD3:ENSG00000167778.8:Peak105095	14
Peak105105	chr7	143805640	143806148	CSAD:ENSG00000139631.18:Peak105105	14
Peak105171	chr7	144166239	144166738	ATF7:ENSG00000170653.18:Peak105171	14
Peak105177	chr7	144257654	144258266	ATP5G2:ENSG00000135390.17:Peak105177	14
Peak10522	chr1	236550484	236551019	GCNT1:ENSG00000187210.12:Peak10522	14
Peak105247	chr7	145009060	145009730	ITGA5:ENSG00000161638.10:Peak105247	14
Peak105250	chr7	145086176	145086675	NCKAP1L:ENSG00000123338.12:Peak105250	14
Peak105251	chr7	145086678	145087186	NCKAP1L:ENSG00000123338.12:Peak105251	14
Peak10533	chr1	236705414	236705934	PRUNE2:ENSG00000106772.17:Peak10533	14
Peak105368	chr8	6076238	6077127	BIRC3:ENSG00000023445.13:Peak105368	14
Peak105390	chr8	6178959	6179458	YAP1:ENSG00000137693.13:Peak105390	14
Peak105394	chr8	6183384	6183934	YAP1:ENSG00000137693.13:Peak105394	14
Peak105433	chr8	7280574	7280730	ARHGAP42:ENSG00000165895.17:Peak105433	14
Peak105435	chr8	7320959	7321492	ARHGAP42:ENSG00000165895.17:Peak105435	14
Peak10546	chr1	236812300	236812799	PRUNE2:ENSG00000106772.17:Peak10546	14
Peak105530	chr8	11915798	11916398	CCDC82:ENSG00000149231.11:Peak105530	14
Peak105555	chr8	12169065	12169564	MAML2:ENSG00000184384.13:Peak105555	14
Peak105618	chr8	12821611	12822223	SESN3:ENSG00000149212.11:Peak105618	14
Peak105620	chr8	12831379	12831912	SESN3:ENSG00000149212.11:Peak105620	14
Peak105648	chr8	13060055	13060751	AMOTL1:ENSG00000166025.17:Peak105648	14
Peak105676	chr8	13253999	13254631	PIWIL4:ENSG00000134627.11:Peak105676	14
Peak105743	chr8	14063001	14063250	SMCO4:ENSG00000166002.6:Peak105743	14
Peak105745	chr8	14069963	14070477	SMCO4:ENSG00000166002.6:Peak105745	14
Peak105746	chr8	14072282	14072785	SMCO4:ENSG00000166002.6:Peak105746	14
Peak105753	chr8	14148624	14149124	CCDC67:ENSG00000165325.13:Peak105753	14
Peak105761	chr8	14230569	14230718	SLC36A4:ENSG00000180773.14:Peak105761	14
Peak105771	chr8	14373545	14373700	MTNR1B:ENSG00000134640.2:Peak105771	14
Peak105882	chr8	21705055	21705555	OLFM2:ENSG00000105088.8:Peak105882	14
Peak105882	chr8	21705055	21705555	OLFM2:ENSG00000105088.8:Peak105882	14
Peak105882	chr8	21705055	21705555	OLFM2:ENSG00000105088.8:Peak105882	14
Peak106101	chr8	23040008	23040516	PRKCSH:ENSG00000130175.9:Peak106101	14
Peak106162	chr8	23876058	23876697	BBS9:ENSG00000122507.20:Peak106162	14
Peak106174	chr8	23983812	23984311	BBS9:ENSG00000122507.20:Peak106174	14
Peak106176	chr8	24022495	24023028	BBS9:ENSG00000122507.20:Peak106176	14
Peak106224	chr8	25904305	25904871	TBX20:ENSG00000164532.10:Peak106224	14
Peak106258	chr8	26751615	26752144	EEPD1:ENSG00000122547.10:Peak106258	14
Peak106323	chr8	28863289	28863446	OPCML:ENSG00000183715.13:Peak106323	14
Peak106433	chr8	32216688	32217246	ZBTB44:ENSG00000196323.11:Peak106433	14
Peak106440	chr8	32266278	32266899	ST14:ENSG00000149418.10:Peak106440	14
Peak106444	chr8	32276136	32276663	ST14:ENSG00000149418.10:Peak106444	14
Peak106445	chr8	32279584	32279733	ST14:ENSG00000149418.10:Peak106445	14
Peak106451	chr8	32346399	32346898	APLP2:ENSG00000084234.16:Peak106451	14
Peak106454	chr8	32379785	32380308	APLP2:ENSG00000084234.16:Peak106454	14
Peak106470	chr8	32457420	32457923	PRDM10:ENSG00000170325.14:Peak106470	14
Peak106473	chr8	32478423	32479047	PRDM10:ENSG00000170325.14:Peak106473	14
Peak106484	chr8	32607940	32608441	PRSS3:ENSG00000010438.16:Peak106484	14
Peak106509	chr8	33017318	33018260	BARX2:ENSG00000043039.6:Peak106509	14
Peak106665	chr8	36333646	36334154	DCPS:ENSG00000110063.8:Peak106665	14
Peak106667	chr8	36363102	36363626	DCPS:ENSG00000110063.8:Peak106667	14
Peak106677	chr8	36434397	36434896	FAM118B:ENSG00000197798.8:Peak106677	14
Peak106868	chr8	44190868	44191411	GRAMD1B:ENSG00000023171.14:Peak106868	14
Peak106945	chr8	45363331	45364399	UBASH3B:ENSG00000154127.9:Peak106945	14
Peak107007	chr8	46530891	46531394	SC5D:ENSG00000109929.9:Peak107007	14
Peak107028	chr8	46909711	46910219	GRIK4:ENSG00000149403.11:Peak107028	14
Peak107030	chr8	46929529	46930037	GRIK4:ENSG00000149403.11:Peak107030	14
Peak107039	chr8	47194378	47194910	GRIK4:ENSG00000149403.11:Peak107039	14
Peak107071	chr8	47649863	47650362	TRIM29:ENSG00000137699.16:Peak107071	14
Peak107138	chr8	48635474	48636110	HINFP:ENSG00000172273.12:Peak107138	14
Peak10720	chr1	241044882	241045441	SMC5:ENSG00000198887.8:Peak10720	14
Peak107251	chr8	49474146	49474295	TMPRSS4:ENSG00000137648.16:Peak107251	14
Peak107278	chr8	50149491	50150001	BACE1:ENSG00000186318.16:Peak107278	14
Peak107279	chr8	50150080	50150229	BACE1:ENSG00000186318.16:Peak107279	14
Peak107297	chr8	50524732	50525264	APOA1:ENSG00000118137.9:Peak107297	14
Peak107415	chr8	52950939	52951450	NNMT:ENSG00000166741.7:Peak107415	14
Peak107438	chr8	53297186	53297752	USP28:ENSG00000048028.11:Peak107438	14
Peak107456	chr8	53759369	53759568	ANKK1:ENSG00000170209.4:Peak107456	14
Peak107465	chr8	53851231	53851380	NCAM1:ENSG00000149294.16:Peak107465	14
Peak107523	chr8	55055020	55055519	PIH1D2:ENSG00000150773.10:Peak107523	14
Peak107539	chr8	55179314	55179813	CRYAB:ENSG00000109846.7:Peak107539	14
Peak107561	chr8	55555640	55556151	POU2AF1:ENSG00000110777.11:Peak107561	14
Peak107564	chr8	55578877	55579542	POU2AF1:ENSG00000110777.11:Peak107564	14
Peak107575	chr8	56389839	56390338	FDX1:ENSG00000137714.2:Peak107575	14
Peak107627	chr8	57940552	57941051	EXPH5:ENSG00000110723.11:Peak107627	14
Peak10764	chr1	242011038	242011540	TJP2:ENSG00000119139.16:Peak10764	14
Peak107675	chr8	59122530	59123029	CIB2:ENSG00000136425.12:Peak107675	14
Peak107688	chr8	59286417	59286983	DNAJA4:ENSG00000140403.12:Peak107688	14
Peak107715	chr8	59458896	59459395	IREB2:ENSG00000136381.12:Peak107715	14
Peak107728	chr8	59624807	59625372	CHRNB4:ENSG00000117971.11:Peak107728	14
Peak1078	chr1	31060591	31061091	KIAA0408:ENSG00000189367.14:Peak1078	14
Peak107847	chr8	61584639	61585138	SNX33:ENSG00000173548.8:Peak107847	14
Peak107854	chr8	61672748	61673247	PTPN9:ENSG00000169410.9:Peak107854	14
Peak107873	chr8	61939873	61940376	C15orf39:ENSG00000167173.18:Peak107873	14
Peak107895	chr8	62275230	62275738	RPP25:ENSG00000178718.6:Peak107895	14
Peak107908	chr8	62327401	62327904	MPI:ENSG00000178802.17:Peak107908	14
Peak107909	chr8	62328159	62328689	MPI:ENSG00000178802.17:Peak107909	14
Peak108087	chr8	64803264	64803929	NR2E3:ENSG00000278570.4:Peak108087	14
Peak10813	chr1	242441087	242441656	PIP5K1B:ENSG00000107242.17:Peak10813	14
Peak108161	chr8	66290078	66290804	TLE3:ENSG00000140332.15:Peak108161	14
Peak108167	chr8	66300360	66300869	TLE3:ENSG00000140332.15:Peak108167	14
Peak108196	chr8	66846187	66846722	RPLP1:ENSG00000137818.11:Peak108196	14
Peak108212	chr8	67020856	67021017	GLCE:ENSG00000138604.9:Peak108212	14
Peak10826	chr1	242720497	242721057	PGM5:ENSG00000154330.12:Peak10826	14
Peak10829	chr1	242811585	242812123	FOXD4L3:ENSG00000187559.5:Peak10829	14
Peak108314	chr8	68671000	68671499	SMAD3:ENSG00000166949.15:Peak108314	14
Peak108337	chr8	68946526	68947025	SMAD6:ENSG00000137834.14:Peak108337	14
Peak108338	chr8	68948409	68948933	SMAD6:ENSG00000137834.14:Peak108338	14
Peak108339	chr8	68953918	68954080	SMAD6:ENSG00000137834.14:Peak108339	14
Peak108340	chr8	68962258	68962423	SMAD6:ENSG00000137834.14:Peak108340	14
Peak108343	chr8	68964502	68964693	SMAD6:ENSG00000137834.14:Peak108343	14
Peak108382	chr8	69771469	69771968	DIS3L:ENSG00000166938.12:Peak108382	14
Peak108447	chr8	70732817	70733466	PARP16:ENSG00000138617.14:Peak108447	14
Peak108448	chr8	70733511	70734010	PARP16:ENSG00000138617.14:Peak108448	14
Peak108503	chr8	71491855	71492384	TRIP4:ENSG00000103671.9:Peak108503	14
Peak108532	chr8	71832185	71832334	DAPK2:ENSG00000035664.11:Peak108532	14
Peak108535	chr8	71850531	71851046	DAPK2:ENSG00000035664.11:Peak108535	14
Peak108536	chr8	71851288	71851470	DAPK2:ENSG00000035664.11:Peak108536	14
Peak108549	chr8	71943944	71944473	DAPK2:ENSG00000035664.11:Peak108549	14
Peak108556	chr8	72199467	72199966	FBXL22:ENSG00000197361.6:Peak108556	14
Peak108604	chr8	72833013	72833540	TPM1:ENSG00000140416.19:Peak108604	14
Peak108629	chr8	73176781	73177930	TLN2:ENSG00000171914.14:Peak108629	14
Peak108690	chr8	75705575	75706197	ANXA2:ENSG00000182718.16:Peak108690	14
Peak108705	chr8	75997188	75997692	FOXB1:ENSG00000171956.6:Peak108705	14
Peak10871	chr1	243371972	243372510	KANK1:ENSG00000107104.18:Peak10871	14
Peak108717	chr8	76434764	76435281	GTF2A2:ENSG00000140307.10:Peak108717	14
Peak108728	chr8	76656978	76657500	MYO1E:ENSG00000157483.8:Peak108728	14
Peak108730	chr8	76660708	76661245	MYO1E:ENSG00000157483.8:Peak108730	14
Peak108739	chr8	76735617	76736116	MYO1E:ENSG00000157483.8:Peak108739	14
Peak108757	chr8	77175769	77176270	ADAM10:ENSG00000137845.14:Peak108757	14
Peak108760	chr8	77321749	77322576	ALDH1A2:ENSG00000128918.14:Peak108760	14
Peak108838	chr8	78502514	78503013	TCF12:ENSG00000140262.17:Peak108838	14
Peak10889	chr1	243613752	243614816	DMRT3:ENSG00000064218.4:Peak10889	14
Peak108900	chr8	79497249	79497398	PRTG:ENSG00000166450.12:Peak108900	14
Peak108917	chr8	79648861	79649364	G3BP2:ENSG00000138757.14:Peak108917	14
Peak10892	chr1	243654604	243655103	DMRT2:ENSG00000173253.15:Peak10892	14
Peak108932	chr8	79750712	79751424	RAB27A:ENSG00000069974.15:Peak108932	14
Peak10895	chr1	243666354	243666856	DMRT2:ENSG00000173253.15:Peak10895	14
Peak108956	chr8	81119716	81120232	WDR72:ENSG00000166415.14:Peak108956	14
Peak108957	chr8	81120239	81120390	WDR72:ENSG00000166415.14:Peak108957	14
Peak108975	chr8	81889614	81890145	FAM214A:ENSG00000047346.12:Peak108975	14
Peak108989	chr8	82174050	82174549	MYO5C:ENSG00000128833.12:Peak108989	14
Peak109049	chr8	82516001	82516507	TMOD2:ENSG00000128872.9:Peak109049	14
Peak10927	chr1	244744919	244745077	SMARCA2:ENSG00000080503.20:Peak10927	14
Peak109280	chr8	87512977	87513483	SENP6:ENSG00000112701.17:Peak109280	14
Peak109358	chr8	91054108	91054607	SH3BGRL2:ENSG00000198478.7:Peak109358	14
Peak109443	chr8	93950843	93951588	UBE3D:ENSG00000118420.16:Peak109443	14
Peak109446	chr8	93965217	93965719	UBE3D:ENSG00000118420.16:Peak109446	14
Peak109470	chr8	94366109	94366270	ME1:ENSG00000065833.8:Peak109470	14
Peak109481	chr8	94461242	94461750	SNAP91:ENSG00000065609.14:Peak109481	14
Peak109503	chr8	94820911	94821914	MRAP2:ENSG00000135324.5:Peak109503	14
Peak109510	chr8	94873925	94874598	CEP162:ENSG00000135315.11:Peak109510	14
Peak109525	chr8	95399467	95399966	TBX18:ENSG00000112837.16:Peak109525	14
Peak109541	chr8	95984634	95985165	NT5E:ENSG00000135318.11:Peak109541	14
Peak109668	chr8	99625308	99626288	PLSCR1:ENSG00000188313.12:Peak109668	14
Peak109670	chr8	99635645	99636177	PLSCR1:ENSG00000188313.12:Peak109670	14
Peak109670	chr8	99635645	99636177	PLSCR1:ENSG00000188313.12:Peak109670	14
Peak109672	chr8	99658808	99659308	PLSCR1:ENSG00000188313.12:Peak109672	14
Peak109818	chr8	104183601	104184100	ATP1B3:ENSG00000069849.10:Peak109818	14
Peak109867	chr8	104764572	104765086	PXYLP1:ENSG00000155893.11:Peak109867	14
Peak109888	chr8	104890304	104890809	SPSB4:ENSG00000175093.4:Peak109888	14
Peak109889	chr8	104896833	104897332	SPSB4:ENSG00000175093.4:Peak109889	14
Peak109897	chr8	104982000	104982501	SLC25A36:ENSG00000114120.11:Peak109897	14
Peak109932	chr8	106446493	106446993	RBP1:ENSG00000114115.9:Peak109932	14
Peak109933	chr8	106447075	106447589	RBP1:ENSG00000114115.9:Peak109933	14
Peak109961	chr8	107342489	107343371	PIK3CB:ENSG00000051382.8:Peak109961	14
Peak109965	chr8	107385818	107386504	PIK3CB:ENSG00000051382.8:Peak109965	14
Peak109981	chr8	107633729	107634316	MRAS:ENSG00000158186.12:Peak109981	14
Peak109997	chr8	107854941	107855482	A4GNT:ENSG00000118017.3:Peak109997	14
Peak110001	chr8	107952318	107952817	CLDN18:ENSG00000066405.12:Peak110001	14
Peak110090	chr8	111060317	111060849	CEP63:ENSG00000182923.16:Peak110090	14
Peak110096	chr8	111110274	111110773	ANAPC13:ENSG00000129055.12:Peak110096	14
Peak110096	chr8	111110274	111110773	ANAPC13:ENSG00000129055.12:Peak110096	14
Peak110109	chr8	111196257	111196406	AMOTL2:ENSG00000114019.14:Peak110109	14
Peak110117	chr8	111227243	111227812	AMOTL2:ENSG00000114019.14:Peak110117	14
Peak110127	chr8	111331963	111332479	RYK:ENSG00000163785.12:Peak110127	14
Peak110133	chr8	111381876	111382375	RYK:ENSG00000163785.12:Peak110133	14
Peak11019	chr1	247083845	247084900	PLPP6:ENSG00000205808.5:Peak11019	14
Peak110195	chr8	112540932	112541091	NPHP3:ENSG00000113971.18:Peak110195	14
Peak110210	chr8	112792097	112792628	DNAJC13:ENSG00000138246.15:Peak110210	14
Peak110221	chr8	112876381	112876919	ACPP:ENSG00000014257.15:Peak110221	14
Peak110237	chr8	113130494	113131022	CPNE4:ENSG00000196353.11:Peak110237	14
Peak110274	chr8	114841168	114841711	GLYCTK:ENSG00000168237.17:Peak110274	14
Peak110313	chr8	115135388	115135546	ACY1:ENSG00000243989.7:Peak110313	14
Peak110314	chr8	115135662	115136219	ACY1:ENSG00000243989.7:Peak110314	14
Peak110319	chr8	115152085	115152619	ABHD14A:ENSG00000248487.8:Peak110319	14
Peak110326	chr8	115175318	115175850	PARP3:ENSG00000041880.14:Peak110326	14
Peak110415	chr8	116332442	116333019	HYAL1:ENSG00000114378.16:Peak110415	14
Peak110440	chr8	116423900	116424419	SLC38A3:ENSG00000188338.14:Peak110440	14
Peak110447	chr8	116462001	116462160	SEMA3F:ENSG00000001617.11:Peak110447	14
Peak110462	chr8	116506695	116507216	RBM5:ENSG00000003756.16:Peak110462	14
Peak110477	chr8	116690478	116690977	MST1R:ENSG00000164078.12:Peak110477	14
Peak110529	chr8	117109627	117110127	GPX1:ENSG00000233276.3:Peak110529	14
Peak110529	chr8	117109627	117110127	GPX1:ENSG00000233276.3:Peak110529	14
Peak110579	chr8	117468707	117469213	SLC25A20:ENSG00000178537.9:Peak110579	14
Peak110623	chr8	117889799	117890306	FBXW12:ENSG00000164049.14:Peak110623	14
Peak110646	chr8	118131895	118132688	MAP4:ENSG00000047849.21:Peak110646	14
Peak110710	chr8	118961618	118962117	CCDC12:ENSG00000160799.11:Peak110710	14
Peak110718	chr8	119020854	119021035	PTH1R:ENSG00000160801.13:Peak110718	14
Peak110719	chr8	119027154	119027318	MYL3:ENSG00000160808.9:Peak110719	14
Peak110757	chr8	119312041	119312558	LTF:ENSG00000012223.12:Peak110757	14
Peak110758	chr8	119324582	119325124	CCRL2:ENSG00000121797.9:Peak110758	14
Peak110794	chr8	119833472	119833971	STAC:ENSG00000144681.10:Peak110794	14
Peak11082	chr1	247873209	247873901	MLANA:ENSG00000120215.9:Peak11082	14
Peak110834	chr8	122092895	122093405	CLASP2:ENSG00000163539.16:Peak110834	14
Peak110938	chr8	123110615	123111205	OSBPL10:ENSG00000144645.13:Peak110938	14
Peak110941	chr8	123167615	123168125	OSBPL10:ENSG00000144645.13:Peak110941	14
Peak111004	chr8	124405166	124405826	TGFBR2:ENSG00000163513.17:Peak111004	14
Peak111018	chr8	124895973	124896211	RBMS3:ENSG00000144642.20:Peak111018	14
Peak111092	chr8	127134524	127135221	EOMES:ENSG00000163508.12:Peak111092	14
Peak111141	chr8	127728894	127729423	VILL:ENSG00000136059.14:Peak111141	14
Peak1112	chr1	31776801	31777473	SLC9A3:ENSG00000066230.10:Peak1112	14
Peak111347	chr8	129598256	129598997	CTNNB1:ENSG00000168036.16:Peak111347	14
Peak111534	chr8	132522741	132523263	LARS2:ENSG00000011376.9:Peak111534	14
Peak111556	chr8	132829875	132830374	CCR9:ENSG00000173585.15:Peak111556	14
Peak111599	chr9	1885432	1885954	PLCL2:ENSG00000154822.15:Peak111599	14
Peak111600	chr9	1934607	1935108	PLCL2:ENSG00000154822.15:Peak111600	14
Peak111603	chr9	1955226	1956168	PLCL2:ENSG00000154822.15:Peak111603	14
Peak111755	chr9	9736292	9737136	C3:ENSG00000125730.16:Peak111755	14
Peak111756	chr9	9738693	9739219	C3:ENSG00000125730.16:Peak111756	14
Peak111757	chr9	9744831	9745333	C3:ENSG00000125730.16:Peak111757	14
Peak111968	chr9	13230012	13230525	KIF6:ENSG00000164627.17:Peak111968	14
Peak112022	chr9	14494249	14495442	UNC5CL:ENSG00000124602.9:Peak112022	14
Peak112029	chr9	14535522	14536181	APOBEC2:ENSG00000124701.5:Peak112029	14
Peak112044	chr9	14668934	14669458	TREML2:ENSG00000112195.8:Peak112044	14
Peak112100	chr9	15298850	15299349	FRS3:ENSG00000137218.10:Peak112100	14
Peak112101	chr9	15302402	15303131	FRS3:ENSG00000137218.10:Peak112101	14
Peak112108	chr9	15341355	15341868	PKIG:ENSG00000168734.13:Peak112108	14
Peak112113	chr9	15365449	15366016	USP49:ENSG00000164663.13:Peak112113	14
Peak112148	chr9	15572108	15572619	C6orf132:ENSG00000188112.8:Peak112148	14
Peak112154	chr9	15593023	15593739	GUCA1A:ENSG00000048545.13:Peak112154	14
Peak112161	chr9	15639694	15640198	MRPS10:ENSG00000048544.5:Peak112161	14
Peak112239	chr9	16672669	16673186	PTK7:ENSG00000112655.15:Peak112239	14
Peak112276	chr9	17084496	17084995	TJAP1:ENSG00000137221.14:Peak112276	14
Peak112299	chr9	17250614	17251183	MRPS18A:ENSG00000096080.11:Peak112299	14
Peak112302	chr9	17264318	17264828	MRPS18A:ENSG00000096080.11:Peak112302	14
Peak112303	chr9	17275855	17276354	MRPS18A:ENSG00000096080.11:Peak112303	14
Peak112369	chr9	17789838	17790392	SLC29A1:ENSG00000112759.16:Peak112369	14
Peak112422	chr9	18614023	18614522	SUPT3H:ENSG00000196284.13:Peak112422	14
Peak112484	chr9	19976291	19976870	PLA2G7:ENSG00000146070.16:Peak112484	14
Peak112499	chr9	20195088	20195587	ADGRF5:ENSG00000069122.18:Peak112499	14
Peak112500	chr9	20326264	20326877	ADGRF1:ENSG00000153292.15:Peak112500	14
Peak11251	chr1	252099958	252100965	RNLS:ENSG00000184719.11:Peak11251	14
Peak112534	chr9	20614717	20615276	TNFRSF21:ENSG00000146072.6:Peak112534	14
Peak112539	chr9	20626066	20626610	TNFRSF21:ENSG00000146072.6:Peak112539	14
Peak112550	chr9	20757001	20757507	CD2AP:ENSG00000198087.7:Peak112550	14
Peak11265	chr1	252471115	252471614	ANKRD22:ENSG00000152766.5:Peak11265	14
Peak112657	chr9	27065042	27065575	EFHC1:ENSG00000096093.14:Peak112657	14
Peak112663	chr9	27112053	27112552	EFHC1:ENSG00000096093.14:Peak112663	14
Peak112664	chr9	27118175	27119535	EFHC1:ENSG00000096093.14:Peak112664	14
Peak112692	chr9	27658078	27658577	KCNQ5:ENSG00000185760.15:Peak112692	14
Peak11270	chr1	252508161	252508667	STAMBPL1:ENSG00000138134.11:Peak11270	14
Peak11291	chr1	252930600	252931318	LIPA:ENSG00000107798.17:Peak11291	14
Peak112985	chr9	38470210	38470718	BAG2:ENSG00000112208.11:Peak112985	14
Peak113078	chr9	41045454	41046436	CFC1:ENSG00000136698.8:Peak113078	14
Peak113078	chr9	41045454	41046436	CFC1:ENSG00000136698.8:Peak113078	14
Peak113155	chr9	42640130	42640891	HS6ST1:ENSG00000136720.6:Peak113155	14
Peak113212	chr9	43155899	43156544	FAM178B:ENSG00000168754.14:Peak113212	14
Peak113214	chr9	43160765	43161519	FAM178B:ENSG00000168754.14:Peak113214	14
Peak113222	chr9	43206685	43207282	FAM178B:ENSG00000168754.14:Peak113222	14
Peak113237	chr9	43340801	43341302	ZAP70:ENSG00000115085.13:Peak113237	14
Peak113356	chr9	45294079	45294581	AFF3:ENSG00000144218.18:Peak113356	14
Peak113358	chr9	45308105	45308604	AFF3:ENSG00000144218.18:Peak113358	14
Peak113513	chr9	47405769	47406268	SLC9A2:ENSG00000115616.2:Peak113513	14
Peak113601	chr9	49949220	49949860	FHL2:ENSG00000115641.18:Peak113601	14
Peak113604	chr9	49960784	49960933	FHL2:ENSG00000115641.18:Peak113604	14
Peak113609	chr9	49990145	49990804	FHL2:ENSG00000115641.18:Peak113609	14
Peak113662	chr9	51251732	51252231	GULP1:ENSG00000144366.15:Peak113662	14
Peak113672	chr9	52104836	52105684	COL5A2:ENSG00000204262.11:Peak113672	14
Peak113684	chr9	52912003	52913080	SLC40A1:ENSG00000138449.10:Peak113684	14
Peak113685	chr9	52916342	52916997	SLC40A1:ENSG00000138449.10:Peak113685	14
Peak113745	chr9	54294384	54294883	STAT1:ENSG00000115415.18:Peak113745	14
Peak113758	chr9	54455638	54456152	STAT4:ENSG00000138378.17:Peak113758	14
Peak113761	chr9	54475189	54475698	STAT4:ENSG00000138378.17:Peak113761	14
Peak113871	chr9	60133517	60133676	DNAH7:ENSG00000118997.13:Peak113871	14
Peak113916	chr9	60841733	60842248	HECW2:ENSG00000138411.10:Peak113916	14
Peak113992	chr9	62501616	62502115	PLCL1:ENSG00000115896.15:Peak113992	14
Peak114027	chr9	64002468	64002638	FTCDNL1:ENSG00000226124.6:Peak114027	14
Peak1141	chr1	32129249	32129780	RNF44:ENSG00000146083.11:Peak1141	14
Peak114153	chr9	66092386	66092894	CDK15:ENSG00000138395.14:Peak114153	14
Peak114182	chr9	66310564	66311068	FZD7:ENSG00000155760.2:Peak114182	14
Peak114185	chr9	66325019	66325589	FZD7:ENSG00000155760.2:Peak114185	14
Peak114190	chr9	66360368	66360870	KIAA2012:ENSG00000182329.10:Peak114190	14
Peak114225	chr9	66826428	66826927	ICA1L:ENSG00000163596.16:Peak114225	14
Peak114249	chr9	67325419	67325601	RAPH1:ENSG00000173166.17:Peak114249	14
Peak114262	chr9	67715678	67715832	CTLA4:ENSG00000163599.14:Peak114262	14
Peak114263	chr9	67716174	67716676	CTLA4:ENSG00000163599.14:Peak114263	14
Peak114284	chr9	68418840	68419365	PARD3B:ENSG00000116117.17:Peak114284	14
Peak114295	chr9	69129826	69130001	PARD3B:ENSG00000116117.17:Peak114295	14
Peak114297	chr9	69171429	69172041	PARD3B:ENSG00000116117.17:Peak114297	14
Peak114315	chr9	69529726	69530248	NRP2:ENSG00000118257.16:Peak114315	14
Peak114318	chr9	69559672	69560213	NRP2:ENSG00000118257.16:Peak114318	14
Peak114321	chr9	69585045	69585544	NRP2:ENSG00000118257.16:Peak114321	14
Peak11433	chr1	256206835	256207340	EXOC6:ENSG00000138190.16:Peak11433	14
Peak11436	chr1	256218763	256219528	EXOC6:ENSG00000138190.16:Peak11436	14
Peak114377	chr9	70606102	70606278	CPO:ENSG00000144410.4:Peak114377	14
Peak114426	chr9	71466491	71466689	FZD5:ENSG00000163251.3:Peak114426	14
Peak114623	chr9	78992919	78993460	FN1:ENSG00000115414.18:Peak114623	14
Peak114694	chr9	79882167	79882666	43894:ENSG00000144583.4:Peak114694	14
Peak114704	chr9	79963665	79964164	SMARCAL1:ENSG00000138375.12:Peak114704	14
Peak11476	chr1	256592233	256592859	MYOF:ENSG00000138119.16:Peak11476	14
Peak114801	chr9	81290548	81291119	TNS1:ENSG00000079308.16:Peak114801	14
Peak114805	chr9	81374316	81374923	TNS1:ENSG00000079308.16:Peak114805	14
Peak114856	chr9	81703010	81703509	VIL1:ENSG00000127831.10:Peak114856	14
Peak114892	chr9	82161793	82162631	CRYBA2:ENSG00000163499.11:Peak114892	14
Peak114894	chr9	82177496	82177995	CCDC108:ENSG00000181378.13:Peak114894	14
Peak114906	chr9	82292234	82292736	NHEJ1:ENSG00000187736.12:Peak114906	14
Peak114907	chr9	82292978	82293480	NHEJ1:ENSG00000187736.12:Peak114907	14
Peak114910	chr9	82307932	82308081	NHEJ1:ENSG00000187736.12:Peak114910	14
Peak114925	chr9	82414485	82414984	STK16:ENSG00000115661.13:Peak114925	14
Peak114975	chr9	82718337	82719091	STK11IP:ENSG00000144589.20:Peak114975	14
Peak114976	chr9	82736350	82736932	SLC4A3:ENSG00000114923.16:Peak114976	14
Peak115008	chr9	83204845	83205504	EPHA4:ENSG00000116106.11:Peak115008	14
Peak115039	chr9	84044135	84044795	PAX3:ENSG00000135903.18:Peak115039	14
Peak115182	chr9	88095907	88096406	IRS1:ENSG00000169047.5:Peak115182	14
Peak115235	chr9	89195087	89195666	SPHKAP:ENSG00000153820.12:Peak115235	14
Peak115357	chr9	93030271	93031043	SPATA3:ENSG00000173699.15:Peak115357	14
Peak115362	chr9	93071247	93071780	PSMD1:ENSG00000173692.12:Peak115362	14
Peak115375	chr9	93287126	93287641	FAM65C:ENSG00000042062.11:Peak115375	14
Peak115526	chr9	95290720	95291237	UGT1A1:ENSG00000241635.7:Peak115526	14
Peak115533	chr9	95418718	95419220	TRPM8:ENSG00000144481.16:Peak115533	14
Peak115534	chr9	95451527	95451690	TRPM8:ENSG00000144481.16:Peak115534	14
Peak115536	chr9	95484696	95485195	TRPM8:ENSG00000144481.16:Peak115536	14
Peak115610	chr9	96608241	96608863	AGAP1:ENSG00000157985.18:Peak115610	14
Peak115614	chr9	96635575	96635724	AGAP1:ENSG00000157985.18:Peak115614	14
Peak115641	chr9	97070600	97071355	GBX2:ENSG00000168505.6:Peak115641	14
Peak115653	chr9	97353963	97354887	ACKR3:ENSG00000144476.5:Peak115653	14
Peak115758	chr9	98604553	98605052	PER2:ENSG00000132326.11:Peak115758	14
Peak115827	chr9	99807835	99808334	MYEOV2:ENSG00000172428.10:Peak115827	14
Peak115967	chr9	104349070	104349569	SLCO4C1:ENSG00000173930.8:Peak115967	14
Peak115968	chr9	104349943	104350743	SLCO4C1:ENSG00000173930.8:Peak115968	14
Peak115999	chr9	105665516	105666067	NUDT12:ENSG00000112874.9:Peak115999	14
Peak116063	chr9	110163851	110164360	EFNA5:ENSG00000184349.12:Peak116063	14
Peak116065	chr9	110168100	110168649	EFNA5:ENSG00000184349.12:Peak116065	14
Peak1161	chr1	32206588	32207111	SLC6A19:ENSG00000174358.15:Peak1161	14
Peak11610	chr1	260220285	260220796	BLNK:ENSG00000095585.16:Peak11610	14
Peak116221	chr9	111841135	111841638	FER:ENSG00000151422.12:Peak116221	14
Peak116264	chr9	112267494	112267993	MAN2A1:ENSG00000112893.9:Peak116264	14
Peak116276	chr9	112437715	112438279	MAN2A1:ENSG00000112893.9:Peak116276	14
Peak116348	chr9	113572148	113572846	PPP4R1:ENSG00000154845.15:Peak116348	14
Peak116386	chr9	114487566	114488530	MTCL1:ENSG00000168502.17:Peak116386	14
Peak116392	chr9	114508448	114509012	MTCL1:ENSG00000168502.17:Peak116392	14
Peak116472	chr9	115367027	115367651	PTPRM:ENSG00000173482.16:Peak116472	14
Peak116483	chr9	115557572	115558360	PTPRM:ENSG00000173482.16:Peak116483	14
Peak116499	chr9	115904715	115905214	LAMA1:ENSG00000101680.13:Peak116499	14
Peak116540	chr9	116185753	116186253	ARHGAP28:ENSG00000088756.12:Peak116540	14
Peak116566	chr9	117314664	117315246	EPB41L3:ENSG00000082397.16:Peak116566	14
Peak116574	chr9	117571348	117571861	EPB41L3:ENSG00000082397.16:Peak116574	14
Peak116595	chr9	118290969	118291474	DLGAP1:ENSG00000170579.14:Peak116595	14
Peak116637	chr9	119182343	119182875	TGIF1:ENSG00000177426.20:Peak116637	14
Peak116685	chr9	119441068	119441582	MYOM1:ENSG00000101605.12:Peak116685	14
Peak116837	chrX	1850440	1851092	RGN:ENSG00000130988.12:Peak116837	14
Peak116841	chrX	2056828	2057327	JADE3:ENSG00000102221.13:Peak116841	14
Peak116902	chrX	10623641	10624140	USP9X:ENSG00000124486.12:Peak116902	14
Peak117020	chrX	13370915	13371819	TSPAN7:ENSG00000156298.12:Peak117020	14
Peak117026	chrX	13520205	13520709	PSIP1:ENSG00000164985.14:Peak117026	14
Peak117033	chrX	13992189	13992707	HYPM:ENSG00000187516.6:Peak117033	14
Peak117053	chrX	14987186	14987755	SLC38A5:ENSG00000017483.14:Peak117053	14
Peak117243	chrX	23138343	23138897	PFKFB1:ENSG00000158571.10:Peak117243	14
Peak117262	chrX	24871704	24872646	WWC3:ENSG00000047644.17:Peak117262	14
Peak117312	chrX	28607970	28608469	TMSB4X:ENSG00000205542.10:Peak117312	14
Peak117334	chrX	29479861	29480043	EGFL6:ENSG00000198759.11:Peak117334	14
Peak117389	chrX	33515887	33516588	CTPS2:ENSG00000047230.14:Peak117389	14
Peak117403	chrX	33696202	33696738	RBBP7:ENSG00000102054.17:Peak117403	14
Peak117463	chrX	37465308	37465844	RPS6KA3:ENSG00000177189.12:Peak117463	14
Peak117499	chrX	39711351	39711500	CNKSR2:ENSG00000149970.14:Peak117499	14
Peak117513	chrX	40364984	40365566	SMS:ENSG00000102172.15:Peak117513	14
Peak117583	chrX	53140867	53141366	DMD:ENSG00000198947.15:Peak117583	14
Peak11759	chr1	261446232	261446765	SFRP5:ENSG00000120057.4:Peak11759	14
Peak11762	chr1	261459680	261460412	SFRP5:ENSG00000120057.4:Peak11762	14
Peak117666	chrX	63810329	63811062	MAGED1:ENSG00000179222.17:Peak117666	14
Peak117688	chrX	64690064	64690563	AMER1:ENSG00000184675.9:Peak117688	14
Peak117727	chrX	68562491	68562656	OPHN1:ENSG00000079482.12:Peak117727	14
Peak117728	chrX	68562770	68563458	OPHN1:ENSG00000079482.12:Peak117728	14
Peak117734	chrX	68758569	68759093	STARD8:ENSG00000130052.13:Peak117734	14
Peak11779	chr1	261751892	261752623	R3HCC1L:ENSG00000166024.13:Peak11779	14
Peak117804	chrX	70563358	70563895	GDPD2:ENSG00000130055.13:Peak117804	14
Peak117811	chrX	70630799	70631298	DLG3:ENSG00000082458.11:Peak117811	14
Peak117852	chrX	71619833	71620361	CXCR3:ENSG00000186810.7:Peak117852	14
Peak117866	chrX	71853625	71853774	NHSL2:ENSG00000204131.8:Peak117866	14
Peak117886	chrX	72064340	72064505	RPS4X:ENSG00000198034.10:Peak117886	14
Peak117969	chrX	76789374	76789873	FGF16:ENSG00000196468.7:Peak117969	14
Peak118073	chrX	92130333	92130511	PABPC5:ENSG00000174740.7:Peak118073	14
Peak118223	chrX	110378731	110378891	MUM1L1:ENSG00000157502.12:Peak118223	14
Peak118229	chrX	110788331	110788480	RNF128:ENSG00000133135.13:Peak118229	14
Peak118230	chrX	110818262	110818893	RNF128:ENSG00000133135.13:Peak118230	14
Peak118258	chrX	111934598	111935097	TSC22D3:ENSG00000157514.16:Peak118258	14
Peak11827	chr1	263355945	263356121	NKX2-3:ENSG00000119919.10:Peak11827	14
Peak118327	chrX	114349363	114349862	RGAG1:ENSG00000243978.8:Peak118327	14
Peak118364	chrX	116789646	116790586	AMOT:ENSG00000126016.13:Peak118364	14
Peak118368	chrX	116819824	116820331	AMOT:ENSG00000126016.13:Peak118368	14
Peak118434	chrX	122719868	122720367	IL13RA1:ENSG00000131724.10:Peak118434	14
Peak118435	chrX	122721421	122721920	IL13RA1:ENSG00000131724.10:Peak118435	14
Peak118439	chrX	122938512	122939011	LONRF3:ENSG00000175556.16:Peak118439	14
Peak118452	chrX	123374502	123375004	SLC25A43:ENSG00000077713.18:Peak118452	14
Peak118464	chrX	123592747	123592898	44080:ENSG00000125354.22:Peak118464	14
Peak118478	chrX	123915403	123915902	RHOXF2:ENSG00000131721.5:Peak118478	14
Peak118495	chrX	124861780	124862279	CUL4B:ENSG00000158290.16:Peak118495	14
Peak118500	chrX	124888616	124889124	MCTS1:ENSG00000232119.7:Peak118500	14
Peak118542	chrX	128716144	128716650	SH2D1A:ENSG00000183918.15:Peak118542	14
Peak118551	chrX	129555287	129555786	TENM1:ENSG00000009694.13:Peak118551	14
Peak118574	chrX	134742821	134742998	OCRL:ENSG00000122126.15:Peak118574	14
Peak118595	chrX	135112691	135113209	UTP14A:ENSG00000156697.12:Peak118595	14
Peak118645	chrX	138045917	138046646	STK26:ENSG00000134602.15:Peak118645	14
Peak118648	chrX	138127697	138128238	FRMD7:ENSG00000165694.9:Peak118648	14
Peak118649	chrX	138135915	138136441	FRMD7:ENSG00000165694.9:Peak118649	14
Peak118664	chrX	138976892	138977041	HS6ST2:ENSG00000171004.17:Peak118664	14
Peak118673	chrX	139460685	139461184	GPC4:ENSG00000076716.8:Peak118673	14
Peak118811	chrX	152219798	152220368	GABRE:ENSG00000102287.16:Peak118811	14
Peak118864	chrX	156340402	156341325	UBL4A:ENSG00000102178.12:Peak118864	14
Peak118941	chrX	159040184	159040734	SLC9A6:ENSG00000198689.9:Peak118941	14
Peak118966	chrX	159841915	159842414	ARHGEF6:ENSG00000129675.15:Peak118966	14
Peak11898	chr1	264159769	264159918	SCD:ENSG00000099194.5:Peak11898	14
Peak11900	chr1	264173443	264173673	SCD:ENSG00000099194.5:Peak11900	14
Peak11906	chr1	264248470	264248652	WNT8B:ENSG00000075290.7:Peak11906	14
Peak11907	chr1	264266509	264267255	SEC31B:ENSG00000075826.16:Peak11907	14
Peak11909	chr1	264278656	264279321	SEC31B:ENSG00000075826.16:Peak11909	14
Peak11955	chr1	264795561	264796108	PDZD7:ENSG00000186862.17:Peak11955	14
Peak11998	chr1	265278255	265278805	DPCD:ENSG00000166171.12:Peak11998	14
Peak12067	chr1	266105689	266106312	TMEM180:ENSG00000138111.14:Peak12067	14
Peak12068	chr1	266106607	266107117	TMEM180:ENSG00000138111.14:Peak12068	14
Peak12072	chr1	266134313	266134817	ACTR1A:ENSG00000138107.11:Peak12072	14
Peak12134	chr1	266664039	266664596	NT5C2:ENSG00000076685.18:Peak12134	14
Peak12135	chr1	266665419	266665930	NT5C2:ENSG00000076685.18:Peak12135	14
Peak12151	chr1	266792825	266792977	INA:ENSG00000148798.9:Peak12151	14
Peak12170	chr1	267016674	267017204	NEURL1:ENSG00000107954.10:Peak12170	14
Peak12171	chr1	267023800	267024042	NEURL1:ENSG00000107954.10:Peak12171	14
Peak12196	chr1	267205507	267206231	SH3PXD2A:ENSG00000107957.16:Peak12196	14
Peak12206	chr1	267241653	267242278	SH3PXD2A:ENSG00000107957.16:Peak12206	14
Peak12207	chr1	267244481	267244980	SH3PXD2A:ENSG00000107957.16:Peak12207	14
Peak12238	chr1	267449630	267450164	COL17A1:ENSG00000065618.16:Peak12238	14
Peak12250	chr1	267596014	267596700	CFAP43:ENSG00000197748.12:Peak12250	14
Peak12377	chr1	273868826	273869338	ADD3:ENSG00000148700.13:Peak12377	14
Peak12507	chr1	274565944	274566563	RBM20:ENSG00000203867.7:Peak12507	14
Peak12508	chr1	274580389	274580922	RBM20:ENSG00000203867.7:Peak12508	14
Peak12547	chr1	275995141	275995641	TCF7L2:ENSG00000148737.15:Peak12547	14
Peak12548	chr1	275997836	275998357	TCF7L2:ENSG00000148737.15:Peak12548	14
Peak12555	chr1	276022197	276022715	TCF7L2:ENSG00000148737.15:Peak12555	14
Peak12580	chr1	276261792	276262322	ACSL5:ENSG00000197142.10:Peak12580	14
Peak12581	chr1	276263294	276263802	ACSL5:ENSG00000197142.10:Peak12581	14
Peak12582	chr1	276270097	276270715	ACSL5:ENSG00000197142.10:Peak12582	14
Peak12583	chr1	276290277	276290426	ZDHHC6:ENSG00000023041.11:Peak12583	14
Peak12586	chr1	276306266	276306827	ZDHHC6:ENSG00000023041.11:Peak12586	14
Peak12683	chr1	277677765	277678264	VWA2:ENSG00000165816.12:Peak12683	14
Peak12698	chr1	277866005	277866546	ABLIM1:ENSG00000099204.18:Peak12698	14
Peak12714	chr1	277906976	277907495	ABLIM1:ENSG00000099204.18:Peak12714	14
Peak12730	chr1	278016705	278017214	ABLIM1:ENSG00000099204.18:Peak12730	14
Peak12792	chr1	279734707	279735272	PNLIPRP3:ENSG00000203837.4:Peak12792	14
Peak12801	chr1	279937706	279938205	C10orf82:ENSG00000165863.16:Peak12801	14
Peak12855	chr1	280626807	280627344	EMX2:ENSG00000170370.11:Peak12855	14
Peak12861	chr1	280643792	280644291	EMX2:ENSG00000170370.11:Peak12861	14
Peak12882	chr1	281751686	281752185	PRLHR:ENSG00000119973.4:Peak12882	14
Peak12954	chr10	1223695	1224194	MKL2:ENSG00000186260.16:Peak12954	14
Peak13037	chr10	3669533	3670032	CPPED1:ENSG00000103381.11:Peak13037	14
Peak13098	chr10	4638544	4639221	SNN:ENSG00000184602.5:Peak13098	14
Peak13128	chr10	4919006	4919515	RMI2:ENSG00000175643.8:Peak13128	14
Peak13187	chr10	5441892	5442518	EMP2:ENSG00000213853.9:Peak13187	14
Peak13187	chr10	5441892	5442518	EMP2:ENSG00000213853.9:Peak13187	14
Peak13223	chr10	5946258	5946757	GRIN2A:ENSG00000183454.14:Peak13223	14
Peak13451	chr10	11060869	11061809	DNAJA3:ENSG00000103423.13:Peak13451	14
Peak13515	chr10	11712200	11712808	CREBBP:ENSG00000005339.13:Peak13515	14
Peak13516	chr10	11714523	11715265	CREBBP:ENSG00000005339.13:Peak13516	14
Peak13601	chr10	13008771	13008920	CLDN9:ENSG00000213937.3:Peak13601	14
Peak13645	chr10	13420697	13421236	PRSS27:ENSG00000172382.9:Peak13645	14
Peak13666	chr10	13574904	13575723	TBC1D24:ENSG00000162065.11:Peak13666	14
Peak13680	chr10	13773964	13774564	ABCA3:ENSG00000167972.13:Peak13680	14
Peak1369	chr1	37733994	37734493	FASTKD3:ENSG00000124279.11:Peak1369	14
Peak13742	chr10	14139882	14140492	MEIOB:ENSG00000162039.14:Peak13742	14
Peak13780	chr10	14531358	14532040	CCDC154:ENSG00000197599.12:Peak13780	14
Peak13781	chr10	14539105	14539647	C16orf91:ENSG00000174109.4:Peak13781	14
Peak13861	chr10	15268079	15268578	RAB40C:ENSG00000197562.9:Peak13861	14
Peak13866	chr10	15307547	15307702	NHLRC4:ENSG00000257108.1:Peak13866	14
Peak13870	chr10	15334890	15335424	CAPN15:ENSG00000103326.10:Peak13870	14
Peak13881	chr10	15428662	15429257	RAB11FIP3:ENSG00000090565.15:Peak13881	14
Peak13907	chr10	15570862	15571939	HBQ1:ENSG00000086506.2:Peak13907	14
Peak13996	chr10	16927105	16927261	ERGIC1:ENSG00000113719.15:Peak13996	14
Peak14056	chr10	17600112	17600266	FBXW11:ENSG00000072803.17:Peak14056	14
Peak14130	chr10	19245376	19245875	DOCK2:ENSG00000134516.15:Peak14130	14
Peak14203	chr10	20617860	20618368	FBLL1:ENSG00000188573.7:Peak14203	14
Peak14218	chr10	20701854	20702040	WWC1:ENSG00000113645.13:Peak14218	14
Peak14222	chr10	20787104	20787606	WWC1:ENSG00000113645.13:Peak14222	14
Peak14236	chr10	20895771	20896019	TENM2:ENSG00000145934.15:Peak14236	14
Peak14254	chr10	21268622	21269148	TENM2:ENSG00000145934.15:Peak14254	14
Peak14261	chr10	21340041	21340540	TENM2:ENSG00000145934.15:Peak14261	14
Peak1427	chr1	40283882	40284390	PLEKHG1:ENSG00000120278.14:Peak1427	14
Peak1430	chr1	40289352	40289539	PLEKHG1:ENSG00000120278.14:Peak1430	14
Peak14318	chr10	24041882	24042381	EBF1:ENSG00000164330.16:Peak14318	14
Peak1433	chr1	40418688	40419579	PLEKHG1:ENSG00000120278.14:Peak1433	14
Peak14392	chr10	28698953	28699452	ATP10B:ENSG00000118322.12:Peak14392	14
Peak14477	chr10	30145154	30145653	UBLCP1:ENSG00000164332.7:Peak14477	14
Peak14487	chr10	30215564	30216076	RNF145:ENSG00000145860.11:Peak14487	14
Peak14531	chr10	31151663	31152162	ADAM19:ENSG00000135074.15:Peak14531	14
Peak14620	chr10	34145029	34145528	GNB2L1:ENSG00000204628.11:Peak14620	14
Peak14648	chr10	34222568	34222721	IRGM:ENSG00000237693.4:Peak14648	14
Peak14709	chr10	35596358	35596927	RNF130:ENSG00000113269.13:Peak14709	14
Peak14714	chr10	35656282	35656884	TBC1D9B:ENSG00000197226.12:Peak14714	14
Peak14766	chr10	36284656	36285184	ADAMTS2:ENSG00000087116.13:Peak14766	14
Peak14780	chr10	36406072	36407082	ZFP2:ENSG00000198939.7:Peak14780	14
Peak14819	chr10	37221355	37221887	SAR1B:ENSG00000152700.13:Peak14819	14
Peak14852	chr10	37646821	37647322	TCF7:ENSG00000081059.19:Peak14852	14
Peak14925	chr10	38814326	38814510	SHROOM1:ENSG00000164403.14:Peak14925	14
Peak14931	chr10	38842498	38843012	44082:ENSG00000164402.13:Peak14931	14
Peak14957	chr10	39172937	39173809	C5orf56:ENSG00000197536.10:Peak14957	14
Peak14968	chr10	39371832	39372382	SLC22A4:ENSG00000197208.5:Peak14968	14
Peak14985	chr10	39601178	39601679	CSF2:ENSG00000164400.5:Peak14985	14
Peak1500	chr1	41000897	41001396	ARMT1:ENSG00000146476.10:Peak1500	14
Peak15011	chr10	40265882	40266381	TNIP1:ENSG00000145901.14:Peak15011	14
Peak15019	chr10	40339741	40340366	ANXA6:ENSG00000197043.13:Peak15019	14
Peak15039	chr10	40549035	40549538	SLC36A1:ENSG00000123643.12:Peak15039	14
Peak15040	chr10	40549837	40550336	SLC36A1:ENSG00000123643.12:Peak15040	14
Peak15049	chr10	40607556	40608055	FAT2:ENSG00000086570.12:Peak15049	14
Peak15077	chr10	40840692	40841224	G3BP1:ENSG00000145907.14:Peak15077	14
Peak15132	chr10	43072744	43072893	GALNT10:ENSG00000164574.15:Peak15132	14
Peak15148	chr10	43184840	43185807	GALNT10:ENSG00000164574.15:Peak15148	14
Peak152	chr1	4503319	4503838	ADGB:ENSG00000118492.16:Peak152	14
Peak15351	chr10	46020863	46021497	MPRIP:ENSG00000133030.19:Peak15351	14
Peak15380	chr10	46360973	46361476	PEMT:ENSG00000133027.17:Peak15380	14
Peak15396	chr10	46485093	46485601	RAI1:ENSG00000108557.17:Peak15396	14
Peak15468	chr10	47506659	47507164	SLC47A2:ENSG00000180638.17:Peak15468	14
Peak15469	chr10	47507171	47507379	SLC47A2:ENSG00000180638.17:Peak15469	14
Peak15473	chr10	47528909	47529408	ALDH3A2:ENSG00000072210.18:Peak15473	14
Peak15496	chr10	47876236	47876769	EPN2:ENSG00000072134.15:Peak15496	14
Peak15503	chr10	47952119	47952627	SLC5A10:ENSG00000154025.15:Peak15503	14
Peak15510	chr10	47976624	47977130	FAM83G:ENSG00000188522.14:Peak15510	14
Peak15597	chr10	49175060	49175604	ZNF624:ENSG00000197566.9:Peak15597	14
Peak15654	chr10	50407439	50407600	HS3ST3B1:ENSG00000125430.8:Peak15654	14
Peak15680	chr10	51467826	51468330	ELAC2:ENSG00000006744.18:Peak15680	14
Peak15682	chr10	51539062	51539587	ARHGAP44:ENSG00000006740.16:Peak15682	14
Peak15691	chr10	51731865	51732378	MYOCD:ENSG00000141052.17:Peak15691	14
Peak15699	chr10	52284867	52285016	MAP2K4:ENSG00000065559.14:Peak15699	14
Peak15730	chr10	53589940	53590494	ADPRM:ENSG00000170222.11:Peak15730	14
Peak15759	chr10	54373975	54374162	DHRS7C:ENSG00000184544.11:Peak15759	14
Peak15788	chr10	54825052	54825201	NTN1:ENSG00000065320.8:Peak15788	14
Peak15791	chr10	54864599	54865135	NTN1:ENSG00000065320.8:Peak15791	14
Peak15806	chr10	54972926	54973434	NTN1:ENSG00000065320.8:Peak15806	14
Peak15811	chr10	55161518	55162210	SPDYE4:ENSG00000183318.11:Peak15811	14
Peak15831	chr10	55483858	55484366	RNF222:ENSG00000189051.5:Peak15831	14
Peak1595	chr1	44020795	44021296	SCAF8:ENSG00000213079.9:Peak1595	14
Peak1596	chr1	44022430	44022930	SCAF8:ENSG00000213079.9:Peak1596	14
Peak15961	chr10	56298113	56298262	TNFSF12:ENSG00000239697.10:Peak15961	14
Peak16075	chr10	57108087	57108241	TM4SF5:ENSG00000142484.6:Peak16075	14
Peak16090	chr10	57252949	57253504	CHRNE:ENSG00000108556.7:Peak16090	14
Peak16112	chr10	57432003	57432502	SCIMP:ENSG00000161929.14:Peak16112	14
Peak16137	chr10	58332243	58332751	WSCD1:ENSG00000179314.13:Peak16137	14
Peak16157	chr10	58782855	58783354	MED31:ENSG00000108590.10:Peak16157	14
Peak16175	chr10	58968633	58969137	SMTNL2:ENSG00000188176.11:Peak16175	14
Peak16185	chr10	59020623	59021123	SPNS2:ENSG00000183018.8:Peak16185	14
Peak16186	chr10	59026309	59026808	SPNS2:ENSG00000183018.8:Peak16186	14
Peak16218	chr10	59572423	59573065	P2RX1:ENSG00000108405.3:Peak16218	14
Peak1628	chr1	44404092	44404254	TIAM2:ENSG00000146426.17:Peak1628	14
Peak1629	chr1	44404383	44405017	TIAM2:ENSG00000146426.17:Peak1629	14
Peak16364	chr10	62269008	62269523	SERPINF2:ENSG00000167711.13:Peak16364	14
Peak16402	chr10	63070191	63070373	EFCAB5:ENSG00000176927.14:Peak16402	14
Peak16476	chr10	63706789	63707017	SLC43A2:ENSG00000167703.14:Peak16476	14
Peak16477	chr10	63707884	63708392	SLC43A2:ENSG00000167703.14:Peak16477	14
Peak16480	chr10	63712794	63713302	SLC43A2:ENSG00000167703.14:Peak16480	14
Peak16514	chr10	63953515	63954206	DOC2B:ENSG00000272636.3:Peak16514	14
Peak16520	chr10	64012458	64013079	RPH3AL:ENSG00000181031.15:Peak16520	14
Peak16547	chr10	64354493	64355385	VPS53:ENSG00000141252.19:Peak16547	14
Peak16584	chr10	64624529	64625059	ABR:ENSG00000159842.14:Peak16584	14
Peak16586	chr10	64638169	64638669	ABR:ENSG00000159842.14:Peak16586	14
Peak16638	chr10	65061051	65061702	MYO18A:ENSG00000196535.14:Peak16638	14
Peak16659	chr10	65374019	65374520	FAM222B:ENSG00000173065.13:Peak16659	14
Peak16685	chr10	65609613	65610122	UNC119:ENSG00000109103.11:Peak16685	14
Peak16707	chr10	65769857	65770361	CTB-96E2.2:ENSG00000273171.1:Peak16707	14
Peak16719	chr10	65949272	65949771	NLK:ENSG00000087095.12:Peak16719	14
Peak16744	chr10	66469763	66470262	KSR1:ENSG00000141068.13:Peak16744	14
Peak16836	chr10	67975598	67976102	MYO1D:ENSG00000176658.16:Peak16836	14
Peak16837	chr10	67976683	67977184	MYO1D:ENSG00000176658.16:Peak16837	14
Peak1690	chr1	46117332	46117481	ARID1B:ENSG00000049618.21:Peak1690	14
Peak16915	chr10	70168669	70169168	RFFL:ENSG00000092871.16:Peak16915	14
Peak16934	chr10	70733428	70734050	TAF15:ENSG00000270647.5:Peak16934	14
Peak16951	chr10	71173947	71174609	HNF1B:ENSG00000275410.4:Peak16951	14
Peak16965	chr10	71247908	71248408	DDX52:ENSG00000278053.4:Peak16965	14
Peak16995	chr10	71847227	71847376	LHX1:ENSG00000273706.4:Peak16995	14
Peak16996	chr10	71849769	71851016	LHX1:ENSG00000273706.4:Peak16996	14
Peak16998	chr10	71854598	71855112	LHX1:ENSG00000273706.4:Peak16998	14
Peak17000	chr10	71859097	71859253	LHX1:ENSG00000273706.4:Peak17000	14
Peak17115	chr10	73335233	73335789	TBX4:ENSG00000121075.9:Peak17115	14
Peak17116	chr10	73340595	73341094	TBX4:ENSG00000121075.9:Peak17116	14
Peak17163	chr10	74263375	74263524	YPEL2:ENSG00000175155.8:Peak17163	14
Peak17168	chr10	74278924	74279450	YPEL2:ENSG00000175155.8:Peak17168	14
Peak17173	chr10	74306047	74306219	YPEL2:ENSG00000175155.8:Peak17173	14
Peak17223	chr10	75020476	75020994	RNF43:ENSG00000108375.12:Peak17223	14
Peak17228	chr10	75043717	75044220	SUPT4H1:ENSG00000213246.6:Peak17228	14
Peak17240	chr10	75194007	75194620	OR4D2:ENSG00000255713.1:Peak17240	14
Peak17277	chr10	75480227	75480808	CUEDC1:ENSG00000180891.12:Peak17277	14
Peak17297	chr10	75605504	75606320	CCDC182:ENSG00000166329.2:Peak17297	14
Peak1730	chr1	46724000	46724849	SNX9:ENSG00000130340.14:Peak1730	14
Peak1731	chr1	46725417	46725566	SNX9:ENSG00000130340.14:Peak1731	14
Peak17328	chr10	75884410	75884929	MSI2:ENSG00000153944.10:Peak17328	14
Peak17353	chr10	75999292	75999799	MSI2:ENSG00000153944.10:Peak17353	14
Peak17383	chr10	76192768	76193624	AKAP1:ENSG00000121057.12:Peak17383	14
Peak1740	chr1	46855843	46856777	SYNJ2:ENSG00000078269.13:Peak1740	14
Peak17467	chr10	77487122	77487636	PCTP:ENSG00000141179.13:Peak17467	14
Peak17487	chr10	77762685	77763200	MMD:ENSG00000108960.7:Peak17487	14
Peak17644	chr10	82383154	82384240	MRPL27:ENSG00000108826.15:Peak17644	14
Peak17665	chr10	82807323	82807485	PPP1R9B:ENSG00000108819.10:Peak17665	14
Peak17672	chr10	82878260	82878762	ITGA3:ENSG00000005884.17:Peak17672	14
Peak17730	chr10	83484320	83484841	AC091180.1:ENSG00000281126.1:Peak17730	14
Peak17793	chr10	84217220	84217729	HOXB1:ENSG00000120094.6:Peak17793	14
Peak17811	chr10	84573030	84573185	SKAP1:ENSG00000141293.15:Peak17811	14
Peak17815	chr10	84589563	84590179	SKAP1:ENSG00000141293.15:Peak17815	14
Peak17816	chr10	84595391	84595900	SKAP1:ENSG00000141293.15:Peak17816	14
Peak17847	chr10	84865721	84865870	PRR15L:ENSG00000167183.2:Peak17847	14
Peak1789	chr1	47313838	47314373	EZR:ENSG00000092820.17:Peak1789	14
Peak17913	chr10	85359394	85359893	ARHGAP23:ENSG00000275832.4:Peak17913	14
Peak17915	chr10	85364232	85364860	ARHGAP23:ENSG00000275832.4:Peak17915	14
Peak17918	chr10	85375076	85375575	ARHGAP23:ENSG00000275832.4:Peak17918	14
Peak17923	chr10	85386521	85387140	ARHGAP23:ENSG00000275832.4:Peak17923	14
Peak17925	chr10	85397441	85397940	ARHGAP23:ENSG00000275832.4:Peak17925	14
Peak17937	chr10	85472639	85473138	SRCIN1:ENSG00000277363.4:Peak17937	14
Peak17995	chr10	85846382	85847407	FBXO47:ENSG00000204952.2:Peak17995	14
Peak18038	chr10	86347396	86348011	PNMT:ENSG00000141744.3:Peak18038	14
Peak18042	chr10	86370721	86371306	ERBB2:ENSG00000141736.13:Peak18042	14
Peak18047	chr10	86399215	86400256	GRB7:ENSG00000141738.13:Peak18047	14
Peak18048	chr10	86401297	86402325	GRB7:ENSG00000141738.13:Peak18048	14
Peak18063	chr10	86584997	86585496	GSDMA:ENSG00000167914.10:Peak18063	14
Peak18066	chr10	86595935	86596434	PSMD3:ENSG00000108344.14:Peak18066	14
Peak18077	chr10	86658951	86659942	THRA:ENSG00000126351.12:Peak18077	14
Peak18107	chr10	86837136	86837932	RARA:ENSG00000131759.17:Peak18107	14
Peak18109	chr10	86839585	86840113	RARA:ENSG00000131759.17:Peak18109	14
Peak18117	chr10	86863299	86863955	RARA:ENSG00000131759.17:Peak18117	14
Peak18172	chr10	87342088	87342781	KRT12:ENSG00000187242.4:Peak18172	14
Peak18173	chr10	87361906	87362414	KRT20:ENSG00000171431.3:Peak18173	14
Peak18174	chr10	87366609	87367117	KRT20:ENSG00000171431.3:Peak18174	14
Peak18187	chr10	88062184	88062744	KRT19:ENSG00000171345.13:Peak18187	14
Peak1822	chr1	47495221	47495794	TAGAP:ENSG00000164691.16:Peak1822	14
Peak18220	chr10	88312152	88312310	JUP:ENSG00000173801.16:Peak18220	14
Peak18229	chr10	88378009	88378508	KLHL11:ENSG00000178502.5:Peak18229	14
Peak18240	chr10	88459156	88459729	ACLY:ENSG00000131473.16:Peak18240	14
Peak18299	chr10	88965342	88965869	ATP6V0A1:ENSG00000033627.14:Peak18299	14
Peak18329	chr10	89145320	89145477	EZH1:ENSG00000108799.12:Peak18329	14
Peak18330	chr10	89145926	89146429	EZH1:ENSG00000108799.12:Peak18330	14
Peak18342	chr10	89205566	89206065	CNTD1:ENSG00000176563.9:Peak18342	14
Peak18357	chr10	89358055	89359152	IFI35:ENSG00000068079.7:Peak18357	14
Peak18363	chr10	89386782	89387281	RND2:ENSG00000108830.9:Peak18363	14
Peak18365	chr10	89392352	89392863	RND2:ENSG00000108830.9:Peak18365	14
Peak18372	chr10	89481101	89481600	TMEM106A:ENSG00000184988.8:Peak18372	14
Peak18389	chr10	89572958	89573520	ARL4D:ENSG00000175906.4:Peak18389	14
Peak18392	chr10	89581001	89581592	ARL4D:ENSG00000175906.4:Peak18392	14
Peak18468	chr10	90322915	90323677	SLC4A1:ENSG00000004939.13:Peak18468	14
Peak18542	chr10	91179866	91180389	PLCD3:ENSG00000161714.11:Peak18542	14
Peak18543	chr10	91180673	91180822	PLCD3:ENSG00000161714.11:Peak18543	14
Peak18600	chr10	91743329	91743495	GOSR2:ENSG00000108433.15:Peak18600	14
Peak18603	chr10	91761043	91761553	GOSR2:ENSG00000108433.15:Peak18603	14
Peak1863	chr1	48194052	48194201	IGF2R:ENSG00000197081.12:Peak1863	14
Peak18651	chr10	92300216	92300745	MAPT:ENSG00000186868.15:Peak18651	14
Peak18675	chr10	92610618	92611145	MYL4:ENSG00000198336.9:Peak18675	14
Peak18675	chr10	92610618	92611145	MYL4:ENSG00000198336.9:Peak18675	14
Peak18676	chr10	92616409	92617010	MYL4:ENSG00000198336.9:Peak18676	14
Peak18685	chr10	92693098	92693263	ITGB3:ENSG00000259207.7:Peak18685	14
Peak1869	chr1	48206489	48207084	IGF2R:ENSG00000197081.12:Peak1869	14
Peak1874	chr1	48252825	48253324	IGF2R:ENSG00000197081.12:Peak1874	14
Peak18746	chr10	94137422	94138175	CYB561:ENSG00000008283.15:Peak18746	14
Peak18747	chr10	94145277	94145985	CYB561:ENSG00000008283.15:Peak18747	14
Peak18755	chr10	94201907	94202443	KCNH6:ENSG00000173826.14:Peak18755	14
Peak18756	chr10	94205145	94205325	KCNH6:ENSG00000173826.14:Peak18756	14
Peak18792	chr10	94631168	94631785	ERN1:ENSG00000178607.15:Peak18792	14
Peak18793	chr10	94632948	94633966	ERN1:ENSG00000178607.15:Peak18793	14
Peak18794	chr10	94648429	94648928	ERN1:ENSG00000178607.15:Peak18794	14
Peak18810	chr10	94763441	94763590	TEX2:ENSG00000136478.7:Peak18810	14
Peak1882	chr1	48314223	48314774	SLC22A2:ENSG00000112499.12:Peak1882	14
Peak18903	chr10	95641322	95641821	PITPNC1:ENSG00000154217.14:Peak18903	14
Peak1893	chr1	48563521	48564031	PLG:ENSG00000122194.18:Peak1893	14
Peak18935	chr10	95785056	95785205	HELZ:ENSG00000198265.11:Peak18935	14
Peak18976	chr10	96892881	96893413	CEP112:ENSG00000154240.16:Peak18976	14
Peak18977	chr10	96898518	96899037	CEP112:ENSG00000154240.16:Peak18977	14
Peak18984	chr10	97150938	97151437	CEP112:ENSG00000154240.16:Peak18984	14
Peak19048	chr10	97803281	97803914	ARSG:ENSG00000141337.12:Peak19048	14
Peak19094	chr10	98781029	98781541	MAP2K6:ENSG00000108984.13:Peak19094	14
Peak19106	chr10	99329568	99329717	KCNJ16:ENSG00000153822.13:Peak19106	14
Peak19140	chr10	101274029	101274559	SOX9:ENSG00000125398.5:Peak19140	14
Peak1927	chr1	48823965	48824503	AGPAT4:ENSG00000026652.13:Peak1927	14
Peak19313	chr10	103379109	103379808	GPRC5C:ENSG00000170412.16:Peak19313	14
Peak19324	chr10	103628464	103628999	RAB37:ENSG00000172794.19:Peak19324	14
Peak19331	chr10	103704737	103705239	RAB37:ENSG00000172794.19:Peak19331	14
Peak19352	chr10	103784955	103785455	TMEM104:ENSG00000109066.13:Peak19352	14
Peak19412	chr10	104280411	104280910	TMEM94:ENSG00000177728.14:Peak19412	14
Peak19431	chr10	104383805	104383965	LLGL2:ENSG00000073350.13:Peak19431	14
Peak19434	chr10	104389018	104389522	LLGL2:ENSG00000073350.13:Peak19434	14
Peak19438	chr10	104422698	104423208	MYO15B:ENSG00000266714.6:Peak19438	14
Peak19438	chr10	104422698	104423208	MYO15B:ENSG00000266714.6:Peak19438	14
Peak19499	chr10	105278161	105279025	FOXJ1:ENSG00000129654.7:Peak19499	14
Peak19513	chr10	105389471	105390085	UBALD2:ENSG00000185262.8:Peak19513	14
Peak19662	chr10	106486905	106487405	AC104981.1:ENSG00000278938.1:Peak19662	14
Peak19734	chr10	106982227	106982376	SOCS3:ENSG00000184557.4:Peak19734	14
Peak19768	chr10	107267492	107268089	CYTH1:ENSG00000108669.16:Peak19768	14
Peak19909	chr10	108858431	108859039	RPTOR:ENSG00000141564.13:Peak19909	14
Peak19970	chr10	109476880	109477467	BAHCC1:ENSG00000266074.8:Peak19970	14
Peak19976	chr10	109505471	109505980	ACTG1:ENSG00000184009.9:Peak19976	14
Peak19977	chr10	109516587	109517581	SGSH:ENSG00000181523.12:Peak19977	14
Peak19999	chr10	109668061	109668563	SLC25A10:ENSG00000183048.11:Peak19999	14
Peak20181	chr11	2691577	2692569	CHMP2B:ENSG00000083937.8:Peak20181	14
Peak20266	chr11	9744773	9745426	ROBO1:ENSG00000169855.19:Peak20266	14
Peak20267	chr11	9747391	9747890	ROBO1:ENSG00000169855.19:Peak20267	14
Peak20286	chr11	10126462	10126643	ROBO1:ENSG00000169855.19:Peak20286	14
Peak20287	chr11	10129431	10130195	ROBO1:ENSG00000169855.19:Peak20287	14
Peak20314	chr11	11596997	11597497	ROBO2:ENSG00000185008.17:Peak20314	14
Peak20527	chr11	24426803	24427318	APP:ENSG00000142192.20:Peak20527	14
Peak20545	chr11	24600422	24600921	APP:ENSG00000142192.20:Peak20545	14
Peak20547	chr11	24621566	24622180	APP:ENSG00000142192.20:Peak20547	14
Peak20608	chr11	27100937	27101702	USP16:ENSG00000156256.14:Peak20608	14
Peak20758	chr11	30893746	30893910	MIS18A:ENSG00000159055.3:Peak20758	14
Peak20827	chr11	31690200	31690709	IFNGR2:ENSG00000159128.14:Peak20827	14
Peak20896	chr11	32191689	32191838	MRPS6:ENSG00000243927.5:Peak20896	14
Peak20953	chr11	32649947	32650479	CLIC6:ENSG00000159212.12:Peak20953	14
Peak20955	chr11	32660649	32661628	CLIC6:ENSG00000159212.12:Peak20955	14
Peak20997	chr11	33394075	33394706	RUNX1:ENSG00000159216.18:Peak20997	14
Peak20998	chr11	33465991	33466490	RUNX1:ENSG00000159216.18:Peak20998	14
Peak21012	chr11	33736197	33737064	RUNX1:ENSG00000159216.18:Peak21012	14
Peak21021	chr11	33908546	33908710	CBR3:ENSG00000159231.5:Peak21021	14
Peak21050	chr11	34185214	34185372	CLDN14:ENSG00000159261.10:Peak21050	14
Peak21055	chr11	34235326	34235834	CLDN14:ENSG00000159261.10:Peak21055	14
Peak21077	chr11	34558750	34559421	RIPPLY3:ENSG00000183145.8:Peak21077	14
Peak21150	chr11	35488737	35489298	KCNJ15:ENSG00000157551.17:Peak21150	14
Peak21151	chr11	35489514	35489663	KCNJ15:ENSG00000157551.17:Peak21151	14
Peak21154	chr11	35546000	35546499	KCNJ15:ENSG00000157551.17:Peak21154	14
Peak21263	chr11	38098351	38098501	TMPRSS2:ENSG00000184012.11:Peak21263	14
Peak21264	chr11	38099057	38099560	TMPRSS2:ENSG00000184012.11:Peak21264	14
Peak21268	chr11	38104157	38104322	TMPRSS2:ENSG00000184012.11:Peak21268	14
Peak21300	chr11	38272200	38272737	RIPK4:ENSG00000183421.11:Peak21300	14
Peak21303	chr11	38281450	38282158	RIPK4:ENSG00000183421.11:Peak21303	14
Peak21315	chr11	38419317	38420442	C2CD2:ENSG00000157617.16:Peak21315	14
Peak21320	chr11	38450743	38451459	ZBTB21:ENSG00000173276.13:Peak21320	14
Peak21371	chr11	42877699	42878220	ARL6:ENSG00000113966.9:Peak21371	14
Peak21386	chr11	43988383	43989008	CLDND1:ENSG00000080822.16:Peak21386	14
Peak21404	chr11	44168878	44169377	ST3GAL6:ENSG00000064225.12:Peak21404	14
Peak21406	chr11	44175788	44176288	ST3GAL6:ENSG00000064225.12:Peak21406	14
Peak21443	chr11	45016690	45017197	CMSS1:ENSG00000184220.10:Peak21443	14
Peak21474	chr11	45830166	45830665	HNRNPM:ENSG00000099783.11:Peak21474	14
Peak21565	chr11	50901503	50902002	ALCAM:ENSG00000170017.12:Peak21565	14
Peak21566	chr11	50904472	50904630	ALCAM:ENSG00000170017.12:Peak21566	14
Peak2159	chr1	53746294	53746793	MLLT4:ENSG00000130396.20:Peak2159	14
Peak21632	chr11	53538429	53538602	CD47:ENSG00000196776.14:Peak21632	14
Peak21641	chr11	53668247	53668843	IFT57:ENSG00000114446.4:Peak21641	14
Peak21652	chr11	53809628	53810127	HHLA2:ENSG00000114455.13:Peak21652	14
Peak21690	chr11	55246637	55247145	DPPA4:ENSG00000121570.12:Peak21690	14
Peak21732	chr11	57442051	57442611	PHLDB2:ENSG00000144824.19:Peak21732	14
Peak21851	chr11	61245051	61245562	CFAP44:ENSG00000206530.8:Peak21851	14
Peak21858	chr11	61404525	61405076	SIDT1:ENSG00000072858.10:Peak21858	14
Peak21896	chr11	62051475	62051974	ZBTB20:ENSG00000181722.15:Peak21896	14
Peak21898	chr11	62061539	62062038	ZBTB20:ENSG00000181722.15:Peak21898	14
Peak21908	chr11	62145824	62146323	ZBTB20:ENSG00000181722.15:Peak21908	14
Peak21911	chr11	62182989	62183488	ZBTB20:ENSG00000181722.15:Peak21911	14
Peak21963	chr11	64423744	64424261	IGSF11:ENSG00000144847.12:Peak21963	14
Peak21964	chr11	64424760	64425374	IGSF11:ENSG00000144847.12:Peak21964	14
Peak22006	chr11	64861364	64862125	ULK2:ENSG00000083290.19:Peak22006	14
Peak22131	chr11	66737581	66738080	HCLS1:ENSG00000180353.10:Peak22131	14
Peak22145	chr11	66951794	66952293	SLC15A2:ENSG00000163406.10:Peak22145	14
Peak22179	chr11	67565682	67566226	CSTA:ENSG00000121552.3:Peak22179	14
Peak22246	chr11	68712951	68713462	ADCY5:ENSG00000173175.14:Peak22246	14
Peak22269	chr11	69031754	69032258	MYLK:ENSG00000065534.18:Peak22269	14
Peak22275	chr11	69089819	69090325	MYLK:ENSG00000065534.18:Peak22275	14
Peak22286	chr11	69200701	69201250	MYLK:ENSG00000065534.18:Peak22286	14
Peak22303	chr11	69678528	69678677	KALRN:ENSG00000160145.15:Peak22303	14
Peak22305	chr11	69683313	69683928	KALRN:ENSG00000160145.15:Peak22305	14
Peak22322	chr11	69952628	69953255	KALRN:ENSG00000160145.15:Peak22322	14
Peak22323	chr11	69970970	69971471	KALRN:ENSG00000160145.15:Peak22323	14
Peak22379	chr11	70319939	70320438	HEG1:ENSG00000173706.12:Peak22379	14
Peak22388	chr11	70456100	70456672	SLC12A8:ENSG00000221955.10:Peak22388	14
Peak22392	chr11	70503178	70503688	SLC12A8:ENSG00000221955.10:Peak22392	14
Peak22446	chr11	71070930	71071472	LRCH3:ENSG00000186001.12:Peak22446	14
Peak22449	chr11	71128126	71128625	FYTTD1:ENSG00000122068.12:Peak22449	14
Peak22456	chr11	71213988	71214487	MUC20:ENSG00000176945.16:Peak22456	14
Peak22464	chr11	71356403	71356907	TNK2:ENSG00000061938.16:Peak22464	14
Peak22492	chr11	71532866	71533794	SLC51A:ENSG00000163959.9:Peak22492	14
Peak22611	chr11	73209830	73210361	XXYLT1:ENSG00000173950.15:Peak22611	14
Peak22704	chr11	73905103	73905602	ATP13A3:ENSG00000133657.14:Peak22704	14
Peak22707	chr11	73926862	73927776	ATP13A3:ENSG00000133657.14:Peak22707	14
Peak22727	chr11	74045162	74045730	LRRC15:ENSG00000172061.8:Peak22727	14
Peak22843	chr11	74785120	74785620	OPA1:ENSG00000198836.8:Peak22843	14
Peak22934	chr11	76794660	76795159	UTS2B:ENSG00000188958.9:Peak22934	14
Peak22935	chr11	76802898	76803047	UTS2B:ENSG00000188958.9:Peak22935	14
Peak22941	chr11	77236630	77237299	GMNC:ENSG00000205835.8:Peak22941	14
Peak22975	chr11	78311032	78311946	TP63:ENSG00000073282.12:Peak22975	14
Peak23095	chr11	80758548	80759150	MASP1:ENSG00000127241.16:Peak23095	14
Peak23162	chr11	82078989	82079530	DGKG:ENSG00000058866.14:Peak23162	14
Peak23210	chr11	82630483	82631088	SENP2:ENSG00000163904.12:Peak23210	14
Peak23274	chr11	83396334	83396909	MAGEF1:ENSG00000177383.4:Peak23274	14
Peak23299	chr11	83548366	83548875	EPHB3:ENSG00000182580.2:Peak23299	14
Peak23300	chr11	83556700	83557199	EPHB3:ENSG00000182580.2:Peak23300	14
Peak23369	chr11	84407336	84407837	ABCC5:ENSG00000114770.16:Peak23369	14
Peak23406	chr11	86090694	86091229	IGLL5:ENSG00000254709.7:Peak23406	14
Peak23450	chr11	86524574	86525104	GP1BB:ENSG00000203618.5:Peak23450	14
Peak23456	chr11	86564305	86564805	TBX1:ENSG00000184058.12:Peak23456	14
Peak2351	chr1	56668680	56669186	THBS2:ENSG00000186340.14:Peak2351	14
Peak23512	chr11	86980408	86980907	RTN4R:ENSG00000040608.13:Peak23512	14
Peak23515	chr11	86999722	87000743	RTN4R:ENSG00000040608.13:Peak23515	14
Peak23556	chr11	87225877	87226376	DGCR14:ENSG00000100056.11:Peak23556	14
Peak23569	chr11	87434282	87434834	P2RX6:ENSG00000099957.16:Peak23569	14
Peak23593	chr11	87682291	87682808	KLHL22:ENSG00000099910.16:Peak23593	14
Peak23670	chr11	88347230	88347729	TOP3B:ENSG00000100038.19:Peak23670	14
Peak23699	chr11	88963674	88964173	PKP2:ENSG00000057294.13:Peak23699	14
Peak2371	chr1	56995859	56996430	ERMARD:ENSG00000130023.15:Peak2371	14
Peak23767	chr12	637591	638090	N4BP2L2:ENSG00000244754.8:Peak23767	14
Peak23838	chr12	1953576	1954118	ARHGEF18:ENSG00000104880.17:Peak23838	14
Peak23842	chr12	1972663	1973192	ARHGEF18:ENSG00000104880.17:Peak23842	14
Peak23879	chr12	2491075	2491602	ELAVL1:ENSG00000066044.13:Peak23879	14
Peak23896	chr12	2604832	2605331	EVI5L:ENSG00000142459.8:Peak23896	14
Peak23921	chr12	4453014	4454958	CERS4:ENSG00000090661.11:Peak23921	14
Peak23940	chr12	5786116	5786615	FRY:ENSG00000073910.19:Peak23940	14
Peak23943	chr12	5793628	5794170	FRY:ENSG00000073910.19:Peak23943	14
Peak24130	chr12	8044876	8045375	SLC7A1:ENSG00000139514.12:Peak24130	14
Peak24203	chr12	9471400	9472000	CDX2:ENSG00000165556.9:Peak24203	14
Peak2431	chr1	57796979	57797617	AC008522.1:ENSG00000279232.1:Peak2431	14
Peak2432	chr1	57797718	57797897	AC008522.1:ENSG00000279232.1:Peak2432	14
Peak2433	chr1	57798456	57798964	AC008522.1:ENSG00000279232.1:Peak2433	14
Peak2435	chr1	57818595	57819094	RGMB:ENSG00000174136.11:Peak2435	14
Peak24359	chr12	11823300	11824115	TMEM130:ENSG00000166448.14:Peak24359	14
Peak24374	chr12	12000877	12001395	NPTX2:ENSG00000106236.3:Peak24374	14
Peak24399	chr12	12262138	12262659	BAIAP2L1:ENSG00000006453.13:Peak24399	14
Peak24469	chr12	13139137	13139646	DAGLB:ENSG00000164535.14:Peak24469	14
Peak24511	chr12	13609716	13609934	RNF216:ENSG00000011275.18:Peak24511	14
Peak24545	chr12	13820470	13820982	TNRC18:ENSG00000182095.14:Peak24545	14
Peak24549	chr12	13845141	13845809	TNRC18:ENSG00000182095.14:Peak24549	14
Peak24581	chr12	14198645	14199144	FOXK1:ENSG00000164916.10:Peak24581	14
Peak24612	chr12	14479253	14479761	SDK1:ENSG00000146555.18:Peak24612	14
Peak24678	chr12	16136809	16137308	LFNG:ENSG00000106003.12:Peak24678	14
Peak24726	chr12	16705428	16705952	MAD1L1:ENSG00000002822.15:Peak24726	14
Peak24807	chr12	17662869	17663373	PRKAR1B:ENSG00000188191.14:Peak24807	14
Peak24864	chr12	19221098	19221713	ZKSCAN1:ENSG00000106261.16:Peak24864	14
Peak24928	chr12	22382660	22383161	EPHB4:ENSG00000196411.9:Peak24928	14
Peak24939	chr12	22446888	22447394	SLC12A9:ENSG00000146828.17:Peak24939	14
Peak24953	chr12	22515316	22515820	MUC12:ENSG00000205277.9:Peak24953	14
Peak24979	chr12	22806881	22807566	IFT22:ENSG00000128581.15:Peak24979	14
Peak25044	chr12	23658352	23658861	SPDYE2:ENSG00000205238.9:Peak25044	14
Peak25075	chr12	23875283	23875448	SRRM3:ENSG00000177679.15:Peak25075	14
Peak25173	chr12	24733472	24733640	TFDP3:ENSG00000183434.9:Peak25173	14
Peak25204	chr12	25231376	25231975	CLIP2:ENSG00000106665.15:Peak25204	14
Peak25248	chr12	25876423	25876922	RGL3:ENSG00000205517.12:Peak25248	14
Peak25466	chr12	31950773	31951374	LAMA5:ENSG00000130702.13:Peak25466	14
Peak25517	chr12	36542559	36543063	AACS:ENSG00000081760.16:Peak25517	14
Peak25621	chr12	37554666	37555283	RILPL2:ENSG00000150977.10:Peak25621	14
Peak25644	chr12	37867765	37868283	PITPNM2:ENSG00000090975.12:Peak25644	14
Peak25678	chr12	38211787	38212286	KNTC1:ENSG00000184445.11:Peak25678	14
Peak25770	chr12	39028027	39028644	KDM2B:ENSG00000089094.16:Peak25770	14
Peak25785	chr12	39150168	39150736	KDM2B:ENSG00000089094.16:Peak25785	14
Peak25819	chr12	39431818	39432317	IFT81:ENSG00000122970.15:Peak25819	14
Peak25833	chr12	39639310	39639809	ANAPC7:ENSG00000196510.12:Peak25833	14
Peak25848	chr12	39757060	39757753	PPTC7:ENSG00000196850.5:Peak25848	14
Peak25885	chr12	40225900	40226082	FAM109A:ENSG00000198324.13:Peak25885	14
Peak25924	chr12	40500991	40502232	ALDH2:ENSG00000111275.12:Peak25924	14
Peak25951	chr12	40808449	40808639	HECTD4:ENSG00000173064.10:Peak25951	14
Peak2597	chr1	64651327	64651880	ZNF331:ENSG00000130844.16:Peak2597	14
Peak25987	chr12	41509427	41510071	TPCN1:ENSG00000186815.12:Peak25987	14
Peak25988	chr12	41513860	41514537	TPCN1:ENSG00000186815.12:Peak25988	14
Peak26019	chr12	41965885	41966466	RBM19:ENSG00000122965.10:Peak26019	14
Peak26022	chr12	41991304	41991939	RBM19:ENSG00000122965.10:Peak26022	14
Peak26116	chr12	43616456	43616965	MED13L:ENSG00000123066.7:Peak26116	14
Peak26161	chr12	43917259	43917900	C12orf49:ENSG00000111412.5:Peak26161	14
Peak26235	chr12	45199794	45200297	SUDS3:ENSG00000111707.11:Peak26235	14
Peak263	chr1	7332910	7333409	LTV1:ENSG00000135521.8:Peak263	14
Peak26324	chr12	46814080	46815209	PXN:ENSG00000089159.15:Peak26324	14
Peak26338	chr12	46888888	46889387	PLA2G1B:ENSG00000170890.13:Peak26338	14
Peak26356	chr12	47078587	47079101	DYNLL1:ENSG00000088986.10:Peak26356	14
Peak26369	chr12	47181121	47181651	POP5:ENSG00000167272.10:Peak26369	14
Peak26434	chr12	47686625	47687564	TRPV4:ENSG00000111199.10:Peak26434	14
Peak2645	chr1	66894532	66895367	ZNF256:ENSG00000152454.3:Peak2645	14
Peak2645	chr1	66894532	66895367	ZNF256:ENSG00000152454.3:Peak2645	14
Peak26530	chr12	48775194	48775696	CMKLR1:ENSG00000174600.13:Peak26530	14
Peak26562	chr12	49342599	49343207	SGSM1:ENSG00000167037.18:Peak26562	14
Peak26658	chr12	51336275	51336803	PITPNB:ENSG00000180957.17:Peak26658	14
Peak26726	chr12	52360479	52361614	FBRSL1:ENSG00000112787.12:Peak26726	14
Peak26732	chr12	52397408	52397944	P2RX2:ENSG00000187848.12:Peak26732	14
Peak268	chr1	7359750	7359915	RP3-468K18.5:ENSG00000257065.1:Peak268	14
Peak26889	chr13	24824867	24825394	CDH20:ENSG00000101542.9:Peak26889	14
Peak26960	chr13	26210166	26210692	PHLPP1:ENSG00000081913.13:Peak26960	14
Peak26981	chr13	26628142	26628779	BCL2:ENSG00000171791.12:Peak26981	14
Peak26995	chr13	26788275	26788787	KDSR:ENSG00000119537.15:Peak26995	14
Peak27225	chr13	36093179	36093334	SCTR:ENSG00000080293.9:Peak27225	14
Peak27251	chr13	36302521	36302751	STEAP3:ENSG00000115107.19:Peak27251	14
Peak27256	chr13	36539646	36540158	EN1:ENSG00000163064.6:Peak27256	14
Peak27378	chr13	42008080	42008623	GPR39:ENSG00000183840.6:Peak27378	14
Peak27434	chr13	44478489	44478988	CCNT2:ENSG00000082258.12:Peak27434	14
Peak27441	chr13	44549934	44550443	MAP3K19:ENSG00000176601.11:Peak27441	14
Peak27491	chr13	45316779	45317308	CXCR4:ENSG00000121966.6:Peak27491	14
Peak27531	chr13	47145887	47146448	CD55:ENSG00000196352.14:Peak27531	14
Peak27541	chr13	47228355	47228924	NOB1:ENSG00000141101.12:Peak27541	14
Peak27558	chr13	47464133	47464675	C1orf116:ENSG00000182795.12:Peak27558	14
Peak27587	chr13	47942330	47943016	EIF2D:ENSG00000143486.15:Peak27587	14
Peak27616	chr13	48366128	48366733	AVPR1B:ENSG00000198049.6:Peak27616	14
Peak27630	chr13	48539826	48540053	SLC26A9:ENSG00000174502.18:Peak27630	14
Peak27657	chr13	48726608	48727107	NUCKS1:ENSG00000069275.12:Peak27657	14
Peak27693	chr13	48999369	48999896	LEMD1:ENSG00000186007.9:Peak27693	14
Peak27696	chr13	49010103	49010638	LEMD1:ENSG00000186007.9:Peak27696	14
Peak27719	chr13	49131095	49131734	TMCC2:ENSG00000133069.14:Peak27719	14
Peak27734	chr13	49278519	49279303	TMEM81:ENSG00000174529.7:Peak27734	14
Peak27744	chr13	49383859	49384013	NFASC:ENSG00000163531.15:Peak27744	14
Peak27788	chr13	49995644	49996172	PLEKHA6:ENSG00000143850.12:Peak27788	14
Peak27797	chr13	50061540	50062050	PLEKHA6:ENSG00000143850.12:Peak27797	14
Peak27798	chr13	50065958	50066107	PLEKHA6:ENSG00000143850.12:Peak27798	14
Peak27800	chr13	50071417	50071931	PLEKHA6:ENSG00000143850.12:Peak27800	14
Peak2781	chr1	72425459	72425960	SBK2:ENSG00000187550.8:Peak2781	14
Peak2783	chr1	72434924	72435537	SBK2:ENSG00000187550.8:Peak2783	14
Peak27851	chr13	50615449	50615963	ATP2B4:ENSG00000058668.14:Peak27851	14
Peak27881	chr13	50892495	50893001	FMOD:ENSG00000122176.10:Peak27881	14
Peak27886	chr13	50905246	50905838	BTG2:ENSG00000159388.5:Peak27886	14
Peak27888	chr13	50917604	50917795	BTG2:ENSG00000159388.5:Peak27888	14
Peak27889	chr13	50929593	50929752	BTG2:ENSG00000159388.5:Peak27889	14
Peak27896	chr13	50943364	50943863	CHIT1:ENSG00000133063.15:Peak27896	14
Peak279	chr1	7652822	7653483	FUCA2:ENSG00000001036.13:Peak279	14
Peak279	chr1	7652822	7653483	FUCA2:ENSG00000001036.13:Peak279	14
Peak27905	chr13	51052320	51052840	ADORA1:ENSG00000163485.15:Peak27905	14
Peak27907	chr13	51068134	51068665	ADORA1:ENSG00000163485.15:Peak27907	14
Peak27912	chr13	51085360	51085896	ADORA1:ENSG00000163485.15:Peak27912	14
Peak27922	chr13	51232351	51232862	CYB5R1:ENSG00000159348.12:Peak27922	14
Peak27925	chr13	51241594	51242247	ADIPOR1:ENSG00000159346.12:Peak27925	14
Peak27968	chr13	51902247	51902396	LGR6:ENSG00000133067.17:Peak27968	14
Peak27969	chr13	51902543	51903042	LGR6:ENSG00000133067.17:Peak27969	14
Peak28031	chr13	52342627	52343126	NAV1:ENSG00000134369.15:Peak28031	14
Peak28073	chr13	52619901	52620422	TNNI1:ENSG00000159173.18:Peak28073	14
Peak28080	chr13	52647152	52647658	LAD1:ENSG00000159166.13:Peak28080	14
Peak28088	chr13	52694406	52694992	PKP1:ENSG00000081277.11:Peak28088	14
Peak28089	chr13	52701696	52702252	PKP1:ENSG00000081277.11:Peak28089	14
Peak28090	chr13	52726583	52727084	PKP1:ENSG00000081277.11:Peak28090	14
Peak281	chr1	7658591	7659153	FUCA2:ENSG00000001036.13:Peak281	14
Peak28125	chr13	53094708	53094861	C1orf106:ENSG00000163362.10:Peak28125	14
Peak28272	chr13	55615667	55616175	NEK7:ENSG00000151414.14:Peak28272	14
Peak28291	chr13	56025537	56026043	DENND1B:ENSG00000213047.11:Peak28291	14
Peak28298	chr13	56172645	56173212	DENND1B:ENSG00000213047.11:Peak28298	14
Peak2835	chr1	72753257	72753461	PPP6R1:ENSG00000105063.18:Peak2835	14
Peak28480	chr13	68867551	68868050	RNF2:ENSG00000121481.10:Peak28480	14
Peak28494	chr13	69011365	69011938	FAM129A:ENSG00000135842.16:Peak28494	14
Peak28510	chr13	69318725	69319226	C1orf21:ENSG00000116667.12:Peak28510	14
Peak28524	chr13	69466510	69467130	C1orf21:ENSG00000116667.12:Peak28524	14
Peak28602	chr13	70543465	70544036	NMNAT2:ENSG00000157064.10:Peak28602	14
Peak28606	chr13	70584417	70584916	LAMC2:ENSG00000058085.14:Peak28606	14
Peak28606	chr13	70584417	70584916	LAMC2:ENSG00000058085.14:Peak28606	14
Peak28640	chr13	70941892	70942391	NPL:ENSG00000135838.13:Peak28640	14
Peak28645	chr13	70989669	70990198	NPL:ENSG00000135838.13:Peak28645	14
Peak28667	chr13	71184679	71185178	RGS16:ENSG00000143333.6:Peak28667	14
Peak28757	chr13	72758684	72759196	IER5:ENSG00000162783.10:Peak28757	14
Peak28766	chr13	72812634	72812783	STX6:ENSG00000135823.13:Peak28766	14
Peak28802	chr13	73457734	73458448	QSOX1:ENSG00000116260.16:Peak28802	14
Peak28810	chr13	73677949	73678474	TOR1AIP1:ENSG00000143337.18:Peak28810	14
Peak28911	chr13	74735916	74736077	TEX35:ENSG00000240021.9:Peak28911	14
Peak28912	chr13	74772709	74773670	RASAL2:ENSG00000075391.16:Peak28912	14
Peak28927	chr13	75175791	75176401	SEC16B:ENSG00000120341.18:Peak28927	14
Peak28985	chr13	77997083	77997674	RABGAP1L:ENSG00000152061.22:Peak28985	14
Peak28990	chr13	78062845	78063503	RABGAP1L:ENSG00000152061.22:Peak28990	14
Peak29033	chr13	79270008	79271070	TNFSF4:ENSG00000117586.10:Peak29033	14
Peak29046	chr13	79953611	79953774	DNM3:ENSG00000197959.13:Peak29046	14
Peak29113	chr13	82425581	82426605	SELP:ENSG00000174175.16:Peak29113	14
Peak29113	chr13	82425581	82426605	SELP:ENSG00000174175.16:Peak29113	14
Peak29121	chr13	82523226	82523383	F5:ENSG00000198734.10:Peak29121	14
Peak29125	chr13	82594455	82594954	BLZF1:ENSG00000117475.13:Peak29125	14
Peak29170	chr13	83817779	83818356	MPZL1:ENSG00000197965.11:Peak29170	14
Peak29220	chr13	84307777	84308369	DUSP27:ENSG00000198842.9:Peak29220	14
Peak29221	chr13	84327638	84328163	DUSP27:ENSG00000198842.9:Peak29221	14
Peak29293	chr13	85585235	85585900	ALDH9A1:ENSG00000143149.12:Peak29293	14
Peak29327	chr13	86454920	86455774	PBX1:ENSG00000185630.18:Peak29327	14
Peak29328	chr13	86486033	86486538	PBX1:ENSG00000185630.18:Peak29328	14
Peak29361	chr13	88264437	88264940	CCDC190:ENSG00000185860.13:Peak29361	14
Peak29385	chr13	88660330	88660893	NOS1AP:ENSG00000198929.12:Peak29385	14
Peak29416	chr13	89286404	89286904	FCRLB:ENSG00000162746.14:Peak29416	14
Peak29448	chr13	89555399	89555904	PCP4L1:ENSG00000248485.1:Peak29448	14
Peak29449	chr13	89559421	89560092	PCP4L1:ENSG00000248485.1:Peak29449	14
Peak2956	chr1	78256530	78257029	BBC3:ENSG00000105327.15:Peak2956	14
Peak29563	chr13	90707155	90707757	KCNJ9:ENSG00000162728.4:Peak29563	14
Peak29564	chr13	90718115	90718314	KCNJ10:ENSG00000177807.6:Peak29564	14
Peak29567	chr13	90740717	90741444	KCNJ10:ENSG00000177807.6:Peak29567	14
Peak29571	chr13	90803666	90804797	TAGLN2:ENSG00000158710.14:Peak29571	14
Peak29572	chr13	90806029	90806535	TAGLN2:ENSG00000158710.14:Peak29572	14
Peak29590	chr13	90936277	90936917	RP11-190A12.7:ENSG00000256029.5:Peak29590	14
Peak29596	chr13	90980516	90981099	SLAMF8:ENSG00000158714.10:Peak29596	14
Peak29683	chr13	94948586	94949095	SDCCAG8:ENSG00000054282.15:Peak29683	14
Peak29699	chr13	95561772	95562283	ZBTB18:ENSG00000179456.10:Peak29699	14
Peak29747	chr13	96337560	96337709	EFCAB2:ENSG00000203666.12:Peak29747	14
Peak29790	chr13	97173819	97174318	KIF26B:ENSG00000162849.15:Peak29790	14
Peak29798	chr13	97421534	97422095	SMYD3:ENSG00000185420.18:Peak29798	14
Peak29805	chr13	97577376	97577897	SMYD3:ENSG00000185420.18:Peak29805	14
Peak29943	chr13	99206048	99206558	LEFTY1:ENSG00000243709.1:Peak29943	14
Peak29951	chr13	99243936	99244435	TMEM63A:ENSG00000196187.11:Peak29951	14
Peak2996	chr1	78514069	78514590	ARHGAP35:ENSG00000160007.17:Peak2996	14
Peak30000	chr13	100263198	100263699	LBR:ENSG00000143815.14:Peak30000	14
Peak30014	chr13	100367588	100368087	ENAH:ENSG00000154380.17:Peak30014	14
Peak30053	chr13	100822783	100823282	TP53BP2:ENSG00000143514.16:Peak30053	14
Peak30055	chr13	100835549	100836048	TP53BP2:ENSG00000143514.16:Peak30055	14
Peak30057	chr13	100900941	100901446	CAPN2:ENSG00000162909.17:Peak30057	14
Peak30062	chr13	100920336	100920947	CAPN2:ENSG00000162909.17:Peak30062	14
Peak30119	chr13	101764565	101765084	MIA3:ENSG00000154305.16:Peak30119	14
Peak30120	chr13	101765355	101765854	MIA3:ENSG00000154305.16:Peak30120	14
Peak30159	chr13	102773718	102774245	C1orf115:ENSG00000162817.6:Peak30159	14
Peak30161	chr13	102779990	102780490	C1orf115:ENSG00000162817.6:Peak30161	14
Peak30260	chr13	105638967	105639467	H2BFS:ENSG00000234289.5:Peak30260	14
Peak30315	chr13	106749044	106749567	USH2A:ENSG00000042781.12:Peak30315	14
Peak30380	chr13	108633041	108633257	SMYD2:ENSG00000143499.13:Peak30380	14
Peak30581	chr13	111560340	111560839	SERTAD4:ENSG00000082497.11:Peak30581	14
Peak30599	chr13	111850752	111851251	DIEXF:ENSG00000117597.17:Peak30599	14
Peak30601	chr13	111877214	111877713	IRF6:ENSG00000117595.10:Peak30601	14
Peak30608	chr13	111903988	111904511	TRAF3IP3:ENSG00000009790.14:Peak30608	14
Peak30612	chr13	112030766	112032146	LAMB3:ENSG00000196878.12:Peak30612	14
Peak30615	chr13	112064575	112065074	LAMB3:ENSG00000196878.12:Peak30615	14
Peak30679	chr13	113382783	113383316	PLXNA2:ENSG00000076356.6:Peak30679	14
Peak30689	chr13	113549273	113549422	PLXNA2:ENSG00000076356.6:Peak30689	14
Peak30737	chr14	2026285	2026469	FGFRL1:ENSG00000127418.14:Peak30737	14
