## Supplemental Tables for "Comparative Chromatin Dynamics of Stem Cell Differentiation in Human and Rat": TableS3.txt (part 2 of 2)

PeakID_rat	chr	start	stop	gene_name.liftOver_ensemblID.PeakID_rat	cluster
Peak30761	chr14	2286992	2287571	PCGF3:ENSG00000185619.17:Peak30761	14
Peak30847	chr14	3590591	3591121	TGFBR3:ENSG00000069702.10:Peak30847	14
Peak30848	chr14	3591184	3591360	TGFBR3:ENSG00000069702.10:Peak30848	14
Peak30849	chr14	3592170	3592319	TGFBR3:ENSG00000069702.10:Peak30849	14
Peak30851	chr14	3610506	3610690	TGFBR3:ENSG00000069702.10:Peak30851	14
Peak31038	chr14	7091921	7093155	HSD17B11:ENSG00000198189.10:Peak31038	14
Peak31057	chr14	7297907	7298806	AFF1:ENSG00000172493.20:Peak31057	14
Peak31090	chr14	7859558	7860057	PTPN13:ENSG00000163629.12:Peak31090	14
Peak31092	chr14	7860999	7861167	PTPN13:ENSG00000163629.12:Peak31092	14
Peak3111	chr1	79914338	79914866	IRF2BP1:ENSG00000170604.4:Peak3111	14
Peak3112	chr1	79914988	79915496	IRF2BP1:ENSG00000170604.4:Peak3112	14
Peak31126	chr14	8520192	8521090	ARHGAP24:ENSG00000138639.17:Peak31126	14
Peak31177	chr14	9452136	9452885	CDS1:ENSG00000163624.5:Peak31177	14
Peak31273	chr14	10912041	10912678	SEC31A:ENSG00000138674.16:Peak31273	14
Peak313	chr1	8125627	8126126	HIVEP2:ENSG00000010818.8:Peak313	14
Peak31382	chr14	12921459	12922138	C4orf22:ENSG00000197826.11:Peak31382	14
Peak31383	chr14	12938879	12939033	C4orf22:ENSG00000197826.11:Peak31383	14
Peak31393	chr14	13060859	13061363	PRDM8:ENSG00000152784.15:Peak31393	14
Peak31434	chr14	14213008	14213663	BMP2K:ENSG00000138756.17:Peak31434	14
Peak31437	chr14	14230553	14231052	BMP2K:ENSG00000138756.17:Peak31437	14
Peak31514	chr14	16425961	16426460	44085:ENSG00000138758.11:Peak31514	14
Peak31568	chr14	16779585	16780234	SHROOM3:ENSG00000138771.14:Peak31568	14
Peak31571	chr14	16795857	16796378	SHROOM3:ENSG00000138771.14:Peak31571	14
Peak31572	chr14	16808663	16809334	SHROOM3:ENSG00000138771.14:Peak31572	14
Peak31622	chr14	17266361	17266516	SDAD1:ENSG00000198301.11:Peak31622	14
Peak31627	chr14	17284367	17284870	NAAA:ENSG00000138744.14:Peak31627	14
Peak31643	chr14	17413931	17414117	USO1:ENSG00000138768.14:Peak31643	14
Peak31699	chr14	18210481	18211062	BTC:ENSG00000174808.11:Peak31699	14
Peak31728	chr14	18983529	18984075	RASSF6:ENSG00000169435.13:Peak31728	14
Peak31738	chr14	19163398	19163904	AFP:ENSG00000081051.7:Peak31738	14
Peak31748	chr14	19284876	19285375	ANKRD17:ENSG00000132466.17:Peak31748	14
Peak31826	chr14	21061610	21061771	RUFY3:ENSG00000018189.12:Peak31826	14
Peak31892	chr14	23091057	23091640	TMPRSS11E:ENSG00000087128.9:Peak31892	14
Peak31893	chr14	23092036	23092535	TMPRSS11E:ENSG00000087128.9:Peak31893	14
Peak32096	chr14	33777697	33778213	KIAA1211:ENSG00000109265.12:Peak32096	14
Peak32098	chr14	33778939	33779463	KIAA1211:ENSG00000109265.12:Peak32098	14
Peak32133	chr14	34540192	34540431	TMEM165:ENSG00000134851.12:Peak32133	14
Peak32161	chr14	35085335	35085846	KIT:ENSG00000157404.15:Peak32161	14
Peak32204	chr14	35588857	35589378	PDGFRA:ENSG00000134853.11:Peak32204	14
Peak32205	chr14	35589477	35590299	PDGFRA:ENSG00000134853.11:Peak32205	14
Peak32206	chr14	35591962	35592121	PDGFRA:ENSG00000134853.11:Peak32206	14
Peak32242	chr14	36047885	36048034	LNX1:ENSG00000072201.13:Peak32242	14
Peak32243	chr14	36049340	36049839	LNX1:ENSG00000072201.13:Peak32243	14
Peak32245	chr14	36057017	36057584	LNX1:ENSG00000072201.13:Peak32245	14
Peak32249	chr14	36124558	36125058	LNX1:ENSG00000072201.13:Peak32249	14
Peak32250	chr14	36128803	36128952	LNX1:ENSG00000072201.13:Peak32250	14
Peak3231	chr1	80456149	80456656	PPP1R37:ENSG00000104866.10:Peak3231	14
Peak32311	chr14	37231975	37232130	DCUN1D4:ENSG00000109184.14:Peak32311	14
Peak32329	chr14	37518523	37519077	FRYL:ENSG00000075539.13:Peak32329	14
Peak32338	chr14	37580925	37581424	FRYL:ENSG00000075539.13:Peak32338	14
Peak32341	chr14	37586892	37587402	FRYL:ENSG00000075539.13:Peak32341	14
Peak32358	chr14	37718248	37718776	FRYL:ENSG00000075539.13:Peak32358	14
Peak32375	chr14	37933658	37934257	TEC:ENSG00000135605.12:Peak32375	14
Peak32386	chr14	38019528	38020027	TEC:ENSG00000135605.12:Peak32386	14
Peak32386	chr14	38019528	38020027	TEC:ENSG00000135605.12:Peak32386	14
Peak32387	chr14	38020229	38021030	TEC:ENSG00000135605.12:Peak32387	14
Peak32430	chr14	38603142	38603649	COMMD8:ENSG00000169019.10:Peak32430	14
Peak32484	chr14	42005870	42006482	ATP8A1:ENSG00000124406.16:Peak32484	14
Peak32486	chr14	42014533	42015093	ATP8A1:ENSG00000124406.16:Peak32486	14
Peak32487	chr14	42023551	42024300	ATP8A1:ENSG00000124406.16:Peak32487	14
Peak32574	chr14	43163542	43164041	UCHL1:ENSG00000154277.12:Peak32574	14
Peak3259	chr1	80571894	80572398	CLPTM1:ENSG00000104853.15:Peak3259	14
Peak32598	chr14	43414996	43415648	APBB2:ENSG00000163697.16:Peak32598	14
Peak32620	chr14	43695519	43696018	RBM47:ENSG00000163694.14:Peak32620	14
Peak32623	chr14	43701851	43703127	RBM47:ENSG00000163694.14:Peak32623	14
Peak32624	chr14	43704308	43704942	RBM47:ENSG00000163694.14:Peak32624	14
Peak32634	chr14	43769618	43770117	RBM47:ENSG00000163694.14:Peak32634	14
Peak3264	chr1	80603139	80603759	APOC4:ENSG00000267467.3:Peak3264	14
Peak32653	chr14	43930315	43930899	CHRNA9:ENSG00000174343.5:Peak32653	14
Peak3269	chr1	80617346	80617863	APOE:ENSG00000130203.9:Peak3269	14
Peak32719	chr14	44680255	44680791	RFC1:ENSG00000035928.14:Peak32719	14
Peak32807	chr14	45684792	45685293	TBC1D1:ENSG00000065882.15:Peak32807	14
Peak32844	chr14	45991836	45992447	RELL1:ENSG00000181826.9:Peak32844	14
Peak32846	chr14	46001836	46002356	RELL1:ENSG00000181826.9:Peak32846	14
Peak32901	chr14	48728075	48728586	ARAP2:ENSG00000047365.11:Peak32901	14
Peak32981	chr14	59618538	59619037	CCKAR:ENSG00000163394.5:Peak32981	14
Peak33	chr1	1938087	1938625	ZC3H12D:ENSG00000178199.13:Peak33	14
Peak33013	chr14	59867376	59868176	RBPJ:ENSG00000168214.20:Peak33013	14
Peak33042	chr14	60224826	60225455	SEL1L3:ENSG00000091490.10:Peak33042	14
Peak33045	chr14	60228867	60229366	SEL1L3:ENSG00000091490.10:Peak33045	14
Peak33052	chr14	60275630	60275817	SLC34A2:ENSG00000157765.11:Peak33052	14
Peak33054	chr14	60275984	60276839	SLC34A2:ENSG00000157765.11:Peak33054	14
Peak33056	chr14	60292214	60292927	SLC34A2:ENSG00000157765.11:Peak33056	14
Peak33094	chr14	60833696	60834314	CCDC149:ENSG00000181982.18:Peak33094	14
Peak33096	chr14	60852350	60852978	CCDC149:ENSG00000181982.18:Peak33096	14
Peak33099	chr14	60859395	60859907	CCDC149:ENSG00000181982.18:Peak33099	14
Peak33179	chr14	64679502	64680001	ADGRA3:ENSG00000152990.13:Peak33179	14
Peak33180	chr14	64681149	64681648	ADGRA3:ENSG00000152990.13:Peak33180	14
Peak33276	chr14	70847030	70847591	LDB2:ENSG00000169744.12:Peak33276	14
Peak33285	chr14	71026967	71027466	LDB2:ENSG00000169744.12:Peak33285	14
Peak33287	chr14	71103178	71103677	LDB2:ENSG00000169744.12:Peak33287	14
Peak33299	chr14	71417571	71418070	TAPT1:ENSG00000169762.16:Peak33299	14
Peak33452	chr14	75858235	75858738	HS3ST1:ENSG00000002587.9:Peak33452	14
Peak33453	chr14	75858782	75858931	HS3ST1:ENSG00000002587.9:Peak33453	14
Peak33464	chr14	76718537	76719088	CLNK:ENSG00000109684.14:Peak33464	14
Peak33506	chr14	77332479	77332978	ZBTB49:ENSG00000168826.15:Peak33506	14
Peak33511	chr14	77363936	77364520	NSG1:ENSG00000168824.14:Peak33511	14
Peak33523	chr14	77475578	77475727	STX18:ENSG00000168818.9:Peak33523	14
Peak33548	chr14	77699211	77699739	MSX1:ENSG00000163132.6:Peak33548	14
Peak33623	chr14	79316876	79317375	KIAA0232:ENSG00000170871.11:Peak33623	14
Peak33756	chr14	81037195	81037730	RGS12:ENSG00000159788.18:Peak33756	14
Peak33783	chr14	81473708	81474241	SH3BP2:ENSG00000087266.15:Peak33783	14
Peak33806	chr14	81775446	81776412	ZFYVE28:ENSG00000159733.13:Peak33806	14
Peak33807	chr14	81778261	81778807	ZFYVE28:ENSG00000159733.13:Peak33807	14
Peak33851	chr14	82422472	82423088	FAM53A:ENSG00000174137.12:Peak33851	14
Peak33876	chr14	82801335	82801848	SPON2:ENSG00000159674.11:Peak33876	14
Peak33903	chr14	83337531	83338213	PISD:ENSG00000241878.9:Peak33903	14
Peak33940	chr14	83620970	83621481	LIMK2:ENSG00000182541.17:Peak33940	14
Peak33941	chr14	83621514	83621663	LIMK2:ENSG00000182541.17:Peak33941	14
Peak33944	chr14	83626231	83626464	LIMK2:ENSG00000182541.17:Peak33944	14
Peak34027	chr14	84423744	84423893	TBC1D10A:ENSG00000099992.15:Peak34027	14
Peak3404	chr1	81779118	81779688	ARHGEF1:ENSG00000076928.17:Peak3404	14
Peak34045	chr14	84503501	84504002	LIF:ENSG00000128342.4:Peak34045	14
Peak34046	chr14	84504037	84504679	LIF:ENSG00000128342.4:Peak34046	14
Peak34063	chr14	84743743	84744242	MTMR3:ENSG00000100330.15:Peak34063	14
Peak34076	chr14	84937535	84939603	ZMAT5:ENSG00000100319.12:Peak34076	14
Peak34111	chr14	85239888	85241203	AP1B1:ENSG00000100280.16:Peak34111	14
Peak34125	chr14	85388044	85388614	EMID1:ENSG00000186998.15:Peak34125	14
Peak34127	chr14	85396900	85397534	EMID1:ENSG00000186998.15:Peak34127	14
Peak34165	chr14	85730930	85731434	XBP1:ENSG00000100219.16:Peak34165	14
Peak34166	chr14	85731782	85732281	XBP1:ENSG00000100219.16:Peak34166	14
Peak34201	chr14	86022879	86023408	UBE2D4:ENSG00000078967.12:Peak34201	14
Peak34220	chr14	86162074	86162232	GCK:ENSG00000106633.15:Peak34220	14
Peak34221	chr14	86169308	86169820	GCK:ENSG00000106633.15:Peak34221	14
Peak3423	chr1	81966367	81966866	POU2F2:ENSG00000028277.20:Peak3423	14
Peak34273	chr14	86826700	86827219	CCM2:ENSG00000136280.15:Peak34273	14
Peak34357	chr14	88789092	88789725	TNS3:ENSG00000136205.16:Peak34357	14
Peak34387	chr14	88897087	88897665	TNS3:ENSG00000136205.16:Peak34387	14
Peak34409	chr14	89185553	89186695	PKD1L1:ENSG00000158683.7:Peak34409	14
Peak34483	chr14	91849387	91850256	IKZF1:ENSG00000185811.16:Peak34483	14
Peak34494	chr14	91910747	91911328	DDC:ENSG00000132437.17:Peak34494	14
Peak34498	chr14	91920371	91920901	DDC:ENSG00000132437.17:Peak34498	14
Peak345	chr1	8648641	8649156	ADGRG6:ENSG00000112414.14:Peak345	14
Peak34502	chr14	91930513	91931012	DDC:ENSG00000132437.17:Peak34502	14
Peak34503	chr14	91931849	91932436	DDC:ENSG00000132437.17:Peak34503	14
Peak34510	chr14	91966281	91967146	DDC:ENSG00000132437.17:Peak34510	14
Peak34511	chr14	91969518	91970017	DDC:ENSG00000132437.17:Peak34511	14
Peak34534	chr14	92144441	92144954	GRB10:ENSG00000106070.17:Peak34534	14
Peak34645	chr14	100217037	100217580	CNRIP1:ENSG00000119865.8:Peak34645	14
Peak34664	chr14	100397331	100397830	C1D:ENSG00000197223.11:Peak34664	14
Peak34751	chr14	104172794	104173293	UBE2V1:ENSG00000244687.11:Peak34751	14
Peak34755	chr14	104183065	104184127	SPRED2:ENSG00000198369.9:Peak34755	14
Peak34934	chr14	105997312	105997817	PELI1:ENSG00000197329.11:Peak34934	14
Peak34959	chr14	106276068	106276881	WDPCP:ENSG00000143951.15:Peak34959	14
Peak34993	chr14	107302795	107303638	TMEM17:ENSG00000186889.9:Peak34993	14
Peak3501	chr1	82531661	82531837	HNRNPUL1:ENSG00000105323.16:Peak3501	14
Peak351	chr1	8738872	8739378	ADGRG6:ENSG00000112414.14:Peak351	14
Peak35138	chr14	108615650	108616181	PAPOLG:ENSG00000115421.12:Peak35138	14
Peak35192	chr14	109540094	109540593	ANKRD29:ENSG00000154065.16:Peak35192	14
Peak35193	chr14	109540694	109541201	ANKRD29:ENSG00000154065.16:Peak35193	14
Peak35195	chr14	109556454	109556959	ANKRD29:ENSG00000154065.16:Peak35195	14
Peak3525	chr1	83840059	83840560	HOXD1:ENSG00000128645.12:Peak3525	14
Peak35266	chr14	113584827	113585335	PPP4R3B:ENSG00000275052.4:Peak35266	14
Peak35266	chr14	113584827	113585335	PPP4R3B:ENSG00000275052.4:Peak35266	14
Peak35313	chr14	114604647	114605156	SPTBN1:ENSG00000115306.15:Peak35313	14
Peak35314	chr14	114610786	114611285	SPTBN1:ENSG00000115306.15:Peak35314	14
Peak35322	chr14	114692624	114693138	SPTBN1:ENSG00000115306.15:Peak35322	14
Peak35375	chr15	157920	158502	DLG5:ENSG00000151208.16:Peak35375	14
Peak35378	chr15	178697	179380	DLG5:ENSG00000151208.16:Peak35378	14
Peak35399	chr15	554617	555138	KCNMA1:ENSG00000156113.20:Peak35399	14
Peak35410	chr15	855623	855795	KCNMA1:ENSG00000156113.20:Peak35410	14
Peak35434	chr15	2209030	2209540	C10orf11:ENSG00000148655.14:Peak35434	14
Peak35459	chr15	2642197	2642354	VDAC2:ENSG00000165637.13:Peak35459	14
Peak3561	chr1	84155006	84155189	SHKBP1:ENSG00000160410.14:Peak3561	14
Peak35623	chr15	4457340	4457849	KCNK16:ENSG00000095981.10:Peak35623	14
Peak35624	chr15	4474321	4475218	KCNK16:ENSG00000095981.10:Peak35624	14
Peak35659	chr15	4797153	4797663	GNG2:ENSG00000186469.8:Peak35659	14
Peak35668	chr15	4950270	4950844	NID2:ENSG00000087303.16:Peak35668	14
Peak35692	chr15	6017300	6017812	PANK3:ENSG00000120137.6:Peak35692	14
Peak35692	chr15	6017300	6017812	PANK3:ENSG00000120137.6:Peak35692	14
Peak35704	chr15	7248327	7249179	ZNF385D:ENSG00000151789.10:Peak35704	14
Peak35823	chr15	10122329	10123077	RARB:ENSG00000077092.18:Peak35823	14
Peak35824	chr15	10132034	10132778	RARB:ENSG00000077092.18:Peak35824	14
Peak35827	chr15	10141021	10141690	RARB:ENSG00000077092.18:Peak35827	14
Peak35873	chr15	11830090	11830631	NEK10:ENSG00000163491.16:Peak35873	14
Peak35913	chr15	12514831	12515335	ATXN7:ENSG00000163635.17:Peak35913	14
Peak35922	chr15	12551410	12551914	ATXN7:ENSG00000163635.17:Peak35922	14
Peak35939	chr15	12884463	12884966	C3orf14:ENSG00000114405.10:Peak35939	14
Peak36076	chr15	18357868	18358040	FAM107A:ENSG00000168309.16:Peak36076	14
Peak36078	chr15	18362493	18363133	FAM107A:ENSG00000168309.16:Peak36078	14
Peak36081	chr15	18392857	18393369	FAM107A:ENSG00000168309.16:Peak36081	14
Peak36085	chr15	18448984	18449584	ACOX2:ENSG00000168306.12:Peak36085	14
Peak36100	chr15	18577243	18577401	PXK:ENSG00000168297.15:Peak36100	14
Peak36103	chr15	18605626	18606142	PXK:ENSG00000168297.15:Peak36103	14
Peak36141	chr15	18961303	18961802	C1QTNF9B:ENSG00000205863.9:Peak36141	14
Peak3623	chr1	85001471	85002039	FCGBP:ENSG00000275395.4:Peak3623	14
Peak36324	chr15	24338151	24338717	FBXO34:ENSG00000178974.9:Peak36324	14
Peak36367	chr15	24962505	24963030	PELI2:ENSG00000139946.9:Peak36367	14
Peak36387	chr15	25361965	25362469	TMEM260:ENSG00000070269.13:Peak36387	14
Peak3639	chr1	85163354	85163962	PAK4:ENSG00000130669.17:Peak3639	14
Peak36434	chr15	26431061	26431560	SLC35F4:ENSG00000151812.14:Peak36434	14
Peak36477	chr15	27973137	27973293	RNASE11:ENSG00000173464.14:Peak36477	14
Peak36487	chr15	28036529	28037028	RNASE4:ENSG00000258818.3:Peak36487	14
Peak36495	chr15	28295128	28295927	SLC39A2:ENSG00000165794.9:Peak36495	14
Peak36496	chr15	28297767	28298279	SLC39A2:ENSG00000165794.9:Peak36496	14
Peak36505	chr15	28331479	28331994	RNASE7:ENSG00000165799.4:Peak36505	14
Peak36520	chr15	28450478	28450977	OR5AU1:ENSG00000169327.4:Peak36520	14
Peak36661	chr15	33344331	33345552	ACIN1:ENSG00000100813.14:Peak36661	14
Peak36732	chr15	34216259	34216897	PCK2:ENSG00000100889.11:Peak36732	14
Peak36733	chr15	34216900	34217641	NRL:ENSG00000129535.12:Peak36733	14
Peak3675	chr1	85437294	85437979	SUPT5H:ENSG00000196235.13:Peak3675	14
Peak36770	chr15	34452746	34452904	LTB4R:ENSG00000213903.8:Peak36770	14
Peak36778	chr15	34496586	34497135	NFATC4:ENSG00000100968.13:Peak36778	14
Peak36787	chr15	34544245	34545175	KHNYN:ENSG00000100441.9:Peak36787	14
Peak36870	chr15	37635473	37635984	CRYL1:ENSG00000165475.13:Peak36870	14
Peak36874	chr15	37663237	37663883	CRYL1:ENSG00000165475.13:Peak36874	14
Peak36884	chr15	37800984	37801789	IL17D:ENSG00000172458.4:Peak36884	14
Peak36960	chr15	39833310	39833813	CAB39L:ENSG00000102547.18:Peak36960	14
Peak36999	chr15	40648979	40649223	AMER2:ENSG00000165566.12:Peak36999	14
Peak37053	chr15	41337987	41338571	TNFRSF19:ENSG00000127863.15:Peak37053	14
Peak37169	chr15	43493872	43494393	DPYSL2:ENSG00000092964.16:Peak37169	14
Peak37174	chr15	43524065	43524686	DPYSL2:ENSG00000092964.16:Peak37174	14
Peak37379	chr15	46394403	46395228	GATA4:ENSG00000136574.17:Peak37379	14
Peak37380	chr15	46396642	46397148	GATA4:ENSG00000136574.17:Peak37380	14
Peak37387	chr15	46442612	46443327	GATA4:ENSG00000136574.17:Peak37387	14
Peak37404	chr15	46627947	46628521	FAM167A:ENSG00000154319.14:Peak37404	14
Peak37439	chr15	47344029	47344528	RP1L1:ENSG00000183638.5:Peak37439	14
Peak37450	chr15	47566542	47567050	MSRA:ENSG00000175806.14:Peak37450	14
Peak3746	chr1	87134903	87135430	ACTN4:ENSG00000130402.11:Peak3746	14
Peak37498	chr15	48477968	48478469	EXTL3:ENSG00000012232.8:Peak37498	14
Peak37502	chr15	48581784	48582338	EXTL3:ENSG00000012232.8:Peak37502	14
Peak37514	chr15	48735618	48736150	ZNF395:ENSG00000186918.13:Peak37514	14
Peak37522	chr15	48782440	48782956	ZNF395:ENSG00000186918.13:Peak37522	14
Peak37583	chr15	51163704	51163877	SLC25A37:ENSG00000147454.13:Peak37583	14
Peak37589	chr15	51217391	51217901	ENTPD4:ENSG00000197217.12:Peak37589	14
Peak37641	chr15	51854309	51854543	PDLIM2:ENSG00000120913.23:Peak37641	14
Peak37656	chr15	51991935	51992438	SLC39A14:ENSG00000104635.13:Peak37656	14
Peak37657	chr15	52001780	52002279	SLC39A14:ENSG00000104635.13:Peak37657	14
Peak37680	chr15	52259999	52260529	HR:ENSG00000168453.14:Peak37680	14
Peak37785	chr15	55117983	55118544	LPAR6:ENSG00000139679.15:Peak37785	14
Peak37802	chr15	55293376	55294332	ITM2B:ENSG00000136156.12:Peak37802	14
Peak37857	chr15	56863309	56863872	LRCH1:ENSG00000136141.14:Peak37857	14
Peak37893	chr15	57220908	57221518	LCP1:ENSG00000136167.13:Peak37893	14
Peak37895	chr15	57241760	57242389	LCP1:ENSG00000136167.13:Peak37895	14
Peak37922	chr15	57697554	57698183	ERICH6B:ENSG00000165837.11:Peak37922	14
Peak37948	chr15	57891114	57891721	TPT1:ENSG00000133112.16:Peak37948	14
Peak38037	chr15	58715650	58716159	SERP2:ENSG00000151778.10:Peak38037	14
Peak38038	chr15	58716600	58717099	SERP2:ENSG00000151778.10:Peak38038	14
Peak38039	chr15	58717370	58717883	SERP2:ENSG00000151778.10:Peak38039	14
Peak38207	chr15	62203270	62203994	PCDH8:ENSG00000136099.13:Peak38207	14
Peak38217	chr15	62393460	62393963	OLFM4:ENSG00000102837.6:Peak38217	14
Peak38219	chr15	62409236	62409404	OLFM4:ENSG00000102837.6:Peak38219	14
Peak38450	chr15	83627584	83628128	PIBF1:ENSG00000083535.15:Peak38450	14
Peak38463	chr15	83693921	83694072	KLF5:ENSG00000102554.13:Peak38463	14
Peak38555	chr15	86098683	86099193	TBC1D4:ENSG00000136111.12:Peak38555	14
Peak38556	chr15	86099254	86099403	TBC1D4:ENSG00000136111.12:Peak38556	14
Peak38577	chr15	86404334	86404861	LMO7:ENSG00000136153.19:Peak38577	14
Peak38620	chr15	87704042	87704546	SCEL:ENSG00000136155.16:Peak38620	14
Peak38623	chr15	87781900	87782399	SCEL:ENSG00000136155.16:Peak38623	14
Peak3867	chr1	89011219	89011734	LIN37:ENSG00000267796.7:Peak3867	14
Peak38703	chr15	89400069	89400228	NDFIP2:ENSG00000102471.13:Peak38703	14
Peak38707	chr15	89444290	89444868	NDFIP2:ENSG00000102471.13:Peak38707	14
Peak38740	chr15	90166740	90167249	SPRY2:ENSG00000136158.10:Peak38740	14
Peak38743	chr15	90175425	90176142	SPRY2:ENSG00000136158.10:Peak38743	14
Peak38794	chr15	93670094	93670671	FBXL3:ENSG00000005812.10:Peak38794	14
Peak38994	chr15	103739635	103740141	ABCC4:ENSG00000125257.13:Peak38994	14
Peak39035	chr15	104110258	104110957	CLDN10:ENSG00000134873.9:Peak39035	14
Peak39073	chr15	105272305	105272804	HS6ST3:ENSG00000185352.8:Peak39073	14
Peak39242	chr15	106708994	106709718	STK24:ENSG00000102572.14:Peak39242	14
Peak39243	chr15	106710837	106711340	STK24:ENSG00000102572.14:Peak39243	14
Peak3926	chr1	89505770	89506307	FXYD3:ENSG00000089356.16:Peak3926	14
Peak39274	chr15	107996341	107997262	DOCK9:ENSG00000088387.17:Peak39274	14
Peak39296	chr15	108127308	108128106	DOCK9:ENSG00000088387.17:Peak39296	14
Peak39344	chr15	108371893	108372476	GPR183:ENSG00000169508.6:Peak39344	14
Peak39347	chr15	108423003	108423717	UBAC2:ENSG00000134882.15:Peak39347	14
Peak39357	chr15	108539635	108540134	TM9SF2:ENSG00000125304.8:Peak39357	14
Peak39369	chr15	108632888	108633425	CLYBL:ENSG00000125246.15:Peak39369	14
Peak39414	chr15	108883285	108884332	ZIC5:ENSG00000139800.8:Peak39414	14
Peak39455	chr15	109341872	109342371	GGACT:ENSG00000134864.10:Peak39455	14
Peak39459	chr15	109379959	109380108	TMTC4:ENSG00000125247.15:Peak39459	14
Peak39479	chr15	110116565	110117071	ITGBL1:ENSG00000198542.13:Peak39479	14
Peak39549	chr16	1766451	1767005	ZMIZ1:ENSG00000108175.16:Peak39549	14
Peak39579	chr16	2053369	2053872	ZCCHC24:ENSG00000165424.6:Peak39579	14
Peak39609	chr16	2634652	2635303	HESX1:ENSG00000163666.8:Peak39609	14
Peak39622	chr16	2677000	2677625	IL17RD:ENSG00000144730.16:Peak39622	14
Peak39630	chr16	2700512	2701133	IL17RD:ENSG00000144730.16:Peak39630	14
Peak39654	chr16	2980023	2980522	ARHGEF3:ENSG00000163947.11:Peak39654	14
Peak3977	chr1	90246161	90246773	LSM14A:ENSG00000257103.8:Peak3977	14
Peak39781	chr16	6419865	6420364	CACNA1D:ENSG00000157388.13:Peak39781	14
Peak39788	chr16	6577271	6577792	DCP1A:ENSG00000272886.5:Peak39788	14
Peak39823	chr16	6944633	6945136	TMEM110:ENSG00000213533.11:Peak39823	14
Peak39829	chr16	6972095	6972594	ITIH4:ENSG00000055955.15:Peak39829	14
Peak39872	chr16	7347560	7348059	DNAH1:ENSG00000114841.17:Peak39872	14
Peak39874	chr16	7349104	7349617	DNAH1:ENSG00000114841.17:Peak39874	14
Peak39875	chr16	7357566	7358066	DNAH1:ENSG00000114841.17:Peak39875	14
Peak39897	chr16	7545649	7545810	SH3BP5:ENSG00000131370.15:Peak39897	14
Peak39992	chr16	8907211	8907388	C10orf71:ENSG00000177354.11:Peak39992	14
Peak40000	chr16	9109761	9110318	VSTM4:ENSG00000165633.12:Peak40000	14
Peak40026	chr16	9744951	9745491	FRMPD2:ENSG00000170324.19:Peak40026	14
Peak40043	chr16	10267208	10267709	GDF2:ENSG00000263761.2:Peak40043	14
Peak4008	chr1	90668410	90668919	CHST8:ENSG00000124302.12:Peak4008	14
Peak4012	chr1	90686632	90687131	CHST8:ENSG00000124302.12:Peak4012	14
Peak40200	chr16	14347595	14347748	CDHR1:ENSG00000148600.14:Peak40200	14
Peak40201	chr16	14347794	14348397	CDHR1:ENSG00000148600.14:Peak40201	14
Peak4023	chr1	91270205	91270716	PEPD:ENSG00000124299.13:Peak4023	14
Peak40248	chr16	17499797	17500947	FAM213A:ENSG00000122378.13:Peak40248	14
Peak40265	chr16	17552539	17553051	TSPAN14:ENSG00000108219.14:Peak40265	14
Peak4032	chr1	91360448	91360999	CEBPA:ENSG00000245848.2:Peak4032	14
Peak4038	chr1	91374458	91375059	CEBPA:ENSG00000245848.2:Peak4038	14
Peak4051	chr1	91561960	91562459	GPATCH1:ENSG00000076650.6:Peak4051	14
Peak4052	chr1	91566072	91566571	GPATCH1:ENSG00000076650.6:Peak4052	14
Peak4060	chr1	91603241	91603817	RHPN2:ENSG00000131941.7:Peak4060	14
Peak4061	chr1	91610390	91610893	RHPN2:ENSG00000131941.7:Peak4061	14
Peak40694	chr16	21172794	21173422	GATAD2A:ENSG00000167491.17:Peak40694	14
Peak40699	chr16	21202228	21202763	GATAD2A:ENSG00000167491.17:Peak40699	14
Peak40705	chr16	21234160	21234742	GATAD2A:ENSG00000167491.17:Peak40705	14
Peak4080	chr1	91854215	91854723	ANKRD27:ENSG00000105186.14:Peak4080	14
Peak40846	chr16	23509289	23509788	PSD3:ENSG00000156011.16:Peak40846	14
Peak40887	chr16	25525023	25525528	43891:ENSG00000145416.13:Peak40887	14
Peak40921	chr16	26814900	26815452	KLHL2:ENSG00000109466.13:Peak40921	14
Peak40943	chr16	27407549	27407699	TLL1:ENSG00000038295.7:Peak40943	14
Peak41029	chr16	32117777	32118529	SH3RF1:ENSG00000154447.14:Peak41029	14
Peak41042	chr16	32216316	32216824	SH3RF1:ENSG00000154447.14:Peak41042	14
Peak41082	chr16	32820649	32821152	NAT8:ENSG00000144035.3:Peak41082	14
Peak41105	chr16	34552073	34552986	GALNTL6:ENSG00000174473.15:Peak41105	14
Peak41145	chr16	36202317	36202816	SCRG1:ENSG00000164106.7:Peak41145	14
Peak41215	chr16	41079258	41080034	NEIL3:ENSG00000109674.3:Peak41215	14
Peak41299	chr16	47223232	47223731	DCTD:ENSG00000129187.14:Peak41299	14
Peak41317	chr16	47491487	47492067	WWC2:ENSG00000151718.15:Peak41317	14
Peak41441	chr16	49261119	49261665	SLC25A4:ENSG00000151729.10:Peak41441	14
Peak41443	chr16	49265103	49265632	SLC25A4:ENSG00000151729.10:Peak41443	14
Peak41451	chr16	49384999	49385611	SNX25:ENSG00000109762.15:Peak41451	14
Peak41493	chr16	50109472	50109971	CYP4V2:ENSG00000145476.15:Peak41493	14
Peak41495	chr16	50193773	50194281	F11:ENSG00000088926.13:Peak41495	14
Peak4161	chr1	93869453	93869952	ZNF536:ENSG00000198597.8:Peak4161	14
Peak41616	chr16	54000193	54000692	ASAH1:ENSG00000104763.17:Peak41616	14
Peak41633	chr16	54337303	54337833	MTUS1:ENSG00000129422.14:Peak41633	14
Peak41660	chr16	54899833	54900394	CNOT7:ENSG00000198791.11:Peak41660	14
Peak41719	chr16	59218523	59219022	DLC1:ENSG00000164741.14:Peak41719	14
Peak41724	chr16	59228231	59228741	DLC1:ENSG00000164741.14:Peak41724	14
Peak41729	chr16	59239600	59240614	DLC1:ENSG00000164741.14:Peak41729	14
Peak41769	chr16	59717546	59717695	SGK223:ENSG00000275342.4:Peak41769	14
Peak41770	chr16	59717754	59718525	SGK223:ENSG00000275342.4:Peak41770	14
Peak41775	chr16	59732522	59732730	SGK223:ENSG00000275342.4:Peak41775	14
Peak41776	chr16	59733990	59734498	SGK223:ENSG00000275342.4:Peak41776	14
Peak41809	chr16	60153163	60153312	MFHAS1:ENSG00000147324.10:Peak41809	14
Peak41842	chr16	60443895	60444547	PPP1R3B:ENSG00000173281.4:Peak41842	14
Peak41884	chr16	60926092	60926593	TNKS:ENSG00000173273.15:Peak41884	14
Peak41888	chr16	60972963	60973462	TNKS:ENSG00000173273.15:Peak41888	14
Peak41890	chr16	61000311	61000812	TNKS:ENSG00000173273.15:Peak41890	14
Peak41986	chr16	61976610	61976759	RBPMS:ENSG00000157110.15:Peak41986	14
Peak41996	chr16	62019928	62020427	RBPMS:ENSG00000157110.15:Peak41996	14
Peak42138	chr16	64794693	64795311	DUSP26:ENSG00000133878.8:Peak42138	14
Peak42225	chr16	69047210	69047974	RAB11FIP1:ENSG00000156675.15:Peak42225	14
Peak42249	chr16	69183811	69184363	PROSC:ENSG00000147471.11:Peak42249	14
Peak42260	chr16	69247512	69248418	ZNF703:ENSG00000183779.6:Peak42260	14
Peak42309	chr16	70846717	70847336	FNTA:ENSG00000168522.12:Peak42309	14
Peak42365	chr16	71351468	71351685	C8orf86:ENSG00000196166.3:Peak42365	14
Peak42430	chr16	72382349	72382869	C8orf4:ENSG00000176907.4:Peak42430	14
Peak42477	chr16	73419861	73420364	SFRP1:ENSG00000104332.11:Peak42477	14
Peak42531	chr16	74176862	74178034	IKBKB:ENSG00000104365.13:Peak42531	14
Peak42549	chr16	74346798	74347331	SLC20A2:ENSG00000168575.9:Peak42549	14
Peak42611	chr16	75862733	75863353	AGPAT5:ENSG00000155189.11:Peak42611	14
Peak42617	chr16	75935406	75935659	MCPH1:ENSG00000147316.12:Peak42617	14
Peak42620	chr16	75957663	75957812	ANGPT2:ENSG00000091879.13:Peak42620	14
Peak42623	chr16	75968184	75968788	ANGPT2:ENSG00000091879.13:Peak42623	14
Peak42658	chr16	78487431	78487937	CSMD1:ENSG00000183117.18:Peak42658	14
Peak42659	chr16	78498053	78498747	CSMD1:ENSG00000183117.18:Peak42659	14
Peak42749	chr16	81151937	81152661	GRK1:ENSG00000185974.6:Peak42749	14
Peak42750	chr16	81153038	81153559	GRK1:ENSG00000185974.6:Peak42750	14
Peak42810	chr16	81919851	81920387	MCF2L:ENSG00000126217.20:Peak42810	14
Peak4291	chr1	98434750	98435277	IGLON5:ENSG00000142549.9:Peak4291	14
Peak42914	chr16	83097879	83098443	GOLGA7:ENSG00000147533.16:Peak42914	14
Peak42965	chr16	83526104	83526634	COL4A2:ENSG00000134871.17:Peak42965	14
Peak4298	chr1	98482136	98482644	ETFB:ENSG00000105379.9:Peak4298	14
Peak43051	chr16	85110684	85110840	MARCO:ENSG00000019169.10:Peak43051	14
Peak43193	chr17	402317	402466	FBP2:ENSG00000130957.4:Peak43193	14
Peak432	chr1	12941565	12942152	TXLNB:ENSG00000164440.14:Peak432	14
Peak43308	chr17	1796912	1797070	CDC14B:ENSG00000081377.16:Peak43308	14
Peak43371	chr17	4348222	4348721	DAPK1:ENSG00000196730.12:Peak43371	14
Peak43392	chr17	4439419	4439982	DAPK1:ENSG00000196730.12:Peak43392	14
Peak43456	chr17	5323927	5324509	SPATA31D4:ENSG00000189357.8:Peak43456	14
Peak43536	chr17	6794654	6795155	GKAP1:ENSG00000165113.12:Peak43536	14
Peak43639	chr17	8482279	8482791	LECT2:ENSG00000145826.8:Peak43639	14
Peak43647	chr17	8607331	8607896	SLC25A48:ENSG00000145832.12:Peak43647	14
Peak43706	chr17	9496155	9496685	DDX46:ENSG00000145833.15:Peak43706	14
Peak43724	chr17	9601385	9601887	FAM193B:ENSG00000146067.15:Peak43724	14
Peak43725	chr17	9610282	9610431	FAM193B:ENSG00000146067.15:Peak43725	14
Peak43727	chr17	9622489	9622638	FAM193B:ENSG00000146067.15:Peak43727	14
Peak43778	chr17	9975070	9975615	FGFR4:ENSG00000160867.14:Peak43778	14
Peak43788	chr17	10164095	10164659	UNC5A:ENSG00000113763.10:Peak43788	14
Peak43789	chr17	10180905	10181428	UNC5A:ENSG00000113763.10:Peak43789	14
Peak43820	chr17	10422703	10423208	CDHR2:ENSG00000074276.10:Peak43820	14
Peak43820	chr17	10422703	10423208	CDHR2:ENSG00000074276.10:Peak43820	14
Peak43865	chr17	10833751	10834250	CPLX2:ENSG00000145920.14:Peak43865	14
Peak43866	chr17	10834476	10834985	CPLX2:ENSG00000145920.14:Peak43866	14
Peak43904	chr17	11694195	11695158	MSX2:ENSG00000120149.8:Peak43904	14
Peak4399	chr1	100617119	100617862	MYH14:ENSG00000105357.15:Peak4399	14
Peak44021	chr17	13442362	13442861	SEMA4D:ENSG00000187764.11:Peak44021	14
Peak44111	chr17	15870674	15871226	NINJ1:ENSG00000131669.9:Peak44111	14
Peak44122	chr17	15938380	15938893	WNK2:ENSG00000165238.16:Peak44122	14
Peak44124	chr17	15973670	15974285	WNK2:ENSG00000165238.16:Peak44124	14
Peak44125	chr17	15975030	15975179	WNK2:ENSG00000165238.16:Peak44125	14
Peak44126	chr17	15997832	15998784	WNK2:ENSG00000165238.16:Peak44126	14
Peak44137	chr17	16110630	16111138	FAM120AOS:ENSG00000188938.15:Peak44137	14
Peak44151	chr17	16220982	16222098	PHF2:ENSG00000197724.10:Peak44151	14
Peak44183	chr17	16759323	16759918	ATXN1:ENSG00000124788.17:Peak44183	14
Peak44228	chr17	17999855	18000404	KDM1B:ENSG00000165097.13:Peak44228	14
Peak44274	chr17	18833249	18833850	STMND1:ENSG00000230873.8:Peak44274	14
Peak44311	chr17	19579556	19580059	GMPR:ENSG00000137198.9:Peak44311	14
Peak44471	chr17	22143231	22143824	EDN1:ENSG00000078401.6:Peak44471	14
Peak44480	chr17	22401288	22401437	HIVEP1:ENSG00000095951.16:Peak44480	14
Peak44518	chr17	23103511	23104032	NEDD9:ENSG00000111859.16:Peak44518	14
Peak44523	chr17	23130065	23130577	NEDD9:ENSG00000111859.16:Peak44523	14
Peak44524	chr17	23131984	23132655	NEDD9:ENSG00000111859.16:Peak44524	14
Peak44525	chr17	23254754	23254959	PHACTR1:ENSG00000112137.16:Peak44525	14
Peak44542	chr17	23844189	23845001	GFOD1:ENSG00000145990.10:Peak44542	14
Peak44577	chr17	24222864	24224276	RNF182:ENSG00000180537.12:Peak44577	14
Peak44589	chr17	24416162	24417078	CD83:ENSG00000112149.9:Peak44589	14
Peak44620	chr17	24986936	24987467	OFCC1:ENSG00000181355.20:Peak44620	14
Peak44687	chr17	27349578	27350200	DSP:ENSG00000096696.13:Peak44687	14
Peak44732	chr17	27625185	27625684	RREB1:ENSG00000124782.19:Peak44732	14
Peak44828	chr17	29567909	29568951	PPP1R3G:ENSG00000219607.3:Peak44828	14
Peak44833	chr17	29703545	29704071	CDYL:ENSG00000153046.17:Peak44833	14
Peak44872	chr17	30667702	30668201	FAM217A:ENSG00000145975.13:Peak44872	14
Peak44991	chr17	33852387	33852890	GMDS:ENSG00000112699.10:Peak44991	14
Peak44992	chr17	33856994	33857493	GMDS:ENSG00000112699.10:Peak44992	14
Peak44993	chr17	33858437	33858956	GMDS:ENSG00000112699.10:Peak44993	14
Peak44994	chr17	33861181	33861731	GMDS:ENSG00000112699.10:Peak44994	14
Peak45134	chr17	37124033	37124570	CDKAL1:ENSG00000145996.11:Peak45134	14
Peak45153	chr17	37608691	37609234	SOX4:ENSG00000124766.5:Peak45153	14
Peak45154	chr17	37609742	37611055	SOX4:ENSG00000124766.5:Peak45154	14
Peak4558	chr1	101534316	101534465	PLEKHA4:ENSG00000105559.11:Peak4558	14
Peak45637	chr17	51905330	51906271	INHBA:ENSG00000122641.9:Peak45637	14
Peak45639	chr17	51914185	51914714	INHBA:ENSG00000122641.9:Peak45639	14
Peak45705	chr17	54178937	54179436	KIF5B:ENSG00000170759.10:Peak45705	14
Peak45714	chr17	54274643	54275189	ARHGAP12:ENSG00000165322.17:Peak45714	14
Peak45778	chr17	55316183	55316813	LYZL2:ENSG00000151033.8:Peak45778	14
Peak45783	chr17	55346707	55347218	SVIL:ENSG00000197321.14:Peak45783	14
Peak45806	chr17	55707471	55707986	KIAA1462:ENSG00000165757.8:Peak45806	14
Peak45807	chr17	55708090	55708609	KIAA1462:ENSG00000165757.8:Peak45807	14
Peak4581	chr1	101620453	101620952	MAMSTR:ENSG00000176909.11:Peak4581	14
Peak45810	chr17	55722143	55722642	KIAA1462:ENSG00000165757.8:Peak45810	14
Peak45893	chr17	57373352	57373851	EPC1:ENSG00000120616.15:Peak45893	14
Peak4590	chr1	101662598	101663178	FUT2:ENSG00000176920.11:Peak4590	14
Peak45972	chr17	60486129	60486705	ARMC4:ENSG00000169126.15:Peak45972	14
Peak46045	chr17	63165068	63165602	GTPBP4:ENSG00000107937.18:Peak46045	14
Peak4607	chr1	101718529	101718678	SULT2B1:ENSG00000088002.11:Peak4607	14
Peak46103	chr17	63778655	63779192	DIP2C:ENSG00000151240.16:Peak46103	14
Peak46106	chr17	63784039	63784538	DIP2C:ENSG00000151240.16:Peak46106	14
Peak46154	chr17	65554241	65554748	RYR2:ENSG00000198626.15:Peak46154	14
Peak46286	chr17	69944836	69945337	UCN3:ENSG00000178473.6:Peak46286	14
Peak46297	chr17	70012272	70012771	NET1:ENSG00000173848.18:Peak46297	14
Peak46301	chr17	70046226	70046741	CALML5:ENSG00000178372.7:Peak46301	14
Peak46334	chr17	70385519	70386018	ANKRD16:ENSG00000134461.15:Peak46334	14
Peak46360	chr17	70641263	70641789	PFKFB3:ENSG00000170525.18:Peak46360	14
Peak46364	chr17	70650659	70651284	PFKFB3:ENSG00000170525.18:Peak46364	14
Peak46370	chr17	70682669	70683337	PFKFB3:ENSG00000170525.18:Peak46370	14
Peak4641	chr1	101966470	101966984	ABCC6:ENSG00000091262.14:Peak4641	14
Peak4644	chr1	101976696	101977284	ABCC6:ENSG00000091262.14:Peak4644	14
Peak46468	chr17	72425474	72426051	GATA3:ENSG00000107485.15:Peak46468	14
Peak4650	chr1	102059250	102059882	NOMO3:ENSG00000103226.17:Peak4650	14
Peak46554	chr17	76083894	76084393	PROSER2:ENSG00000148426.12:Peak46554	14
Peak46599	chr17	77187524	77188023	OPTN:ENSG00000123240.16:Peak46599	14
Peak466	chr1	13568604	13569547	NHSL1:ENSG00000135540.11:Peak466	14
Peak46648	chr17	77679999	77680508	FRMD4A:ENSG00000151474.19:Peak46648	14
Peak46693	chr17	78514870	78515370	FAM107B:ENSG00000065809.13:Peak46693	14
Peak46702	chr17	78574475	78575103	FAM107B:ENSG00000065809.13:Peak46702	14
Peak46716	chr17	78804051	78804224	DCLRE1C:ENSG00000152457.17:Peak46716	14
Peak4673	chr1	102583255	102583826	SERGEF:ENSG00000129158.10:Peak4673	14
Peak46741	chr17	79562799	79563366	ITGA8:ENSG00000077943.7:Peak46741	14
Peak4677	chr1	102631241	102631788	SERGEF:ENSG00000129158.10:Peak4677	14
Peak46776	chr17	80811394	80811958	CUBN:ENSG00000107611.14:Peak46776	14
Peak46807	chr17	81677530	81678112	CACNB2:ENSG00000165995.18:Peak46807	14
Peak46853	chr17	83223132	83223670	PLXDC2:ENSG00000120594.16:Peak46853	14
Peak46871	chr17	84196450	84196949	NEBL:ENSG00000078114.18:Peak46871	14
Peak4693	chr1	102771939	102772468	SAA4:ENSG00000148965.9:Peak4693	14
Peak46967	chr17	85421214	85421717	SPAG6:ENSG00000077327.15:Peak46967	14
Peak46968	chr17	85423086	85423592	SPAG6:ENSG00000077327.15:Peak46968	14
Peak47001	chr17	85967570	85968200	ARMC3:ENSG00000165309.13:Peak47001	14
Peak47012	chr17	86211685	86212287	PTF1A:ENSG00000168267.5:Peak47012	14
Peak47055	chr17	87398452	87399173	KIAA1217:ENSG00000120549.16:Peak47055	14
Peak47092	chr17	87617306	87617455	KIAA1217:ENSG00000120549.16:Peak47092	14
Peak47095	chr17	87627099	87627657	KIAA1217:ENSG00000120549.16:Peak47095	14
Peak47173	chr17	89140089	89140708	MYO3A:ENSG00000095777.14:Peak47173	14
Peak47196	chr17	89916166	89916315	ACBD5:ENSG00000107897.18:Peak47196	14
Peak47226	chr17	90419089	90419588	LYST:ENSG00000143669.13:Peak47226	14
Peak4724	chr1	103056028	103056537	SPTY2D1-AS1:ENSG00000247595.3:Peak4724	14
Peak4725	chr1	103056627	103057289	SPTY2D1-AS1:ENSG00000247595.3:Peak4725	14
Peak4729	chr1	103121529	103122082	SPTY2D1:ENSG00000179119.14:Peak4729	14
Peak47314	chr18	1542277	1542776	GREB1L:ENSG00000141449.14:Peak47314	14
Peak47324	chr18	1641948	1642611	GREB1L:ENSG00000141449.14:Peak47324	14
Peak47462	chr18	4125468	4126003	OSBPL1A:ENSG00000141447.16:Peak47462	14
Peak47472	chr18	4216988	4217526	OSBPL1A:ENSG00000141447.16:Peak47472	14
Peak47606	chr18	8263604	8264108	CDH2:ENSG00000170558.8:Peak47606	14
Peak47608	chr18	8269149	8269648	CDH2:ENSG00000170558.8:Peak47608	14
Peak47612	chr18	8292573	8293081	CDH2:ENSG00000170558.8:Peak47612	14
Peak47672	chr18	12175928	12176077	GAREM:ENSG00000141441.15:Peak47672	14
Peak47701	chr18	12620921	12621420	KLHL14:ENSG00000197705.9:Peak47701	14
Peak4780	chr1	104629404	104629905	NAV2:ENSG00000166833.19:Peak4780	14
Peak4780	chr1	104629404	104629905	NAV2:ENSG00000166833.19:Peak4780	14
Peak47809	chr18	15537306	15537858	TTR:ENSG00000118271.9:Peak47809	14
Peak47810	chr18	15543401	15543904	TTR:ENSG00000118271.9:Peak47810	14
Peak4785	chr1	104638379	104639024	NAV2:ENSG00000166833.19:Peak4785	14
Peak4786	chr1	104656684	104657215	NAV2:ENSG00000166833.19:Peak4786	14
Peak47917	chr18	16671035	16671567	FHOD3:ENSG00000134775.15:Peak47917	14
Peak4803	chr1	104773911	104774410	NAV2:ENSG00000166833.19:Peak4803	14
Peak48040	chr18	23950074	23950228	RIT2:ENSG00000152214.12:Peak48040	14
Peak48087	chr18	24928721	24928870	PROC:ENSG00000115718.17:Peak48087	14
Peak48090	chr18	24937213	24937969	PROC:ENSG00000115718.17:Peak48090	14
Peak48144	chr18	26221085	26221245	NREP:ENSG00000134986.13:Peak48144	14
Peak48162	chr18	26623325	26623825	EPB41L4A:ENSG00000129595.12:Peak48162	14
Peak48163	chr18	26624444	26625311	EPB41L4A:ENSG00000129595.12:Peak48163	14
Peak48232	chr18	27337647	27338155	WNT8A:ENSG00000061492.11:Peak48232	14
Peak48257	chr18	27555076	27555575	FAM53C:ENSG00000120709.10:Peak48257	14
Peak48283	chr18	27715686	27716185	ETF1:ENSG00000120705.12:Peak48283	14
Peak483	chr1	13719510	13720192	HEBP2:ENSG00000051620.10:Peak483	14
Peak48320	chr18	28307475	28308005	SIL1:ENSG00000120725.12:Peak48320	14
Peak48340	chr18	28427726	28428642	SLC23A1:ENSG00000170482.16:Peak48340	14
Peak48344	chr18	28441326	28441515	MZB1:ENSG00000170476.15:Peak48344	14
Peak48346	chr18	28444659	28445185	PROB1:ENSG00000228672.3:Peak48346	14
Peak48352	chr18	28467891	28468409	DNAJC18:ENSG00000170464.9:Peak48352	14
Peak48379	chr18	28633015	28633541	CXXC5:ENSG00000171604.11:Peak48379	14
Peak48588	chr18	31322515	31323046	PCDH1:ENSG00000156453.13:Peak48588	14
Peak48650	chr18	32281470	32281969	PHF3:ENSG00000118482.11:Peak48650	14
Peak48676	chr18	32598685	32599310	SPRY4:ENSG00000187678.8:Peak48676	14
Peak48745	chr18	36302511	36303336	PRELID2:ENSG00000186314.11:Peak48745	14
Peak48747	chr18	36308366	36308865	GRXCR2:ENSG00000204928.1:Peak48747	14
Peak48765	chr18	36459955	36460516	SH3RF2:ENSG00000156463.17:Peak48765	14
Peak48781	chr18	36605284	36605783	RBM27:ENSG00000091009.7:Peak48781	14
Peak488	chr1	14223798	14224660	PERP:ENSG00000112378.11:Peak488	14
Peak48815	chr18	37290981	37291480	PPP2R2B:ENSG00000156475.18:Peak48815	14
Peak48826	chr18	37685250	37685749	STK32A:ENSG00000169302.14:Peak48826	14
Peak48827	chr18	37699677	37700176	STK32A:ENSG00000169302.14:Peak48827	14
Peak48860	chr18	40122615	40123172	TRIM36:ENSG00000152503.9:Peak48860	14
Peak48894	chr18	40571771	40572328	TICAM2:ENSG00000243414.5:Peak48894	14
Peak48896	chr18	40585906	40586603	TMED7:ENSG00000134970.13:Peak48896	14
Peak489	chr1	14224908	14225696	PERP:ENSG00000112378.11:Peak489	14
Peak48918	chr18	41404038	41404541	SEMA6A:ENSG00000092421.16:Peak48918	14
Peak48997	chr18	44675402	44675901	TNFAIP8:ENSG00000145779.7:Peak48997	14
Peak49006	chr18	44723305	44723804	TNFAIP8:ENSG00000145779.7:Peak49006	14
Peak49022	chr18	44866127	44866759	HSD17B4:ENSG00000133835.14:Peak49022	14
Peak49096	chr18	48203756	48203906	SNX24:ENSG00000064652.10:Peak49096	14
Peak49186	chr18	49852699	49853277	ZNF608:ENSG00000168916.15:Peak49186	14
Peak49187	chr18	49853709	49854215	ZNF608:ENSG00000168916.15:Peak49187	14
Peak49248	chr18	51512999	51513498	GRAMD3:ENSG00000155324.9:Peak49248	14
Peak49255	chr18	51559890	51560404	GRAMD3:ENSG00000155324.9:Peak49255	14
Peak49294	chr18	52037893	52038065	C5orf63:ENSG00000164241.13:Peak49294	14
Peak49301	chr18	52216316	52216815	MEGF10:ENSG00000145794.16:Peak49301	14
Peak49345	chr18	53608697	53609427	SLC27A6:ENSG00000113396.12:Peak49345	14
Peak49397	chr18	55987898	55988397	NDST1:ENSG00000070614.14:Peak49397	14
Peak494	chr1	14412520	14413037	TNFAIP3:ENSG00000118503.14:Peak494	14
Peak49405	chr18	56011441	56011956	NDST1:ENSG00000070614.14:Peak49405	14
Peak49416	chr18	56071211	56071376	CD74:ENSG00000019582.14:Peak49416	14
Peak49469	chr18	56606747	56607291	PDE6A:ENSG00000132915.10:Peak49469	14
Peak49521	chr18	57028547	57029071	PCYOX1L:ENSG00000145882.10:Peak49521	14
Peak49530	chr18	57103837	57104365	AFAP1L1:ENSG00000157510.13:Peak49530	14
Peak49562	chr18	57869433	57869932	FBXO38:ENSG00000145868.16:Peak49562	14
Peak49582	chr18	58315419	58315930	NAPG:ENSG00000134265.12:Peak49582	14
Peak49625	chr18	59832493	59833082	ONECUT2:ENSG00000119547.5:Peak49625	14
Peak49626	chr18	59834517	59835099	ONECUT2:ENSG00000119547.5:Peak49626	14
Peak49642	chr18	60090044	60090543	ATP8B1:ENSG00000081923.10:Peak49642	14
Peak49689	chr18	60683378	60683886	NEDD4L:ENSG00000049759.16:Peak49689	14
Peak49697	chr18	61019969	61020468	ALPK2:ENSG00000198796.6:Peak49697	14
Peak49767	chr18	61787468	61787969	CCBE1:ENSG00000183287.13:Peak49767	14
Peak49835	chr18	63350810	63351309	SPIRE1:ENSG00000134278.14:Peak49835	14
Peak49867	chr18	63954416	63955026	LDLRAD4:ENSG00000168675.18:Peak49867	14
Peak49868	chr18	63955929	63956428	LDLRAD4:ENSG00000168675.18:Peak49868	14
Peak49907	chr18	65175365	65175864	TCF4:ENSG00000196628.13:Peak49907	14
Peak49930	chr18	65312058	65312596	TCF4:ENSG00000196628.13:Peak49930	14
Peak49933	chr18	65344821	65345831	TCF4:ENSG00000196628.13:Peak49933	14
Peak49944	chr18	65422344	65422843	TCF4:ENSG00000196628.13:Peak49944	14
Peak49959	chr18	65769631	65770225	POLI:ENSG00000101751.10:Peak49959	14
Peak50010	chr18	68644340	68644861	RAB27B:ENSG00000041353.9:Peak50010	14
Peak50015	chr18	68976396	68976906	C18orf54:ENSG00000166845.13:Peak50015	14
Peak50086	chr18	69944021	69944170	MAPK4:ENSG00000141639.11:Peak50086	14
Peak50132	chr18	70258543	70259158	MBD1:ENSG00000141644.17:Peak50132	14
Peak50152	chr18	70430878	70431428	MYO5B:ENSG00000167306.18:Peak50152	14
Peak50254	chr18	71398840	71399339	SMAD7:ENSG00000101665.8:Peak50254	14
Peak50256	chr18	71405452	71406000	SMAD7:ENSG00000101665.8:Peak50256	14
Peak50318	chr18	72578749	72579255	SMAD2:ENSG00000175387.15:Peak50318	14
Peak50390	chr18	73951309	73952354	RNF165:ENSG00000141622.13:Peak50390	14
Peak50412	chr18	74177650	74178160	PSTPIP2:ENSG00000152229.18:Peak50412	14
Peak50426	chr18	74382193	74382358	EPG5:ENSG00000152223.12:Peak50426	14
Peak50519	chr18	77222439	77223322	NFATC1:ENSG00000131196.17:Peak50519	14
Peak50587	chr18	79245756	79246336	GALR1:ENSG00000166573.5:Peak50587	14
Peak50649	chr18	79779077	79779578	ZNF516:ENSG00000101493.10:Peak50649	14
Peak50650	chr18	79780410	79780933	ZNF516:ENSG00000101493.10:Peak50650	14
Peak50861	chr19	757931	758430	DYNC1LI2:ENSG00000135720.12:Peak50861	14
Peak51010	chr19	9639881	9640740	SLC38A7:ENSG00000103042.8:Peak51010	14
Peak51020	chr19	9664670	9665169	CNOT1:ENSG00000125107.16:Peak51020	14
Peak51060	chr19	10012553	10012708	CSNK2A2:ENSG00000070770.8:Peak51060	14
Peak51067	chr19	10093298	10093451	MMP15:ENSG00000102996.4:Peak51067	14
Peak51069	chr19	10096393	10096543	MMP15:ENSG00000102996.4:Peak51069	14
Peak51070	chr19	10098847	10099000	MMP15:ENSG00000102996.4:Peak51070	14
Peak51071	chr19	10099191	10099700	MMP15:ENSG00000102996.4:Peak51071	14
Peak51079	chr19	10130256	10130772	TEPP:ENSG00000159648.11:Peak51079	14
Peak51094	chr19	10263119	10263618	KIFC3:ENSG00000140859.15:Peak51094	14
Peak51119	chr19	10460196	10460843	ADGRG1:ENSG00000205336.11:Peak51119	14
Peak51120	chr19	10462387	10463761	ADGRG1:ENSG00000205336.11:Peak51120	14
Peak51137	chr19	10564897	10565497	DOK4:ENSG00000125170.10:Peak51137	14
Peak51146	chr19	10611714	10611863	CIAPIN1:ENSG00000005194.14:Peak51146	14
Peak51187	chr19	11110714	11111237	SLC12A3:ENSG00000070915.9:Peak51187	14
Peak51188	chr19	11114426	11114926	SLC12A3:ENSG00000070915.9:Peak51188	14
Peak51243	chr19	11912939	11913478	CES5A:ENSG00000159398.15:Peak51243	14
Peak5127	chr1	124762990	124763617	KLF13:ENSG00000169926.9:Peak5127	14
Peak51275	chr19	14197487	14198127	ISX:ENSG00000175329.12:Peak51275	14
Peak51299	chr19	14423467	14424145	TOM1:ENSG00000100284.20:Peak51299	14
Peak513	chr1	14777787	14778299	OLIG3:ENSG00000177468.6:Peak513	14
Peak51388	chr19	16413998	16414532	IRX5:ENSG00000176842.14:Peak51388	14
Peak51392	chr19	16421544	16422085	IRX5:ENSG00000176842.14:Peak51392	14
Peak51405	chr19	16906951	16907644	FTO:ENSG00000140718.18:Peak51405	14
Peak51406	chr19	16911726	16912225	FTO:ENSG00000140718.18:Peak51406	14
Peak51407	chr19	16921971	16922489	FTO:ENSG00000140718.18:Peak51407	14
Peak51450	chr19	17527413	17527923	CHD9:ENSG00000177200.15:Peak51450	14
Peak51471	chr19	18057651	18058154	TOX3:ENSG00000103460.16:Peak51471	14
Peak51473	chr19	18077133	18077675	TOX3:ENSG00000103460.16:Peak51473	14
Peak51510	chr19	19377779	19378317	NOD2:ENSG00000167207.11:Peak51510	14
Peak51516	chr19	19453207	19453416	NKD1:ENSG00000140807.5:Peak51516	14
Peak51538	chr19	19772495	19772994	ADCY7:ENSG00000121281.12:Peak51538	14
Peak51668	chr19	21390655	21391237	SIAH1:ENSG00000196470.11:Peak51668	14
Peak51677	chr19	21562210	21562775	ABCC12:ENSG00000140798.15:Peak51677	14
Peak5170	chr1	125026354	125027016	TRPM1:ENSG00000134160.13:Peak5170	14
Peak51719	chr19	22627951	22628490	GPT2:ENSG00000166123.13:Peak51719	14
Peak51831	chr19	24573367	24573516	SCOC:ENSG00000153130.17:Peak51831	14
Peak51844	chr19	24714456	24714625	TECR:ENSG00000099797.11:Peak51844	14
Peak51872	chr19	24873449	24874102	ADGRE5:ENSG00000123146.19:Peak51872	14
Peak5189	chr1	125430890	125431455	APBA2:ENSG00000034053.14:Peak5189	14
Peak52004	chr19	25814842	25815464	LYL1:ENSG00000104903.4:Peak52004	14
Peak52010	chr19	25844478	25845185	NFIX:ENSG00000008441.16:Peak52010	14
Peak52013	chr19	25859062	25859596	NFIX:ENSG00000008441.16:Peak52013	14
Peak52042	chr19	26059635	26059795	RTBDN:ENSG00000132026.13:Peak52042	14
Peak52152	chr19	31527934	31528495	HHIP:ENSG00000164161.9:Peak52152	14
Peak52154	chr19	31600215	31600731	HHIP:ENSG00000164161.9:Peak52154	14
Peak5217	chr1	125820564	125821063	FAM189A1:ENSG00000104059.4:Peak5217	14
Peak5219	chr1	125849698	125850207	FAM189A1:ENSG00000104059.4:Peak5219	14
Peak52205	chr19	32303307	32303807	MMAA:ENSG00000151611.13:Peak52205	14
Peak52215	chr19	32573361	32573897	ZNF827:ENSG00000151612.15:Peak52215	14
Peak52280	chr19	33927973	33928539	EDNRA:ENSG00000151617.15:Peak52280	14
Peak52326	chr19	34466332	34466869	NR3C2:ENSG00000151623.14:Peak52326	14
Peak52398	chr19	37290160	37290702	FHOD1:ENSG00000135723.13:Peak52398	14
Peak52488	chr19	38019325	38019931	DUS2:ENSG00000167264.17:Peak52488	14
Peak52515	chr19	38228349	38228848	PRMT7:ENSG00000132600.16:Peak52515	14
Peak52516	chr19	38229233	38229890	PRMT7:ENSG00000132600.16:Peak52516	14
Peak52518	chr19	38254368	38254880	SMPD3:ENSG00000103056.11:Peak52518	14
Peak52529	chr19	38350401	38350900	WWP2:ENSG00000198373.12:Peak52529	14
Peak52547	chr19	38722142	38722650	CDH3:ENSG00000062038.13:Peak52547	14
Peak52567	chr19	38793456	38793964	CDH1:ENSG00000039068.18:Peak52567	14
Peak52573	chr19	38808989	38809493	CDH1:ENSG00000039068.18:Peak52573	14
Peak52663	chr19	40923809	40923958	MTSS1L:ENSG00000132613.14:Peak52663	14
Peak52672	chr19	41345924	41346210	HYDIN:ENSG00000157423.17:Peak52672	14
Peak52693	chr19	41778382	41778917	PHLPP2:ENSG00000040199.18:Peak52693	14
Peak52768	chr19	43315422	43315921	ST3GAL2:ENSG00000157350.12:Peak52768	14
Peak53004	chr19	49798591	49799090	CMIP:ENSG00000153815.16:Peak53004	14
Peak53041	chr19	50244888	50245397	HSD17B2:ENSG00000086696.10:Peak53041	14
Peak53056	chr19	50830049	50830245	CDH13:ENSG00000140945.15:Peak53056	14
Peak53057	chr19	50851068	50851681	CDH13:ENSG00000140945.15:Peak53057	14
Peak5309	chr1	127032987	127033486	CHSY1:ENSG00000131873.5:Peak5309	14
Peak53091	chr19	51992642	51993310	HSBP1:ENSG00000230989.6:Peak53091	14
Peak53111	chr19	52105855	52106416	NECAB2:ENSG00000103154.9:Peak53111	14
Peak53134	chr19	52317589	52318097	WFDC1:ENSG00000103175.10:Peak53134	14
Peak53143	chr19	52363967	52364468	ATP2C2:ENSG00000064270.12:Peak53143	14
Peak5315	chr1	127072420	127072919	CHSY1:ENSG00000131873.5:Peak5315	14
Peak5328	chr1	127287600	127288104	LRRK1:ENSG00000154237.12:Peak5328	14
Peak53360	chr19	54844384	54844951	BANP:ENSG00000172530.19:Peak53360	14
Peak5337	chr1	127356650	127357664	ALDH1A3:ENSG00000184254.16:Peak5337	14
Peak53465	chr19	55837375	55837884	ANKRD11:ENSG00000167522.14:Peak53465	14
Peak53475	chr19	55899012	55899518	SPG7:ENSG00000197912.13:Peak53475	14
Peak53511	chr19	56299039	56299654	DBNDD1:ENSG00000003249.13:Peak53511	14
Peak53531	chr19	56588690	56589227	RAB4A:ENSG00000168118.11:Peak53531	14
Peak53604	chr19	57345450	57346076	CAPN9:ENSG00000135773.12:Peak53604	14
Peak53625	chr19	57509213	57509809	FAM89A:ENSG00000182118.5:Peak53625	14
Peak53682	chr19	58311377	58311876	SIPA1L2:ENSG00000116991.10:Peak53682	14
Peak53692	chr19	58621356	58621505	PCNXL2:ENSG00000135749.18:Peak53692	14
Peak53697	chr19	58782180	58782337	RP5-862P8.2:ENSG00000143674.10:Peak53697	14
Peak53705	chr19	58855786	58855936	KCNK1:ENSG00000135750.14:Peak53705	14
Peak53847	chr19	61338432	61338589	NRP1:ENSG00000099250.17:Peak53847	14
Peak5385	chr1	128207545	128207694	LYSMD4:ENSG00000183060.15:Peak5385	14
Peak5386	chr1	128211520	128212049	LYSMD4:ENSG00000183060.15:Peak5386	14
Peak53894	chr2	2530747	2530896	ELL2:ENSG00000118985.15:Peak53894	14
Peak5404	chr1	128487528	128488049	LRRC28:ENSG00000168904.14:Peak5404	14
Peak54045	chr2	9511073	9511572	ADGRV1:ENSG00000164199.15:Peak54045	14
Peak54099	chr2	11751222	11751402	MEF2C:ENSG00000081189.13:Peak54099	14
Peak54202	chr2	18576397	18576971	VCAN:ENSG00000038427.15:Peak54202	14
Peak54203	chr2	18584128	18584818	VCAN:ENSG00000038427.15:Peak54203	14
Peak54269	chr2	20748326	20748843	ACOT12:ENSG00000172497.8:Peak54269	14
Peak54281	chr2	21699014	21699513	RASGRF2:ENSG00000113319.11:Peak54281	14
Peak54316	chr2	22193977	22194633	SERINC5:ENSG00000164300.15:Peak54316	14
Peak54321	chr2	22206862	22207432	SERINC5:ENSG00000164300.15:Peak54321	14
Peak54336	chr2	22278832	22278989	SERINC5:ENSG00000164300.15:Peak54336	14
Peak54382	chr2	23203452	23203953	CFL1:ENSG00000172757.12:Peak54382	14
Peak54421	chr2	23712705	23713257	LHFPL2:ENSG00000145685.13:Peak54421	14
Peak5443	chr1	128958612	128959178	IGF1R:ENSG00000140443.13:Peak5443	14
Peak54439	chr2	23828643	23829162	LHFPL2:ENSG00000145685.13:Peak54439	14
Peak54440	chr2	23842671	23843170	LHFPL2:ENSG00000145685.13:Peak54440	14
Peak5453	chr1	129008360	129008859	IGF1R:ENSG00000140443.13:Peak5453	14
Peak54531	chr2	24826220	24826823	PDE8B:ENSG00000113231.13:Peak54531	14
Peak54533	chr2	24931995	24932494	PDE8B:ENSG00000113231.13:Peak54533	14
Peak54595	chr2	25796471	25796970	ARHGEF28:ENSG00000214944.9:Peak54595	14
Peak54623	chr2	26216400	26217136	IQGAP2:ENSG00000145703.15:Peak54623	14
Peak5464	chr1	129080858	129081384	IGF1R:ENSG00000140443.13:Peak5464	14
Peak5467	chr1	129093245	129093744	IGF1R:ENSG00000140443.13:Peak5467	14
Peak54679	chr2	27106875	27108540	ARHGEF26:ENSG00000114790.12:Peak54679	14
Peak54688	chr2	27194189	27195139	ARHGEF26:ENSG00000114790.12:Peak54688	14
Peak5474	chr1	129155190	129155346	IGF1R:ENSG00000140443.13:Peak5474	14
Peak54767	chr2	28296595	28297094	ARHGEF28:ENSG00000214944.9:Peak54767	14
Peak54802	chr2	28807762	28808270	TMEM171:ENSG00000157111.12:Peak54802	14
Peak54814	chr2	29046478	29047021	FCHO2:ENSG00000157107.13:Peak54814	14
Peak54849	chr2	29580265	29580764	PTCD2:ENSG00000049883.14:Peak54849	14
Peak54914	chr2	30558710	30559214	OCLN:ENSG00000197822.10:Peak54914	14
Peak55	chr1	2459288	2459797	UST:ENSG00000111962.7:Peak55	14
Peak55001	chr2	32824759	32825258	CD180:ENSG00000134061.5:Peak55001	14
Peak55022	chr2	33205970	33206471	MAST4:ENSG00000069020.18:Peak55022	14
Peak55053	chr2	33995371	33995530	ERBB2IP:ENSG00000112851.14:Peak55053	14
Peak55054	chr2	33996764	33996923	ERBB2IP:ENSG00000112851.14:Peak55054	14
Peak55066	chr2	34093109	34093309	NLN:ENSG00000123213.22:Peak55066	14
Peak55068	chr2	34094785	34095767	NLN:ENSG00000123213.22:Peak55068	14
Peak55070	chr2	34099780	34099932	NLN:ENSG00000123213.22:Peak55070	14
Peak55254	chr2	39590139	39590638	ELOVL7:ENSG00000164181.13:Peak55254	14
Peak55299	chr2	41269830	41270329	PDE4D:ENSG00000113448.16:Peak55299	14
Peak55416	chr2	43556300	43557194	C5orf67:ENSG00000225940.5:Peak55416	14
Peak55420	chr2	43615547	43616046	C5orf67:ENSG00000225940.5:Peak55420	14
Peak55466	chr2	44334584	44335180	AC008914.1:ENSG00000279768.1:Peak55466	14
Peak55525	chr2	45110666	45110845	ESM1:ENSG00000164283.12:Peak55525	14
Peak55554	chr2	45472822	45472980	SNX18:ENSG00000178996.12:Peak55554	14
Peak55645	chr2	48491013	48491269	ISL1:ENSG00000016082.14:Peak55645	14
Peak55646	chr2	48493602	48493751	ISL1:ENSG00000016082.14:Peak55646	14
Peak55708	chr2	52276035	52276184	NNT:ENSG00000112992.16:Peak55708	14
Peak55812	chr2	54823011	54823586	CARD6:ENSG00000132357.13:Peak55812	14
Peak55829	chr2	54958375	54958874	PTGER4:ENSG00000171522.5:Peak55829	14
Peak55884	chr2	56380245	56381103	LIFR:ENSG00000113594.9:Peak55884	14
Peak5591	chr1	133559215	133559875	MCTP2:ENSG00000140563.14:Peak5591	14
Peak55918	chr2	56519859	56520358	EGFLAM:ENSG00000164318.17:Peak55918	14
Peak55926	chr2	56676393	56676926	EGFLAM:ENSG00000164318.17:Peak55926	14
Peak55984	chr2	57912384	57912569	SLC1A3:ENSG00000079215.13:Peak55984	14
Peak56034	chr2	60429346	60429850	DNAJC21:ENSG00000168724.14:Peak56034	14
Peak56140	chr2	62408725	62409226	PDZD2:ENSG00000133401.15:Peak56140	14
Peak56150	chr2	62547612	62548131	PDZD2:ENSG00000133401.15:Peak56150	14
Peak56179	chr2	62796978	62797165	PDZD2:ENSG00000133401.15:Peak56179	14
Peak56269	chr2	74300692	74301204	CDH18:ENSG00000145526.11:Peak56269	14
Peak56323	chr2	77885831	77886341	MYO10:ENSG00000145555.14:Peak56323	14
Peak56325	chr2	77897335	77898145	MYO10:ENSG00000145555.14:Peak56325	14
Peak56327	chr2	77900316	77900815	MYO10:ENSG00000145555.14:Peak56327	14
Peak56412	chr2	80184687	80185186	ANKH:ENSG00000154122.12:Peak56412	14
Peak56428	chr2	80401750	80401908	FAM105A:ENSG00000145569.5:Peak56428	14
Peak56472	chr2	80732173	80732682	TRIO:ENSG00000038382.17:Peak56472	14
Peak56502	chr2	80950902	80951569	DNAH5:ENSG00000039139.9:Peak56502	14
Peak56504	chr2	80959264	80959923	DNAH5:ENSG00000039139.9:Peak56504	14
Peak56578	chr2	84421958	84422107	ANKRD33B:ENSG00000164236.11:Peak56578	14
Peak56675	chr2	88103369	88103876	CA2:ENSG00000104267.9:Peak56675	14
Peak56677	chr2	88108355	88108855	CA2:ENSG00000104267.9:Peak56677	14
Peak56683	chr2	88127150	88127676	CA3:ENSG00000164879.6:Peak56683	14
Peak56687	chr2	88186300	88186449	CA1:ENSG00000133742.13:Peak56687	14
Peak56746	chr2	93518313	93519626	SNX16:ENSG00000104497.13:Peak56746	14
Peak56776	chr2	93949096	93949595	FABP5:ENSG00000164687.10:Peak56776	14
Peak56785	chr2	93990729	93991249	FABP5:ENSG00000164687.10:Peak56785	14
Peak56797	chr2	94161448	94161952	PAG1:ENSG00000076641.4:Peak56797	14
Peak56803	chr2	94185423	94186026	PAG1:ENSG00000076641.4:Peak56803	14
Peak56804	chr2	94187106	94187960	PAG1:ENSG00000076641.4:Peak56804	14
Peak56832	chr2	94389158	94389664	ZNF704:ENSG00000164684.13:Peak56832	14
Peak56923	chr2	95008104	95008614	TPD52:ENSG00000076554.15:Peak56923	14
Peak56948	chr2	95318102	95318669	HEY1:ENSG00000164683.16:Peak56948	14
Peak56999	chr2	98252605	98253167	PEX2:ENSG00000164751.14:Peak56999	14
Peak57006	chr2	98610250	98611173	ZFHX4:ENSG00000091656.15:Peak57006	14
Peak57016	chr2	100371849	100372762	HNF4G:ENSG00000164749.11:Peak57016	14
Peak5705	chr1	135105901	135106596	FAM174B:ENSG00000185442.12:Peak5705	14
Peak5722	chr1	135400954	135401105	ST8SIA2:ENSG00000140557.11:Peak5722	14
Peak57279	chr2	113408587	113409227	FNDC3B:ENSG00000075420.12:Peak57279	14
Peak57370	chr2	115783671	115784201	CLDN11:ENSG00000013297.10:Peak57370	14
Peak57379	chr2	115873605	115874104	SKIL:ENSG00000136603.13:Peak57379	14
Peak57401	chr2	116020259	116020758	PHC3:ENSG00000173889.15:Peak57401	14
Peak57507	chr2	117961767	117962266	MECOM:ENSG00000085276.17:Peak57507	14
Peak57523	chr2	118305146	118305685	KCNMB2:ENSG00000197584.11:Peak57523	14
Peak57534	chr2	118547134	118547702	KCNMB2:ENSG00000197584.11:Peak57534	14
Peak57548	chr2	118786908	118787407	PIK3CA:ENSG00000121879.3:Peak57548	14
Peak57558	chr2	118929989	118930488	MFN1:ENSG00000171109.18:Peak57558	14
Peak57584	chr2	119202065	119202720	USP13:ENSG00000058056.8:Peak57584	14
Peak57591	chr2	119254954	119255454	USP13:ENSG00000058056.8:Peak57591	14
Peak57754	chr2	122949024	122949703	QRFPR:ENSG00000186867.10:Peak57754	14
Peak57826	chr2	124415507	124416329	SPRY1:ENSG00000164056.10:Peak57826	14
Peak57827	chr2	124418121	124418804	SPRY1:ENSG00000164056.10:Peak57827	14
Peak57845	chr2	124991195	124991694	TPPP:ENSG00000171368.11:Peak57845	14
Peak57852	chr2	125314289	125314441	ANKRD50:ENSG00000151458.11:Peak57852	14
Peak57924	chr2	128013883	128014823	PGRMC2:ENSG00000164040.16:Peak57924	14
Peak5799	chr1	137352765	137353273	KLHL25:ENSG00000183655.12:Peak5799	14
Peak5800	chr1	137354356	137354864	KLHL25:ENSG00000183655.12:Peak5800	14
Peak58110	chr2	140367200	140367823	ELF2:ENSG00000109381.19:Peak58110	14
Peak58133	chr2	140507068	140507567	NAA15:ENSG00000164134.12:Peak58133	14
Peak58137	chr2	140575237	140575736	SETD7:ENSG00000145391.13:Peak58137	14
Peak58207	chr2	141263336	141263883	MAML3:ENSG00000196782.12:Peak58207	14
Peak58209	chr2	141271607	141272149	MAML3:ENSG00000196782.12:Peak58209	14
Peak58347	chr2	142791541	142792071	FREM2:ENSG00000150893.10:Peak58347	14
Peak58478	chr2	147535929	147536434	TM4SF4:ENSG00000169903.6:Peak58478	14
Peak58489	chr2	147621589	147622402	WWTR1:ENSG00000018408.14:Peak58489	14
Peak5857	chr1	140117088	140117597	NTRK3:ENSG00000140538.16:Peak5857	14
Peak58695	chr2	152909823	152910701	GPR149:ENSG00000174948.5:Peak58695	14
Peak58710	chr2	153797993	153799004	MME:ENSG00000196549.10:Peak58710	14
Peak58727	chr2	154448755	154449389	PLCH1:ENSG00000114805.16:Peak58727	14
Peak58730	chr2	154508296	154509181	C3orf33:ENSG00000174928.15:Peak58730	14
Peak58813	chr2	157501693	157502203	LEKR1:ENSG00000197980.11:Peak58813	14
Peak58825	chr2	157730120	157731466	CCNL1:ENSG00000163660.11:Peak58825	14
Peak58875	chr2	164201175	164201674	RSRC1:ENSG00000174891.12:Peak58875	14
Peak58886	chr2	164634044	164634834	LXN:ENSG00000079257.7:Peak58886	14
Peak58898	chr2	164682589	164682740	MFSD1:ENSG00000118855.18:Peak58898	14
Peak58939	chr2	165724993	165725492	KPNA4:ENSG00000186432.8:Peak58939	14
Peak58947	chr2	165835166	165835697	ARL14:ENSG00000179674.3:Peak58947	14
Peak58951	chr2	165933143	165933642	PPM1L:ENSG00000163590.13:Peak58951	14
Peak59163	chr2	178302571	178303077	FNIP2:ENSG00000052795.12:Peak59163	14
Peak59165	chr2	178304114	178304725	FNIP2:ENSG00000052795.12:Peak59165	14
Peak59167	chr2	178311304	178311810	FNIP2:ENSG00000052795.12:Peak59167	14
Peak59260	chr2	181025710	181026376	GUCY1B3:ENSG00000061918.12:Peak59260	14
Peak59279	chr2	181905106	181905644	LRAT:ENSG00000121207.11:Peak59279	14
Peak59283	chr2	182037866	182038393	FGB:ENSG00000171564.11:Peak59283	14
Peak59396	chr2	183486365	183486970	FHDC1:ENSG00000137460.8:Peak59396	14
Peak59414	chr2	183666059	183666608	ARFIP1:ENSG00000164144.14:Peak59414	14
Peak59456	chr2	184248852	184249351	FBXW7:ENSG00000109670.13:Peak59456	14
Peak59480	chr2	184610382	184610886	GATB:ENSG00000059691.11:Peak59480	14
Peak59482	chr2	184676194	184676732	GATB:ENSG00000059691.11:Peak59482	14
Peak59497	chr2	185108248	185108834	FAM160A1:ENSG00000164142.15:Peak59497	14
Peak5951	chr1	141032779	141033306	ABHD2:ENSG00000140526.16:Peak5951	14
Peak59553	chr2	185763735	185764234	LRBA:ENSG00000198589.10:Peak59553	14
Peak59626	chr2	186901170	186901810	ETV3L:ENSG00000253831.1:Peak59626	14
Peak59636	chr2	187106932	187107522	LRRC71:ENSG00000160838.13:Peak59636	14
Peak59641	chr2	187120867	187121523	PEAR1:ENSG00000187800.13:Peak59641	14
Peak59646	chr2	187166634	187167174	INSRR:ENSG00000027644.4:Peak59646	14
Peak59647	chr2	187173489	187174088	NTRK1:ENSG00000198400.11:Peak59647	14
Peak5966	chr1	141148013	141148646	FANCI:ENSG00000140525.17:Peak5966	14
Peak59677	chr2	187323618	187324148	CRABP2:ENSG00000143320.8:Peak59677	14
Peak59689	chr2	187404518	187405157	HAPLN2:ENSG00000132702.12:Peak59689	14
Peak59719	chr2	187611189	187611793	RHBG:ENSG00000132677.12:Peak59719	14
Peak59755	chr2	187856329	187856548	LMNA:ENSG00000160789.19:Peak59755	14
Peak59831	chr2	188366377	188366876	ASH1L:ENSG00000116539.10:Peak59831	14
Peak59831	chr2	188366377	188366876	ASH1L:ENSG00000116539.10:Peak59831	14
Peak59861	chr2	188547101	188547254	RP11-201K10.3:ENSG00000273088.1:Peak59861	14
Peak59862	chr2	188548065	188548815	RP11-201K10.3:ENSG00000273088.1:Peak59862	14
Peak59888	chr2	188627968	188628483	EFNA3:ENSG00000143590.13:Peak59888	14
Peak59905	chr2	188696680	188696829	DCST2:ENSG00000163354.14:Peak59905	14
Peak59989	chr2	189369254	189369403	UBAP2L:ENSG00000143569.18:Peak59989	14
Peak60041	chr2	189785529	189786116	INTS3:ENSG00000143624.13:Peak60041	14
Peak60068	chr2	189926816	189927847	S100A16:ENSG00000188643.10:Peak60068	14
Peak60183	chr2	195722991	195723602	RIIAD1:ENSG00000178796.12:Peak60183	14
Peak60346	chr2	197800661	197801409	ADAMTSL4:ENSG00000143382.13:Peak60346	14
Peak60530	chr2	198965348	198965547	PDZK1:ENSG00000174827.13:Peak60530	14
Peak60534	chr2	199006672	199007174	GPR89B:ENSG00000188092.14:Peak60534	14
Peak60620	chr2	200209594	200210093	NOTCH2:ENSG00000134250.17:Peak60620	14
Peak60624	chr2	200235200	200235708	NOTCH2:ENSG00000134250.17:Peak60624	14
Peak60681	chr2	202821388	202821891	FAM46C:ENSG00000183508.4:Peak60681	14
Peak60700	chr2	203195968	203196527	VTCN1:ENSG00000134258.16:Peak60700	14
Peak60703	chr2	203209581	203210086	VTCN1:ENSG00000134258.16:Peak60703	14
Peak6081	chr1	141943763	141944437	SEMA4B:ENSG00000185033.14:Peak6081	14
Peak60842	chr2	204533134	204533638	CASQ2:ENSG00000118729.11:Peak60842	14
Peak60852	chr2	204592126	204592635	VANGL1:ENSG00000173218.14:Peak60852	14
Peak60860	chr2	204619172	204619321	VANGL1:ENSG00000173218.14:Peak60860	14
Peak60888	chr2	205147868	205148368	TSPAN2:ENSG00000134198.9:Peak60888	14
Peak60894	chr2	205202922	205203421	TSHB:ENSG00000134200.3:Peak60894	14
Peak60918	chr2	205620112	205620650	DENND2C:ENSG00000175984.14:Peak60918	14
Peak60991	chr2	206276345	206276844	HIPK1:ENSG00000163349.21:Peak60991	14
Peak61001	chr2	206456092	206456633	PHTF1:ENSG00000116793.15:Peak61001	14
Peak61165	chr2	208314431	208315146	TMIGD3:ENSG00000121933.17:Peak61165	14
Peak61200	chr2	210013194	210013695	LAMTOR5:ENSG00000134248.13:Peak61200	14
Peak61218	chr2	210282383	210283060	SLC6A17:ENSG00000197106.6:Peak61218	14
Peak6127	chr1	142195453	142195963	FURIN:ENSG00000140564.10:Peak6127	14
Peak6130	chr1	142198685	142198843	FURIN:ENSG00000140564.10:Peak6130	14
Peak61303	chr2	211082232	211082766	SORT1:ENSG00000134243.11:Peak61303	14
Peak61309	chr2	211104586	211104753	SORT1:ENSG00000134243.11:Peak61309	14
Peak6131	chr1	142203846	142204357	FURIN:ENSG00000140564.10:Peak6131	14
Peak61311	chr2	211114931	211115432	SORT1:ENSG00000134243.11:Peak61311	14
Peak61318	chr2	211168551	211169050	MYBPHL:ENSG00000221986.6:Peak61318	14
Peak61323	chr2	211187471	211187620	CELSR2:ENSG00000143126.7:Peak61323	14
Peak6133	chr1	142210738	142210887	FURIN:ENSG00000140564.10:Peak6133	14
Peak61339	chr2	211266269	211266878	KIAA1324:ENSG00000116299.16:Peak61339	14
Peak6134	chr1	142213442	142214075	FURIN:ENSG00000140564.10:Peak6134	14
Peak61410	chr2	211930033	211930837	SLC25A24:ENSG00000085491.15:Peak61410	14
Peak61427	chr2	212509953	212510452	VAV3:ENSG00000134215.15:Peak61427	14
Peak61475	chr2	216899890	216900428	COL11A1:ENSG00000060718.19:Peak61475	14
Peak61476	chr2	216900581	216900753	COL11A1:ENSG00000060718.19:Peak61476	14
Peak61534	chr2	219102943	219103444	VCAM1:ENSG00000162692.10:Peak61534	14
Peak61554	chr2	219396841	219397349	CDC14A:ENSG00000079335.18:Peak61554	14
Peak61581	chr2	219633359	219633858	SASS6:ENSG00000156876.9:Peak61581	14
Peak6162	chr1	142449854	142450445	CRTC3:ENSG00000140577.15:Peak6162	14
Peak61718	chr2	225026085	225026747	CNN3:ENSG00000117519.15:Peak61718	14
Peak61726	chr2	225058328	225058994	SLC44A3:ENSG00000143036.16:Peak61726	14
Peak61755	chr2	225297349	225297888	F3:ENSG00000117525.13:Peak61755	14
Peak61775	chr2	225545237	225545743	ARHGAP29:ENSG00000137962.12:Peak61775	14
Peak61782	chr2	225643995	225644155	ABCA4:ENSG00000198691.11:Peak61782	14
Peak61833	chr2	225989062	225989674	BCAR3:ENSG00000137936.16:Peak61833	14
Peak61848	chr2	226630004	226630179	BCAR3:ENSG00000137936.16:Peak61848	14
Peak61849	chr2	226631723	226633641	BCAR3:ENSG00000137936.16:Peak61849	14
Peak61868	chr2	226780217	226780897	FNBP1L:ENSG00000137942.16:Peak61868	14
Peak61882	chr2	226958035	226958534	PDE5A:ENSG00000138735.15:Peak61882	14
Peak61921	chr2	227473080	227473229	SEC24D:ENSG00000150961.14:Peak61921	14
Peak61922	chr2	227507238	227507876	SEC24D:ENSG00000150961.14:Peak61922	14
Peak62128	chr2	233584491	233585101	PITX2:ENSG00000164093.15:Peak62128	14
Peak62186	chr2	235861348	235861847	RPL34:ENSG00000109475.16:Peak62186	14
Peak6219	chr1	142882933	142883986	ALPK3:ENSG00000136383.6:Peak6219	14
Peak6221	chr1	142894949	142895549	ALPK3:ENSG00000136383.6:Peak6221	14
Peak62225	chr2	236216511	236216669	LEF1:ENSG00000138795.9:Peak62225	14
Peak62234	chr2	236234183	236234689	LEF1:ENSG00000138795.9:Peak62234	14
Peak62364	chr2	239413811	239414540	CXXC4:ENSG00000168772.10:Peak62364	14
Peak62440	chr2	240886552	240887082	NFKB1:ENSG00000109320.11:Peak62440	14
Peak62448	chr2	241028802	241029406	SLC39A8:ENSG00000138821.12:Peak62448	14
Peak62449	chr2	241029480	241030271	SLC39A8:ENSG00000138821.12:Peak62449	14
Peak6247	chr1	143298633	143298796	AP3B2:ENSG00000103723.12:Peak6247	14
Peak62483	chr2	242073443	242074103	PPP3CA:ENSG00000138814.16:Peak62483	14
Peak62484	chr2	242074291	242074790	PPP3CA:ENSG00000138814.16:Peak62484	14
Peak62486	chr2	242078776	242079313	PPP3CA:ENSG00000138814.16:Peak62486	14
Peak62501	chr2	242625460	242626002	EMCN:ENSG00000164035.9:Peak62501	14
Peak6251	chr1	143319742	143320241	AP3B2:ENSG00000103723.12:Peak6251	14
Peak62512	chr2	242881995	242882577	DDIT4L:ENSG00000145358.6:Peak62512	14
Peak62547	chr2	243220893	243221392	DAPP1:ENSG00000070190.12:Peak62547	14
Peak62575	chr2	243510120	243510713	ADH7:ENSG00000196344.11:Peak62575	14
Peak62577	chr2	243523059	243523602	ADH7:ENSG00000196344.11:Peak62577	14
Peak62629	chr2	244054517	244055016	TSPAN5:ENSG00000168785.7:Peak62629	14
Peak6265	chr1	143505687	143506194	HOMER2:ENSG00000103942.12:Peak6265	14
Peak62733	chr2	247897867	247898373	PDLIM5:ENSG00000163110.14:Peak62733	14
Peak6279	chr1	143691096	143691670	TM6SF1:ENSG00000136404.15:Peak6279	14
Peak62826	chr2	250580173	250580672	HS2ST1:ENSG00000153936.16:Peak62826	14
Peak62863	chr2	250919261	250919784	CLCA1:ENSG00000016490.15:Peak62863	14
Peak62920	chr2	251829976	251830638	C1orf52:ENSG00000162642.13:Peak62920	14
Peak62940	chr2	251983106	251983347	MCOLN3:ENSG00000055732.12:Peak62940	14
Peak62949	chr2	252082012	252082522	LPAR3:ENSG00000171517.5:Peak62949	14
Peak62950	chr2	252084701	252085200	LPAR3:ENSG00000171517.5:Peak62950	14
Peak62954	chr2	252125309	252125808	LPAR3:ENSG00000171517.5:Peak62954	14
Peak62982	chr2	252731746	252732660	TTLL7:ENSG00000137941.16:Peak62982	14
Peak62987	chr2	252820871	252821029	TTLL7:ENSG00000137941.16:Peak62987	14
Peak63065	chr2	256706040	256706539	ADGRL4:ENSG00000162618.12:Peak63065	14
Peak63074	chr2	257037765	257038911	PTGFR:ENSG00000122420.9:Peak63074	14
Peak63092	chr2	257360220	257360369	GIPC2:ENSG00000137960.5:Peak63092	14
Peak63111	chr2	257537469	257538057	FAM73A:ENSG00000180488.14:Peak63111	14
Peak63126	chr2	257654245	257654753	ZZZ3:ENSG00000036549.12:Peak63126	14
Peak63136	chr2	257746627	257747205	AK5:ENSG00000154027.18:Peak63136	14
Peak63326	chr2	260603168	260603785	LHX8:ENSG00000162624.14:Peak63326	14
Peak63346	chr2	260912264	260912767	CRYZ:ENSG00000116791.13:Peak63346	14
Peak63350	chr2	260947862	260948393	ERICH3:ENSG00000178965.13:Peak63350	14
Peak63357	chr2	261066094	261066594	TNNI3K:ENSG00000116783.14:Peak63357	14
Peak63589	chr20	3372492	3373229	DHX16:ENSG00000204560.9:Peak63589	14
Peak63671	chr20	3890324	3890987	HLA-DOA:ENSG00000204252.12:Peak63671	14
Peak63696	chr20	4383557	4384075	PPT2-EGFL8:ENSG00000258388.7:Peak63696	14
Peak63783	chr20	5053923	5054443	C6orf25:ENSG00000204420.8:Peak63783	14
Peak6382	chr1	146407950	146408674	ARNT2:ENSG00000172379.18:Peak6382	14
Peak6387	chr1	146427319	146427906	ARNT2:ENSG00000172379.18:Peak6387	14
Peak63873	chr20	5807170	5807722	CLPS:ENSG00000137392.9:Peak63873	14
Peak63886	chr20	5871719	5872644	SRPK1:ENSG00000096063.14:Peak63886	14
Peak63921	chr20	6193839	6194353	PXT1:ENSG00000179165.10:Peak63921	14
Peak6401	chr1	146560402	146560901	ARNT2:ENSG00000172379.18:Peak6401	14
Peak64027	chr20	6957605	6958125	MTCH1:ENSG00000137409.18:Peak64027	14
Peak64061	chr20	7224412	7224571	RPS10:ENSG00000124614.13:Peak64061	14
Peak64113	chr20	7675860	7676394	TCP11:ENSG00000124678.17:Peak64113	14
Peak64113	chr20	7675860	7676394	TCP11:ENSG00000124678.17:Peak64113	14
Peak64144	chr20	7897169	7897689	FANCE:ENSG00000112039.3:Peak64144	14
Peak6415	chr1	146853300	146853864	ZFAND6:ENSG00000086666.18:Peak6415	14
Peak64183	chr20	8181955	8182463	TMEM217:ENSG00000172738.11:Peak64183	14
Peak64183	chr20	8181955	8182463	TMEM217:ENSG00000172738.11:Peak64183	14
Peak6420	chr1	147021189	147022569	F8A3:ENSG00000277150.1:Peak6420	14
Peak64349	chr20	10072735	10073251	SLC37A1:ENSG00000160190.13:Peak64349	14
Peak64455	chr20	11142870	11143494	AGPAT3:ENSG00000160216.18:Peak64455	14
Peak64464	chr20	11227893	11228042	PWP2:ENSG00000241945.7:Peak64464	14
Peak64510	chr20	11528171	11528709	KRTAP10-1:ENSG00000215455.4:Peak64510	14
Peak64515	chr20	11660183	11661194	TSPEAR:ENSG00000175894.14:Peak64515	14
Peak6453	chr1	150796752	150797374	NOX4:ENSG00000086991.12:Peak6453	14
Peak64565	chr20	12346189	12346338	SLC19A1:ENSG00000173638.18:Peak64565	14
Peak64567	chr20	12348412	12349163	SLC19A1:ENSG00000173638.18:Peak64567	14
Peak64639	chr20	13993742	13994241	GGT5:ENSG00000099998.17:Peak64639	14
Peak64643	chr20	14047785	14048284	GGT1:ENSG00000100031.18:Peak64643	14
Peak64649	chr20	14097009	14097508	GUCD1:ENSG00000138867.16:Peak64649	14
Peak64689	chr20	14522704	14523209	BCR:ENSG00000186716.19:Peak64689	14
Peak64705	chr20	14605669	14606168	GNAZ:ENSG00000128266.8:Peak64705	14
Peak6474	chr1	152072070	152073044	RAB38:ENSG00000123892.11:Peak6474	14
Peak64815	chr20	18677938	18678495	BICC1:ENSG00000122870.11:Peak64815	14
Peak64893	chr20	19948969	19949468	ANK3:ENSG00000151150.20:Peak64893	14
Peak64974	chr20	21560122	21560721	ARID5B:ENSG00000150347.14:Peak64974	14
Peak64989	chr20	21838993	21839562	ARID5B:ENSG00000150347.14:Peak64989	14
Peak65030	chr20	22550000	22550620	EGR2:ENSG00000122877.13:Peak65030	14
Peak65070	chr20	22981994	22982573	REEP3:ENSG00000165476.13:Peak65070	14
Peak6515	chr1	153724070	153724595	PRSS23:ENSG00000150687.11:Peak6515	14
Peak6517	chr1	153746266	153746784	PRSS23:ENSG00000150687.11:Peak6517	14
Peak65193	chr20	27092338	27092853	ATOH7:ENSG00000179774.8:Peak65193	14
Peak65243	chr20	27911276	27911809	LIMS1:ENSG00000169756.16:Peak65243	14
Peak65304	chr20	28931807	28932306	P4HA1:ENSG00000122884.12:Peak65304	14
Peak65316	chr20	29195946	29196445	MCU:ENSG00000156026.14:Peak65316	14
Peak65319	chr20	29203319	29203824	MCU:ENSG00000156026.14:Peak65319	14
Peak65339	chr20	29463643	29464565	DNAJB12:ENSG00000148719.14:Peak65339	14
Peak65355	chr20	29521605	29522104	DDIT4:ENSG00000168209.4:Peak65355	14
Peak65360	chr20	29557263	29557763	ASCC1:ENSG00000138303.17:Peak65360	14
Peak65367	chr20	29634030	29634529	CTDSP1:ENSG00000144579.7:Peak65367	14
Peak65396	chr20	29826813	29827317	PSAP:ENSG00000197746.13:Peak65396	14
Peak65419	chr20	30047780	30048360	CDH23:ENSG00000107736.19:Peak65419	14
Peak65420	chr20	30053526	30054870	CDH23:ENSG00000107736.19:Peak65420	14
Peak65425	chr20	30088870	30089377	CDH23:ENSG00000107736.19:Peak65425	14
Peak65426	chr20	30100440	30100945	CDH23:ENSG00000107736.19:Peak65426	14
Peak65436	chr20	30263902	30264423	CDH23:ENSG00000107736.19:Peak65436	14
Peak65555	chr20	31393168	31393818	H2AFY2:ENSG00000099284.13:Peak65555	14
Peak65562	chr20	31461395	31461619	COL13A1:ENSG00000197467.13:Peak65562	14
Peak65563	chr20	31464005	31464898	COL13A1:ENSG00000197467.13:Peak65563	14
Peak65565	chr20	31472284	31472830	COL13A1:ENSG00000197467.13:Peak65565	14
Peak65605	chr20	31839023	31839743	TSPAN15:ENSG00000099282.9:Peak65605	14
Peak65605	chr20	31839023	31839743	TSPAN15:ENSG00000099282.9:Peak65605	14
Peak65628	chr20	32044026	32044551	HKDC1:ENSG00000156510.12:Peak65628	14
Peak65685	chr20	33453188	33454138	DCBLD1:ENSG00000164465.18:Peak65685	14
Peak65687	chr20	33485424	33485923	RP1-179P9.3:ENSG00000282218.1:Peak65687	14
Peak6569	chr1	155596243	155596754	DLG2:ENSG00000150672.16:Peak6569	14
Peak65873	chr20	40239390	40239951	HS3ST5:ENSG00000249853.7:Peak65873	14
Peak65986	chr20	44065367	44065979	LAMA4:ENSG00000112769.18:Peak65986	14
Peak66023	chr20	44554810	44555651	FYN:ENSG00000010810.17:Peak66023	14
Peak66043	chr20	44680152	44680689	TRAF3IP2:ENSG00000056972.18:Peak66043	14
Peak6615	chr1	157572169	157572318	RAB30:ENSG00000137502.9:Peak6615	14
Peak66152	chr20	46254081	46254659	CD164:ENSG00000135535.14:Peak66152	14
Peak66194	chr20	46510967	46511515	FOXO3:ENSG00000118689.14:Peak66194	14
Peak66226	chr20	46768236	46768832	ARMC2:ENSG00000118690.12:Peak66226	14
Peak66255	chr20	47069041	47069564	LACE1:ENSG00000135537.16:Peak66255	14
Peak66325	chr20	47977866	47978366	PDSS2:ENSG00000164494.11:Peak66325	14
Peak6643	chr1	157716684	157717390	PRCP:ENSG00000137509.10:Peak6643	14
Peak66437	chr20	49470864	49471406	PRDM1:ENSG00000057657.14:Peak66437	14
Peak66439	chr20	49474904	49475438	PRDM1:ENSG00000057657.14:Peak66439	14
Peak66442	chr20	49486269	49486811	PRDM1:ENSG00000057657.14:Peak66442	14
Peak66445	chr20	49491583	49492187	PRDM1:ENSG00000057657.14:Peak66445	14
Peak66446	chr20	49492605	49492773	PRDM1:ENSG00000057657.14:Peak66446	14
Peak665	chr1	17847296	17847813	PTPRK:ENSG00000152894.14:Peak665	14
Peak66517	chr20	50659539	50660046	HACE1:ENSG00000085382.11:Peak66517	14
Peak66591	chr20	55591726	55592391	SIM1:ENSG00000112246.9:Peak66591	14
Peak66719	chr3	2393003	2393511	NRARP:ENSG00000198435.3:Peak66719	14
Peak66773	chr3	2710380	2710908	LCN12:ENSG00000184925.11:Peak66773	14
Peak66788	chr3	2801670	2801824	C9orf172:ENSG00000232434.2:Peak66788	14
Peak66851	chr3	3751183	3751886	CCDC187:ENSG00000260220.5:Peak66851	14
Peak66853	chr3	3752336	3752910	CCDC187:ENSG00000260220.5:Peak66853	14
Peak66862	chr3	3825743	3826374	SNAPC4:ENSG00000165684.3:Peak66862	14
Peak66900	chr3	4085912	4086412	FAM69B:ENSG00000165716.9:Peak66900	14
Peak66918	chr3	5495538	5496037	STKLD1:ENSG00000198870.7:Peak66918	14
Peak66939	chr3	5747541	5748066	SARDH:ENSG00000123453.16:Peak66939	14
Peak6697	chr1	161494979	161495481	TENM4:ENSG00000149256.14:Peak6697	14
Peak66996	chr3	6213405	6213955	RXRA:ENSG00000186350.9:Peak66996	14
Peak67000	chr3	6233852	6234036	RXRA:ENSG00000186350.9:Peak67000	14
Peak67001	chr3	6234063	6234562	RXRA:ENSG00000186350.9:Peak67001	14
Peak67002	chr3	6237620	6238220	RXRA:ENSG00000186350.9:Peak67002	14
Peak67003	chr3	6253975	6254482	RXRA:ENSG00000186350.9:Peak67003	14
Peak67063	chr3	7109662	7110201	RALGDS:ENSG00000160271.14:Peak67063	14
Peak67195	chr3	8431738	8433126	CERCAM:ENSG00000167123.18:Peak67195	14
Peak67260	chr3	8921100	8921635	SH3GLB2:ENSG00000148341.17:Peak67260	14
Peak67268	chr3	8964134	8964283	DOLPP1:ENSG00000167130.17:Peak67268	14
Peak673	chr1	17997491	17998010	PTPRK:ENSG00000152894.14:Peak673	14
Peak67375	chr3	9674952	9675453	PRRX2:ENSG00000167157.10:Peak67375	14
Peak674	chr1	17998198	17998702	PTPRK:ENSG00000152894.14:Peak674	14
Peak67409	chr3	10158228	10158803	EXOSC2:ENSG00000130713.15:Peak67409	14
Peak67425	chr3	10336226	10336746	ASS1:ENSG00000130707.17:Peak67425	14
Peak67469	chr3	10738827	10739356	FNBP1:ENSG00000187239.16:Peak67469	14
Peak67490	chr3	11172992	11173629	PRRC2B:ENSG00000130723.17:Peak67490	14
Peak675	chr1	17998810	17999059	PTPRK:ENSG00000152894.14:Peak675	14
Peak67573	chr3	11683128	11683284	ENG:ENSG00000106991.13:Peak67573	14
Peak67592	chr3	11820051	11820884	CFAP157:ENSG00000160401.14:Peak67592	14
Peak67618	chr3	11941307	11941929	FAM129B:ENSG00000136830.11:Peak67618	14
Peak67642	chr3	12133355	12133504	GARNL3:ENSG00000136895.18:Peak67642	14
Peak67651	chr3	12251943	12252464	ANGPTL2:ENSG00000136859.9:Peak67651	14
Peak67655	chr3	12269536	12270035	ANGPTL2:ENSG00000136859.9:Peak67655	14
Peak67656	chr3	12270405	12271041	ANGPTL2:ENSG00000136859.9:Peak67656	14
Peak67669	chr3	12409450	12410057	RALGPS1:ENSG00000136828.18:Peak67669	14
Peak67697	chr3	12508342	12508841	ZBTB43:ENSG00000169155.9:Peak67697	14
Peak67723	chr3	12674571	12675133	LMX1B:ENSG00000136944.17:Peak67723	14
Peak67727	chr3	12693157	12693306	LMX1B:ENSG00000136944.17:Peak67727	14
Peak67746	chr3	12825952	12826954	MVB12B:ENSG00000196814.14:Peak67746	14
Peak67747	chr3	12827953	12828817	MVB12B:ENSG00000196814.14:Peak67747	14
Peak67760	chr3	12941692	12942191	MVB12B:ENSG00000196814.14:Peak67760	14
Peak67792	chr3	13634997	13635576	MAPKAP1:ENSG00000119487.16:Peak67792	14
Peak67799	chr3	13696222	13696783	MAPKAP1:ENSG00000119487.16:Peak67799	14
Peak67809	chr3	13763413	13763562	GAPVD1:ENSG00000165219.21:Peak67809	14
Peak67810	chr3	13763695	13764194	GAPVD1:ENSG00000165219.21:Peak67810	14
Peak67813	chr3	13772716	13773238	GAPVD1:ENSG00000165219.21:Peak67813	14
Peak67845	chr3	14022496	14022995	TRAF1:ENSG00000056558.10:Peak67845	14
Peak67846	chr3	14023198	14023697	TRAF1:ENSG00000056558.10:Peak67846	14
Peak67893	chr3	14467537	14468485	GSN:ENSG00000148180.17:Peak67893	14
Peak67895	chr3	14469493	14469850	GSN:ENSG00000148180.17:Peak67895	14
Peak68019	chr3	15372601	15373103	NDUFA8:ENSG00000119421.6:Peak68019	14
Peak6805	chr1	163056676	163057375	MYO7A:ENSG00000137474.19:Peak6805	14
Peak68093	chr3	22025439	22026017	CRB2:ENSG00000148204.11:Peak68093	14
Peak68095	chr3	22027714	22027863	CRB2:ENSG00000148204.11:Peak68095	14
Peak68099	chr3	22039896	22040395	CRB2:ENSG00000148204.11:Peak68099	14
Peak68106	chr3	22063195	22063722	CRB2:ENSG00000148204.11:Peak68106	14
Peak68112	chr3	22135661	22135839	DENND1A:ENSG00000119522.15:Peak68112	14
Peak6812	chr1	163101747	163102248	OMP:ENSG00000254550.1:Peak6812	14
Peak68121	chr3	22219496	22220026	DENND1A:ENSG00000119522.15:Peak68121	14
Peak68126	chr3	22302924	22303550	DENND1A:ENSG00000119522.15:Peak68126	14
Peak68128	chr3	22419372	22419880	DENND1A:ENSG00000119522.15:Peak68128	14
Peak68134	chr3	22655701	22655872	LHX2:ENSG00000106689.10:Peak68134	14
Peak68198	chr3	23291183	23291907	WDR38:ENSG00000136918.7:Peak68198	14
Peak6822	chr1	163151080	163151659	B3GNT6:ENSG00000198488.10:Peak6822	14
Peak68320	chr3	29931784	29932296	ZEB2:ENSG00000169554.16:Peak68320	14
Peak68323	chr3	29969645	29970153	ZEB2:ENSG00000169554.16:Peak68323	14
Peak68324	chr3	29971442	29971645	ZEB2:ENSG00000169554.16:Peak68324	14
Peak68393	chr3	33640671	33641357	EPC2:ENSG00000135999.11:Peak68393	14
Peak68422	chr3	35201535	35202419	KIF5C:ENSG00000168280.16:Peak68422	14
Peak68425	chr3	35218009	35218579	KIF5C:ENSG00000168280.16:Peak68425	14
Peak68429	chr3	35262924	35263431	LYPD6B:ENSG00000150556.16:Peak68429	14
Peak68433	chr3	35294772	35295581	LYPD6B:ENSG00000150556.16:Peak68433	14
Peak68434	chr3	35297418	35297917	LYPD6B:ENSG00000150556.16:Peak68434	14
Peak68435	chr3	35298981	35299480	LYPD6B:ENSG00000150556.16:Peak68435	14
Peak68439	chr3	35337707	35338226	LYPD6B:ENSG00000150556.16:Peak68439	14
Peak68541	chr3	37715024	37715523	NEB:ENSG00000183091.19:Peak68541	14
Peak68545	chr3	37940148	37940647	ARL5A:ENSG00000162980.16:Peak68545	14
Peak68583	chr3	38400565	38401148	FMNL2:ENSG00000157827.19:Peak68583	14
Peak68584	chr3	38402696	38403195	FMNL2:ENSG00000157827.19:Peak68584	14
Peak68588	chr3	38412111	38412683	FMNL2:ENSG00000157827.19:Peak68588	14
Peak68642	chr3	39595216	39596048	RPRM:ENSG00000177519.3:Peak68642	14
Peak68733	chr3	44500926	44501085	ACVR1:ENSG00000115170.13:Peak68733	14
Peak68734	chr3	44507596	44508134	ACVR1:ENSG00000115170.13:Peak68734	14
Peak68759	chr3	45194860	45195431	CCDC148:ENSG00000153237.17:Peak68759	14
Peak68760	chr3	45197146	45197659	CCDC148:ENSG00000153237.17:Peak68760	14
Peak68760	chr3	45197146	45197659	CCDC148:ENSG00000153237.17:Peak68760	14
Peak68833	chr3	45850477	45850976	TANC1:ENSG00000115183.13:Peak68833	14
Peak6889	chr1	163797444	163798013	WNT11:ENSG00000085741.12:Peak6889	14
Peak6890	chr1	163799374	163799981	WNT11:ENSG00000085741.12:Peak6890	14
Peak68911	chr3	46888781	46889281	RBMS1:ENSG00000153250.17:Peak68911	14
Peak68954	chr3	48367780	48368490	DPP4:ENSG00000197635.9:Peak68954	14
Peak68957	chr3	48377861	48378871	DPP4:ENSG00000197635.9:Peak68957	14
Peak68962	chr3	48543141	48543640	FAP:ENSG00000078098.13:Peak68962	14
Peak68969	chr3	48648768	48648919	GCA:ENSG00000115271.10:Peak68969	14
Peak69003	chr3	51237004	51237541	COBLL1:ENSG00000082438.15:Peak69003	14
Peak69007	chr3	51294221	51294768	COBLL1:ENSG00000082438.15:Peak69007	14
Peak69012	chr3	51355010	51355518	RIMS2:ENSG00000176406.20:Peak69012	14
Peak69012	chr3	51355010	51355518	RIMS2:ENSG00000176406.20:Peak69012	14
Peak69018	chr3	51397100	51397608	SLC38A11:ENSG00000169507.9:Peak69018	14
Peak69037	chr3	51661215	51661763	SCN3A:ENSG00000153253.15:Peak69037	14
Peak69056	chr3	52233634	52234149	GALNT3:ENSG00000115339.13:Peak69056	14
Peak69134	chr3	55095932	55096081	CERS6:ENSG00000172292.14:Peak69134	14
Peak69162	chr3	55585158	55585657	ABCB11:ENSG00000073734.8:Peak69162	14
Peak69202	chr3	56069447	56070374	KLHL23:ENSG00000213160.9:Peak69202	14
Peak6922	chr1	164111448	164112181	DGAT2:ENSG00000062282.14:Peak6922	14
Peak69234	chr3	56763302	56763948	SP5:ENSG00000204335.3:Peak69234	14
Peak69235	chr3	56765883	56766915	SP5:ENSG00000204335.3:Peak69235	14
Peak69236	chr3	56767205	56767762	SP5:ENSG00000204335.3:Peak69236	14
Peak6930	chr1	164187968	164188518	MOGAT2:ENSG00000166391.14:Peak6930	14
Peak69304	chr3	57883716	57884226	SLC25A12:ENSG00000115840.13:Peak69304	14
Peak69305	chr3	57887759	57888388	SLC25A12:ENSG00000115840.13:Peak69305	14
Peak69450	chr3	60171388	60172003	WIPF1:ENSG00000115935.16:Peak69450	14
Peak69487	chr3	60680688	60680837	CHN1:ENSG00000128656.13:Peak69487	14
Peak69490	chr3	60697999	60698649	ZNF286A:ENSG00000187607.15:Peak69490	14
Peak69490	chr3	60697999	60698649	ZNF286A:ENSG00000187607.15:Peak69490	14
Peak6953	chr1	164345008	164345167	GDPD5:ENSG00000158555.14:Peak6953	14
Peak69537	chr3	61682667	61683344	HOXD1:ENSG00000128645.12:Peak69537	14
Peak6958	chr1	164381240	164381891	GDPD5:ENSG00000158555.14:Peak6958	14
Peak6959	chr1	164382194	164382343	GDPD5:ENSG00000158555.14:Peak6959	14
Peak69634	chr3	63182773	63183272	PDE11A:ENSG00000128655.16:Peak69634	14
Peak69637	chr3	63255286	63255785	OSBPL6:ENSG00000079156.16:Peak69637	14
Peak69642	chr3	63346402	63346916	OSBPL6:ENSG00000079156.16:Peak69642	14
Peak69644	chr3	63349496	63350008	OSBPL6:ENSG00000079156.16:Peak69644	14
Peak69645	chr3	63352329	63353168	OSBPL6:ENSG00000079156.16:Peak69645	14
Peak69647	chr3	63394491	63394653	OSBPL6:ENSG00000079156.16:Peak69647	14
Peak69649	chr3	63413697	63414211	OSBPL6:ENSG00000079156.16:Peak69649	14
Peak6965	chr1	164428784	164429318	KLHL35:ENSG00000149243.15:Peak6965	14
Peak69676	chr3	63838757	63839256	TTN:ENSG00000155657.24:Peak69676	14
Peak69727	chr3	64339193	64339692	ZNF385B:ENSG00000144331.18:Peak69727	14
Peak6982	chr1	164512778	164513294	ARRB1:ENSG00000137486.16:Peak6982	14
Peak69827	chr3	67663735	67663884	FRZB:ENSG00000162998.4:Peak69827	14
Peak6986	chr1	164539631	164540188	ARRB1:ENSG00000137486.16:Peak6986	14
Peak69895	chr3	71119253	71119764	ITGAV:ENSG00000138448.11:Peak69895	14
Peak69920	chr3	71844439	71844938	CALCRL:ENSG00000064989.12:Peak69920	14
Peak69921	chr3	71845071	71845624	CALCRL:ENSG00000064989.12:Peak69921	14
Peak69951	chr3	72035092	72035744	CTNND1:ENSG00000198561.13:Peak69951	14
Peak69952	chr3	72037640	72038391	CTNND1:ENSG00000198561.13:Peak69952	14
Peak69953	chr3	72038472	72038656	CTNND1:ENSG00000198561.13:Peak69953	14
Peak69999	chr3	72251055	72251590	SLC43A1:ENSG00000149150.8:Peak69999	14
Peak70000	chr3	72254631	72255142	SLC43A1:ENSG00000149150.8:Peak70000	14
Peak70002	chr3	72266309	72266837	SLC43A1:ENSG00000149150.8:Peak70002	14
Peak7002	chr1	164678480	164679045	SLCO2B1:ENSG00000137491.14:Peak7002	14
Peak70031	chr3	72461867	72462027	TNKS1BP1:ENSG00000149115.13:Peak70031	14
Peak70044	chr3	72604585	72605396	LRRC55:ENSG00000183908.5:Peak70044	14
Peak70102	chr3	79343812	79343970	PTPRJ:ENSG00000149177.12:Peak70102	14
Peak70105	chr3	79379516	79379694	PTPRJ:ENSG00000149177.12:Peak70105	14
Peak70138	chr3	79842547	79843047	CELF1:ENSG00000149187.17:Peak70138	14
Peak70152	chr3	79979224	79979738	MADD:ENSG00000110514.19:Peak70152	14
Peak70174	chr3	80123841	80124529	C11orf49:ENSG00000149179.13:Peak70174	14
Peak70175	chr3	80127798	80127956	C11orf49:ENSG00000149179.13:Peak70175	14
Peak7018	chr1	165075716	165076219	POLD3:ENSG00000077514.8:Peak7018	14
Peak70181	chr3	80340079	80340583	C11orf49:ENSG00000149179.13:Peak70181	14
Peak70193	chr3	80389702	80389851	LRP4:ENSG00000134569.9:Peak70193	14
Peak70198	chr3	80543409	80544044	F2:ENSG00000180210.14:Peak70198	14
Peak70211	chr3	80620350	80621142	AMBRA1:ENSG00000110497.14:Peak70211	14
Peak70218	chr3	80816975	80817514	AMBRA1:ENSG00000110497.14:Peak70218	14
Peak70267	chr3	81260958	81261458	PHF21A:ENSG00000135365.15:Peak70267	14
Peak70299	chr3	81509013	81509567	CHST1:ENSG00000175264.7:Peak70299	14
Peak70373	chr3	82323573	82324182	CD82:ENSG00000085117.11:Peak70373	14
Peak70374	chr3	82326528	82327027	CD82:ENSG00000085117.11:Peak70374	14
Peak70375	chr3	82344428	82344723	CD82:ENSG00000085117.11:Peak70375	14
Peak70376	chr3	82344798	82345331	CD82:ENSG00000085117.11:Peak70376	14
Peak70377	chr3	82356117	82356625	CD82:ENSG00000085117.11:Peak70377	14
Peak70378	chr3	82364591	82365261	CD82:ENSG00000085117.11:Peak70378	14
Peak70393	chr3	82685417	82685947	EXT2:ENSG00000151348.13:Peak70393	14
Peak705	chr1	19369160	19369309	ARHGAP18:ENSG00000146376.10:Peak705	14
Peak70511	chr3	91345961	91346472	PRR5L:ENSG00000135362.13:Peak70511	14
Peak70574	chr3	92756877	92757387	CD44:ENSG00000026508.16:Peak70574	14
Peak70588	chr3	93198679	93199269	EHF:ENSG00000135373.12:Peak70588	14
Peak70589	chr3	93206344	93206846	EHF:ENSG00000135373.12:Peak70589	14
Peak70591	chr3	93215254	93216363	EHF:ENSG00000135373.12:Peak70591	14
Peak70634	chr3	93898176	93898822	LMO2:ENSG00000135363.11:Peak70634	14
Peak70637	chr3	93926162	93926661	LMO2:ENSG00000135363.11:Peak70637	14
Peak70642	chr3	93964122	93964621	FBXO3:ENSG00000110429.13:Peak70642	14
Peak70726	chr3	94818962	94819186	PRRG4:ENSG00000135378.3:Peak70726	14
Peak70751	chr3	95177833	95178360	WT1:ENSG00000184937.12:Peak70751	14
Peak70780	chr3	95705854	95706382	PAX6:ENSG00000007372.20:Peak70780	14
Peak7087	chr1	165900470	165900969	RELT:ENSG00000054967.12:Peak7087	14
Peak70891	chr3	101054228	101054756	LGR4:ENSG00000205213.13:Peak70891	14
Peak70904	chr3	101121682	101122186	LGR4:ENSG00000205213.13:Peak70904	14
Peak70946	chr3	103775846	103776350	SLC12A6:ENSG00000140199.11:Peak70946	14
Peak70967	chr3	104096413	104096915	AVEN:ENSG00000169857.7:Peak70967	14
Peak71008	chr3	105089945	105090104	FMN1:ENSG00000248905.8:Peak71008	14
Peak71029	chr3	105457649	105458322	GJD2:ENSG00000159248.4:Peak71029	14
Peak7119	chr1	166057713	166058251	P2RY2:ENSG00000175591.11:Peak7119	14
Peak7120	chr1	166058530	166059161	P2RY2:ENSG00000175591.11:Peak7120	14
Peak71217	chr3	110226686	110227315	EIF2AK4:ENSG00000128829.11:Peak71217	14
Peak71238	chr3	110354498	110355075	BUB1B:ENSG00000156970.12:Peak71238	14
Peak71260	chr3	110478642	110479141	PAK6:ENSG00000137843.11:Peak71260	14
Peak71314	chr3	111009109	111009608	ZFYVE19:ENSG00000166140.17:Peak71314	14
Peak7132	chr1	166412022	166412171	ATG16L2:ENSG00000168010.10:Peak7132	14
Peak71325	chr3	111071007	111071156	SPINT1:ENSG00000166145.14:Peak71325	14
Peak71326	chr3	111071517	111071680	SPINT1:ENSG00000166145.14:Peak71326	14
Peak71348	chr3	111217330	111217886	INO80:ENSG00000128908.15:Peak71348	14
Peak7136	chr1	166428191	166428811	STARD10:ENSG00000214530.7:Peak7136	14
Peak7136	chr1	166428191	166428811	STARD10:ENSG00000214530.7:Peak7136	14
Peak71435	chr3	112123322	112123821	VPS39:ENSG00000166887.15:Peak71435	14
Peak71481	chr3	113130623	113130872	ZSCAN29:ENSG00000140265.12:Peak71481	14
Peak71485	chr3	113161618	113162120	TP53BP1:ENSG00000067369.13:Peak71485	14
Peak71573	chr3	114187811	114188319	SORD:ENSG00000140263.13:Peak71573	14
Peak7158	chr1	166601305	166601809	PDE2A:ENSG00000186642.15:Peak7158	14
Peak71613	chr3	114892784	114893301	SQRDL:ENSG00000137767.13:Peak71613	14
Peak71656	chr3	117333484	117333983	SLC24A5:ENSG00000188467.10:Peak71656	14
Peak71657	chr3	117346243	117346742	SLC24A5:ENSG00000188467.10:Peak71657	14
Peak71668	chr3	117431732	117432231	SLC12A1:ENSG00000074803.17:Peak71668	14
Peak71719	chr3	117927783	117928316	SHC4:ENSG00000185634.11:Peak71719	14
Peak71727	chr3	118028946	118029095	SECISBP2L:ENSG00000138593.8:Peak71727	14
Peak71761	chr3	118619293	118619792	ATP8B4:ENSG00000104043.14:Peak71761	14
Peak71780	chr3	119060399	119061138	HDC:ENSG00000140287.10:Peak71780	14
Peak718	chr1	20031657	20032182	L3MBTL3:ENSG00000198945.7:Peak718	14
Peak71849	chr3	120072005	120072555	KCNIP3:ENSG00000115041.12:Peak71849	14
Peak7187	chr1	166912539	166913428	INPPL1:ENSG00000165458.13:Peak7187	14
Peak71870	chr3	120283004	120283503	MALL:ENSG00000144063.3:Peak71870	14
Peak71883	chr3	120645013	120645531	ACOXL:ENSG00000153093.18:Peak71883	14
Peak71908	chr3	121218100	121218599	ANAPC1:ENSG00000153107.11:Peak71908	14
Peak71912	chr3	121244701	121245215	MERTK:ENSG00000153208.16:Peak71912	14
Peak71934	chr3	121586594	121587093	RGPD8:ENSG00000169629.11:Peak71934	14
Peak71965	chr3	121749080	121749235	SLC20A1:ENSG00000144136.10:Peak71965	14
Peak71986	chr3	122115446	122115959	SIRPA:ENSG00000198053.11:Peak71986	14
Peak72052	chr3	123072765	123073274	GNRH2:ENSG00000125787.11:Peak72052	14
Peak72078	chr3	123370890	123371399	C20orf194:ENSG00000088854.12:Peak72078	14
Peak72149	chr3	124094953	124095475	SMOX:ENSG00000088826.17:Peak72149	14
Peak72188	chr3	124869957	124870487	TMEM230:ENSG00000089063.14:Peak72188	14
Peak72217	chr3	125219816	125220420	GPCPD1:ENSG00000125772.12:Peak72217	14
Peak72331	chr3	128137756	128138263	PLCB1:ENSG00000182621.16:Peak72331	14
Peak72339	chr3	128313991	128314548	PLCB1:ENSG00000182621.16:Peak72339	14
Peak72405	chr3	130043151	130043681	SLX4IP:ENSG00000149346.14:Peak72405	14
Peak72414	chr3	130112039	130113141	JAG1:ENSG00000101384.11:Peak72414	14
Peak7249	chr1	167419650	167419834	STIM1:ENSG00000167323.9:Peak7249	14
Peak725	chr1	20156084	20156694	SAMD3:ENSG00000164483.16:Peak725	14
Peak726	chr1	20157346	20157857	SAMD3:ENSG00000164483.16:Peak726	14
Peak72607	chr3	136751930	136752694	KIF16B:ENSG00000089177.17:Peak72607	14
Peak72612	chr3	136915995	136916971	AL049794.1:ENSG00000280240.1:Peak72612	14
Peak72613	chr3	136917115	136917623	AL049794.1:ENSG00000280240.1:Peak72613	14
Peak72650	chr3	137984929	137985430	CYP4F8:ENSG00000186526.12:Peak72650	14
Peak72670	chr3	138078507	138079017	RRBP1:ENSG00000125844.15:Peak72670	14
Peak72680	chr3	138119417	138119916	RRBP1:ENSG00000125844.15:Peak72680	14
Peak72682	chr3	138139021	138139520	BANF2:ENSG00000125888.14:Peak72682	14
Peak72684	chr3	138165743	138166293	BANF2:ENSG00000125888.14:Peak72684	14
Peak72688	chr3	138194695	138194844	BANF2:ENSG00000125888.14:Peak72688	14
Peak727	chr1	20158630	20159317	SAMD3:ENSG00000164483.16:Peak727	14
Peak72730	chr3	138400760	138400909	MGME1:ENSG00000125871.13:Peak72730	14
Peak72739	chr3	138442595	138443104	OVOL2:ENSG00000125850.10:Peak72739	14
Peak72826	chr3	140299987	140300515	CFAP61:ENSG00000089101.17:Peak72826	14
Peak72873	chr3	141141793	141141942	KIZ:ENSG00000088970.15:Peak72873	14
Peak72876	chr3	141157256	141157405	KIZ:ENSG00000088970.15:Peak72876	14
Peak72877	chr3	141157953	141158473	KIZ:ENSG00000088970.15:Peak72877	14
Peak72878	chr3	141160558	141161122	KIZ:ENSG00000088970.15:Peak72878	14
Peak72887	chr3	141415477	141416005	NKX2-2:ENSG00000125820.5:Peak72887	14
Peak72939	chr3	142337917	142338555	FOXA2:ENSG00000125798.14:Peak72939	14
Peak72946	chr3	142383342	142383520	FOXA2:ENSG00000125798.14:Peak72946	14
Peak72951	chr3	142389333	142390647	FOXA2:ENSG00000125798.14:Peak72951	14
Peak73051	chr3	146469403	146469583	ACSS1:ENSG00000154930.14:Peak73051	14
Peak73069	chr3	146574329	146574835	ENTPD6:ENSG00000197586.12:Peak73069	14
Peak73119	chr3	147348538	147348687	RSPO4:ENSG00000101282.8:Peak73119	14
Peak73158	chr3	147594750	147595484	RP5-850E9.3:ENSG00000270299.1:Peak73158	14
Peak73166	chr3	147623804	147624332	SRXN1:ENSG00000271303.1:Peak73166	14
Peak73178	chr3	147705332	147705831	CSNK2A1:ENSG00000101266.16:Peak73178	14
Peak73205	chr3	147907563	147908063	C20orf96:ENSG00000196476.11:Peak73205	14
Peak73233	chr3	148186941	148187441	HM13:ENSG00000101294.16:Peak73233	14
Peak73234	chr3	148188437	148189189	HM13:ENSG00000101294.16:Peak73234	14
Peak73242	chr3	148218458	148219021	ID1:ENSG00000125968.8:Peak73242	14
Peak73243	chr3	148219279	148219448	ID1:ENSG00000125968.8:Peak73243	14
Peak73262	chr3	148298426	148299028	BCL2L1:ENSG00000171552.12:Peak73262	14
Peak73298	chr3	148644104	148644642	TM9SF4:ENSG00000101337.15:Peak73298	14
Peak73304	chr3	148749662	148750295	POFUT1:ENSG00000101346.11:Peak73304	14
Peak73331	chr3	149015526	149015681	NOL4L:ENSG00000197183.12:Peak73331	14
Peak73355	chr3	149125597	149125773	DNMT3B:ENSG00000088305.18:Peak73355	14
Peak73378	chr3	149432472	149432971	BPIFB4:ENSG00000186191.7:Peak73378	14
Peak73382	chr3	149556813	149557328	BPIFA2:ENSG00000131050.10:Peak73382	14
Peak73421	chr3	150066854	150067003	NECAB3:ENSG00000125967.16:Peak73421	14
Peak73499	chr3	150909465	150909964	TP53INP2:ENSG00000078804.12:Peak73499	14
Peak73657	chr3	153093366	153093865	NDRG3:ENSG00000101079.20:Peak73657	14
Peak73693	chr3	153507763	153508407	MANBAL:ENSG00000101363.12:Peak73693	14
Peak73706	chr3	153581824	153582652	SRC:ENSG00000197122.11:Peak73706	14
Peak73714	chr3	154026787	154027289	BLCAP:ENSG00000166619.12:Peak73714	14
Peak73765	chr3	154756919	154757418	BPI:ENSG00000101425.12:Peak73765	14
Peak73766	chr3	154757454	154758248	BPI:ENSG00000101425.12:Peak73766	14
Peak73767	chr3	154759686	154760246	BPI:ENSG00000101425.12:Peak73767	14
Peak73795	chr3	155108862	155109454	SLC32A1:ENSG00000101438.3:Peak73795	14
Peak73991	chr3	159783805	159784304	JPH2:ENSG00000149596.6:Peak73991	14
Peak74009	chr3	159912748	159913319	HNF4A:ENSG00000101076.16:Peak74009	14
Peak7402	chr1	173453807	173454368	NAA11:ENSG00000156269.4:Peak7402	14
Peak74026	chr3	160102145	160102671	PKIG:ENSG00000168734.13:Peak74026	14
Peak74059	chr3	160851929	160852475	RBPJL:ENSG00000124232.10:Peak74059	14
Peak74070	chr3	160897631	160898143	SDC4:ENSG00000124145.6:Peak74070	14
Peak74140	chr3	161545536	161546035	CD40:ENSG00000101017.13:Peak74140	14
Peak74154	chr3	162020162	162020750	ELMO2:ENSG00000062598.17:Peak74154	14
Peak7417	chr1	173669901	173670409	RIC3:ENSG00000166405.14:Peak7417	14
Peak74172	chr3	162288355	162289166	EYA2:ENSG00000064655.18:Peak74172	14
Peak74263	chr3	162885354	162885918	SULF2:ENSG00000196562.14:Peak74263	14
Peak74297	chr3	163387030	163387538	PREX1:ENSG00000124126.13:Peak74297	14
Peak74326	chr3	163575813	163575962	ARFGEF2:ENSG00000124198.8:Peak74326	14
Peak74328	chr3	163578047	163578548	ARFGEF2:ENSG00000124198.8:Peak74328	14
Peak74339	chr3	163714115	163714618	STAU1:ENSG00000124214.19:Peak74339	14
Peak74369	chr3	163985999	163986743	PTGIS:ENSG00000124212.5:Peak74369	14
Peak74445	chr3	164386049	164386558	TMEM189:ENSG00000240849.10:Peak74445	14
Peak74477	chr3	164669251	164669752	PTPN1:ENSG00000196396.9:Peak74477	14
Peak74480	chr3	164675691	164676190	PTPN1:ENSG00000196396.9:Peak74480	14
Peak74553	chr3	165361255	165361760	NFATC2:ENSG00000101096.19:Peak74553	14
Peak74555	chr3	165389322	165390049	NFATC2:ENSG00000101096.19:Peak74555	14
Peak7470	chr1	174366171	174366676	ASCL3:ENSG00000176009.3:Peak7470	14
Peak74891	chr3	170950114	170950902	BMP7:ENSG00000101144.12:Peak74891	14
Peak74893	chr3	170953799	170954797	BMP7:ENSG00000101144.12:Peak74893	14
Peak74935	chr3	171330929	171331079	PMEPA1:ENSG00000124225.15:Peak74935	14
Peak74951	chr3	171606825	171607364	C20orf85:ENSG00000124237.5:Peak74951	14
Peak74959	chr3	171670663	171671193	ANKRD60:ENSG00000124227.5:Peak74959	14
Peak74961	chr3	171674309	171674489	ANKRD60:ENSG00000124227.5:Peak74961	14
Peak74990	chr3	172137641	172138611	STX16:ENSG00000124222.21:Peak74990	14
Peak74993	chr3	172152908	172153517	STX16:ENSG00000124222.21:Peak74993	14
Peak75021	chr3	172518264	172518413	NELFCD:ENSG00000101158.12:Peak75021	14
Peak75024	chr3	172544537	172545036	TUBB1:ENSG00000101162.3:Peak75024	14
Peak75070	chr3	173783402	173783949	PHACTR3:ENSG00000087495.16:Peak75070	14
Peak751	chr1	20897328	20897501	EPB41L2:ENSG00000079819.16:Peak751	14
Peak7515	chr1	174763921	174764495	WEE1:ENSG00000166483.10:Peak7515	14
Peak75170	chr3	175361283	175361452	TAF4:ENSG00000130699.16:Peak75170	14
Peak75203	chr3	175624040	175624234	RPS21:ENSG00000171858.17:Peak75203	14
Peak75210	chr3	175648604	175649282	CABLES2:ENSG00000149679.11:Peak75210	14
Peak75211	chr3	175653988	175654516	CABLES2:ENSG00000149679.11:Peak75211	14
Peak75216	chr3	175674637	175675151	RBBP8NL:ENSG00000130701.3:Peak75216	14
Peak75244	chr3	176198275	176198777	DIDO1:ENSG00000101191.16:Peak75244	14
Peak75322	chr3	177074179	177074328	UCKL1:ENSG00000198276.13:Peak75322	14
Peak75392	chr4	432321	432510	EN2:ENSG00000164778.4:Peak75392	14
Peak755	chr1	20954217	20955608	EPB41L2:ENSG00000079819.16:Peak755	14
Peak75581	chr4	6190916	6191632	KMT2C:ENSG00000055609.17:Peak75581	14
Peak7559	chr1	175447511	175448165	AMPD3:ENSG00000133805.15:Peak7559	14
Peak75693	chr4	7363233	7363732	KCNH2:ENSG00000055118.14:Peak75693	14
Peak7573	chr1	175559928	175560896	AMPD3:ENSG00000133805.15:Peak7573	14
Peak75763	chr4	8035106	8035635	SRPK2:ENSG00000135250.16:Peak75763	14
Peak7581	chr1	175707467	175707966	MRVI1:ENSG00000072952.18:Peak7581	14
Peak75855	chr4	9730137	9730637	RELN:ENSG00000189056.13:Peak75855	14
Peak75862	chr4	9867180	9867679	PSMC2:ENSG00000161057.10:Peak75862	14
Peak75894	chr4	10115457	10115956	LRRC17:ENSG00000128606.12:Peak75894	14
Peak75937	chr4	10626636	10627135	PTPN12:ENSG00000127947.15:Peak75937	14
Peak760	chr1	21000972	21001479	EPB41L2:ENSG00000079819.16:Peak760	14
Peak76092	chr4	15810770	15811482	CACNA2D1:ENSG00000153956.15:Peak76092	14
Peak76102	chr4	16132126	16132652	CACNA2D1:ENSG00000153956.15:Peak76102	14
Peak76145	chr4	19298367	19299236	SEMA3D:ENSG00000153993.13:Peak76145	14
Peak76146	chr4	19412851	19413566	SEMA3D:ENSG00000153993.13:Peak76146	14
Peak76196	chr4	22192158	22192877	ABCB4:ENSG00000005471.15:Peak76196	14
Peak7623	chr1	176857904	176858053	USP47:ENSG00000170242.17:Peak7623	14
Peak76269	chr4	25794524	25794673	CDK14:ENSG00000058091.16:Peak76269	14
Peak76272	chr4	25832781	25833283	CDK14:ENSG00000058091.16:Peak76272	14
Peak76273	chr4	25837706	25838209	CDK14:ENSG00000058091.16:Peak76273	14
Peak7628	chr1	176947699	176947908	DKK3:ENSG00000050165.17:Peak7628	14
Peak76288	chr4	25950044	25950554	CDK14:ENSG00000058091.16:Peak76288	14
Peak76290	chr4	25963496	25964057	CDK14:ENSG00000058091.16:Peak76290	14
Peak76294	chr4	25976603	25977102	CDK14:ENSG00000058091.16:Peak76294	14
Peak7631	chr1	176964767	176965291	DKK3:ENSG00000050165.17:Peak7631	14
Peak76358	chr4	27270575	27271102	AKAP9:ENSG00000127914.16:Peak76358	14
Peak76360	chr4	27330524	27331040	AKAP9:ENSG00000127914.16:Peak76360	14
Peak76448	chr4	29791319	29791818	SGCE:ENSG00000127990.15:Peak76448	14
Peak7645	chr1	177092598	177092756	MICAL2:ENSG00000133816.13:Peak7645	14
Peak76491	chr4	30448394	30448906	ASB4:ENSG00000005981.12:Peak76491	14
Peak76493	chr4	30451657	30452181	ASB4:ENSG00000005981.12:Peak76493	14
Peak76524	chr4	31632874	31633373	SLC25A13:ENSG00000004864.13:Peak76524	14
Peak76538	chr4	31756136	31757338	SLC25A13:ENSG00000004864.13:Peak76538	14
Peak7659	chr1	177262691	177263444	PARVA:ENSG00000197702.11:Peak7659	14
Peak76623	chr4	34524432	34524989	GLCCI1:ENSG00000106415.12:Peak76623	14
Peak76698	chr4	40040501	40041455	TMEM168:ENSG00000146802.12:Peak76698	14
Peak76739	chr4	42930753	42930902	CFTR:ENSG00000001626.14:Peak76739	14
Peak76742	chr4	42992396	42992545	CTTNBP2:ENSG00000077063.10:Peak76742	14
Peak76772	chr4	44107947	44108576	TFEC:ENSG00000105967.15:Peak76772	14
Peak76780	chr4	44321512	44322497	TES:ENSG00000135269.17:Peak76780	14
Peak76790	chr4	44572933	44573563	CAV2:ENSG00000105971.14:Peak76790	14
Peak76798	chr4	44786992	44787491	MET:ENSG00000105976.14:Peak76798	14
Peak76854	chr4	48927351	48927874	TSPAN12:ENSG00000106025.8:Peak76854	14
Peak76855	chr4	48928057	48928578	TSPAN12:ENSG00000106025.8:Peak76855	14
Peak76870	chr4	49233403	49233909	CPED1:ENSG00000106034.17:Peak76870	14
Peak76878	chr4	49437374	49437873	FAM3C:ENSG00000196937.10:Peak76878	14
Peak76914	chr4	50607384	50607950	CADPS2:ENSG00000081803.15:Peak76914	14
Peak77027	chr4	55985433	55986001	SND1:ENSG00000197157.10:Peak77027	14
Peak77031	chr4	56030536	56030688	SND1:ENSG00000197157.10:Peak77031	14
Peak77076	chr4	56447182	56447762	PRRT4:ENSG00000224940.8:Peak77076	14
Peak77131	chr4	57002775	57003378	TSPAN33:ENSG00000158457.5:Peak77131	14
Peak7714	chr1	177637567	177638199	TEAD1:ENSG00000187079.14:Peak7714	14
Peak77191	chr4	57506329	57507001	UBE2H:ENSG00000186591.11:Peak77191	14
Peak77253	chr4	58003727	58004226	CEP41:ENSG00000106477.18:Peak77253	14
Peak77257	chr4	58033872	58034424	MEST:ENSG00000106484.14:Peak77257	14
Peak77350	chr4	58679498	58679647	MKLN1:ENSG00000128585.17:Peak77350	14
Peak77369	chr4	58896601	58897100	PODXL:ENSG00000128567.16:Peak77369	14
Peak77370	chr4	58897336	58897867	PODXL:ENSG00000128567.16:Peak77370	14
Peak77425	chr4	60339915	60340421	CHCHD3:ENSG00000106554.11:Peak77425	14
Peak77447	chr4	61206925	61207424	EXOC4:ENSG00000131558.14:Peak77447	14
Peak77448	chr4	61207986	61208594	EXOC4:ENSG00000131558.14:Peak77448	14
Peak77499	chr4	62221420	62221997	CALD1:ENSG00000122786.19:Peak77499	14
Peak77539	chr4	62747281	62747780	NUP205:ENSG00000155561.14:Peak77539	14
Peak77547	chr4	62836738	62837256	SLC13A4:ENSG00000164707.15:Peak77547	14
Peak77549	chr4	62867181	62867769	FAM180A:ENSG00000189320.8:Peak77549	14
Peak7755	chr1	178090057	178090673	ARNTL:ENSG00000133794.17:Peak7755	14
Peak7756	chr1	178097414	178097913	ARNTL:ENSG00000133794.17:Peak7756	14
Peak77600	chr4	64911111	64911705	CREB3L2:ENSG00000182158.14:Peak77600	14
Peak77604	chr4	64934174	64934767	CREB3L2:ENSG00000182158.14:Peak77604	14
Peak77615	chr4	64974043	64974691	CREB3L2:ENSG00000182158.14:Peak77615	14
Peak77754	chr4	66898783	66899300	PARP12:ENSG00000059378.12:Peak77754	14
Peak77886	chr4	68555719	68556265	AGK:ENSG00000006530.15:Peak77886	14
Peak77892	chr4	68598465	68598616	KIAA1147:ENSG00000257093.6:Peak77892	14
Peak77933	chr4	70689317	70689841	PRSS3:ENSG00000010438.16:Peak77933	14
Peak77963	chr4	71760128	71760630	EPHA1:ENSG00000146904.8:Peak77963	14
Peak77973	chr4	72141897	72143392	TCAF1:ENSG00000198420.9:Peak77973	14
Peak77975	chr4	72144100	72144645	TCAF1:ENSG00000198420.9:Peak77975	14
Peak77983	chr4	72712250	72712759	ARHGEF5:ENSG00000050327.14:Peak77983	14
Peak77994	chr4	72989977	72990496	TPK1:ENSG00000196511.13:Peak77994	14
Peak78042	chr4	76961386	76962373	CNTNAP2:ENSG00000174469.17:Peak78042	14
Peak78092	chr4	77519367	77519982	ZNF398:ENSG00000197024.8:Peak78092	14
Peak78137	chr4	78156878	78157378	ZNF862:ENSG00000106479.10:Peak78137	14
Peak78228	chr4	79842963	79843462	MPP6:ENSG00000105926.15:Peak78228	14
Peak78241	chr4	80066144	80066331	OSBPL3:ENSG00000070882.12:Peak78241	14
Peak78251	chr4	80199892	80200409	OSBPL3:ENSG00000070882.12:Peak78251	14
Peak78265	chr4	80403905	80404429	NPVF:ENSG00000105954.2:Peak78265	14
Peak78350	chr4	82070561	82070714	SKAP2:ENSG00000005020.12:Peak78350	14
Peak7838	chr1	184105650	184106588	CYP2R1:ENSG00000186104.10:Peak7838	14
Peak78387	chr4	83638766	83639293	CREB5:ENSG00000146592.16:Peak78387	14
Peak78394	chr4	83754734	83755233	CREB5:ENSG00000146592.16:Peak78394	14
Peak78411	chr4	84188977	84189508	CHN2:ENSG00000106069.20:Peak78411	14
Peak78418	chr4	84269336	84269835	CHN2:ENSG00000106069.20:Peak78418	14
Peak78421	chr4	84289492	84289991	CHN2:ENSG00000106069.20:Peak78421	14
Peak78423	chr4	84315901	84316401	CHN2:ENSG00000106069.20:Peak78423	14
Peak78458	chr4	84726863	84727637	SCRN1:ENSG00000136193.16:Peak78458	14
Peak78483	chr4	85011214	85011713	ZNRF2:ENSG00000180233.10:Peak78483	14
Peak78531	chr4	85556894	85557400	AQP1:ENSG00000240583.10:Peak78531	14
Peak78562	chr4	86838295	86838445	PDE1C:ENSG00000154678.16:Peak78562	14
Peak78567	chr4	87007258	87007962	SLC25A17:ENSG00000100372.14:Peak78567	14
Peak78593	chr4	87258739	87259238	NT5C3A:ENSG00000122643.18:Peak78593	14
Peak78605	chr4	88446063	88446600	VOPP1:ENSG00000154978.12:Peak78605	14
Peak78650	chr4	89271141	89272172	FAM13A:ENSG00000138640.14:Peak78650	14
Peak78785	chr4	97642685	97643211	GNG12:ENSG00000172380.5:Peak78785	14
Peak789	chr1	21612860	21613478	ENPP3:ENSG00000154269.14:Peak789	14
Peak78941	chr4	99338306	99338891	RMND5A:ENSG00000153561.12:Peak78941	14
Peak79014	chr4	100099180	100099691	ATOH8:ENSG00000168874.12:Peak79014	14
Peak79017	chr4	100119085	100119584	ATOH8:ENSG00000168874.12:Peak79017	14
Peak79030	chr4	100215881	100216435	TMEM150A:ENSG00000168890.13:Peak79030	14
Peak79038	chr4	100233615	100234289	VAMP5:ENSG00000168899.4:Peak79038	14
Peak79069	chr4	100401323	100401822	CAPG:ENSG00000042493.15:Peak79069	14
Peak79080	chr4	100480411	100480911	TGOLN2:ENSG00000152291.13:Peak79080	14
Peak79177	chr4	101167556	101168068	SUCLG1:ENSG00000163541.11:Peak79177	14
Peak79297	chr4	112712111	112712263	MRPL19:ENSG00000115364.13:Peak79297	14
Peak79304	chr4	112761825	112762324	EVA1A:ENSG00000115363.13:Peak79304	14
Peak79305	chr4	112768980	112769613	EVA1A:ENSG00000115363.13:Peak79305	14
Peak79329	chr4	113337066	113337634	TACR1:ENSG00000115353.10:Peak79329	14
Peak79389	chr4	113787839	113788338	M1AP:ENSG00000159374.17:Peak79389	14
Peak79420	chr4	114916895	114917394	SLC4A5:ENSG00000188687.15:Peak79420	14
Peak79423	chr4	114935328	114935837	SLC4A5:ENSG00000188687.15:Peak79423	14
Peak79428	chr4	114997468	114997969	SLC4A5:ENSG00000188687.15:Peak79428	14
Peak79452	chr4	115128747	115129358	TET3:ENSG00000187605.15:Peak79452	14
Peak79533	chr4	115822369	115822558	DYSF:ENSG00000135636.13:Peak79533	14
Peak79551	chr4	116291473	116291629	CYP26B1:ENSG00000003137.8:Peak79551	14
Peak79582	chr4	117032164	117032681	SFXN5:ENSG00000144040.12:Peak79582	14
Peak79586	chr4	117053892	117054410	SFXN5:ENSG00000144040.12:Peak79586	14
Peak79587	chr4	117098593	117099109	SFXN5:ENSG00000144040.12:Peak79587	14
Peak79589	chr4	117109298	117109851	SFXN5:ENSG00000144040.12:Peak79589	14
Peak79601	chr4	117198783	117200383	NOTO:ENSG00000214513.3:Peak79601	14
Peak79640	chr4	117742037	117742546	ADD2:ENSG00000075340.22:Peak79640	14
Peak79641	chr4	117857872	117858021	ADD2:ENSG00000075340.22:Peak79641	14
Peak79736	chr4	118851374	118852349	GFPT1:ENSG00000198380.12:Peak79736	14
Peak79760	chr4	119362950	119363460	ARHGAP25:ENSG00000163219.11:Peak79760	14
Peak7979	chr1	187779388	187780063	RP11-1035H13.3:ENSG00000260342.2:Peak7979	14
Peak79846	chr4	120739698	120740223	MGLL:ENSG00000074416.13:Peak79846	14
Peak79847	chr4	120760124	120760696	MGLL:ENSG00000074416.13:Peak79847	14
Peak79914	chr4	121339574	121340140	CHCHD6:ENSG00000159685.10:Peak79914	14
Peak79973	chr4	122764858	122765387	HDAC11:ENSG00000163517.14:Peak79973	14
Peak79979	chr4	122804972	122805528	HDAC11:ENSG00000163517.14:Peak79979	14
Peak79982	chr4	122818375	122818874	FBLN2:ENSG00000163520.13:Peak79982	14
Peak8	chr1	1637012	1638171	FEM1B:ENSG00000169018.5:Peak8	14
Peak80015	chr4	123123028	123123533	RP11-434D12.1:ENSG00000268279.4:Peak80015	14
Peak80034	chr4	123308795	123309305	IQSEC1:ENSG00000144711.13:Peak80034	14
Peak80038	chr4	123379610	123380130	IQSEC1:ENSG00000144711.13:Peak80038	14
Peak80065	chr4	123659377	123659876	SLC6A6:ENSG00000131389.16:Peak80065	14
Peak80066	chr4	123662163	123663055	SLC6A6:ENSG00000131389.16:Peak80066	14
Peak80090	chr4	123852920	123853419	FGD5:ENSG00000154783.10:Peak80090	14
Peak80104	chr4	124042170	124042670	MRPS25:ENSG00000131368.7:Peak80104	14
Peak80108	chr4	124077963	124078516	RBSN:ENSG00000131381.12:Peak80108	14
Peak80127	chr4	124346022	124346238	PRICKLE2:ENSG00000163637.11:Peak80127	14
Peak80146	chr4	124794917	124795552	ADAMTS9:ENSG00000163638.13:Peak80146	14
Peak8025	chr1	188405539	188406038	GDE1:ENSG00000006007.11:Peak8025	14
Peak80298	chr4	126710536	126710685	LRIG1:ENSG00000144749.13:Peak80298	14
Peak80302	chr4	126730878	126731027	LRIG1:ENSG00000144749.13:Peak80302	14
Peak8037	chr1	188654479	188655010	IQCK:ENSG00000174628.16:Peak8037	14
Peak8039	chr1	188657092	188657798	IQCK:ENSG00000174628.16:Peak8039	14
Peak80399	chr4	129603524	129604088	LMOD3:ENSG00000163380.15:Peak80399	14
Peak8040	chr1	188661142	188661641	IQCK:ENSG00000174628.16:Peak8040	14
Peak8043	chr1	188672903	188673513	IQCK:ENSG00000174628.16:Peak8043	14
Peak80430	chr4	129840909	129841408	FRMD4B:ENSG00000114541.14:Peak80430	14
Peak80517	chr4	131608000	131608499	FOXP1:ENSG00000114861.18:Peak80517	14
Peak80518	chr4	131608623	131609214	FOXP1:ENSG00000114861.18:Peak80518	14
Peak80520	chr4	131697395	131697904	FOXP1:ENSG00000114861.18:Peak80520	14
Peak80524	chr4	131751990	131752498	FOXP1:ENSG00000114861.18:Peak80524	14
Peak80532	chr4	131886311	131886477	FOXP1:ENSG00000114861.18:Peak80532	14
Peak80533	chr4	131904634	131904783	FOXP1:ENSG00000114861.18:Peak80533	14
Peak80540	chr4	131968125	131968624	FOXP1:ENSG00000114861.18:Peak80540	14
Peak80652	chr4	133067068	133067571	SHQ1:ENSG00000144736.13:Peak80652	14
Peak80655	chr4	133082961	133083110	SHQ1:ENSG00000144736.13:Peak80655	14
Peak80770	chr4	138752186	138752685	CNTN4:ENSG00000144619.14:Peak80770	14
Peak80776	chr4	138857961	138858487	TRNT1:ENSG00000072756.16:Peak80776	14
Peak80809	chr4	140262691	140263204	ITPR1:ENSG00000150995.18:Peak80809	14
Peak80826	chr4	140455786	140456285	ITPR1:ENSG00000150995.18:Peak80826	14
Peak80853	chr4	140711349	140711913	BHLHE40:ENSG00000134107.4:Peak80853	14
Peak80863	chr4	140840208	140840422	ARL8B:ENSG00000134108.12:Peak80863	14
Peak80900	chr4	142466605	142467106	GRM7:ENSG00000196277.15:Peak80900	14
Peak8097	chr1	189945344	189945851	CRYM:ENSG00000103316.10:Peak8097	14
Peak80986	chr4	144976520	144977944	THUMPD3:ENSG00000134077.15:Peak80986	14
Peak81081	chr4	145679698	145680225	GHRL:ENSG00000157017.15:Peak81081	14
Peak81130	chr4	146770744	146771387	CBX4:ENSG00000141582.14:Peak81130	14
Peak81138	chr4	146818821	146819322	VGLL4:ENSG00000144560.13:Peak81138	14
Peak81151	chr4	146905595	146906135	VGLL4:ENSG00000144560.13:Peak81151	14
Peak81152	chr4	146906212	146906711	VGLL4:ENSG00000144560.13:Peak81152	14
Peak81177	chr4	147447951	147448558	TSEN2:ENSG00000154743.17:Peak81177	14
Peak8122	chr1	190703816	190704338	VWA3A:ENSG00000175267.14:Peak8122	14
Peak81250	chr4	148383344	148383964	43898:ENSG00000165406.15:Peak81250	14
Peak81259	chr4	148766977	148767126	ZNF22:ENSG00000165512.4:Peak81259	14
Peak81260	chr4	148767511	148768152	ZNF22:ENSG00000165512.4:Peak81260	14
Peak81261	chr4	148768154	148768333	ZNF22:ENSG00000165512.4:Peak81261	14
Peak81266	chr4	148800417	148801301	RASSF4:ENSG00000107551.20:Peak81266	14
Peak8129	chr1	190768634	190769764	EEF2K:ENSG00000103319.11:Peak8129	14
Peak81343	chr4	150211123	150211284	CSGALNACT2:ENSG00000169826.7:Peak81343	14
Peak81344	chr4	150217256	150217770	RET:ENSG00000165731.17:Peak81344	14
Peak81346	chr4	150239428	150239937	RET:ENSG00000165731.17:Peak81346	14
Peak81360	chr4	150533024	150534240	ZNF25:ENSG00000175395.15:Peak81360	14
Peak81388	chr4	151283053	151283207	DCP1B:ENSG00000151065.13:Peak81388	14
Peak81548	chr4	153364049	153364724	ATP6V1E1:ENSG00000131100.12:Peak81548	14
Peak81586	chr4	153739516	153740244	PEX26:ENSG00000215193.12:Peak81586	14
Peak81591	chr4	153805696	153806216	USP18:ENSG00000184979.9:Peak81591	14
Peak81597	chr4	153917431	153917630	SLC6A12:ENSG00000111181.12:Peak81597	14
Peak81598	chr4	153942704	153943256	IQSEC3:ENSG00000120645.11:Peak81598	14
Peak8162	chr1	190967573	190968072	METTL9:ENSG00000197006.13:Peak8162	14
Peak81624	chr4	155119369	155119871	PHC1:ENSG00000111752.10:Peak81624	14
Peak81680	chr4	155485750	155486255	CDK5RAP2:ENSG00000136861.17:Peak81680	14
Peak81715	chr4	155659733	155660311	FOXJ2:ENSG00000065970.8:Peak81715	14
Peak81821	chr4	157595060	157595630	LPAR5:ENSG00000184574.9:Peak81821	14
Peak81843	chr4	157687802	157687961	NCAPD2:ENSG00000010292.12:Peak81843	14
Peak81864	chr4	157848589	157849117	SCNN1A:ENSG00000111319.12:Peak81864	14
Peak81911	chr4	158088243	158088806	VWF:ENSG00000110799.13:Peak81911	14
Peak81912	chr4	158102523	158103323	VWF:ENSG00000110799.13:Peak81912	14
Peak8194	chr1	191703880	191704483	SCNN1G:ENSG00000166828.2:Peak8194	14
Peak81967	chr4	159207790	159208360	KCNA1:ENSG00000111262.4:Peak81967	14
Peak82023	chr4	160117136	160117962	CRACR2A:ENSG00000130038.9:Peak82023	14
Peak82033	chr4	160287537	160288069	PRMT8:ENSG00000111218.11:Peak82033	14
Peak82042	chr4	160423502	160424177	PRMT8:ENSG00000111218.11:Peak82042	14
Peak82073	chr4	160721977	160722545	TSPAN9:ENSG00000011105.11:Peak82073	14
Peak82076	chr4	160727633	160728134	TSPAN9:ENSG00000011105.11:Peak82076	14
Peak82105	chr4	161661101	161661605	TULP3:ENSG00000078246.15:Peak82105	14
Peak82134	chr4	161974655	161975155	KLRB1:ENSG00000111796.3:Peak82134	14
Peak82185	chr4	163190069	163190568	CLEC9A:ENSG00000197992.6:Peak82185	14
Peak82192	chr4	163289788	163290319	GABARAPL1:ENSG00000139112.10:Peak82192	14
Peak82196	chr4	163319863	163320372	ULBP3:ENSG00000131019.10:Peak82196	14
Peak82222	chr4	165646611	165646760	YBX3:ENSG00000060138.12:Peak82222	14
Peak82249	chr4	167842640	167843139	ETV6:ENSG00000139083.10:Peak82249	14
Peak82295	chr4	168367953	168368474	MANSC1:ENSG00000111261.13:Peak82295	14
Peak8230	chr1	192503613	192504112	PRKCB:ENSG00000166501.12:Peak8230	14
Peak82308	chr4	168550387	168550536	DUSP16:ENSG00000111266.8:Peak82308	14
Peak8231	chr1	192505406	192505905	PRKCB:ENSG00000166501.12:Peak8231	14
Peak82339	chr4	168741120	168741269	APOLD1:ENSG00000178878.12:Peak82339	14
Peak82351	chr4	168812147	168812861	GPRC5A:ENSG00000013588.5:Peak82351	14
Peak82353	chr4	168825845	168826348	GPRC5A:ENSG00000013588.5:Peak82353	14
Peak82402	chr4	169617385	169617925	GRIN2B:ENSG00000273079.4:Peak82402	14
Peak82453	chr4	170588963	170589462	PLBD1:ENSG00000121316.10:Peak82453	14
Peak82455	chr4	170620471	170621315	PLBD1:ENSG00000121316.10:Peak82455	14
Peak82473	chr4	170877850	170878484	ERP27:ENSG00000139055.6:Peak82473	14
Peak82531	chr4	171438383	171438932	PTPRO:ENSG00000151490.13:Peak82531	14
Peak82533	chr4	171493820	171494342	EPS8:ENSG00000151491.12:Peak82533	14
Peak82590	chr4	172951464	172951963	LMO3:ENSG00000048540.14:Peak82590	14
Peak8270	chr1	193470625	193470802	ZKSCAN2:ENSG00000155592.15:Peak8270	14
Peak82779	chr4	176705642	176706305	LDHB:ENSG00000111716.12:Peak82779	14
Peak82805	chr4	177031069	177031612	ST8SIA1:ENSG00000111728.10:Peak82805	14
Peak82879	chr4	178097734	178098267	SOX5:ENSG00000134532.15:Peak82879	14
Peak82894	chr4	178393332	178393957	SOX5:ENSG00000134532.15:Peak82894	14
Peak82896	chr4	178456098	178456656	SOX5:ENSG00000134532.15:Peak82896	14
Peak82898	chr4	178457054	178457554	SOX5:ENSG00000134532.15:Peak82898	14
Peak83019	chr4	180228868	180229395	SSPN:ENSG00000123096.11:Peak83019	14
Peak83055	chr4	180783537	180784049	ITPR2:ENSG00000123104.11:Peak83055	14
Peak83064	chr4	180904760	180905259	FGFR1OP2:ENSG00000111790.13:Peak83064	14
Peak83168	chr4	182706364	182706581	TMTC1:ENSG00000133687.15:Peak83168	14
Peak83224	chr4	183689665	183690164	AMN1:ENSG00000151743.10:Peak83224	14
Peak83384	chr5	4372841	4373340	EYA1:ENSG00000104313.17:Peak83384	14
Peak83390	chr5	4420688	4421187	EYA1:ENSG00000104313.17:Peak83390	14
Peak83536	chr5	6046672	6046845	SULF1:ENSG00000137573.13:Peak83536	14
Peak83541	chr5	6146653	6147170	SULF1:ENSG00000137573.13:Peak83541	14
Peak8355	chr1	197118736	197119264	KIAA0556:ENSG00000047578.12:Peak8355	14
Peak83581	chr5	7465183	7465933	C8orf34:ENSG00000165084.15:Peak83581	14
Peak83596	chr5	8215101	8215640	CPA6:ENSG00000165078.11:Peak83596	14
Peak83597	chr5	8217403	8217924	CPA6:ENSG00000165078.11:Peak83597	14
Peak83768	chr5	14353280	14354236	ATP6V1H:ENSG00000047249.16:Peak83768	14
Peak83792	chr5	14611812	14612311	MRPL15:ENSG00000137547.8:Peak83792	14
Peak83815	chr5	14875496	14875999	SOX17:ENSG00000164736.5:Peak83815	14
Peak83816	chr5	14878932	14879084	SOX17:ENSG00000164736.5:Peak83816	14
Peak83817	chr5	14879690	14880312	SOX17:ENSG00000164736.5:Peak83817	14
Peak83820	chr5	14889980	14890479	SOX17:ENSG00000164736.5:Peak83820	14
Peak83821	chr5	14892912	14894378	SOX17:ENSG00000164736.5:Peak83821	14
Peak83883	chr5	16750076	16750989	MOS:ENSG00000172680.1:Peak83883	14
Peak83935	chr5	18846122	18846652	FAM110B:ENSG00000169122.11:Peak83935	14
Peak83964	chr5	19518301	19518450	NSMAF:ENSG00000035681.7:Peak83964	14
Peak84011	chr5	21661383	21661882	RAB2A:ENSG00000104388.14:Peak84011	14
Peak84012	chr5	21672014	21672515	RAB2A:ENSG00000104388.14:Peak84012	14
Peak84192	chr5	24639869	24640419	ESRP1:ENSG00000104413.15:Peak84192	14
Peak8428	chr1	198104071	198104611	SULT1A2:ENSG00000197165.10:Peak8428	14
Peak84288	chr5	27284071	27285098	RUNX1T1:ENSG00000079102.16:Peak84288	14
Peak84292	chr5	27296019	27296168	RUNX1T1:ENSG00000079102.16:Peak84292	14
Peak84381	chr5	32828951	32829464	CNBD1:ENSG00000176571.11:Peak84381	14
Peak84414	chr5	33891985	33892581	ATP6V0D2:ENSG00000147614.3:Peak84414	14
Peak84444	chr5	35834169	35835234	PRDM13:ENSG00000112238.11:Peak84444	14
Peak84461	chr5	36076000	36077005	FAXC:ENSG00000146267.11:Peak84461	14
Peak84483	chr5	36686317	36687349	POU3F2:ENSG00000184486.8:Peak84483	14
Peak84633	chr5	47477136	47477675	BACH2:ENSG00000112182.14:Peak84633	14
Peak84706	chr5	48329711	48330210	GABRR2:ENSG00000111886.10:Peak84706	14
Peak84767	chr5	49289720	49290305	CNR1:ENSG00000118432.12:Peak84767	14
Peak84992	chr5	57229867	57230630	SPINK4:ENSG00000122711.8:Peak84992	14
Peak84995	chr5	57238661	57239234	SPINK4:ENSG00000122711.8:Peak84995	14
Peak85010	chr5	57354696	57355230	AQP7:ENSG00000165269.12:Peak85010	14
Peak85021	chr5	57423235	57423384	AQP3:ENSG00000165272.14:Peak85021	14
Peak85068	chr5	57864356	57864938	NUDT2:ENSG00000164978.17:Peak85068	14
Peak85088	chr5	57981219	57981386	DNAI1:ENSG00000122735.15:Peak85088	14
Peak85091	chr5	58009841	58010464	DNAI1:ENSG00000122735.15:Peak85091	14
Peak85093	chr5	58032542	58033045	ENHO:ENSG00000168913.6:Peak85093	14
Peak85130	chr5	58367224	58368275	PHF24:ENSG00000122733.12:Peak85130	14
Peak85200	chr5	59138438	59138937	NPR2:ENSG00000159899.14:Peak85200	14
Peak85241	chr5	59495725	59496224	CLTA:ENSG00000122705.16:Peak85241	14
Peak85242	chr5	59504778	59505311	CLTA:ENSG00000122705.16:Peak85242	14
Peak85244	chr5	59521871	59522442	GNE:ENSG00000159921.14:Peak85244	14
Peak85244	chr5	59521871	59522442	GNE:ENSG00000159921.14:Peak85244	14
Peak85349	chr5	60960461	60961116	SLC25A51:ENSG00000122696.12:Peak85349	14
Peak85373	chr5	61076246	61076434	RP11-613M10.9:ENSG00000255872.3:Peak85373	14
Peak85446	chr5	61681146	61681702	TMOD1:ENSG00000136842.13:Peak85446	14
Peak85573	chr5	62721622	62722124	GALNT12:ENSG00000119514.6:Peak85573	14
Peak85620	chr5	64022977	64023476	ERP44:ENSG00000023318.7:Peak85620	14
Peak85632	chr5	64222972	64223471	TEX10:ENSG00000136891.13:Peak85632	14
Peak85686	chr5	67695829	67696332	GRIN3A:ENSG00000198785.4:Peak85686	14
Peak85763	chr5	70388669	70389168	PLAC1:ENSG00000170965.9:Peak85763	14
Peak85770	chr5	70422887	70423518	FSD1L:ENSG00000106701.11:Peak85770	14
Peak85774	chr5	70471229	70471728	FSD1L:ENSG00000106701.11:Peak85774	14
Peak85789	chr5	70613674	70613823	TAL2:ENSG00000186051.6:Peak85789	14
Peak85815	chr5	71666249	71666748	ZNF462:ENSG00000148143.12:Peak85815	14
Peak85820	chr5	71691482	71692010	ZNF462:ENSG00000148143.12:Peak85820	14
Peak85882	chr5	72299385	72299963	KLF4:ENSG00000136826.14:Peak85882	14
Peak85927	chr5	73552594	73553445	FAM206A:ENSG00000119328.11:Peak85927	14
Peak85961	chr5	74255203	74255709	PTPN3:ENSG00000070159.13:Peak85961	14
Peak85962	chr5	74259995	74260494	PTPN3:ENSG00000070159.13:Peak85962	14
Peak85963	chr5	74261413	74262571	PTPN3:ENSG00000070159.13:Peak85963	14
Peak85970	chr5	74337295	74337802	PTPN3:ENSG00000070159.13:Peak85970	14
Peak86001	chr5	74886744	74887442	AKAP2:ENSG00000241978.9:Peak86001	14
Peak86038	chr5	75666913	75667414	LPAR1:ENSG00000198121.13:Peak86038	14
Peak86104	chr5	76524297	76524867	SUSD1:ENSG00000106868.16:Peak86104	14
Peak86214	chr5	78135092	78135594	SLC31A2:ENSG00000136867.10:Peak86214	14
Peak86221	chr5	78251743	78252261	PRPF4:ENSG00000136875.12:Peak86221	14
Peak86229	chr5	78327990	78328492	WDR31:ENSG00000148225.15:Peak86229	14
Peak86231	chr5	78355073	78355583	HDHD3:ENSG00000119431.9:Peak86231	14
Peak86233	chr5	78362524	78363023	HDHD3:ENSG00000119431.9:Peak86233	14
Peak86234	chr5	78377513	78378208	ALAD:ENSG00000148218.15:Peak86234	14
Peak86237	chr5	78401037	78401231	C9orf43:ENSG00000157653.11:Peak86237	14
Peak86245	chr5	78468232	78469026	RGS3:ENSG00000138835.22:Peak86245	14
Peak86249	chr5	78504228	78504793	RGS3:ENSG00000138835.22:Peak86249	14
Peak86260	chr5	78585326	78586124	RGS3:ENSG00000138835.22:Peak86260	14
Peak86278	chr5	78814343	78814495	ZNF618:ENSG00000157657.14:Peak86278	14
Peak86279	chr5	78819332	78820160	ZNF618:ENSG00000157657.14:Peak86279	14
Peak86280	chr5	78821700	78822226	ZNF618:ENSG00000157657.14:Peak86280	14
Peak86335	chr5	79789092	79789241	TNC:ENSG00000041982.15:Peak86335	14
Peak86347	chr5	80922736	80922885	PAPPA:ENSG00000182752.9:Peak86347	14
Peak86433	chr5	86370474	86370973	CDK5RAP2:ENSG00000136861.17:Peak86433	14
Peak86444	chr5	86513677	86514856	CDK5RAP2:ENSG00000136861.17:Peak86444	14
Peak86471	chr5	88615804	88616018	TLE1:ENSG00000196781.13:Peak86471	14
Peak86472	chr5	88618006	88618155	TLE1:ENSG00000196781.13:Peak86472	14
Peak8648	chr1	199824873	199825372	RGS10:ENSG00000148908.14:Peak8648	14
Peak865	chr1	23248695	23249206	EYA4:ENSG00000112319.17:Peak865	14
Peak86603	chr5	100536431	100536951	NFIB:ENSG00000147862.14:Peak86603	14
Peak86622	chr5	100710161	100710730	NFIB:ENSG00000147862.14:Peak86622	14
Peak86624	chr5	100743446	100743945	NFIB:ENSG00000147862.14:Peak86624	14
Peak8663	chr1	199952355	199953199	BAG3:ENSG00000151929.9:Peak8663	14
Peak86643	chr5	101006253	101006756	CER1:ENSG00000147869.4:Peak86643	14
Peak86644	chr5	101006793	101007303	CER1:ENSG00000147869.4:Peak86644	14
Peak86672	chr5	101360202	101360735	TTC39B:ENSG00000155158.20:Peak86672	14
Peak86673	chr5	101360951	101361100	TTC39B:ENSG00000155158.20:Peak86673	14
Peak86676	chr5	101396636	101397137	TTC39B:ENSG00000155158.20:Peak86676	14
Peak867	chr1	23315123	23315622	EYA4:ENSG00000112319.17:Peak867	14
Peak86700	chr5	101798165	101798664	CCDC171:ENSG00000164989.15:Peak86700	14
Peak86701	chr5	101828090	101828589	CCDC171:ENSG00000164989.15:Peak86701	14
Peak86719	chr5	102427477	102427985	BNC2:ENSG00000173068.17:Peak86719	14
Peak86771	chr5	104662870	104663437	ADAMTSL1:ENSG00000178031.15:Peak86771	14
Peak86789	chr5	105015001	105015510	PLIN2:ENSG00000147872.9:Peak86789	14
Peak86839	chr5	105595847	105596357	SLC24A2:ENSG00000155886.11:Peak86839	14
Peak86859	chr5	106126869	106127436	MLLT3:ENSG00000171843.15:Peak86859	14
Peak86877	chr5	106513541	106514068	FOCAD:ENSG00000188352.12:Peak86877	14
Peak86889	chr5	106757330	106757867	HACD4:ENSG00000188921.13:Peak86889	14
Peak8691	chr1	200593813	200594328	FGFR2:ENSG00000066468.20:Peak8691	14
Peak8697	chr1	200639528	200640027	FGFR2:ENSG00000066468.20:Peak8697	14
Peak8702	chr1	200688568	200689180	FGFR2:ENSG00000066468.20:Peak8702	14
Peak87051	chr5	113929950	113930449	MYSM1:ENSG00000162601.9:Peak87051	14
Peak87101	chr5	114709126	114709641	FGGY:ENSG00000172456.17:Peak87101	14
Peak87304	chr5	118893949	118895012	ROR1:ENSG00000185483.11:Peak87304	14
Peak87305	chr5	118904680	118905357	ROR1:ENSG00000185483.11:Peak87305	14
Peak87316	chr5	119094644	119095664	ROR1:ENSG00000185483.11:Peak87316	14
Peak87341	chr5	119647019	119647940	CACHD1:ENSG00000158966.13:Peak87341	14
Peak87349	chr5	119695898	119696052	CACHD1:ENSG00000158966.13:Peak87349	14
Peak87373	chr5	120090377	120090918	JAK1:ENSG00000162434.11:Peak87373	14
Peak87375	chr5	120106797	120106946	JAK1:ENSG00000162434.11:Peak87375	14
Peak87427	chr5	122512856	122513355	TCTEX1D1:ENSG00000152760.9:Peak87427	14
Peak87429	chr5	122518791	122519295	TCTEX1D1:ENSG00000152760.9:Peak87429	14
Peak87432	chr5	122552649	122553155	INSL5:ENSG00000172410.4:Peak87432	14
Peak87490	chr5	124343712	124344211	C8B:ENSG00000021852.12:Peak87490	14
Peak875	chr1	23888838	23889375	TCF21:ENSG00000118526.6:Peak875	14
Peak8755	chr1	201514510	201515084	HTRA1:ENSG00000166033.11:Peak8755	14
Peak87643	chr5	126567204	126567712	SSBP3:ENSG00000157216.15:Peak87643	14
Peak87772	chr5	127983360	127983871	FAM159A:ENSG00000182183.14:Peak87772	14
Peak87773	chr5	127990962	127991602	GPX7:ENSG00000116157.5:Peak87773	14
Peak87789	chr5	128241759	128241922	CC2D1B:ENSG00000154222.14:Peak87789	14
Peak87793	chr5	128391512	128392613	ZFYVE9:ENSG00000157077.14:Peak87793	14
Peak87861	chr5	129736511	129737062	DMRTA2:ENSG00000142700.11:Peak87861	14
Peak87875	chr5	130015076	130015575	ELAVL4:ENSG00000162374.16:Peak87875	14
Peak87879	chr5	130084395	130084895	ELAVL4:ENSG00000162374.16:Peak87879	14
Peak87883	chr5	130147687	130148194	ELAVL4:ENSG00000162374.16:Peak87883	14
Peak87938	chr5	131841466	131841970	SLC5A9:ENSG00000117834.12:Peak87938	14
Peak87941	chr5	131865165	131865317	SLC5A9:ENSG00000117834.12:Peak87941	14
Peak87954	chr5	133237544	133237694	TRABD2B:ENSG00000269113.3:Peak87954	14
Peak87955	chr5	133238654	133239395	TRABD2B:ENSG00000269113.3:Peak87955	14
Peak88081	chr5	135023370	135023519	TSPAN1:ENSG00000117472.9:Peak88081	14
Peak88138	chr5	135677246	135677917	HPDL:ENSG00000186603.5:Peak88138	14
Peak88166	chr5	135923401	135923910	EIF2B3:ENSG00000070785.16:Peak88166	14
Peak88193	chr5	136086462	136087017	C1orf228:ENSG00000198520.10:Peak88193	14
Peak88238	chr5	136444286	136444815	ERI3:ENSG00000117419.14:Peak88238	14
Peak88245	chr5	136534495	136535075	DMAP1:ENSG00000178028.13:Peak88245	14
Peak88275	chr5	136794240	136794739	ST3GAL3:ENSG00000126091.19:Peak88275	14
Peak88291	chr5	136954184	136954695	ST3GAL3:ENSG00000126091.19:Peak88291	14
Peak88312	chr5	137067923	137068424	PTPRF:ENSG00000142949.16:Peak88312	14
Peak88315	chr5	137084364	137084927	PTPRF:ENSG00000142949.16:Peak88315	14
Peak88325	chr5	137136864	137137372	PTPRF:ENSG00000142949.16:Peak88325	14
Peak88330	chr5	137244785	137245290	MED8:ENSG00000159479.16:Peak88330	14
Peak88331	chr5	137245335	137245494	MED8:ENSG00000159479.16:Peak88331	14
Peak88343	chr5	137331622	137332399	TIE1:ENSG00000066056.13:Peak88343	14
Peak88348	chr5	137357340	137357966	C1orf210:ENSG00000253313.5:Peak88348	14
Peak88388	chr5	138162381	138162908	SLC2A1:ENSG00000117394.19:Peak88388	14
Peak88413	chr5	138359741	138359990	PPIH:ENSG00000171960.10:Peak88413	14
Peak88550	chr5	140693269	140693899	MYCL:ENSG00000116990.10:Peak88550	14
Peak88555	chr5	140702268	140702418	MYCL:ENSG00000116990.10:Peak88555	14
Peak88592	chr5	141242815	141243608	MACF1:ENSG00000127603.23:Peak88592	14
Peak88660	chr5	142630706	142631279	POU3F1:ENSG00000185668.6:Peak88660	14
Peak8870	chr1	205028067	205028566	CTBP2:ENSG00000175029.16:Peak8870	14
Peak88719	chr5	143668244	143668749	GRIK3:ENSG00000163873.9:Peak88719	14
Peak88824	chr5	144847427	144847968	KIAA0319L:ENSG00000142687.17:Peak88824	14
Peak88874	chr5	145420738	145421244	GJB4:ENSG00000189433.5:Peak88874	14
Peak88936	chr5	146917653	146918444	PHC2:ENSG00000134686.16:Peak88936	14
Peak88937	chr5	146931039	146931193	A3GALT2:ENSG00000184389.9:Peak88937	14
Peak88941	chr5	146940104	146940762	A3GALT2:ENSG00000184389.9:Peak88941	14
Peak88942	chr5	146942382	146942888	A3GALT2:ENSG00000184389.9:Peak88942	14
Peak88943	chr5	146943279	146943428	A3GALT2:ENSG00000184389.9:Peak88943	14
Peak88947	chr5	146981302	146981919	ZNF362:ENSG00000160094.14:Peak88947	14
Peak89003	chr5	147433599	147434098	KIAA1522:ENSG00000162522.10:Peak89003	14
Peak89006	chr5	147441856	147442515	KIAA1522:ENSG00000162522.10:Peak89006	14
Peak89081	chr5	147959516	147960985	KHDRBS1:ENSG00000121774.17:Peak89081	14
Peak8912	chr1	205796243	205796756	DHX32:ENSG00000089876.11:Peak8912	14
Peak89185	chr5	149069022	149069696	MATN1:ENSG00000162510.5:Peak89185	14
Peak89248	chr5	150028388	150028550	MECR:ENSG00000116353.15:Peak89248	14
Peak89266	chr5	150234127	150234279	EPB41:ENSG00000159023.18:Peak89266	14
Peak89278	chr5	150392340	150392489	YTHDF2:ENSG00000198492.14:Peak89278	14
Peak89308	chr5	150642493	150642992	MED18:ENSG00000130772.13:Peak89308	14
Peak89318	chr5	150700497	150701013	SESN2:ENSG00000130766.4:Peak89318	14
Peak89357	chr5	151045260	151045409	PPP1R8:ENSG00000117751.17:Peak89357	14
Peak89361	chr5	151059323	151059832	STX12:ENSG00000117758.13:Peak89361	14
Peak89374	chr5	151158894	151159393	FGR:ENSG00000000938.12:Peak89374	14
Peak8938	chr1	206428669	206429168	C10orf90:ENSG00000154493.17:Peak8938	14
Peak89380	chr5	151205659	151206306	AHDC1:ENSG00000126705.13:Peak89380	14
Peak8940	chr1	206430854	206431353	C10orf90:ENSG00000154493.17:Peak8940	14
Peak89465	chr5	151774874	151775834	NR0B2:ENSG00000131910.4:Peak89465	14
Peak89503	chr5	151960050	151960549	ARID1A:ENSG00000117713.17:Peak89503	14
Peak89504	chr5	151965939	151966438	ARID1A:ENSG00000117713.17:Peak89504	14
Peak89522	chr5	152114430	152115092	RPS6KA1:ENSG00000117676.13:Peak89522	14
Peak89529	chr5	152200898	152201416	HMGN2:ENSG00000198830.10:Peak89529	14
Peak89713	chr5	153873842	153874344	STPG1:ENSG00000001460.17:Peak89713	14
Peak89735	chr5	154059892	154060409	IL22RA1:ENSG00000142677.3:Peak89735	14
Peak89738	chr5	154114596	154115116	MYOM3:ENSG00000142661.18:Peak89738	14
Peak89759	chr5	154304650	154305153	HMGCL:ENSG00000117305.14:Peak89759	14
Peak89762	chr5	154311030	154311598	GALE:ENSG00000117308.14:Peak89762	14
Peak89789	chr5	154434176	154434330	MDS2:ENSG00000197880.8:Peak89789	14
Peak89808	chr5	154521632	154522566	E2F2:ENSG00000007968.6:Peak89808	14
Peak89849	chr5	154976224	154976733	C1orf234:ENSG00000227868.5:Peak89849	14
Peak89859	chr5	155109224	155109373	EPHB2:ENSG00000133216.16:Peak89859	14
Peak89861	chr5	155130068	155130572	EPHB2:ENSG00000133216.16:Peak89861	14
Peak89869	chr5	155197693	155198192	EPHB2:ENSG00000133216.16:Peak89869	14
Peak89870	chr5	155198389	155198916	EPHB2:ENSG00000133216.16:Peak89870	14
Peak89921	chr5	155801776	155802325	HSPG2:ENSG00000142798.17:Peak89921	14
Peak89965	chr5	156220049	156220588	ECE1:ENSG00000117298.14:Peak89965	14
Peak89975	chr5	156248501	156249171	ECE1:ENSG00000117298.14:Peak89975	14
Peak90085	chr5	157684041	157684822	CAPZB:ENSG00000077549.17:Peak90085	14
Peak90111	chr5	157923870	157924394	UBR4:ENSG00000127481.14:Peak90111	14
Peak90213	chr5	159277776	159277933	AC004824.2:ENSG00000280226.1:Peak90213	14
Peak90216	chr5	159383798	159384406	PADI1:ENSG00000142623.9:Peak90216	14
Peak90219	chr5	159435879	159436378	PADI2:ENSG00000117115.12:Peak90219	14
Peak90279	chr5	159841287	159841436	EPHA2:ENSG00000142627.12:Peak90279	14
Peak90320	chr5	160033625	160034124	SPEN:ENSG00000065526.10:Peak90320	14
Peak90369	chr5	160236188	160236715	RSC1A1:ENSG00000215695.1:Peak90369	14
Peak90394	chr5	160480660	160481292	FHAD1:ENSG00000142621.19:Peak90394	14
Peak90443	chr5	161027582	161028089	KAZN:ENSG00000189337.15:Peak90443	14
Peak90559	chr5	163004717	163005246	VPS13D:ENSG00000048707.13:Peak90559	14
Peak90580	chr5	163236551	163237050	TNFRSF8:ENSG00000120949.14:Peak90580	14
Peak90611	chr5	164851826	164852345	MTHFR:ENSG00000177000.10:Peak90611	14
Peak90614	chr5	164883288	164883451	C1orf167:ENSG00000215910.7:Peak90614	14
Peak90657	chr5	165301421	165302125	ANGPTL7:ENSG00000171819.4:Peak90657	14
Peak90675	chr5	165469443	165470374	C1orf127:ENSG00000175262.14:Peak90675	14
Peak90677	chr5	165477779	165478345	C1orf127:ENSG00000175262.14:Peak90677	14
Peak90760	chr5	166255671	166256191	UBE4B:ENSG00000130939.18:Peak90760	14
Peak90772	chr5	166440789	166441292	LZIC:ENSG00000162441.11:Peak90772	14
Peak90775	chr5	166455064	166455563	CTNNBIP1:ENSG00000178585.14:Peak90775	14
Peak90796	chr5	166647899	166648400	PIK3CD:ENSG00000171608.15:Peak90796	14
Peak90797	chr5	166649894	166650677	PIK3CD:ENSG00000171608.15:Peak90797	14
Peak90803	chr5	166705225	166705733	TMEM201:ENSG00000188807.12:Peak90803	14
Peak90804	chr5	166706833	166707380	TMEM201:ENSG00000188807.12:Peak90804	14
Peak90808	chr5	166728348	166728880	SLC25A33:ENSG00000171612.6:Peak90808	14
Peak90887	chr5	167411330	167411829	RERE:ENSG00000142599.17:Peak90887	14
Peak90888	chr5	167412185	167412685	RERE:ENSG00000142599.17:Peak90888	14
Peak90899	chr5	167478873	167479372	RERE:ENSG00000142599.17:Peak90899	14
Peak90910	chr5	167536121	167536678	RERE:ENSG00000142599.17:Peak90910	14
Peak90923	chr5	167620452	167620951	RERE:ENSG00000142599.17:Peak90923	14
Peak90927	chr5	167644364	167644897	RERE:ENSG00000142599.17:Peak90927	14
Peak90948	chr5	167969170	167969727	ERRFI1:ENSG00000116285.12:Peak90948	14
Peak91018	chr5	168944444	168945321	CAMTA1:ENSG00000171735.18:Peak91018	14
Peak91020	chr5	168972549	168973198	CAMTA1:ENSG00000171735.18:Peak91020	14
Peak91023	chr5	169005340	169005839	CAMTA1:ENSG00000171735.18:Peak91023	14
Peak91031	chr5	169114573	169114791	DNAJC11:ENSG00000007923.15:Peak91031	14
Peak912	chr1	24184683	24185182	SGK1:ENSG00000118515.11:Peak912	14
Peak91212	chr5	171277473	171277730	CEP104:ENSG00000116198.12:Peak91212	14
Peak91223	chr5	171417289	171417950	WRAP73:ENSG00000116213.15:Peak91223	14
Peak91243	chr5	171682234	171682915	PRDM16:ENSG00000142611.16:Peak91243	14
Peak91250	chr5	171902983	171903522	PRDM16:ENSG00000142611.16:Peak91250	14
Peak91287	chr5	172428728	172430076	PLCH2:ENSG00000149527.17:Peak91287	14
Peak91296	chr5	172502882	172503062	MORN1:ENSG00000116151.13:Peak91296	14
Peak91389	chr5	173469973	173470122	TNFRSF18:ENSG00000186891.13:Peak91389	14
Peak91400	chr5	173529621	173530120	C1orf159:ENSG00000131591.17:Peak91400	14
Peak91411	chr5	173615645	173616232	AGRN:ENSG00000188157.13:Peak91411	14
Peak91645	chr6	3407535	3408034	MAP4K3:ENSG00000011566.14:Peak91645	14
Peak91651	chr6	3445830	3446508	MAP4K3:ENSG00000011566.14:Peak91651	14
Peak91676	chr6	3813346	3813872	SLC8A1:ENSG00000183023.18:Peak91676	14
Peak91677	chr6	3824135	3824649	SLC8A1:ENSG00000183023.18:Peak91677	14
Peak9169	chr1	213512224	213512791	CYP2E1:ENSG00000130649.9:Peak9169	14
Peak91713	chr6	6332148	6332733	C2orf91:ENSG00000205086.6:Peak91713	14
Peak91724	chr6	6425228	6425916	PKDCC:ENSG00000162878.12:Peak91724	14
Peak91804	chr6	6896875	6897374	MTA3:ENSG00000057935.13:Peak91804	14
Peak91805	chr6	6900459	6900968	MTA3:ENSG00000057935.13:Peak91805	14
Peak91924	chr6	7711602	7712133	THADA:ENSG00000115970.18:Peak91924	14
Peak91939	chr6	7953297	7953478	ABCG5:ENSG00000138075.11:Peak91939	14
Peak91960	chr6	8224199	8224698	PPM1B:ENSG00000138032.20:Peak91960	14
Peak91983	chr6	8680975	8681474	CAMKMT:ENSG00000143919.14:Peak91983	14
Peak9206	chr1	213899352	213900014	SIGIRR:ENSG00000185187.12:Peak9206	14
Peak92085	chr6	10293179	10293696	EPAS1:ENSG00000116016.13:Peak92085	14
Peak92086	chr6	10293786	10293964	EPAS1:ENSG00000116016.13:Peak92086	14
Peak92098	chr6	10474744	10475259	TMEM247:ENSG00000187600.12:Peak92098	14
Peak92172	chr6	10946911	10947444	TTC7A:ENSG00000068724.15:Peak92172	14
Peak92186	chr6	11026404	11027008	C2orf61:ENSG00000239605.8:Peak92186	14
Peak9241	chr1	214353829	214354329	EPS8L2:ENSG00000177106.14:Peak9241	14
Peak9249	chr1	214632863	214633431	MUC6:ENSG00000184956.15:Peak9249	14
Peak92503	chr6	21808020	21808604	TTC27:ENSG00000018699.11:Peak92503	14
Peak92531	chr6	22289003	22289536	SPAST:ENSG00000021574.11:Peak92531	14
Peak92538	chr6	22324777	22325324	MEMO1:ENSG00000162959.13:Peak92538	14
Peak92570	chr6	23415789	23416332	FAM179A:ENSG00000189350.12:Peak92570	14
Peak92620	chr6	24146731	24147230	LBH:ENSG00000213626.11:Peak92620	14
Peak92626	chr6	24163175	24163684	LBH:ENSG00000213626.11:Peak92626	14
Peak92630	chr6	24176395	24177171	LBH:ENSG00000213626.11:Peak92630	14
Peak92668	chr6	24988969	24989118	GALNT14:ENSG00000158089.14:Peak92668	14
Peak92695	chr6	25460213	25460712	PLB1:ENSG00000163803.12:Peak92695	14
Peak92702	chr6	25620503	25621144	FOSL2:ENSG00000075426.11:Peak92702	14
Peak92762	chr6	26588844	26589426	MPV17:ENSG00000115204.14:Peak92762	14
Peak92769	chr6	26631262	26631761	SLC30A3:ENSG00000115194.10:Peak92769	14
Peak92771	chr6	26640534	26641045	SLC30A3:ENSG00000115194.10:Peak92771	14
Peak92908	chr6	28133317	28133816	DTNB:ENSG00000138101.18:Peak92908	14
Peak9291	chr1	215543111	215543765	CTSD:ENSG00000117984.12:Peak9291	14
Peak92910	chr6	28148423	28148922	DTNB:ENSG00000138101.18:Peak92910	14
Peak92944	chr6	28385873	28386372	POMC:ENSG00000115138.10:Peak92944	14
Peak92958	chr6	28459168	28459668	EFR3B:ENSG00000084710.13:Peak92958	14
Peak93021	chr6	29972647	29973151	C2orf44:ENSG00000163026.11:Peak93021	14
Peak93038	chr6	30123172	30123681	ITSN2:ENSG00000198399.14:Peak93038	14
Peak93045	chr6	30171045	30171563	ITSN2:ENSG00000198399.14:Peak93045	14
Peak9306	chr1	215668420	215668919	TNNT3:ENSG00000130595.16:Peak9306	14
Peak9314	chr1	215708666	215709249	MRPL23:ENSG00000214026.10:Peak9314	14
Peak93176	chr6	33898454	33898603	SDC1:ENSG00000115884.10:Peak93176	14
Peak93267	chr6	36974355	36975040	SMC6:ENSG00000163029.15:Peak93267	14
Peak93414	chr6	41036042	41036228	TRIB2:ENSG00000071575.11:Peak93414	14
Peak93418	chr6	41040887	41041523	TRIB2:ENSG00000071575.11:Peak93418	14
Peak93450	chr6	41818098	41818716	LPIN1:ENSG00000134324.11:Peak93450	14
Peak93452	chr6	41825341	41825552	LPIN1:ENSG00000134324.11:Peak93452	14
Peak9347	chr1	216562715	216563281	KCNQ1:ENSG00000053918.15:Peak9347	14
Peak93476	chr6	42072729	42073238	GREB1:ENSG00000196208.13:Peak93476	14
Peak93512	chr6	42555107	42555606	PDIA6:ENSG00000143870.12:Peak93512	14
Peak93533	chr6	42849064	42849563	ODC1:ENSG00000115758.12:Peak93533	14
Peak93562	chr6	43039507	43040050	HPCAL1:ENSG00000115756.12:Peak93562	14
Peak93610	chr6	43511199	43511814	YWHAQ:ENSG00000134308.13:Peak93610	14
Peak93622	chr6	43636122	43636271	TAF1B:ENSG00000115750.16:Peak93622	14
Peak93628	chr6	43792897	43793430	GRHL1:ENSG00000134317.17:Peak93628	14
Peak93662	chr6	44056248	44056409	MBOAT2:ENSG00000143797.11:Peak93662	14
Peak93722	chr6	45664366	45664515	RSAD2:ENSG00000134321.11:Peak93722	14
Peak9382	chr1	216974535	216974744	MRGPRE:ENSG00000184350.9:Peak9382	14
Peak93849	chr6	48888618	48889406	PXDN:ENSG00000130508.10:Peak93849	14
Peak93853	chr6	49182756	49183255	SNTG2:ENSG00000172554.11:Peak93853	14
Peak93854	chr6	49183864	49184548	SNTG2:ENSG00000172554.11:Peak93854	14
Peak93928	chr6	50725292	50725817	SLC26A3:ENSG00000091138.12:Peak93928	14
Peak93961	chr6	51315872	51316371	PRKAR2B:ENSG00000005249.12:Peak93961	14
Peak93987	chr6	52141665	52141827	NAMPT:ENSG00000105835.11:Peak93987	14
Peak94039	chr6	52617050	52617549	ATXN7L1:ENSG00000146776.14:Peak94039	14
Peak94042	chr6	52631723	52632222	ATXN7L1:ENSG00000146776.14:Peak94042	14
Peak94105	chr6	55443006	55443155	AGR2:ENSG00000106541.11:Peak94105	14
Peak94141	chr6	55881070	55882240	ISPD:ENSG00000214960.9:Peak94141	14
Peak94231	chr6	60111484	60112055	LSMEM1:ENSG00000181016.9:Peak94231	14
Peak9433	chr1	217850760	217851861	ANO1:ENSG00000131620.17:Peak9433	14
Peak94331	chr6	64502321	64502915	NRCAM:ENSG00000091129.19:Peak94331	14
Peak94417	chr6	71078640	71078825	PRKD1:ENSG00000184304.14:Peak94417	14
Peak94465	chr6	72315878	72316377	COCH:ENSG00000100473.15:Peak94465	14
Peak94507	chr6	72855517	72856069	NUBPL:ENSG00000151413.16:Peak94507	14
Peak94534	chr6	73558681	73558830	AKAP6:ENSG00000151320.10:Peak94534	14
Peak94545	chr6	73856442	73856942	AKAP6:ENSG00000151320.10:Peak94545	14
Peak94579	chr6	75015948	75016789	EGLN3:ENSG00000129521.13:Peak94579	14
Peak94580	chr6	75022607	75023234	FAM127C:ENSG00000212747.4:Peak94580	14
Peak94708	chr6	76395562	76396061	RALGAPA1:ENSG00000174373.15:Peak94708	14
Peak94752	chr6	77604752	77605292	PAX9:ENSG00000198807.12:Peak94752	14
Peak94756	chr6	77611863	77612424	PAX9:ENSG00000198807.12:Peak94756	14
Peak94758	chr6	77719915	77720471	SLC25A21:ENSG00000183032.10:Peak94758	14
Peak94763	chr6	77818812	77819417	SLC25A21:ENSG00000183032.10:Peak94763	14
Peak94764	chr6	77821153	77821663	SLC25A21:ENSG00000183032.10:Peak94764	14
Peak94787	chr6	78225060	78225559	MIPOL1:ENSG00000151338.18:Peak94787	14
Peak94788	chr6	78235468	78235967	MIPOL1:ENSG00000151338.18:Peak94788	14
Peak94790	chr6	78264651	78265304	MIPOL1:ENSG00000151338.18:Peak94790	14
Peak94792	chr6	78384949	78385487	MIPOL1:ENSG00000151338.18:Peak94792	14
Peak94793	chr6	78394271	78394780	MIPOL1:ENSG00000151338.18:Peak94793	14
Peak94807	chr6	78542649	78543437	FOXA1:ENSG00000129514.5:Peak94807	14
Peak94808	chr6	78549534	78551156	TTC6:ENSG00000139865.16:Peak94808	14
Peak94810	chr6	78555912	78556464	FOXA1:ENSG00000129514.5:Peak94810	14
Peak94811	chr6	78556649	78557218	FOXA1:ENSG00000129514.5:Peak94811	14
Peak94813	chr6	78585426	78585927	TTC6:ENSG00000139865.16:Peak94813	14
Peak94813	chr6	78585426	78585927	TTC6:ENSG00000139865.16:Peak94813	14
Peak94960	chr6	91442404	91442554	RPS29:ENSG00000213741.8:Peak94960	14
Peak94977	chr6	91563585	91563734	KLHDC1:ENSG00000197776.7:Peak94977	14
Peak95046	chr6	92088685	92089328	CDKL1:ENSG00000100490.9:Peak95046	14
Peak95048	chr6	92109966	92110477	CDKL1:ENSG00000100490.9:Peak95048	14
Peak95049	chr6	92112599	92112748	CDKL1:ENSG00000100490.9:Peak95049	14
Peak95090	chr6	92660166	92660665	TRIM9:ENSG00000100505.13:Peak95090	14
Peak95092	chr6	92663181	92663899	TRIM9:ENSG00000100505.13:Peak95092	14
Peak95100	chr6	92769761	92770497	TRIM9:ENSG00000100505.13:Peak95100	14
Peak95115	chr6	93119709	93120208	FRMD6:ENSG00000139926.15:Peak95115	14
Peak95161	chr6	93721366	93721540	DACT1:ENSG00000165617.14:Peak95161	14
Peak95162	chr6	93726910	93727496	DACT1:ENSG00000165617.14:Peak95162	14
Peak95219	chr6	94724809	94725308	DAAM1:ENSG00000100592.15:Peak95219	14
Peak95263	chr6	95541060	95541686	DHRS7:ENSG00000100612.13:Peak95263	14
Peak95300	chr6	96172110	96172259	SLC38A6:ENSG00000139974.15:Peak95300	14
Peak95339	chr6	96556851	96557350	PRKCH:ENSG00000027075.13:Peak95339	14
Peak95343	chr6	96587434	96587583	PRKCH:ENSG00000027075.13:Peak95343	14
Peak95345	chr6	96600991	96601573	PRKCH:ENSG00000027075.13:Peak95345	14
Peak95361	chr6	96858413	96859038	HIF1A:ENSG00000100644.16:Peak95361	14
Peak95473	chr6	99127183	99127938	SYNE2:ENSG00000054654.15:Peak95473	14
Peak95478	chr6	99213744	99214251	ESR2:ENSG00000140009.18:Peak95478	14
Peak95493	chr6	99334977	99335480	MTHFD1:ENSG00000100714.15:Peak95493	14
Peak95494	chr6	99339325	99339984	MTHFD1:ENSG00000100714.15:Peak95494	14
Peak95517	chr6	99425190	99425345	HSPA2:ENSG00000126803.9:Peak95517	14
Peak95520	chr6	99443712	99444566	PPP1R36:ENSG00000165807.7:Peak95520	14
Peak9554	chr1	219232100	219232819	ACY3:ENSG00000132744.7:Peak9554	14
Peak95551	chr6	99808610	99809302	CHURC1:ENSG00000258289.7:Peak95551	14
Peak95562	chr6	99865486	99865986	RAB15:ENSG00000139998.14:Peak95562	14
Peak95642	chr6	101865132	101865631	FAM71D:ENSG00000172717.15:Peak95642	14
Peak95649	chr6	101918090	101918847	MPP5:ENSG00000072415.8:Peak95649	14
Peak95651	chr6	101936865	101937014	MPP5:ENSG00000072415.8:Peak95651	14
Peak95668	chr6	102210486	102211023	PLEKHH1:ENSG00000054690.13:Peak95668	14
Peak95694	chr6	102392533	102393066	RDH12:ENSG00000139988.9:Peak95694	14
Peak95703	chr6	102582138	102582294	RAD51B:ENSG00000182185.18:Peak95703	14
Peak9571	chr1	219383879	219384502	CABP4:ENSG00000175544.13:Peak9571	14
Peak95722	chr6	102947868	102948367	RAD51B:ENSG00000182185.18:Peak95722	14
Peak95724	chr6	102978064	102978592	RAD51B:ENSG00000182185.18:Peak95724	14
Peak95725	chr6	103002681	103003268	RAD51B:ENSG00000182185.18:Peak95725	14
Peak95748	chr6	103311239	103311896	ZFP36L1:ENSG00000185650.9:Peak95748	14
Peak95764	chr6	103422648	103423213	ACTN1:ENSG00000072110.13:Peak95764	14
Peak95767	chr6	103426464	103427671	ACTN1:ENSG00000072110.13:Peak95767	14
Peak95795	chr6	104029206	104029835	EXD2:ENSG00000081177.18:Peak95795	14
Peak95818	chr6	104412765	104413524	CCDC177:ENSG00000267909.2:Peak95818	14
Peak95858	chr6	104679291	104679814	SMOC1:ENSG00000198732.10:Peak95858	14
Peak95865	chr6	104802087	104803306	SMOC1:ENSG00000198732.10:Peak95865	14
Peak95867	chr6	104820182	104820710	SMOC1:ENSG00000198732.10:Peak95867	14
Peak95928	chr6	105872126	105872655	SIPA1L1:ENSG00000197555.9:Peak95928	14
Peak95950	chr6	106049930	106050532	SIPA1L1:ENSG00000197555.9:Peak95950	14
Peak95960	chr6	106146146	106146669	SIPA1L1:ENSG00000197555.9:Peak95960	14
Peak95975	chr6	106474706	106475318	RGS6:ENSG00000182732.16:Peak95975	14
Peak9599	chr1	219648089	219648238	KDM2A:ENSG00000173120.14:Peak9599	14
Peak9600	chr1	219651047	219651602	KDM2A:ENSG00000173120.14:Peak9600	14
Peak96018	chr6	107236179	107236779	PAPLN:ENSG00000100767.15:Peak96018	14
Peak96019	chr6	107249918	107250575	PAPLN:ENSG00000100767.15:Peak96019	14
Peak96062	chr6	107661849	107662384	ELMSAN1:ENSG00000156030.12:Peak96062	14
Peak96109	chr6	108304860	108305359	VSX2:ENSG00000119614.2:Peak96109	14
Peak96113	chr6	108320869	108321049	ABCD4:ENSG00000119688.20:Peak96113	14
Peak9612	chr1	219797810	219798457	PC:ENSG00000173599.13:Peak9612	14
Peak96125	chr6	108400274	108400773	SYNDIG1L:ENSG00000183379.8:Peak96125	14
Peak96128	chr6	108464293	108464461	NPC2:ENSG00000119655.8:Peak96128	14
Peak9613	chr1	219829858	219830378	PC:ENSG00000173599.13:Peak9613	14
Peak96145	chr6	108596791	108597423	LTBP2:ENSG00000119681.11:Peak96145	14
Peak96152	chr6	108787530	108788029	AREL1:ENSG00000119682.16:Peak96152	14
Peak96176	chr6	109046896	109047437	EIF2B2:ENSG00000119718.10:Peak96176	14
Peak96211	chr6	109384313	109384812	ACTN1:ENSG00000072110.13:Peak96211	14
Peak96219	chr6	109461187	109461694	JDP2:ENSG00000140044.12:Peak96219	14
Peak96243	chr6	109637415	109638014	FLVCR2:ENSG00000119686.9:Peak96243	14
Peak96253	chr6	109744723	109745231	TTLL5:ENSG00000119685.19:Peak96253	14
Peak96256	chr6	109819573	109820416	TTLL5:ENSG00000119685.19:Peak96256	14
Peak96292	chr6	110373611	110374226	ESRRB:ENSG00000119715.14:Peak96292	14
Peak96316	chr6	110632299	110632807	VASH1:ENSG00000071246.10:Peak96316	14
Peak96322	chr6	110725334	110726258	ELMSAN1:ENSG00000156030.12:Peak96322	14
Peak96400	chr6	111180623	111181135	GSTZ1:ENSG00000100577.18:Peak96400	14
Peak96453	chr6	111731173	111731334	ADCK1:ENSG00000063761.15:Peak96453	14
Peak96464	chr6	112212852	112213012	NRXN3:ENSG00000021645.18:Peak96464	14
Peak96506	chr6	114670630	114671129	DIO2:ENSG00000211448.11:Peak96506	14
Peak96523	chr6	115275612	115276111	TSHR:ENSG00000165409.15:Peak96523	14
Peak96664	chr6	122924119	122924624	TTC8:ENSG00000165533.18:Peak96664	14
Peak96700	chr6	123252936	123253462	FOXN3:ENSG00000053254.15:Peak96700	14
Peak96727	chr6	123392130	123392828	FOXN3:ENSG00000053254.15:Peak96727	14
Peak96731	chr6	123406015	123406520	FOXN3:ENSG00000053254.15:Peak96731	14
Peak96734	chr6	123412345	123412844	FOXN3:ENSG00000053254.15:Peak96734	14
Peak96735	chr6	123413392	123413891	FOXN3:ENSG00000053254.15:Peak96735	14
Peak96812	chr6	124349190	124349431	TTC7B:ENSG00000165914.14:Peak96812	14
Peak96817	chr6	124439113	124439768	TTC7B:ENSG00000165914.14:Peak96817	14
Peak96860	chr6	124826634	124827140	C14orf159:ENSG00000133943.20:Peak96860	14
Peak96871	chr6	124952448	124952947	CCDC88C:ENSG00000015133.18:Peak96871	14
Peak96912	chr6	125668721	125669815	FBLN5:ENSG00000140092.14:Peak96912	14
Peak97003	chr6	126500288	126500943	ITPK1:ENSG00000100605.16:Peak97003	14
Peak97006	chr6	126523564	126523733	ITPK1:ENSG00000100605.16:Peak97006	14
Peak97010	chr6	126535266	126535823	ITPK1:ENSG00000100605.16:Peak97010	14
Peak97048	chr6	127123226	127123375	PRIMA1:ENSG00000175785.12:Peak97048	14
Peak97104	chr6	128155737	128155895	GSC:ENSG00000133937.4:Peak97104	14
Peak97124	chr6	128449654	128450153	DICER1:ENSG00000100697.14:Peak97124	14
Peak97130	chr6	128483496	128484024	CLMN:ENSG00000165959.11:Peak97130	14
Peak97144	chr6	128663165	128663322	SYNE3:ENSG00000176438.12:Peak97144	14
Peak97147	chr6	128667506	128668007	SYNE3:ENSG00000176438.12:Peak97147	14
Peak97313	chr6	132144746	132145250	CCDC85C:ENSG00000205476.8:Peak97313	14
Peak97352	chr6	132404938	132405442	EML1:ENSG00000066629.16:Peak97352	14
Peak97502	chr6	134925960	134926563	PPP2R5C:ENSG00000078304.19:Peak97502	14
Peak97532	chr6	135229265	135229770	MOK:ENSG00000080823.21:Peak97532	14
Peak97604	chr6	135890643	135891192	TNFAIP2:ENSG00000185215.8:Peak97604	14
Peak97605	chr6	135895293	135895959	TNFAIP2:ENSG00000185215.8:Peak97605	14
Peak97620	chr6	136061566	136061715	MARK3:ENSG00000075413.17:Peak97620	14
Peak97688	chr6	136722144	136722644	KIF26A:ENSG00000066735.14:Peak97688	14
Peak97734	chr6	137214591	137214741	SIVA1:ENSG00000184990.12:Peak97734	14
Peak97737	chr6	137233037	137233240	AKT1:ENSG00000142208.15:Peak97737	14
Peak97752	chr6	137298592	137298741	CEP170B:ENSG00000099814.15:Peak97752	14
Peak97766	chr6	137388660	137388809	C14orf79:ENSG00000140104.13:Peak97766	14
Peak97791	chr6	137723825	137724042	JAG2:ENSG00000184916.8:Peak97791	14
Peak97817	chr6	137866847	137867757	PACS2:ENSG00000179364.13:Peak97817	14
Peak97930	chr6	144382456	144383074	PTPRN2:ENSG00000155093.17:Peak97930	14
Peak98032	chr6	145781257	145781770	CDCA7L:ENSG00000164649.19:Peak98032	14
Peak98059	chr6	146208721	146209237	SP4:ENSG00000105866.13:Peak98059	14
Peak981	chr1	28317814	28318822	RNF217:ENSG00000146373.16:Peak981	14
Peak98112	chr6	147311679	147312195	MACC1:ENSG00000183742.12:Peak98112	14
Peak98114	chr6	147313499	147314002	MACC1:ENSG00000183742.12:Peak98114	14
Peak98136	chr7	832135	832284	NID2:ENSG00000087303.16:Peak98136	14
Peak98149	chr7	1240219	1240732	PROS1:ENSG00000184500.14:Peak98149	14
Peak98202	chr7	2603417	2604155	GLS2:ENSG00000135423.12:Peak98202	14
Peak98215	chr7	2669606	2669755	APOF:ENSG00000175336.9:Peak98215	14
Peak98292	chr7	3101957	3102627	SUOX:ENSG00000139531.12:Peak98292	14
Peak98315	chr7	3281154	3281305	SARNP:ENSG00000205323.8:Peak98315	14
Peak98487	chr7	11379469	11379678	ATCAY:ENSG00000167654.17:Peak98487	14
Peak98494	chr7	11398607	11399181	DAPK3:ENSG00000167657.11:Peak98494	14
Peak985	chr1	28346437	28346974	RNF217:ENSG00000146373.16:Peak985	14
Peak9851	chr1	221854852	221855440	NRXN2:ENSG00000110076.18:Peak9851	14
Peak98651	chr7	12077471	12077982	ONECUT3:ENSG00000205922.4:Peak98651	14
Peak98675	chr7	12219426	12220034	PLK5:ENSG00000185988.11:Peak98675	14
Peak98676	chr7	12222442	12222597	PLK5:ENSG00000185988.11:Peak98676	14
Peak988	chr1	28454631	28455311	TPD52L1:ENSG00000111907.20:Peak988	14
Peak98806	chr7	12676472	12676971	PTBP1:ENSG00000011304.17:Peak98806	14
Peak9881	chr1	222208167	222208681	GPR137:ENSG00000173264.13:Peak9881	14
Peak98815	chr7	12711471	12712061	PALM:ENSG00000099864.17:Peak98815	14
Peak98868	chr7	12903413	12903912	CDC34:ENSG00000099804.8:Peak98868	14
Peak98890	chr7	12972472	12973090	C2CD4C:ENSG00000183186.7:Peak98890	14
Peak98916	chr7	13938586	13939085	CASP14:ENSG00000105141.5:Peak98916	14
Peak98977	chr7	14411500	14411652	RASAL3:ENSG00000105122.12:Peak98977	14
Peak98983	chr7	14440099	14440248	PGLYRP2:ENSG00000161031.12:Peak98983	14
Peak98990	chr7	14470729	14471280	CYP4F22:ENSG00000171954.12:Peak98990	14
Peak9905	chr1	222368871	222369371	FLRT1:ENSG00000126500.3:Peak9905	14
Peak99117	chr7	18593028	18593544	CLN6:ENSG00000128973.11:Peak99117	14
Peak99154	chr7	23475748	23476352	SYN3:ENSG00000185666.14:Peak99154	14
Peak99158	chr7	23549917	23550769	SYN3:ENSG00000185666.14:Peak99158	14
Peak9933	chr1	222544975	222545661	MARK2:ENSG00000072518.20:Peak9933	14
Peak99345	chr7	25910134	25910633	RIC8B:ENSG00000111785.18:Peak99345	14
Peak99354	chr7	26002770	26003277	RIC8B:ENSG00000111785.18:Peak99354	14
Peak99444	chr7	26979820	26980325	TXNRD1:ENSG00000198431.15:Peak99444	14
Peak99456	chr7	27086957	27087106	NFYB:ENSG00000120837.7:Peak99456	14
Peak99497	chr7	27621071	27621590	C12orf42:ENSG00000179088.14:Peak99497	14
Peak99506	chr7	27796111	27796619	C12orf42:ENSG00000179088.14:Peak99506	14
Peak99520	chr7	28111415	28111919	PAH:ENSG00000171759.9:Peak99520	14
Peak99525	chr7	28490957	28491456	IGF1:ENSG00000017427.15:Peak99525	14
Peak99537	chr7	28949856	28950421	DRAM1:ENSG00000136048.13:Peak99537	14
Peak99544	chr7	28987816	28988447	GNPTAB:ENSG00000111670.14:Peak99544	14
Peak99586	chr7	30092395	30092915	NR1H4:ENSG00000012504.13:Peak99586	14
Peak99609	chr7	31052995	31053500	ANKS1B:ENSG00000185046.18:Peak99609	14
Peak99713	chr7	33811248	33811747	CFAP54:ENSG00000188596.9:Peak99713	14
Peak99718	chr7	33910152	33910651	CFAP54:ENSG00000188596.9:Peak99718	14
Peak99723	chr7	33922887	33923396	CFAP54:ENSG00000188596.9:Peak99723	14
Peak99726	chr7	33991735	33992235	CDK17:ENSG00000059758.7:Peak99726	14
Peak99781	chr7	34954315	34954473	FGD6:ENSG00000180263.13:Peak99781	14
Peak99786	chr7	35066189	35066688	NR2C1:ENSG00000120798.16:Peak99786	14
Peak99791	chr7	35107514	35108087	NR2C1:ENSG00000120798.16:Peak99791	14
Peak99822	chr7	35849857	35850356	CEP83:ENSG00000173588.14:Peak99822	14
Peak99823	chr7	35853488	35854069	CEP83:ENSG00000173588.14:Peak99823	14
Peak99825	chr7	35856629	35857148	CEP83:ENSG00000173588.14:Peak99825	14
Peak99905	chr7	36657597	36658106	NUDT4:ENSG00000173598.13:Peak99905	14
Peak99954	chr7	37244032	37244534	PLEKHG7:ENSG00000187510.7:Peak99954	14
Peak99977	chr7	37537719	37538604	CLLU1:ENSG00000257127.6:Peak99977	14
Peak100144	chr7	42286950	42287099	KITLG:ENSG00000049130.13:Peak100144	15
Peak100158	chr7	43800232	43800861	MGAT4C:ENSG00000182050.13:Peak100158	15
Peak10016	chr1	224955719	224955872	NXF1:ENSG00000162231.13:Peak10016	15
Peak100219	chr7	49133178	49133709	ACSS3:ENSG00000111058.7:Peak100219	15
Peak100222	chr7	49229881	49230591	ACSS3:ENSG00000111058.7:Peak100222	15
Peak100231	chr7	49365901	49366400	LIN7A:ENSG00000111052.7:Peak100231	15
Peak100247	chr7	50432868	50433391	SYT1:ENSG00000067715.13:Peak100247	15
Peak100434	chr7	54975620	54976198	KCNC2:ENSG00000166006.12:Peak100434	15
Peak100454	chr7	57654495	57654644	TRHDE:ENSG00000072657.8:Peak100454	15
Peak100460	chr7	58060225	58060377	TPH2:ENSG00000139287.12:Peak100460	15
Peak100474	chr7	58256473	58257006	RAB21:ENSG00000080371.5:Peak100474	15
Peak100475	chr7	58257145	58257656	RAB21:ENSG00000080371.5:Peak100475	15
Peak100485	chr7	58363677	58364335	THAP2:ENSG00000173451.6:Peak100485	15
Peak100488	chr7	58469863	58470483	LGR5:ENSG00000139292.12:Peak100488	15
Peak100507	chr7	58814379	58814913	TSPAN8:ENSG00000127324.8:Peak100507	15
Peak100530	chr7	59479132	59479673	KCNMB4:ENSG00000135643.4:Peak100530	15
Peak100542	chr7	59572734	59573235	CNOT2:ENSG00000111596.11:Peak100542	15
Peak100547	chr7	59594203	59594713	CNOT2:ENSG00000111596.11:Peak100547	15
Peak100576	chr7	59957735	59958239	RAB3IP:ENSG00000127328.21:Peak100576	15
Peak100582	chr7	60037502	60038029	BEST3:ENSG00000127325.18:Peak100582	15
Peak100613	chr7	60341572	60342078	LYZ:ENSG00000090382.6:Peak100613	15
Peak100705	chr7	61172697	61172907	MDM1:ENSG00000111554.14:Peak100705	15
Peak100709	chr7	61178490	61179018	MDM1:ENSG00000111554.14:Peak100709	15
Peak100711	chr7	61185292	61185453	MDM1:ENSG00000111554.14:Peak100711	15
Peak100764	chr7	62794304	62794893	GRIP1:ENSG00000155974.11:Peak100764	15
Peak10085	chr1	225287452	225288233	SCGB1A1:ENSG00000149021.6:Peak10085	15
Peak100857	chr7	63717306	63717469	XPOT:ENSG00000184575.11:Peak100857	15
Peak100859	chr7	63718841	63719340	XPOT:ENSG00000184575.11:Peak100859	15
Peak100899	chr7	64681350	64681552	GRIP1:ENSG00000155974.11:Peak100899	15
Peak100918	chr7	65004223	65004756	LLPH:ENSG00000139233.6:Peak100918	15
Peak100977	chr7	66898876	66899775	PPM1H:ENSG00000111110.11:Peak100977	15
Peak101006	chr7	67106365	67106566	PPM1H:ENSG00000111110.11:Peak101006	15
Peak101132	chr7	70281335	70281844	CTDSP2:ENSG00000175215.9:Peak101132	15
Peak101169	chr7	70551924	70552548	KIF5A:ENSG00000155980.11:Peak101169	15
Peak101197	chr7	70807479	70807985	STAC3:ENSG00000185482.7:Peak101197	15
Peak1012	chr1	29186761	29187952	HEY2:ENSG00000135547.8:Peak1012	15
Peak101334	chr7	73573267	73573766	KCNS2:ENSG00000156486.7:Peak101334	15
Peak101551	chr7	76488884	76489417	NCALD:ENSG00000104490.17:Peak101551	15
Peak101589	chr7	77038980	77039985	ODF1:ENSG00000155087.3:Peak101589	15
Peak101637	chr7	77381499	77382027	AZIN1:ENSG00000155096.13:Peak101637	15
Peak101657	chr7	77721675	77722204	ATP6V1C1:ENSG00000155097.11:Peak101657	15
Peak101661	chr7	77754635	77755136	BAALC:ENSG00000164929.16:Peak101661	15
Peak101685	chr7	77974113	77974620	CTHRC1:ENSG00000164932.12:Peak101685	15
Peak101707	chr7	78761289	78761450	DCSTAMP:ENSG00000164935.6:Peak101707	15
Peak101712	chr7	78793303	78793912	DPYS:ENSG00000147647.12:Peak101712	15
Peak101713	chr7	78796633	78797150	DPYS:ENSG00000147647.12:Peak101713	15
Peak101730	chr7	79039831	79040532	ZFPM2:ENSG00000169946.13:Peak101730	15
Peak101731	chr7	79043906	79044411	ZFPM2:ENSG00000169946.13:Peak101731	15
Peak101771	chr7	80638492	80638996	OXR1:ENSG00000164830.17:Peak101771	15
Peak101778	chr7	80719582	80720094	OXR1:ENSG00000164830.17:Peak101778	15
Peak101782	chr7	80750281	80750797	OXR1:ENSG00000164830.17:Peak101782	15
Peak101842	chr7	83671289	83671821	SYBU:ENSG00000147642.16:Peak101842	15
Peak101873	chr7	88203214	88203371	CSMD3:ENSG00000164796.17:Peak101873	15
Peak10189	chr1	226506895	226507488	LRRC10B:ENSG00000204950.3:Peak10189	15
Peak101932	chr7	91535566	91535721	RAD21:ENSG00000164754.12:Peak101932	15
Peak101993	chr7	92878995	92879778	EXT1:ENSG00000182197.10:Peak101993	15
Peak102046	chr7	94914378	94914878	PLEKHA6:ENSG00000143850.12:Peak102046	15
Peak1021	chr1	29228169	29228678	NCOA7:ENSG00000111912.19:Peak1021	15
Peak102155	chr7	97805737	97806272	TBC1D31:ENSG00000156787.16:Peak102155	15
Peak102173	chr7	97971035	97971659	WDYHV1:ENSG00000156795.6:Peak102173	15
Peak102199	chr7	98318481	98319035	FAM91A1:ENSG00000176853.15:Peak102199	15
Peak102201	chr7	98334532	98335073	FAM91A1:ENSG00000176853.15:Peak102201	15
Peak10222	chr1	226962635	226963414	ZP1:ENSG00000149506.10:Peak10222	15
Peak102245	chr7	98877487	98878012	MTSS1:ENSG00000170873.18:Peak102245	15
Peak102248	chr7	98883645	98884149	MTSS1:ENSG00000170873.18:Peak102248	15
Peak102297	chr7	99602266	99602463	ZNF572:ENSG00000180938.5:Peak102297	15
Peak102304	chr7	99625828	99626328	SQLE:ENSG00000104549.11:Peak102304	15
Peak102305	chr7	99632369	99632879	KIAA0196:ENSG00000164961.15:Peak102305	15
Peak102314	chr7	99691623	99692144	NSMCE2:ENSG00000156831.7:Peak102314	15
Peak102338	chr7	99906401	99906908	NSMCE2:ENSG00000156831.7:Peak102338	15
Peak102347	chr7	99971560	99972190	TRIB1:ENSG00000173334.3:Peak102347	15
Peak102394	chr7	102147237	102147778	AC108925.1:ENSG00000279524.1:Peak102394	15
Peak10246	chr1	227070686	227070835	MS4A18:ENSG00000214782.7:Peak10246	15
Peak102482	chr7	104584920	104585454	FAM49B:ENSG00000153310.18:Peak102482	15
Peak102485	chr7	104604313	104604848	FAM49B:ENSG00000153310.18:Peak102485	15
Peak102513	chr7	104966651	104967171	ASAP1:ENSG00000153317.14:Peak102513	15
Peak102514	chr7	104967478	104967981	ASAP1:ENSG00000153317.14:Peak102514	15
Peak102541	chr7	106543233	106543413	EFR3A:ENSG00000132294.13:Peak102541	15
Peak102570	chr7	107603849	107604355	SLA:ENSG00000155926.13:Peak102570	15
Peak102572	chr7	107621246	107621849	SLA:ENSG00000155926.13:Peak102572	15
Peak102659	chr7	110028338	110028510	KHDRBS3:ENSG00000131773.13:Peak102659	15
Peak102668	chr7	110106181	110106695	KHDRBS3:ENSG00000131773.13:Peak102668	15
Peak102671	chr7	110143519	110144074	KHDRBS3:ENSG00000131773.13:Peak102671	15
Peak102672	chr7	110174717	110175216	KHDRBS3:ENSG00000131773.13:Peak102672	15
Peak10269	chr1	228154563	228155091	STX3:ENSG00000166900.14:Peak10269	15
Peak102708	chr7	113687203	113687719	TRAPPC9:ENSG00000167632.14:Peak102708	15
Peak102731	chr7	114194007	114194574	TRAPPC9:ENSG00000167632.14:Peak102731	15
Peak102807	chr7	114845077	114845337	SLC45A4:ENSG00000022567.9:Peak102807	15
Peak102822	chr7	114947175	114947698	GPR20:ENSG00000204882.3:Peak102822	15
Peak102822	chr7	114947175	114947698	GPR20:ENSG00000204882.3:Peak102822	15
Peak102891	chr7	116654632	116655141	ZFP41:ENSG00000181638.17:Peak102891	15
Peak102903	chr7	116791793	116792353	MAFA:ENSG00000182759.3:Peak102903	15
Peak10299	chr1	228545898	228546793	OR4D6:ENSG00000166884.2:Peak10299	15
Peak10300	chr1	228551852	228552355	OR5A1:ENSG00000172320.2:Peak10300	15
Peak103047	chr7	117769404	117769961	RECQL4:ENSG00000160957.12:Peak103047	15
Peak10321	chr1	229615713	229616237	ZFP91-CNTF:ENSG00000255073.8:Peak10321	15
Peak103296	chr7	120629929	120630502	TMEM184B:ENSG00000198792.12:Peak103296	15
Peak103316	chr7	120766394	120766582	DDX17:ENSG00000100201.19:Peak103316	15
Peak103478	chr7	122246169	122246807	MKL1:ENSG00000196588.14:Peak103478	15
Peak103487	chr7	122329196	122329720	MKL1:ENSG00000196588.14:Peak103487	15
Peak103502	chr7	122530936	122531480	SLC25A17:ENSG00000100372.14:Peak103502	15
Peak103545	chr7	122956997	122957565	RANGAP1:ENSG00000100401.19:Peak103545	15
Peak103548	chr7	122963088	122963648	RANGAP1:ENSG00000100401.19:Peak103548	15
Peak103607	chr7	123391972	123392614	SREBF2:ENSG00000198911.11:Peak103607	15
Peak103676	chr7	124027125	124027633	POLDIP3:ENSG00000100227.17:Peak103676	15
Peak103781	chr7	125259977	125260529	PARVB:ENSG00000188677.14:Peak103781	15
Peak103849	chr7	126090763	126091361	FBLN1:ENSG00000077942.18:Peak103849	15
Peak103874	chr7	126258419	126259037	ATXN10:ENSG00000130638.15:Peak103874	15
Peak103954	chr7	126981216	126981365	GRAMD4:ENSG00000075240.16:Peak103954	15
Peak10410	chr1	233389172	233389672	GNAQ:ENSG00000156052.10:Peak10410	15
Peak104143	chr7	130239191	130239377	PPP6R2:ENSG00000100239.15:Peak104143	15
Peak104146	chr7	130284932	130285436	SBF1:ENSG00000100241.20:Peak104146	15
Peak104174	chr7	130470714	130471351	SHANK3:ENSG00000251322.7:Peak104174	15
Peak104227	chr7	132156392	132156980	KIF21A:ENSG00000139116.17:Peak104227	15
Peak104227	chr7	132156392	132156980	KIF21A:ENSG00000139116.17:Peak104227	15
Peak104232	chr7	132215799	132216298	KIF21A:ENSG00000139116.17:Peak104232	15
Peak104274	chr7	133645574	133645746	PDZRN4:ENSG00000165966.14:Peak104274	15
Peak104354	chr7	135515211	135515733	ADAMTS20:ENSG00000173157.16:Peak104354	15
Peak104355	chr7	135536219	135536368	ADAMTS20:ENSG00000173157.16:Peak104355	15
Peak104371	chr7	135829933	135830659	TWF1:ENSG00000151239.13:Peak104371	15
Peak1044	chr1	29463552	29464276	TRMT11:ENSG00000066651.17:Peak1044	15
Peak104525	chr7	138466056	138466584	SLC38A4:ENSG00000139209.15:Peak104525	15
Peak104526	chr7	138467270	138467975	SLC38A4:ENSG00000139209.15:Peak104526	15
Peak104551	chr7	138734896	138735549	AMIGO2:ENSG00000139211.6:Peak104551	15
Peak104558	chr7	138820363	138820863	PCED1B:ENSG00000179715.12:Peak104558	15
Peak104631	chr7	139668713	139669225	SENP1:ENSG00000079387.13:Peak104631	15
Peak1047	chr1	29475002	29475540	TRMT11:ENSG00000066651.17:Peak1047	15
Peak10470	chr1	234753961	234754464	OSTF1:ENSG00000134996.11:Peak10470	15
Peak104751	chr7	140810589	140811090	SPATS2:ENSG00000123352.17:Peak104751	15
Peak104811	chr7	141304029	141304568	RACGAP1:ENSG00000161800.12:Peak104811	15
Peak104878	chr7	141876963	141877602	ATF1:ENSG00000123268.8:Peak104878	15
Peak104900	chr7	141995544	141996070	HIGD1C:ENSG00000214511.3:Peak104900	15
Peak10493	chr1	235667857	235668395	VPS13A:ENSG00000197969.11:Peak10493	15
Peak10494	chr1	235684615	235685137	VPS13A:ENSG00000197969.11:Peak10494	15
Peak105053	chr7	143437112	143437679	KRT1:ENSG00000167768.4:Peak105053	15
Peak105061	chr7	143533818	143534349	KRT79:ENSG00000185640.5:Peak105061	15
Peak105097	chr7	143735074	143735577	SPRYD3:ENSG00000167778.8:Peak105097	15
Peak105153	chr7	144066375	144066907	PRR13:ENSG00000205352.10:Peak105153	15
Peak105197	chr7	144667089	144667614	HOXC4:ENSG00000198353.7:Peak105197	15
Peak105344	chr8	5537652	5538154	MMP13:ENSG00000137745.11:Peak105344	15
Peak10535	chr1	236717571	236718109	PRUNE2:ENSG00000106772.17:Peak10535	15
Peak10539	chr1	236732166	236732675	PRUNE2:ENSG00000106772.17:Peak10539	15
Peak10541	chr1	236746183	236746690	PRUNE2:ENSG00000106772.17:Peak10541	15
Peak10542	chr1	236753283	236753807	PRUNE2:ENSG00000106772.17:Peak10542	15
Peak105428	chr8	7211646	7212251	TMEM133:ENSG00000170647.3:Peak105428	15
Peak10543	chr1	236756744	236757284	PRUNE2:ENSG00000106772.17:Peak10543	15
Peak10544	chr1	236758290	236758939	PRUNE2:ENSG00000106772.17:Peak10544	15
Peak105443	chr8	7397336	7397836	ARHGAP42:ENSG00000165895.17:Peak105443	15
Peak105467	chr8	8088734	8089391	CNTN5:ENSG00000149972.10:Peak105467	15
Peak10551	chr1	236933028	236933533	PRUNE2:ENSG00000106772.17:Peak10551	15
Peak105636	chr8	12932229	12933161	ENDOD1:ENSG00000149218.4:Peak105636	15
Peak105644	chr8	13025314	13025848	ACPP:ENSG00000014257.15:Peak105644	15
Peak10570	chr1	238233628	238234327	ALDH1A1:ENSG00000165092.12:Peak10570	15
Peak105736	chr8	14010995	14011519	SMCO4:ENSG00000166002.6:Peak105736	15
Peak105776	chr8	14459165	14459704	FAT3:ENSG00000165323.15:Peak105776	15
Peak10580	chr1	238606872	238607373	TMC1:ENSG00000165091.15:Peak10580	15
Peak10583	chr1	238609010	238609631	TMC1:ENSG00000165091.15:Peak10583	15
Peak105862	chr8	21517448	21517947	ZNF561:ENSG00000171469.10:Peak105862	15
Peak105866	chr8	21563055	21563559	SNN:ENSG00000184602.5:Peak105866	15
Peak105944	chr8	22029169	22029738	ICAM1:ENSG00000090339.8:Peak105944	15
Peak105945	chr8	22029788	22030287	ICAM1:ENSG00000090339.8:Peak105945	15
Peak105950	chr8	22040852	22041002	ICAM1:ENSG00000090339.8:Peak105950	15
Peak105982	chr8	22218745	22219555	PDE4A:ENSG00000065989.15:Peak105982	15
Peak106063	chr8	22793417	22794046	KANK2:ENSG00000197256.10:Peak106063	15
Peak106121	chr8	23179883	23180382	ZNF709:ENSG00000242852.6:Peak106121	15
Peak106172	chr8	23973992	23974609	BBS9:ENSG00000122507.20:Peak106172	15
Peak106215	chr8	25624417	25624975	DPY19L1:ENSG00000173852.13:Peak106215	15
Peak10628	chr1	239358346	239358850	TMEM2:ENSG00000135048.13:Peak10628	15
Peak106288	chr8	28059127	28059671	VPS26B:ENSG00000151502.10:Peak106288	15
Peak10633	chr1	239401199	239401736	TMEM2:ENSG00000135048.13:Peak10633	15
Peak106355	chr8	30048665	30049243	NTM:ENSG00000182667.14:Peak106355	15
Peak10637	chr1	239413181	239413330	TMEM2:ENSG00000135048.13:Peak10637	15
Peak106370	chr8	30469494	30470069	NTM:ENSG00000182667.14:Peak106370	15
Peak106375	chr8	30499743	30500407	NTM:ENSG00000182667.14:Peak106375	15
Peak106395	chr8	30954574	30955160	NTM:ENSG00000182667.14:Peak106395	15
Peak10645	chr1	239457564	239458119	TMEM2:ENSG00000135048.13:Peak10645	15
Peak106477	chr8	32525151	32525732	NFRKB:ENSG00000170322.14:Peak106477	15
Peak106568	chr8	33534366	33534893	FLI1:ENSG00000151702.16:Peak106568	15
Peak106572	chr8	33673799	33674308	FLI1:ENSG00000151702.16:Peak106572	15
Peak106591	chr8	33841328	33842220	ETS1:ENSG00000134954.14:Peak106591	15
Peak106593	chr8	33853835	33854351	ETS1:ENSG00000134954.14:Peak106593	15
Peak106661	chr8	36309824	36310331	ST3GAL4:ENSG00000110080.18:Peak106661	15
Peak106698	chr8	36620876	36621025	CDON:ENSG00000064309.14:Peak106698	15
Peak106722	chr8	39241802	39242315	STT3A:ENSG00000134910.12:Peak106722	15
Peak106730	chr8	39328542	39329092	FEZ1:ENSG00000149557.12:Peak106730	15
Peak106738	chr8	39391235	39391745	PKNOX2:ENSG00000165495.15:Peak106738	15
Peak106783	chr8	39728465	39728982	SLC37A2:ENSG00000134955.11:Peak106783	15
Peak106796	chr8	39845198	39845834	HEPACAM:ENSG00000165478.6:Peak106796	15
Peak106800	chr8	39860011	39860182	HEPACAM:ENSG00000165478.6:Peak106800	15
Peak106835	chr8	40122138	40122289	TBRG1:ENSG00000154144.12:Peak106835	15
Peak106840	chr8	40159780	40160286	MAPK14:ENSG00000112062.10:Peak106840	15
Peak106854	chr8	43872038	43872538	OR10S1:ENSG00000196248.4:Peak106854	15
Peak106875	chr8	44232762	44233012	GRAMD1B:ENSG00000023171.14:Peak106875	15
Peak106908	chr8	44927809	44928440	CLMP:ENSG00000166250.11:Peak106908	15
Peak106911	chr8	44959626	44960453	CLMP:ENSG00000166250.11:Peak106911	15
Peak106935	chr8	45227201	45227784	UBASH3B:ENSG00000154127.9:Peak106935	15
Peak106964	chr8	45778531	45779042	BLID:ENSG00000259571.1:Peak106964	15
Peak107013	chr8	46674445	46675054	TECTA:ENSG00000109927.9:Peak107013	15
Peak107031	chr8	46934767	46935266	GRIK4:ENSG00000149403.11:Peak107031	15
Peak107046	chr8	47312271	47312785	ARHGEF12:ENSG00000196914.8:Peak107046	15
Peak107047	chr8	47314944	47315468	ARHGEF12:ENSG00000196914.8:Peak107047	15
Peak10705	chr1	240900607	240901959	KLF9:ENSG00000119138.4:Peak10705	15
Peak107050	chr8	47359205	47359710	ARHGEF12:ENSG00000196914.8:Peak107050	15
Peak10712	chr1	240909936	240910479	KLF9:ENSG00000119138.4:Peak10712	15
Peak10713	chr1	240913890	240914050	KLF9:ENSG00000119138.4:Peak10713	15
Peak107137	chr8	48631796	48632403	HINFP:ENSG00000172273.12:Peak107137	15
Peak10714	chr1	240914902	240915407	KLF9:ENSG00000119138.4:Peak10714	15
Peak107452	chr8	53665593	53666124	DRD2:ENSG00000149295.13:Peak107452	15
Peak107454	chr8	53702997	53703801	DRD2:ENSG00000149295.13:Peak107454	15
Peak10748	chr1	241861596	241862340	FAM189A2:ENSG00000135063.17:Peak10748	15
Peak107515	chr8	54990087	54990625	BCO2:ENSG00000197580.11:Peak107515	15
Peak107527	chr8	55118982	55119141	DIXDC1:ENSG00000150764.13:Peak107527	15
Peak107669	chr8	58963273	58963902	DMXL2:ENSG00000104093.13:Peak107669	15
Peak107682	chr8	59212116	59212716	ACSBG1:ENSG00000103740.9:Peak107682	15
Peak107697	chr8	59365368	59365882	CRABP1:ENSG00000166426.7:Peak107697	15
Peak1077	chr1	31055073	31055716	KIAA0408:ENSG00000189367.14:Peak1077	15
Peak107736	chr8	59733290	59733789	UBE2Q2:ENSG00000140367.11:Peak107736	15
Peak10778	chr1	242072689	242073289	TJP2:ENSG00000119139.16:Peak10778	15
Peak107804	chr8	61145488	61145987	HMG20A:ENSG00000140382.14:Peak107804	15
Peak107832	chr8	61458808	61459462	LINGO1:ENSG00000169783.12:Peak107832	15
Peak107834	chr8	61464324	61464856	LINGO1:ENSG00000169783.12:Peak107834	15
Peak107942	chr8	62584345	62584874	ARID3B:ENSG00000179361.17:Peak107942	15
Peak107996	chr8	63125210	63126147	LOXL1:ENSG00000129038.15:Peak107996	15
Peak108068	chr8	64458102	64458906	PARP6:ENSG00000137817.16:Peak108068	15
Peak108071	chr8	64478805	64478989	PKM:ENSG00000067225.17:Peak108071	15
Peak108200	chr8	66881342	66882001	KIF23:ENSG00000137807.13:Peak108200	15
Peak108227	chr8	67291896	67292403	ANP32A:ENSG00000140350.15:Peak108227	15
Peak108300	chr8	68331316	68331823	IQCH:ENSG00000103599.19:Peak108300	15
Peak108303	chr8	68442706	68443235	IQCH:ENSG00000103599.19:Peak108303	15
Peak108307	chr8	68532022	68532521	AAGAB:ENSG00000103591.12:Peak108307	15
Peak108387	chr8	69828503	69829011	DIS3L:ENSG00000166938.12:Peak108387	15
Peak108627	chr8	73137903	73138060	TLN2:ENSG00000171914.14:Peak108627	15
Peak108684	chr8	75652748	75653287	ICE2:ENSG00000128915.11:Peak108684	15
Peak108689	chr8	75697438	75697937	ANXA2:ENSG00000182718.16:Peak108689	15
Peak108762	chr8	77332416	77333214	ALDH1A2:ENSG00000128918.14:Peak108762	15
Peak108772	chr8	77485103	77485602	ALDH1A2:ENSG00000128918.14:Peak108772	15
Peak108772	chr8	77485103	77485602	ALDH1A2:ENSG00000128918.14:Peak108772	15
Peak108795	chr8	77949597	77950227	POLR2M:ENSG00000255529.7:Peak108795	15
Peak108835	chr8	78381342	78381587	TCF12:ENSG00000140262.17:Peak108835	15
Peak108905	chr8	79518537	79519333	PRTG:ENSG00000166450.12:Peak108905	15
Peak108929	chr8	79742316	79742815	RAB27A:ENSG00000069974.15:Peak108929	15
Peak108968	chr8	81839693	81840198	FAM214A:ENSG00000047346.12:Peak108968	15
Peak109037	chr8	82402587	82403088	TMOD3:ENSG00000138594.12:Peak109037	15
Peak109038	chr8	82410965	82411645	TMOD3:ENSG00000138594.12:Peak109038	15
Peak109134	chr8	85053910	85054672	GCLC:ENSG00000001084.10:Peak109134	15
Peak109143	chr8	85082074	85082657	GCLC:ENSG00000001084.10:Peak109143	15
Peak10916	chr1	244618978	244619481	SMARCA2:ENSG00000080503.20:Peak10916	15
Peak10918	chr1	244645583	244646082	SMARCA2:ENSG00000080503.20:Peak10918	15
Peak109181	chr8	85712556	85713063	DPPA5:ENSG00000203909.3:Peak109181	15
Peak109216	chr8	85916515	85916732	SLC17A5:ENSG00000119899.12:Peak109216	15
Peak109217	chr8	85917491	85918401	SLC17A5:ENSG00000119899.12:Peak109217	15
Peak109218	chr8	85921578	85921729	STRADB:ENSG00000082146.12:Peak109218	15
Peak109223	chr8	85951370	85951964	CD109:ENSG00000156535.13:Peak109223	15
Peak109224	chr8	85959627	85960284	CD109:ENSG00000156535.13:Peak109224	15
Peak109244	chr8	87114563	87115091	COL12A1:ENSG00000111799.20:Peak109244	15
Peak109244	chr8	87114563	87115091	COL12A1:ENSG00000111799.20:Peak109244	15
Peak109262	chr8	87290266	87290836	FILIP1:ENSG00000118407.14:Peak109262	15
Peak109263	chr8	87292630	87293148	FILIP1:ENSG00000118407.14:Peak109263	15
Peak10928	chr1	244746430	244746934	SMARCA2:ENSG00000080503.20:Peak10928	15
Peak10931	chr1	244763690	244764205	SMARCA2:ENSG00000080503.20:Peak10931	15
Peak109395	chr8	91636748	91637364	BCKDHB:ENSG00000083123.14:Peak109395	15
Peak109457	chr8	94235708	94236235	PGM3:ENSG00000013375.15:Peak109457	15
Peak109458	chr8	94236289	94237318	PGM3:ENSG00000013375.15:Peak109458	15
Peak109491	chr8	94680138	94680717	RIPPLY2:ENSG00000203877.8:Peak109491	15
Peak109547	chr8	96091668	96092175	SNX14:ENSG00000135317.12:Peak109547	15
Peak10957	chr1	245513752	245513920	PUM3:ENSG00000080608.9:Peak10957	15
Peak109614	chr8	97492826	97493326	MORF4L1:ENSG00000185787.14:Peak109614	15
Peak109621	chr8	97530454	97531040	ADAMTS7:ENSG00000136378.14:Peak109621	15
Peak109644	chr8	98641114	98641639	ZIC1:ENSG00000152977.9:Peak109644	15
Peak109681	chr8	100062196	100062978	PLOD2:ENSG00000152952.11:Peak109681	15
Peak10973	chr1	246016186	246016692	RFX3:ENSG00000080298.15:Peak10973	15
Peak109777	chr8	103484218	103484383	PCOLCE2:ENSG00000163710.7:Peak109777	15
Peak109789	chr8	103637261	103637411	PLS1:ENSG00000120756.12:Peak109789	15
Peak109816	chr8	104124894	104125393	TFDP2:ENSG00000114126.17:Peak109816	15
Peak109846	chr8	104615579	104615732	ZBTB38:ENSG00000177311.10:Peak109846	15
Peak109857	chr8	104654204	104654362	ZBTB38:ENSG00000177311.10:Peak109857	15
Peak10986	chr1	246486672	246487177	GLIS3:ENSG00000107249.21:Peak10986	15
Peak109915	chr8	105481263	105481776	CLSTN2:ENSG00000158258.15:Peak109915	15
Peak109930	chr8	106395348	106395858	NMNAT3:ENSG00000163864.14:Peak109930	15
Peak109943	chr8	107107696	107107848	PRR23C:ENSG00000233701.3:Peak109943	15
Peak109992	chr8	107751181	107751680	ARMC8:ENSG00000114098.17:Peak109992	15
Peak109994	chr8	107812824	107813326	ARMC8:ENSG00000114098.17:Peak109994	15
Peak110014	chr8	108782362	108782861	IL20RB:ENSG00000174564.12:Peak110014	15
Peak110038	chr8	109430826	109431325	PCCB:ENSG00000114054.13:Peak110038	15
Peak110041	chr8	109448160	109448659	MSL2:ENSG00000174579.3:Peak110041	15
Peak110069	chr8	110505853	110506011	EPHB1:ENSG00000154928.16:Peak110069	15
Peak110079	chr8	110799963	110800470	EPHB1:ENSG00000154928.16:Peak110079	15
Peak110097	chr8	111111650	111112372	ANAPC13:ENSG00000129055.12:Peak110097	15
Peak110108	chr8	111195655	111196197	AMOTL2:ENSG00000114019.14:Peak110108	15
Peak110140	chr8	111565882	111566072	SLCO2A1:ENSG00000174640.12:Peak110140	15
Peak110154	chr8	111798297	111799261	TOPBP1:ENSG00000163781.12:Peak110154	15
Peak110206	chr8	112759259	112759875	DNAJC13:ENSG00000138246.15:Peak110206	15
Peak110464	chr8	116616861	116617360	RBM6:ENSG00000004534.14:Peak110464	15
Peak110516	chr8	117028795	117029335	DAG1:ENSG00000173402.11:Peak110516	15
Peak110531	chr8	117114519	117115106	GPX1:ENSG00000233276.3:Peak110531	15
Peak110575	chr8	117443793	117444295	ARIH2:ENSG00000177479.19:Peak110575	15
Peak110588	chr8	117515355	117515880	PRKAR2A:ENSG00000114302.15:Peak110588	15
Peak110592	chr8	117552476	117552991	IP6K2:ENSG00000068745.14:Peak110592	15
Peak11069	chr1	247814694	247815193	ERMP1:ENSG00000099219.13:Peak11069	15
Peak110735	chr8	119172875	119173392	ALS2CL:ENSG00000178038.16:Peak110735	15
Peak11075	chr1	247849056	247849583	ERMP1:ENSG00000099219.13:Peak11075	15
Peak110775	chr8	119504716	119505225	MLH1:ENSG00000076242.14:Peak110775	15
Peak110792	chr8	119832445	119832947	STAC:ENSG00000144681.10:Peak110792	15
Peak110841	chr8	122211906	122212758	UBP1:ENSG00000153560.11:Peak110841	15
Peak110905	chr8	122817288	122817889	CMTM7:ENSG00000153551.13:Peak110905	15
Peak110937	chr8	123099344	123099875	OSBPL10:ENSG00000144645.13:Peak110937	15
Peak11099	chr1	248308803	248309307	GLDC:ENSG00000178445.8:Peak11099	15
Peak111103	chr8	127163255	127163785	GOLGA4:ENSG00000144674.16:Peak111103	15
Peak111212	chr8	128604497	128604996	WDR48:ENSG00000114742.13:Peak111212	15
Peak111235	chr8	128750395	128750894	CX3CR1:ENSG00000168329.13:Peak111235	15
Peak111250	chr8	128823934	128824728	MOBP:ENSG00000168314.17:Peak111250	15
Peak11126	chr1	249471367	249472211	PRKG1:ENSG00000185532.15:Peak11126	15
Peak11127	chr1	249472251	249472419	PRKG1:ENSG00000185532.15:Peak11127	15
Peak1114	chr1	31783483	31784207	SLC9A3:ENSG00000066230.10:Peak1114	15
Peak111414	chr8	130254664	130255589	VIPR1:ENSG00000114812.12:Peak111414	15
Peak111502	chr8	132101334	132101973	KIF15:ENSG00000163808.16:Peak111502	15
Peak111505	chr8	132179286	132179836	ZDHHC3:ENSG00000163812.13:Peak111505	15
Peak111507	chr8	132203039	132203229	EXOSC7:ENSG00000075914.12:Peak111507	15
Peak111665	chr9	4491654	4492153	KAT2B:ENSG00000114166.7:Peak111665	15
Peak11167	chr1	250711922	250712453	SGMS1:ENSG00000198964.13:Peak11167	15
Peak111777	chr9	10046911	10047900	ALKBH7:ENSG00000125652.7:Peak111777	15
Peak111800	chr9	10262280	10262429	RFX2:ENSG00000087903.12:Peak111800	15
Peak112026	chr9	14507168	14507706	UNC5CL:ENSG00000124602.9:Peak112026	15
Peak112030	chr9	14545471	14546000	OARD1:ENSG00000124596.16:Peak112030	15
Peak112066	chr9	15183757	15184362	MDFI:ENSG00000112559.13:Peak112066	15
Peak112069	chr9	15188195	15188722	MDFI:ENSG00000112559.13:Peak112069	15
Peak112085	chr9	15242357	15242856	TFEB:ENSG00000112561.17:Peak112085	15
Peak112090	chr9	15261010	15261857	TFEB:ENSG00000112561.17:Peak112090	15
Peak112093	chr9	15267519	15267699	TFEB:ENSG00000112561.17:Peak112093	15
Peak112110	chr9	15354742	15355244	USP49:ENSG00000164663.13:Peak112110	15
Peak112365	chr9	17781625	17782257	SLC29A1:ENSG00000112759.16:Peak112365	15
Peak112453	chr9	19445473	19446179	ENPP4:ENSG00000001561.6:Peak112453	15
Peak112459	chr9	19603740	19604254	RCAN2:ENSG00000172348.14:Peak112459	15
Peak112479	chr9	19908434	19908939	SLC25A27:ENSG00000153291.15:Peak112479	15
Peak112494	chr9	20092589	20093094	ADGRF5:ENSG00000069122.18:Peak112494	15
Peak112597	chr9	24075944	24076443	CRISP3:ENSG00000096006.11:Peak112597	15
Peak112650	chr9	27017242	27017750	PAQR8:ENSG00000170915.8:Peak112650	15
Peak112651	chr9	27022295	27022794	PAQR8:ENSG00000170915.8:Peak112651	15
Peak11268	chr1	252494230	252494869	STAMBPL1:ENSG00000138134.11:Peak11268	15
Peak112733	chr9	29634384	29634883	OGFRL1:ENSG00000119900.7:Peak112733	15
Peak112767	chr9	30455235	30455768	COL9A1:ENSG00000112280.15:Peak112767	15
Peak112795	chr9	31456118	31456643	ADGRB3:ENSG00000135298.13:Peak112795	15
Peak112834	chr9	37074367	37074539	PHF3:ENSG00000118482.11:Peak112834	15
Peak112835	chr9	37111696	37112239	PHF3:ENSG00000118482.11:Peak112835	15
Peak112840	chr9	37142000	37142508	PHF3:ENSG00000118482.11:Peak112840	15
Peak112853	chr9	37236687	37236839	PTP4A1:ENSG00000112245.9:Peak112853	15
Peak112885	chr9	37832336	37832838	COL21A1:ENSG00000124749.16:Peak112885	15
Peak112891	chr9	37904338	37904490	DST:ENSG00000151914.18:Peak112891	15
Peak112893	chr9	37917725	37918224	DST:ENSG00000151914.18:Peak112893	15
Peak112897	chr9	37925848	37926426	DST:ENSG00000151914.18:Peak112897	15
Peak112899	chr9	37932594	37932743	DST:ENSG00000151914.18:Peak112899	15
Peak112904	chr9	37976664	37977266	DST:ENSG00000151914.18:Peak112904	15
Peak112914	chr9	38040936	38041816	DST:ENSG00000151914.18:Peak112914	15
Peak112935	chr9	38147882	38148050	DST:ENSG00000151914.18:Peak112935	15
Peak112963	chr9	38294805	38295618	DST:ENSG00000151914.18:Peak112963	15
Peak112966	chr9	38301277	38302210	BEND6:ENSG00000151917.17:Peak112966	15
Peak113085	chr9	41207697	41207863	ARHGEF4:ENSG00000136002.16:Peak113085	15
Peak11309	chr1	253236258	253236757	KIF20B:ENSG00000138182.14:Peak11309	15
Peak113103	chr9	41452740	41453239	PFDN2:ENSG00000143256.4:Peak113103	15
Peak113103	chr9	41452740	41453239	PFDN2:ENSG00000143256.4:Peak113103	15
Peak113185	chr9	42936115	42936615	KANSL3:ENSG00000114982.17:Peak113185	15
Peak113211	chr9	43148687	43149194	SEMA4C:ENSG00000168758.10:Peak113211	15
Peak11325	chr1	254713270	254713769	RPP30:ENSG00000148688.13:Peak11325	15
Peak11326	chr1	254728427	254728610	ANKRD1:ENSG00000148677.6:Peak11326	15
Peak113264	chr9	43611821	43612338	VWA3B:ENSG00000168658.18:Peak113264	15
Peak11335	chr1	254961559	254962076	PCGF5:ENSG00000180628.14:Peak11335	15
Peak11340	chr1	255015054	255015589	PCGF5:ENSG00000180628.14:Peak11340	15
Peak113432	chr9	46659010	46659540	MAP4K4:ENSG00000071054.16:Peak113432	15
Peak113436	chr9	46668716	46669608	MAP4K4:ENSG00000071054.16:Peak113436	15
Peak113449	chr9	46712354	46712874	MAP4K4:ENSG00000071054.16:Peak113449	15
Peak113457	chr9	46730394	46730560	MAP4K4:ENSG00000071054.16:Peak113457	15
Peak113462	chr9	46756271	46757284	MAP4K4:ENSG00000071054.16:Peak113462	15
Peak113492	chr9	47052608	47053145	IL1RL2:ENSG00000115598.9:Peak113492	15
Peak113507	chr9	47193825	47193974	IL18R1:ENSG00000115604.10:Peak113507	15
Peak113562	chr9	49686489	49687048	MRPS9:ENSG00000135972.8:Peak113562	15
Peak113563	chr9	49688274	49688779	MRPS9:ENSG00000135972.8:Peak113563	15
Peak113566	chr9	49705296	49706007	MRPS9:ENSG00000135972.8:Peak113566	15
Peak11364	chr1	255547988	255548514	FGFBP3:ENSG00000174721.9:Peak11364	15
Peak113654	chr9	50871731	50872243	KDELC1:ENSG00000134901.12:Peak113654	15
Peak113667	chr9	51509304	51509814	GULP1:ENSG00000144366.15:Peak113667	15
Peak11369	chr1	255571863	255572381	BTAF1:ENSG00000095564.13:Peak11369	15
Peak113696	chr9	53311794	53312000	MSTN:ENSG00000138379.4:Peak113696	15
Peak113701	chr9	53460158	53460657	HIBCH:ENSG00000198130.14:Peak113701	15
Peak113719	chr9	53693022	53693628	MFSD6:ENSG00000151690.14:Peak113719	15
Peak11372	chr1	255614381	255614924	BTAF1:ENSG00000095564.13:Peak11372	15
Peak113732	chr9	53888466	53888734	NAB1:ENSG00000138386.16:Peak113732	15
Peak113751	chr9	54334834	54335660	STAT1:ENSG00000115415.18:Peak113751	15
Peak113769	chr9	54541410	54541910	MYO1B:ENSG00000128641.18:Peak113769	15
Peak113778	chr9	54589673	54590216	MYO1B:ENSG00000128641.18:Peak113778	15
Peak113793	chr9	54673895	54674394	MYO1B:ENSG00000128641.18:Peak113793	15
Peak113893	chr9	60518753	60519715	HECW2:ENSG00000138411.10:Peak113893	15
Peak113941	chr9	61357645	61357833	ANKRD44:ENSG00000065413.16:Peak113941	15
Peak113973	chr9	61790954	61791463	RFTN2:ENSG00000162944.10:Peak113973	15
Peak11399	chr1	255926388	255927030	IDE:ENSG00000119912.15:Peak11399	15
Peak11399	chr1	255926388	255927030	IDE:ENSG00000119912.15:Peak11399	15
Peak114005	chr9	63559796	63559966	SATB2:ENSG00000119042.16:Peak114005	15
Peak114009	chr9	63590729	63591258	SATB2:ENSG00000119042.16:Peak114009	15
Peak114010	chr9	63604935	63605444	SATB2:ENSG00000119042.16:Peak114010	15
Peak114012	chr9	63615729	63615893	SATB2:ENSG00000119042.16:Peak114012	15
Peak114028	chr9	64031038	64031601	FTCDNL1:ENSG00000226124.6:Peak114028	15
Peak114049	chr9	64711371	64711903	SPATS2L:ENSG00000196141.12:Peak114049	15
Peak114050	chr9	64712533	64713039	SPATS2L:ENSG00000196141.12:Peak114050	15
Peak114062	chr9	64985609	64986231	AOX1:ENSG00000138356.13:Peak114062	15
Peak114096	chr9	65326032	65326544	PPIL3:ENSG00000240344.8:Peak114096	15
Peak114104	chr9	65343055	65343557	NIF3L1:ENSG00000196290.14:Peak114104	15
Peak114119	chr9	65555031	65555279	CFLAR:ENSG00000003402.19:Peak114119	15
Peak114132	chr9	65761007	65761161	TRAK2:ENSG00000115993.11:Peak114132	15
Peak114135	chr9	65793730	65794601	STRADB:ENSG00000082146.12:Peak114135	15
Peak114138	chr9	65926519	65927030	TMEM237:ENSG00000155755.18:Peak114138	15
Peak11420	chr1	256110487	256111202	HHEX:ENSG00000152804.10:Peak11420	15
Peak114296	chr9	69140252	69140401	PARD3B:ENSG00000116117.17:Peak114296	15
Peak114319	chr9	69577886	69578624	NRP2:ENSG00000118257.16:Peak114319	15
Peak114364	chr9	70256059	70256739	ADAM23:ENSG00000114948.12:Peak114364	15
Peak114405	chr9	71235668	71236244	CREB1:ENSG00000118260.14:Peak114405	15
Peak114417	chr9	71428510	71429011	CCNYL1:ENSG00000163249.9:Peak114417	15
Peak114478	chr9	73404577	73405320	MAP2:ENSG00000078018.19:Peak114478	15
Peak114479	chr9	73457572	73458113	MAP2:ENSG00000078018.19:Peak114479	15
Peak114487	chr9	73813037	73813570	KANSL1L:ENSG00000144445.16:Peak114487	15
Peak1145	chr1	32138036	32138185	SLC12A7:ENSG00000113504.20:Peak1145	15
Peak114568	chr9	78332927	78333439	BARD1:ENSG00000138376.10:Peak114568	15
Peak114573	chr9	78364567	78365066	BARD1:ENSG00000138376.10:Peak114573	15
Peak114599	chr9	78862357	78862919	ATIC:ENSG00000138363.14:Peak114599	15
Peak114606	chr9	78920699	78921205	FN1:ENSG00000115414.18:Peak114606	15
Peak114607	chr9	78932055	78932554	FN1:ENSG00000115414.18:Peak114607	15
Peak114617	chr9	78963185	78964054	FN1:ENSG00000115414.18:Peak114617	15
Peak114617	chr9	78963185	78964054	FN1:ENSG00000115414.18:Peak114617	15
Peak114622	chr9	78991088	78991963	FN1:ENSG00000115414.18:Peak114622	15
Peak114661	chr9	79525166	79525702	MREG:ENSG00000118242.15:Peak114661	15
Peak114686	chr9	79749338	79749854	XRCC5:ENSG00000079246.15:Peak114686	15
Peak114713	chr9	80028470	80029104	RPL37A:ENSG00000197756.9:Peak114713	15
Peak114808	chr9	81383674	81384173	RUFY4:ENSG00000188282.12:Peak114808	15
Peak114883	chr9	82087865	82088410	WNT10A:ENSG00000135925.8:Peak114883	15
Peak114893	chr9	82165132	82165281	CRYBA2:ENSG00000163499.11:Peak114893	15
Peak114932	chr9	82443813	82444335	DNAJB2:ENSG00000135924.15:Peak114932	15
Peak114950	chr9	82582354	82582533	SPEG:ENSG00000072195.14:Peak114950	15
Peak114996	chr9	83175454	83175972	EPHA4:ENSG00000116106.11:Peak114996	15
Peak115001	chr9	83192562	83192721	EPHA4:ENSG00000116106.11:Peak115001	15
Peak115003	chr9	83196146	83196845	EPHA4:ENSG00000116106.11:Peak115003	15
Peak115018	chr9	83270162	83270702	EPHA4:ENSG00000116106.11:Peak115018	15
Peak115037	chr9	84014240	84014743	PAX3:ENSG00000135903.18:Peak115037	15
Peak115086	chr9	85251991	85252790	SCG2:ENSG00000171951.4:Peak115086	15
Peak115144	chr9	86558742	86559244	DOCK10:ENSG00000135905.18:Peak115144	15
Peak11519	chr1	256995358	256995859	LGI1:ENSG00000108231.11:Peak11519	15
Peak115198	chr9	88349850	88350388	COL4A4:ENSG00000081052.11:Peak115198	15
Peak115218	chr9	88700716	88700871	C2orf83:ENSG00000042304.10:Peak115218	15
Peak115359	chr9	93044961	93045587	SPATA3:ENSG00000173699.15:Peak115359	15
Peak115369	chr9	93226618	93227157	ARMC9:ENSG00000135931.17:Peak115369	15
Peak115451	chr9	93749475	93749974	DIS3L2:ENSG00000144535.19:Peak115451	15
Peak115473	chr9	94325158	94325856	EIF4E2:ENSG00000135930.13:Peak115473	15
Peak115494	chr9	94780153	94780975	INPP5D:ENSG00000168918.13:Peak115494	15
Peak115496	chr9	94791037	94791696	INPP5D:ENSG00000168918.13:Peak115496	15
Peak115502	chr9	94832514	94833056	INPP5D:ENSG00000168918.13:Peak115502	15
Peak115706	chr9	98200582	98201089	LRRFIP1:ENSG00000124831.18:Peak115706	15
Peak11572	chr1	257521599	257522103	TBC1D12:ENSG00000108239.8:Peak11572	15
Peak11573	chr1	258209999	258210498	CYP2C9:ENSG00000138109.9:Peak11573	15
Peak115733	chr9	98395105	98395645	UBE2F:ENSG00000184182.18:Peak115733	15
Peak115857	chr9	100254797	100255363	KIF1A:ENSG00000130294.14:Peak115857	15
Peak11586	chr1	259358051	259358679	PDLIM1:ENSG00000107438.8:Peak11586	15
Peak115870	chr9	100511293	100512443	ANO7:ENSG00000146205.13:Peak115870	15
Peak115879	chr9	100626049	100626550	HDLBP:ENSG00000115677.16:Peak115879	15
Peak115883	chr9	100673810	100674457	FARP2:ENSG00000006607.13:Peak115883	15
Peak115901	chr9	100838312	100838881	BOK:ENSG00000176720.4:Peak115901	15
Peak115907	chr9	100871000	100871161	THAP4:ENSG00000176946.11:Peak115907	15
Peak11594	chr1	259407847	259408379	SORBS1:ENSG00000095637.21:Peak11594	15
Peak116046	chr9	110053341	110053850	EFNA5:ENSG00000184349.12:Peak116046	15
Peak116047	chr9	110063003	110063523	EFNA5:ENSG00000184349.12:Peak116047	15
Peak116049	chr9	110065782	110066336	EFNA5:ENSG00000184349.12:Peak116049	15
Peak116052	chr9	110076105	110076604	EFNA5:ENSG00000184349.12:Peak116052	15
Peak116070	chr9	110187032	110187564	EFNA5:ENSG00000184349.12:Peak116070	15
Peak116095	chr9	110317718	110318226	EFNA5:ENSG00000184349.12:Peak116095	15
Peak116174	chr9	111159659	111160322	PAM:ENSG00000145730.20:Peak116174	15
Peak116211	chr9	111660698	111661199	FER:ENSG00000151422.12:Peak116211	15
Peak11627	chr1	260477210	260477384	TM9SF3:ENSG00000077147.14:Peak11627	15
Peak116312	chr9	113313718	113313931	VAPA:ENSG00000101558.13:Peak116312	15
Peak116390	chr9	114502165	114502324	MTCL1:ENSG00000168502.17:Peak116390	15
Peak116396	chr9	114515575	114515730	MTCL1:ENSG00000168502.17:Peak116396	15
Peak116412	chr9	114587370	114587885	MTCL1:ENSG00000168502.17:Peak116412	15
Peak11642	chr1	260537523	260538107	PIK3AP1:ENSG00000155629.14:Peak11642	15
Peak116430	chr9	114696897	114697186	RAB12:ENSG00000206418.3:Peak116430	15
Peak116461	chr9	114988791	114989353	PTPRM:ENSG00000173482.16:Peak116461	15
Peak116461	chr9	114988791	114989353	PTPRM:ENSG00000173482.16:Peak116461	15
Peak116518	chr9	116033782	116034432	LAMA1:ENSG00000101680.13:Peak116518	15
Peak116568	chr9	117377691	117378225	EPB41L3:ENSG00000082397.16:Peak116568	15
Peak116645	chr9	119211987	119212155	TGIF1:ENSG00000177426.20:Peak116645	15
Peak116648	chr9	119223321	119224047	TGIF1:ENSG00000177426.20:Peak116648	15
Peak116675	chr9	119331098	119331607	MYL12A:ENSG00000101608.12:Peak116675	15
Peak116706	chr9	119771126	119771859	SMCHD1:ENSG00000101596.14:Peak116706	15
Peak116804	chrX	1288144	1289002	ELK1:ENSG00000126767.17:Peak116804	15
Peak116808	chrX	1330081	1330586	SYN1:ENSG00000008056.12:Peak116808	15
Peak116808	chrX	1330081	1330586	SYN1:ENSG00000008056.12:Peak116808	15
Peak116809	chrX	1365819	1366437	TIMP1:ENSG00000102265.11:Peak116809	15
Peak116810	chrX	1369247	1369773	TIMP1:ENSG00000102265.11:Peak116810	15
Peak116832	chrX	1761341	1761848	RBM10:ENSG00000182872.15:Peak116832	15
Peak116833	chrX	1763685	1763848	RBM10:ENSG00000182872.15:Peak116833	15
Peak116834	chrX	1768425	1769182	RBM10:ENSG00000182872.15:Peak116834	15
Peak116895	chrX	10207294	10207861	NYX:ENSG00000188937.5:Peak116895	15
Peak116931	chrX	10954329	10954947	MED14:ENSG00000180182.10:Peak116931	15
Peak116935	chrX	11085508	11085657	CXorf38:ENSG00000185753.12:Peak116935	15
Peak11700	chr1	261093207	261093741	FRAT2:ENSG00000181274.6:Peak11700	15
Peak117091	chrX	15580675	15581183	TFE3:ENSG00000068323.16:Peak117091	15
Peak117131	chrX	16419840	16420358	CCNB3:ENSG00000147082.17:Peak117131	15
Peak117174	chrX	18455381	18456007	LINC01420:ENSG00000204272.11:Peak117174	15
Peak117194	chrX	20021256	20021765	YWHAG:ENSG00000170027.6:Peak117194	15
Peak117198	chrX	20104472	20105562	FGD1:ENSG00000102302.7:Peak117198	15
Peak117199	chrX	20108044	20108193	FGD1:ENSG00000102302.7:Peak117199	15
Peak117226	chrX	21718971	21719470	SMC1A:ENSG00000072501.17:Peak117226	15
Peak117287	chrX	26827577	26828110	ARHGAP6:ENSG00000047648.21:Peak117287	15
Peak117307	chrX	28583322	28583825	TMSB4X:ENSG00000205542.10:Peak117307	15
Peak117315	chrX	28646925	28647082	FAM9C:ENSG00000187268.11:Peak117315	15
Peak117344	chrX	29654932	29655523	GPM6B:ENSG00000046653.14:Peak117344	15
Peak117356	chrX	31163830	31164332	MOSPD2:ENSG00000130150.11:Peak117356	15
Peak117363	chrX	31966110	31966259	PIR:ENSG00000087842.10:Peak117363	15
Peak11738	chr1	261340754	261341264	PI4K2A:ENSG00000155252.13:Peak11738	15
Peak117399	chrX	33669660	33670253	RBBP7:ENSG00000102054.17:Peak117399	15
Peak117407	chrX	34027116	34027615	REPS2:ENSG00000169891.17:Peak117407	15
Peak117456	chrX	37315278	37316124	PDHA1:ENSG00000131828.13:Peak117456	15
Peak117475	chrX	37933539	37934047	SH3KBP1:ENSG00000147010.17:Peak117475	15
Peak117476	chrX	37963256	37963908	SH3KBP1:ENSG00000147010.17:Peak117476	15
Peak117502	chrX	39957235	39957915	KLHL34:ENSG00000185915.5:Peak117502	15
Peak117512	chrX	40362738	40364045	SMS:ENSG00000102172.15:Peak117512	15
Peak117514	chrX	40369190	40369689	SMS:ENSG00000102172.15:Peak117514	15
Peak117524	chrX	42568526	42569061	PTCHD1:ENSG00000165186.10:Peak117524	15
Peak117585	chrX	53354935	53355436	DMD:ENSG00000198947.15:Peak117585	15
Peak117586	chrX	53356091	53356715	DMD:ENSG00000198947.15:Peak117586	15
Peak117590	chrX	53366136	53366789	DMD:ENSG00000198947.15:Peak117590	15
Peak11764	chr1	261495377	261495558	GOLGA7B:ENSG00000155265.10:Peak11764	15
Peak117680	chrX	64390276	64390792	ARHGEF9:ENSG00000131089.13:Peak117680	15
Peak117690	chrX	64704465	64705144	AMER1:ENSG00000184675.9:Peak117690	15
Peak117718	chrX	67601549	67602048	CTDSPL2:ENSG00000137770.13:Peak117718	15
Peak117732	chrX	68726853	68727687	STARD8:ENSG00000130052.13:Peak117732	15
Peak117769	chrX	69234652	69234811	PJA1:ENSG00000181191.11:Peak117769	15
Peak117795	chrX	70222911	70223425	AWAT2:ENSG00000147160.9:Peak117795	15
Peak117799	chrX	70349589	70349771	DGAT2L6:ENSG00000184210.5:Peak117799	15
Peak117817	chrX	70977629	70978142	SLC7A3:ENSG00000165349.11:Peak117817	15
Peak117818	chrX	70978550	70979087	SLC7A3:ENSG00000165349.11:Peak117818	15
Peak117819	chrX	70979524	70980088	SLC7A3:ENSG00000165349.11:Peak117819	15
Peak117834	chrX	71276704	71277015	GJB1:ENSG00000169562.9:Peak117834	15
Peak117848	chrX	71548071	71548574	OGT:ENSG00000147162.13:Peak117848	15
Peak117870	chrX	71877096	71877245	NHSL2:ENSG00000204131.8:Peak117870	15
Peak117874	chrX	71894109	71894686	NHSL2:ENSG00000204131.8:Peak117874	15
Peak117875	chrX	71895351	71895969	NHSL2:ENSG00000204131.8:Peak117875	15
Peak117894	chrX	72362035	72362534	HDAC8:ENSG00000147099.19:Peak117894	15
Peak117919	chrX	74164791	74165367	CDX4:ENSG00000131264.3:Peak117919	15
Peak117938	chrX	74479652	74480364	ZCCHC13:ENSG00000187969.5:Peak117938	15
Peak118001	chrX	77270510	77271303	PGK1:ENSG00000102144.13:Peak118001	15
Peak118002	chrX	77273505	77274013	PGK1:ENSG00000102144.13:Peak118002	15
Peak118029	chrX	80144016	80144926	HMGN5:ENSG00000198157.10:Peak118029	15
Peak118064	chrX	85697251	85697755	ZRANB3:ENSG00000121988.17:Peak118064	15
Peak118110	chrX	104481549	104482053	PCDH19:ENSG00000165194.14:Peak118110	15
Peak118117	chrX	104766804	104767312	SYTL4:ENSG00000102362.15:Peak118117	15
Peak118122	chrX	104929415	104929914	NOX1:ENSG00000007952.17:Peak118122	15
Peak118124	chrX	105025202	105025733	ARL13A:ENSG00000174225.14:Peak118124	15
Peak118127	chrX	105134435	105134934	TMEM35:ENSG00000126950.7:Peak118127	15
Peak11818	chr1	263257062	263257798	GOT1:ENSG00000120053.10:Peak11818	15
Peak118236	chrX	111324522	111325271	RBM41:ENSG00000089682.16:Peak118236	15
Peak118265	chrX	112121861	112122494	MID2:ENSG00000080561.13:Peak118265	15
Peak118267	chrX	112127285	112127789	MID2:ENSG00000080561.13:Peak118267	15
Peak118268	chrX	112129024	112130611	MID2:ENSG00000080561.13:Peak118268	15
Peak118271	chrX	112158290	112158789	TEX13B:ENSG00000170925.3:Peak118271	15
Peak118274	chrX	112395002	112395502	ATG4A:ENSG00000101844.17:Peak118274	15
Peak118315	chrX	114228595	114229094	AMMECR1:ENSG00000101935.9:Peak118315	15
Peak118421	chrX	121650993	121651502	KLHL13:ENSG00000003096.13:Peak118421	15
Peak118423	chrX	121730249	121730792	KLHL13:ENSG00000003096.13:Peak118423	15
Peak118444	chrX	123207296	123207811	PGRMC1:ENSG00000101856.9:Peak118444	15
Peak118457	chrX	123414392	123415044	SLC25A5:ENSG00000005022.5:Peak118457	15
Peak118486	chrX	124748336	124748836	LAMP2:ENSG00000005893.15:Peak118486	15
Peak118554	chrX	129747047	129747546	SLC25A4:ENSG00000151729.10:Peak118554	15
Peak118666	chrX	139219685	139220184	TFDP3:ENSG00000183434.9:Peak118666	15
Peak118676	chrX	139467238	139467413	GPC4:ENSG00000076716.8:Peak118676	15
Peak118742	chrX	142161754	142162253	FGF13:ENSG00000129682.13:Peak118742	15
Peak118750	chrX	143260898	143261769	MCF2:ENSG00000101977.19:Peak118750	15
Peak118752	chrX	143283122	143283633	MCF2:ENSG00000101977.19:Peak118752	15
Peak118758	chrX	143462485	143462984	ATP11C:ENSG00000101974.14:Peak118758	15
Peak118800	chrX	151079157	151079364	SLITRK2:ENSG00000185985.8:Peak118800	15
Peak118803	chrX	151106817	151107332	TMEM257:ENSG00000221870.2:Peak118803	15
Peak118858	chrX	156273531	156274141	IKBKG:ENSG00000269335.5:Peak118858	15
Peak118917	chrX	157473929	157474499	ZNF275:ENSG00000063587.13:Peak118917	15
Peak118918	chrX	157733197	157733382	PSMA7:ENSG00000101182.14:Peak118918	15
Peak118921	chrX	158747212	158747711	PHF6:ENSG00000156531.16:Peak118921	15
Peak118931	chrX	158847262	158847920	DDX26B:ENSG00000165359.14:Peak118931	15
Peak118947	chrX	159116748	159117272	FHL1:ENSG00000022267.16:Peak118947	15
Peak118951	chrX	159169959	159170961	FHL1:ENSG00000022267.16:Peak118951	15
Peak118952	chrX	159202112	159202726	MAP7D3:ENSG00000129680.15:Peak118952	15
Peak118954	chrX	159213546	159214164	MAP7D3:ENSG00000129680.15:Peak118954	15
Peak11901	chr1	264175249	264175758	SCD:ENSG00000099194.5:Peak11901	15
Peak11901	chr1	264175249	264175758	SCD:ENSG00000099194.5:Peak11901	15
Peak11937	chr1	264665105	264665612	SLF2:ENSG00000119906.11:Peak11937	15
Peak12008	chr1	265365328	265365834	FBXW4:ENSG00000107829.13:Peak12008	15
Peak12024	chr1	265520686	265521197	MGEA5:ENSG00000198408.13:Peak12024	15
Peak12091	chr1	266257884	266258566	TRIM8:ENSG00000171206.13:Peak12091	15
Peak12129	chr1	266614611	266615136	PRR3:ENSG00000204576.11:Peak12129	15
Peak12149	chr1	266787341	266787847	INA:ENSG00000148798.9:Peak12149	15
Peak12167	chr1	266970139	266970677	NEURL1:ENSG00000107954.10:Peak12167	15
Peak12217	chr1	267298194	267298694	OBFC1:ENSG00000107960.10:Peak12217	15
Peak12290	chr1	270088757	270089484	SORCS1:ENSG00000108018.15:Peak12290	15
Peak12350	chr1	273731537	273732046	XPNPEP1:ENSG00000108039.17:Peak12350	15
Peak12359	chr1	273776439	273777460	XPNPEP1:ENSG00000108039.17:Peak12359	15
Peak12392	chr1	273923313	273923876	ADD3:ENSG00000148700.13:Peak12392	15
Peak12543	chr1	275871286	275871438	GPAM:ENSG00000119927.13:Peak12543	15
Peak12706	chr1	277890130	277890668	ABLIM1:ENSG00000099204.18:Peak12706	15
Peak12712	chr1	277896978	277897515	ABLIM1:ENSG00000099204.18:Peak12712	15
Peak12715	chr1	277908554	277908705	ABLIM1:ENSG00000099204.18:Peak12715	15
Peak12724	chr1	277951621	277951807	ABLIM1:ENSG00000099204.18:Peak12724	15
Peak12727	chr1	277982015	277982771	ABLIM1:ENSG00000099204.18:Peak12727	15
Peak12735	chr1	278050310	278050820	ABLIM1:ENSG00000099204.18:Peak12735	15
Peak12749	chr1	278221154	278221780	FAM160B1:ENSG00000151553.14:Peak12749	15
Peak12786	chr1	279622846	279623351	CCDC172:ENSG00000182645.5:Peak12786	15
Peak12877	chr1	281337640	281338175	FAM204A:ENSG00000165669.13:Peak12877	15
Peak12889	chr1	281859409	281860020	CACUL1:ENSG00000151893.14:Peak12889	15
Peak12952	chr10	1218777	1219671	MKL2:ENSG00000186260.16:Peak12952	15
Peak12970	chr10	1420778	1421277	PARN:ENSG00000140694.16:Peak12970	15
Peak12972	chr10	1457702	1458367	PARN:ENSG00000140694.16:Peak12972	15
Peak13021	chr10	3069201	3069701	SHISA9:ENSG00000237515.7:Peak13021	15
Peak13032	chr10	3394387	3395158	NPIPB11:ENSG00000254206.5:Peak13032	15
Peak13096	chr10	4613359	4613512	TXNDC11:ENSG00000153066.12:Peak13096	15
Peak13155	chr10	5113858	5114367	CLEC16A:ENSG00000038532.14:Peak13155	15
Peak1318	chr1	36431947	36432602	PAPD7:ENSG00000112941.13:Peak1318	15
Peak13221	chr10	5901604	5902249	GRIN2A:ENSG00000183454.14:Peak13221	15
Peak13303	chr10	7092856	7093423	PMM2:ENSG00000140650.11:Peak13303	15
Peak134	chr1	4002774	4003595	STXBP5:ENSG00000164506.14:Peak134	15
Peak13419	chr10	10800481	10801162	C16orf71:ENSG00000166246.13:Peak13419	15
Peak13447	chr10	10996788	10996989	HMOX2:ENSG00000103415.11:Peak13447	15
Peak13634	chr10	13338649	13339172	MLYCD:ENSG00000103150.5:Peak13634	15
Peak13634	chr10	13338649	13339172	MLYCD:ENSG00000103150.5:Peak13634	15
Peak13766	chr10	14361775	14362274	LA16c-431H6.6:ENSG00000261732.1:Peak13766	15
Peak13850	chr10	15232251	15232752	FAM195A:ENSG00000172366.19:Peak13850	15
Peak13974	chr10	16691920	16692655	BNIP1:ENSG00000113734.17:Peak13974	15
Peak1408	chr1	39747807	39747985	ULBP3:ENSG00000131019.10:Peak1408	15
Peak14088	chr10	18428914	18429574	RANBP17:ENSG00000204764.12:Peak14088	15
Peak14092	chr10	18603772	18603969	KCNIP1:ENSG00000182132.12:Peak14092	15
Peak14111	chr10	18990377	18990914	LCP2:ENSG00000043462.11:Peak14111	15
Peak1412	chr1	39805671	39806511	PPP1R14C:ENSG00000198729.4:Peak1412	15
Peak14128	chr10	19238924	19239465	DOCK2:ENSG00000134516.15:Peak14128	15
Peak14151	chr10	19642870	19643369	SPDL1:ENSG00000040275.16:Peak14151	15
Peak14248	chr10	21151281	21151780	TENM2:ENSG00000145934.15:Peak14248	15
Peak14259	chr10	21314010	21314267	TENM2:ENSG00000145934.15:Peak14259	15
Peak14269	chr10	21538707	21539209	TENM2:ENSG00000145934.15:Peak14269	15
Peak14315	chr10	23909510	23910021	EBF1:ENSG00000164330.16:Peak14315	15
Peak14345	chr10	25846363	25846884	MAT2B:ENSG00000038274.16:Peak14345	15
Peak14346	chr10	25847219	25848251	MAT2B:ENSG00000038274.16:Peak14346	15
Peak14348	chr10	25890496	25891261	HMMR:ENSG00000072571.19:Peak14348	15
Peak14349	chr10	25893863	25894574	NUDCD2:ENSG00000170584.10:Peak14349	15
Peak14350	chr10	25896486	25896995	NUDCD2:ENSG00000170584.10:Peak14350	15
Peak14354	chr10	25909748	25910601	CCNG1:ENSG00000113328.18:Peak14354	15
Peak14448	chr10	29344500	29345151	TTC1:ENSG00000113312.10:Peak14448	15
Peak14504	chr10	30956409	30956572	CLINT1:ENSG00000113282.13:Peak14504	15
Peak14509	chr10	30997136	30997635	CLINT1:ENSG00000113282.13:Peak14509	15
Peak1452	chr1	40644273	40644869	MTHFD1L:ENSG00000120254.15:Peak1452	15
Peak14521	chr10	31126547	31127624	ADAM19:ENSG00000135074.15:Peak14521	15
Peak14522	chr10	31129220	31129719	FDFT1:ENSG00000079459.12:Peak14522	15
Peak14544	chr10	31260799	31261300	NIPAL4:ENSG00000172548.14:Peak14544	15
Peak1457	chr1	40679779	40680524	MTHFD1L:ENSG00000120254.15:Peak1457	15
Peak1463	chr1	40814003	40814167	AKAP12:ENSG00000131016.16:Peak1463	15
Peak1464	chr1	40814397	40814897	AKAP12:ENSG00000131016.16:Peak1464	15
Peak1467	chr1	40819718	40820217	AKAP12:ENSG00000131016.16:Peak1467	15
Peak14674	chr10	35181710	35182262	CNOT6:ENSG00000113300.11:Peak14674	15
Peak1476	chr1	40878300	40878838	AKAP12:ENSG00000131016.16:Peak1476	15
Peak1479	chr1	40883799	40884347	AKAP12:ENSG00000131016.16:Peak1479	15
Peak14801	chr10	36728000	36728521	CLK4:ENSG00000113240.12:Peak14801	15
Peak14846	chr10	37598329	37598939	SKP1:ENSG00000113558.18:Peak14846	15
Peak15031	chr10	40474875	40475374	SLC36A3:ENSG00000186334.9:Peak15031	15
Peak15043	chr10	40567062	40567927	SLC36A1:ENSG00000123643.12:Peak15043	15
Peak15108	chr10	42428436	42428945	GRIA1:ENSG00000155511.17:Peak15108	15
Peak15305	chr10	45577212	45577852	ARF1:ENSG00000143761.13:Peak15305	15
Peak15311	chr10	45585941	45586491	ARF1:ENSG00000143761.13:Peak15311	15
Peak15336	chr10	45850993	45851532	ZNF496:ENSG00000162714.12:Peak15336	15
Peak15372	chr10	46311030	46311533	MED9:ENSG00000141026.5:Peak15372	15
Peak15458	chr10	47263714	47264341	KCNJ12:ENSG00000184185.9:Peak15458	15
Peak15492	chr10	47814912	47815844	EPN2:ENSG00000072134.15:Peak15492	15
Peak155	chr1	4639518	4640045	RAB32:ENSG00000118508.4:Peak155	15
Peak15513	chr10	47996304	47996902	SLC5A10:ENSG00000154025.15:Peak15513	15
Peak15549	chr10	48614934	48615095	TTC19:ENSG00000011295.15:Peak15549	15
Peak15566	chr10	48829225	48830666	PIGL:ENSG00000108474.16:Peak15566	15
Peak15603	chr10	49233391	49233555	RP11-385D13.1:ENSG00000251537.4:Peak15603	15
Peak15662	chr10	50587745	50588039	COX10:ENSG00000006695.10:Peak15662	15
Peak1569	chr1	43600600	43601103	IPCEF1:ENSG00000074706.13:Peak1569	15
Peak15706	chr10	52410111	52410625	DNAH9:ENSG00000007174.17:Peak15706	15
Peak15713	chr10	53036753	53037278	SHISA6:ENSG00000188803.14:Peak15713	15
Peak15770	chr10	54473399	54473919	CFAP52:ENSG00000166596.14:Peak15770	15
Peak15880	chr10	55730467	55731099	ALOXE3:ENSG00000179148.9:Peak15880	15
Peak16208	chr10	59354103	59354602	CYB5D2:ENSG00000167740.9:Peak16208	15
Peak16238	chr10	59679074	59679732	ITGAE:ENSG00000083457.11:Peak16238	15
Peak1625	chr1	44373732	44374265	TIAM2:ENSG00000146426.17:Peak1625	15
Peak16252	chr10	59838828	59839343	TRPV3:ENSG00000167723.14:Peak16252	15
Peak16353	chr10	62159084	62159950	RPA1:ENSG00000132383.11:Peak16353	15
Peak16359	chr10	62220820	62221319	SMYD4:ENSG00000186532.11:Peak16359	15
Peak16375	chr10	62509426	62510283	TAOK1:ENSG00000160551.9:Peak16375	15
Peak16438	chr10	63526260	63526439	BHLHA9:ENSG00000205899.3:Peak16438	15
Peak16453	chr10	63573711	63574242	ABR:ENSG00000159842.14:Peak16453	15
Peak16526	chr10	64106805	64107584	RPH3AL:ENSG00000181031.15:Peak16526	15
Peak16566	chr10	64522622	64523146	NXN:ENSG00000167693.16:Peak16566	15
Peak16601	chr10	64714503	64715002	COPRS:ENSG00000172301.10:Peak16601	15
Peak16630	chr10	65039403	65040044	MYO18A:ENSG00000196535.14:Peak16630	15
Peak16652	chr10	65313009	65313513	FLOT2:ENSG00000132589.15:Peak16652	15
Peak1671	chr1	45979654	45979837	ARID1B:ENSG00000049618.21:Peak1671	15
Peak16752	chr10	66588168	66588318	WSB1:ENSG00000109046.14:Peak16752	15
Peak16754	chr10	66601913	66602416	WSB1:ENSG00000109046.14:Peak16754	15
Peak16883	chr10	69440076	69440582	CCL11:ENSG00000172156.3:Peak16883	15
Peak16886	chr10	69540493	69540659	CCL1:ENSG00000108702.3:Peak16886	15
Peak16909	chr10	70123747	70124246	ZNF830:ENSG00000198783.5:Peak16909	15
Peak16914	chr10	70161859	70162368	RFFL:ENSG00000092871.16:Peak16914	15
Peak16927	chr10	70336823	70336982	SLFN13:ENSG00000154760.13:Peak16927	15
Peak16938	chr10	70858218	70858859	CCL3:ENSG00000277632.1:Peak16938	15
Peak16941	chr10	71038190	71038760	HEATR6:ENSG00000068097.14:Peak16941	15
Peak16970	chr10	71300826	71301398	SYNRG:ENSG00000275066.4:Peak16970	15
Peak16988	chr10	71670400	71670901	ACACA:ENSG00000278540.4:Peak16988	15
Peak17118	chr10	73563834	73564426	BRIP1:ENSG00000136492.8:Peak17118	15
Peak17141	chr10	73954268	73954767	VMP1:ENSG00000062716.10:Peak17141	15
Peak17390	chr10	76263104	76264263	SCPEP1:ENSG00000121064.12:Peak17390	15
Peak17450	chr10	76941768	76942280	ANKFN1:ENSG00000153930.10:Peak17450	15
Peak17451	chr10	76960368	76960566	ANKFN1:ENSG00000153930.10:Peak17451	15
Peak17475	chr10	77549093	77549278	TMEM100:ENSG00000166292.11:Peak17475	15
Peak17481	chr10	77752843	77753346	MMD:ENSG00000108960.7:Peak17481	15
Peak1752	chr1	46952023	46952522	SERAC1:ENSG00000122335.13:Peak1752	15
Peak17570	chr10	81656755	81657351	NME2:ENSG00000243678.11:Peak17570	15
Peak17619	chr10	82078878	82079902	ABCC3:ENSG00000108846.15:Peak17619	15
Peak17620	chr10	82093722	82094603	ABCC3:ENSG00000108846.15:Peak17620	15
Peak17627	chr10	82132143	82133547	ABCC3:ENSG00000108846.15:Peak17627	15
Peak17697	chr10	83130131	83130659	KAT7:ENSG00000136504.11:Peak17697	15
Peak1771	chr1	47211560	47212219	DYNLT1:ENSG00000146425.10:Peak1771	15
Peak17779	chr10	83950702	83951390	TTLL6:ENSG00000170703.15:Peak17779	15
Peak17803	chr10	84394400	84395025	SKAP1:ENSG00000141293.15:Peak17803	15
Peak17886	chr10	85178805	85179847	NPEPPS:ENSG00000141279.15:Peak17886	15
Peak17963	chr10	85604614	85605872	MLLT6:ENSG00000275023.4:Peak17963	15
Peak17967	chr10	85624527	85625063	MLLT6:ENSG00000275023.4:Peak17967	15
Peak18072	chr10	86637318	86637972	MED24:ENSG00000008838.17:Peak18072	15
Peak18090	chr10	86715692	86715841	MSL1:ENSG00000188895.11:Peak18090	15
Peak18154	chr10	87075354	87075885	CCR7:ENSG00000126353.3:Peak18154	15
Peak18183	chr10	87995471	87995977	KRT32:ENSG00000108759.3:Peak18183	15
Peak18234	chr10	88439638	88440138	ACLY:ENSG00000131473.16:Peak18234	15
Peak18242	chr10	88471037	88471763	TTC25:ENSG00000204815.8:Peak18242	15
Peak18248	chr10	88504609	88505131	DNAJC7:ENSG00000168259.14:Peak18248	15
Peak1825	chr1	47590391	47590892	FNDC1:ENSG00000164694.16:Peak1825	15
Peak18285	chr10	88865879	88866408	PTRF:ENSG00000177469.12:Peak18285	15
Peak18291	chr10	88915243	88915749	ATP6V0A1:ENSG00000033627.14:Peak18291	15
Peak18364	chr10	89387804	89388397	RND2:ENSG00000108830.9:Peak18364	15
Peak18394	chr10	89592067	89592581	ARL4D:ENSG00000175906.4:Peak18394	15
Peak18399	chr10	89627756	89628263	DHX8:ENSG00000067596.10:Peak18399	15
Peak18532	chr10	91140580	91141112	NMT1:ENSG00000136448.11:Peak18532	15
Peak18537	chr10	91154045	91154574	NMT1:ENSG00000136448.11:Peak18537	15
Peak18564	chr10	91313781	91314287	MAP3K14:ENSG00000006062.13:Peak18564	15
Peak18728	chr10	93697818	93698353	43900:ENSG00000173838.11:Peak18728	15
Peak18743	chr10	94117588	94118220	TANC2:ENSG00000170921.14:Peak18743	15
Peak18813	chr10	94776854	94777407	TEX2:ENSG00000136478.7:Peak18813	15
Peak18871	chr10	95309325	95309482	BPTF:ENSG00000171634.16:Peak18871	15
Peak18890	chr10	95535649	95536383	PITPNC1:ENSG00000154217.14:Peak18890	15
Peak18927	chr10	95754797	95755437	HELZ:ENSG00000198265.11:Peak18927	15
Peak18942	chr10	95824976	95825509	HELZ:ENSG00000198265.11:Peak18942	15
Peak18969	chr10	96649317	96649848	APOH:ENSG00000091583.10:Peak18969	15
Peak1898	chr1	48613707	48614218	MAP3K4:ENSG00000085511.19:Peak1898	15
Peak18981	chr10	96930114	96930613	DOCK1:ENSG00000150760.12:Peak18981	15
Peak19087	chr10	98705272	98705808	MAP2K6:ENSG00000108984.13:Peak19087	15
Peak19108	chr10	99445618	99446138	KCNJ2:ENSG00000123700.4:Peak19108	15
Peak19109	chr10	99449982	99450482	KCNJ2:ENSG00000123700.4:Peak19109	15
Peak19234	chr10	102235945	102236454	CPSF4L:ENSG00000187959.9:Peak19234	15
Peak194	chr1	6559143	6559682	UTRN:ENSG00000152818.18:Peak194	15
Peak19411	chr10	104278104	104278635	TMEM94:ENSG00000177728.14:Peak19411	15
Peak19578	chr10	105803460	105803619	MFSD11:ENSG00000092931.11:Peak19578	15
Peak19607	chr10	106074407	106074907	SEC14L1:ENSG00000129657.14:Peak19607	15
Peak1978	chr1	50132861	50133384	PACRG:ENSG00000112530.11:Peak1978	15
Peak1979	chr1	50149772	50149927	PACRG:ENSG00000112530.11:Peak1979	15
Peak19813	chr10	107521109	107521712	RBFOX3:ENSG00000167281.18:Peak19813	15
Peak1985	chr1	50273332	50273949	PACRG:ENSG00000112530.11:Peak1985	15
Peak19983	chr10	109524879	109525392	ACTG1:ENSG00000184009.9:Peak19983	15
Peak200	chr1	6626054	6627335	UTRN:ENSG00000152818.18:Peak200	15
Peak20009	chr10	109731162	109731715	PPP1R27:ENSG00000182676.4:Peak20009	15
Peak20081	chr10	110301024	110301532	TEX19:ENSG00000182459.4:Peak20081	15
Peak20154	chr11	788743	789393	EPHA3:ENSG00000044524.10:Peak20154	15
Peak20161	chr11	1814972	1815500	C3orf38:ENSG00000179021.9:Peak20161	15
Peak20170	chr11	1963614	1964113	HTR1F:ENSG00000179097.5:Peak20170	15
Peak20177	chr11	2656814	2657325	CHMP2B:ENSG00000083937.8:Peak20177	15
Peak202	chr1	6630717	6630873	UTRN:ENSG00000152818.18:Peak202	15
Peak20282	chr11	10053195	10053736	ROBO1:ENSG00000169855.19:Peak20282	15
Peak20296	chr11	10528185	10528708	C14orf142:ENSG00000170270.4:Peak20296	15
Peak20364	chr11	14688673	14689172	NRIP1:ENSG00000180530.9:Peak20364	15
Peak20365	chr11	14691861	14692462	NRIP1:ENSG00000180530.9:Peak20365	15
Peak204	chr1	6632644	6633143	UTRN:ENSG00000152818.18:Peak204	15
Peak20434	chr11	16878957	16879463	BTG3:ENSG00000154640.14:Peak20434	15
Peak20439	chr11	16902259	16902914	BTG3:ENSG00000154640.14:Peak20439	15
Peak20450	chr11	17130754	17130919	C21orf91:ENSG00000154642.10:Peak20450	15
Peak2050	chr1	52354030	52354544	C6orf118:ENSG00000112539.14:Peak2050	15
Peak20509	chr11	24234062	24234223	JAM2:ENSG00000154721.14:Peak20509	15
Peak20510	chr11	24234917	24235775	JAM2:ENSG00000154721.14:Peak20510	15
Peak20511	chr11	24237251	24237752	JAM2:ENSG00000154721.14:Peak20511	15
Peak20512	chr11	24239835	24241157	JAM2:ENSG00000154721.14:Peak20512	15
Peak20515	chr11	24256580	24256735	JAM2:ENSG00000154721.14:Peak20515	15
Peak20536	chr11	24538403	24538918	APP:ENSG00000142192.20:Peak20536	15
Peak20537	chr11	24552699	24553297	APP:ENSG00000142192.20:Peak20537	15
Peak20538	chr11	24561769	24562268	APP:ENSG00000142192.20:Peak20538	15
Peak20540	chr11	24586160	24587117	APP:ENSG00000142192.20:Peak20540	15
Peak20541	chr11	24590551	24591128	APP:ENSG00000142192.20:Peak20541	15
Peak20544	chr11	24596896	24597417	APP:ENSG00000142192.20:Peak20544	15
Peak20602	chr11	27067115	27067634	LTN1:ENSG00000198862.13:Peak20602	15
Peak20607	chr11	27099375	27099876	USP16:ENSG00000156256.14:Peak20607	15
Peak20640	chr11	28940470	28940978	KRTAP22-2:ENSG00000206106.2:Peak20640	15
Peak20642	chr11	29618655	29619159	KRTAP8-1:ENSG00000183640.5:Peak20642	15
Peak20700	chr11	30288884	30289036	TIAM1:ENSG00000156299.12:Peak20700	15
Peak208	chr1	6695718	6696481	UTRN:ENSG00000152818.18:Peak208	15
Peak21048	chr11	34121401	34121932	CHAF1B:ENSG00000159259.7:Peak21048	15
Peak21059	chr11	34305575	34306110	SIM2:ENSG00000159263.15:Peak21059	15
Peak2107	chr1	53148304	53148987	FGFR1OP:ENSG00000213066.11:Peak2107	15
Peak21091	chr11	34725632	34726333	TTC3:ENSG00000182670.13:Peak21091	15
Peak21101	chr11	34859620	34860139	DYRK1A:ENSG00000157540.19:Peak21101	15
Peak2111	chr1	53177701	53178783	RNASET2:ENSG00000026297.15:Peak2111	15
Peak21148	chr11	35477546	35477695	KCNJ15:ENSG00000157551.17:Peak21148	15
Peak21330	chr11	38551752	38552260	PDCD7:ENSG00000090470.14:Peak21330	15
Peak21447	chr11	45053644	45054155	FILIP1L:ENSG00000168386.18:Peak21447	15
Peak21465	chr11	45507878	45508404	LNP1:ENSG00000206535.7:Peak21465	15
Peak21481	chr11	46200200	46200349	TFG:ENSG00000114354.12:Peak21481	15
Peak21509	chr11	47085479	47086004	ZBTB11:ENSG00000066422.4:Peak21509	15
Peak21513	chr11	47118688	47119187	RPL24:ENSG00000114391.12:Peak21513	15
Peak21531	chr11	47252315	47252823	NFKBIZ:ENSG00000144802.11:Peak21531	15
Peak2160	chr1	53800240	53800954	MLLT4:ENSG00000130396.20:Peak2160	15
Peak21669	chr11	54543793	54544298	RETNLB:ENSG00000163515.6:Peak21669	15
Peak217	chr1	6886570	6887089	UTRN:ENSG00000152818.18:Peak217	15
Peak21718	chr11	57225797	57226326	PLCXD2:ENSG00000240891.6:Peak21718	15
Peak21730	chr11	57417853	57418371	PHLDB2:ENSG00000144824.19:Peak21730	15
Peak21736	chr11	57895739	57896264	PVRL3:ENSG00000177707.10:Peak21736	15
Peak21745	chr11	57997413	57998214	PVRL3:ENSG00000177707.10:Peak21745	15
Peak21764	chr11	58620344	58620884	GAP43:ENSG00000172020.12:Peak21764	15
Peak21822	chr11	60919647	60920154	C3orf17:ENSG00000163608.14:Peak21822	15
Peak21850	chr11	61205481	61205993	CFAP44:ENSG00000206530.8:Peak21850	15
Peak21852	chr11	61253766	61254280	CFAP44:ENSG00000206530.8:Peak21852	15
Peak21854	chr11	61257923	61258458	CFAP44:ENSG00000206530.8:Peak21854	15
Peak21885	chr11	61923519	61924062	DRD3:ENSG00000151577.12:Peak21885	15
Peak21916	chr11	62541967	62542473	ZBTB20:ENSG00000181722.15:Peak21916	15
Peak21917	chr11	62560327	62560852	ZBTB20:ENSG00000181722.15:Peak21917	15
Peak21950	chr11	64323572	64324625	IGSF11:ENSG00000144847.12:Peak21950	15
Peak21959	chr11	64399049	64399548	IGSF11:ENSG00000144847.12:Peak21959	15
Peak21981	chr11	64614911	64615476	ARHGAP31:ENSG00000031081.10:Peak21981	15
Peak21982	chr11	64642822	64643321	ARHGAP31:ENSG00000031081.10:Peak21982	15
Peak22007	chr11	64863758	64864294	ADPRH:ENSG00000144843.11:Peak22007	15
Peak22010	chr11	64868151	64868303	ADPRH:ENSG00000144843.11:Peak22010	15
Peak22022	chr11	64953984	64954494	POPDC2:ENSG00000121577.13:Peak22022	15
Peak22028	chr11	65017185	65017725	MAATS1:ENSG00000183833.16:Peak22028	15
Peak22033	chr11	65065382	65066044	NR1I2:ENSG00000144852.16:Peak22033	15
Peak22036	chr11	65084305	65084997	GSK3B:ENSG00000082701.14:Peak22036	15
Peak22062	chr11	65232294	65232835	GSK3B:ENSG00000082701.14:Peak22062	15
Peak22082	chr11	65813773	65814308	FSTL1:ENSG00000163430.9:Peak22082	15
Peak22110	chr11	66036663	66037163	HGD:ENSG00000113924.11:Peak22110	15
Peak22116	chr11	66089055	66089594	RABL3:ENSG00000144840.8:Peak22116	15
Peak22134	chr11	66802681	66803463	GOLGB1:ENSG00000173230.15:Peak22134	15
Peak22137	chr11	66805892	66806419	GOLGB1:ENSG00000173230.15:Peak22137	15
Peak22144	chr11	66898440	66898594	EAF2:ENSG00000145088.8:Peak22144	15
Peak22153	chr11	67022228	67022741	ILDR1:ENSG00000145103.12:Peak22153	15
Peak22162	chr11	67089562	67090129	CD86:ENSG00000114013.15:Peak22162	15
Peak22163	chr11	67094870	67095381	CD86:ENSG00000114013.15:Peak22163	15
Peak22165	chr11	67107456	67107961	CD86:ENSG00000114013.15:Peak22165	15
Peak22203	chr11	68149061	68149693	HSPBAP1:ENSG00000169087.10:Peak22203	15
Peak22204	chr11	68149851	68150394	HSPBAP1:ENSG00000169087.10:Peak22204	15
Peak22213	chr11	68184594	68185125	HSPBAP1:ENSG00000169087.10:Peak22213	15
Peak22223	chr11	68221894	68222410	DIRC2:ENSG00000138463.8:Peak22223	15
Peak22235	chr11	68376499	68377092	SEMA5B:ENSG00000082684.14:Peak22235	15
Peak22237	chr11	68385292	68385951	SEMA5B:ENSG00000082684.14:Peak22237	15
Peak22260	chr11	68893932	68894472	HACD2:ENSG00000206527.9:Peak22260	15
Peak22300	chr11	69624240	69624754	KALRN:ENSG00000160145.15:Peak22300	15
Peak22333	chr11	70057000	70057188	ITGB5:ENSG00000082781.11:Peak22333	15
Peak22334	chr11	70057221	70057899	ITGB5:ENSG00000082781.11:Peak22334	15
Peak22340	chr11	70104228	70104737	ITGB5:ENSG00000082781.11:Peak22340	15
Peak22342	chr11	70109742	70109891	ITGB5:ENSG00000082781.11:Peak22342	15
Peak22347	chr11	70121134	70121633	ITGB5:ENSG00000082781.11:Peak22347	15
Peak22350	chr11	70127191	70127730	ITGB5:ENSG00000082781.11:Peak22350	15
Peak22376	chr11	70298494	70298994	HEG1:ENSG00000173706.12:Peak22376	15
Peak22377	chr11	70299301	70299450	HEG1:ENSG00000173706.12:Peak22377	15
Peak22396	chr11	70547987	70548507	ZNF148:ENSG00000163848.18:Peak22396	15
Peak22444	chr11	71045397	71045931	LRCH3:ENSG00000186001.12:Peak22444	15
Peak22458	chr11	71274188	71274690	MUC4:ENSG00000145113.21:Peak22458	15
Peak226	chr1	6933044	6933628	UTRN:ENSG00000152818.18:Peak226	15
Peak22607	chr11	73193036	73193568	ACAP2:ENSG00000114331.13:Peak22607	15
Peak22679	chr11	73670717	73671290	FAM43A:ENSG00000185112.5:Peak22679	15
Peak22842	chr11	74751325	74751861	OPA1:ENSG00000198836.8:Peak22842	15
Peak22908	chr11	76046706	76047269	FGF12:ENSG00000114279.13:Peak22908	15
Peak23006	chr11	79437322	79437535	LPP:ENSG00000145012.12:Peak23006	15
Peak23011	chr11	79656662	79656821	LPP:ENSG00000145012.12:Peak23011	15
Peak23027	chr11	79817715	79818217	LPP:ENSG00000145012.12:Peak23027	15
Peak23088	chr11	80658766	80659286	RTP4:ENSG00000136514.2:Peak23088	15
Peak23099	chr11	80809440	80810068	RTP1:ENSG00000175077.5:Peak23099	15
Peak23138	chr11	81705465	81705964	AHSG:ENSG00000145192.12:Peak23138	15
Peak23158	chr11	82032917	82033416	DGKG:ENSG00000058866.14:Peak23158	15
Peak23175	chr11	82204006	82204751	ETV5:ENSG00000244405.7:Peak23175	15
Peak23179	chr11	82224258	82225021	ETV5:ENSG00000244405.7:Peak23179	15
Peak23262	chr11	83292932	83293441	VPS8:ENSG00000156931.15:Peak23262	15
Peak23263	chr11	83306318	83307177	VPS8:ENSG00000156931.15:Peak23263	15
Peak23339	chr11	84004052	84004584	VWA5B2:ENSG00000145198.14:Peak23339	15
Peak23372	chr11	84474660	84475159	ABCC5:ENSG00000114770.16:Peak23372	15
Peak23418	chr11	86310800	86311438	C22orf39:ENSG00000242259.8:Peak23418	15
Peak23423	chr11	86341267	86341977	CDC45:ENSG00000093009.9:Peak23423	15
Peak23425	chr11	86357209	86358114	CLDN5:ENSG00000184113.9:Peak23425	15
Peak23426	chr11	86358475	86359121	CLDN5:ENSG00000184113.9:Peak23426	15
Peak23474	chr11	86730428	86730962	COMT:ENSG00000093010.11:Peak23474	15
Peak23580	chr11	87583707	87584219	MED15:ENSG00000099917.17:Peak23580	15
Peak23660	chr11	88266540	88267053	MAPK1:ENSG00000100030.14:Peak23660	15
Peak23691	chr11	88877655	88878312	DNM1L:ENSG00000087470.17:Peak23691	15
Peak23708	chr11	89009665	89009822	CEBPD:ENSG00000221869.4:Peak23708	15
Peak23759	chr12	515750	516254	BRCA2:ENSG00000139618.14:Peak23759	15
Peak23766	chr12	636503	636652	N4BP2L2:ENSG00000244754.8:Peak23766	15
Peak23807	chr12	1233717	1234303	STARD13:ENSG00000133121.20:Peak23807	15
Peak23882	chr12	2539164	2539679	SNAPC2:ENSG00000104976.11:Peak23882	15
Peak2399	chr1	57333315	57333834	FAM120B:ENSG00000112584.13:Peak2399	15
Peak2402	chr1	57392342	57392506	FAM120B:ENSG00000112584.13:Peak2402	15
Peak24066	chr12	6964365	6964872	HMGB1:ENSG00000189403.14:Peak24066	15
Peak24067	chr12	6965649	6966179	HMGB1:ENSG00000189403.14:Peak24067	15
Peak24131	chr12	8046949	8047209	SLC7A1:ENSG00000139514.12:Peak24131	15
Peak24151	chr12	8335398	8335987	MTUS2:ENSG00000132938.18:Peak24151	15
Peak24221	chr12	9705249	9706066	POLR1D:ENSG00000186184.15:Peak24221	15
Peak24301	chr12	11142522	11143106	ZNF655:ENSG00000197343.10:Peak24301	15
Peak24312	chr12	11212337	11212525	CPSF4:ENSG00000160917.14:Peak24312	15
Peak24352	chr12	11610946	11611453	TRRAP:ENSG00000196367.12:Peak24352	15
Peak24365	chr12	11851775	11852421	TMEM130:ENSG00000166448.14:Peak24365	15
Peak24548	chr12	13843869	13844393	TNRC18:ENSG00000182095.14:Peak24548	15
Peak24574	chr12	14116091	14116591	PAPOLB:ENSG00000218823.1:Peak24574	15
Peak24660	chr12	15997901	15998467	AMZ1:ENSG00000174945.13:Peak24660	15
Peak24745	chr12	16968371	16968981	INTS1:ENSG00000164880.15:Peak24745	15
Peak24818	chr12	17756603	17757145	PDGFA:ENSG00000197461.13:Peak24818	15
Peak24861	chr12	19176113	19176612	GJC3:ENSG00000176402.5:Peak24861	15
Peak25	chr1	1843714	1844221	KATNA1:ENSG00000186625.13:Peak25	15
Peak25082	chr12	23948737	23949239	MDH2:ENSG00000146701.11:Peak25082	15
Peak25276	chr12	27170582	27171097	AUTS2:ENSG00000158321.15:Peak25276	15
Peak254	chr1	7192118	7192672	PLAGL1:ENSG00000118495.18:Peak254	15
Peak2556	chr1	64266307	64266807	VSTM1:ENSG00000189068.9:Peak2556	15
Peak25643	chr12	37841587	37842156	PITPNM2:ENSG00000090975.12:Peak25643	15
Peak25664	chr12	38056875	38057374	HIP1R:ENSG00000130787.13:Peak25664	15
Peak25692	chr12	38363092	38363919	CLIP1:ENSG00000130779.19:Peak25692	15
Peak257	chr1	7235548	7236062	PLAGL1:ENSG00000118495.18:Peak257	15
Peak25707	chr12	38482461	38482997	DIABLO:ENSG00000184047.15:Peak25707	15
Peak25732	chr12	38854336	38854855	SETD1B:ENSG00000139718.10:Peak25732	15
Peak25778	chr12	39099148	39099910	KDM2B:ENSG00000089094.16:Peak25778	15
Peak25792	chr12	39234601	39235133	ANAPC5:ENSG00000089053.12:Peak25792	15
Peak25818	chr12	39427817	39428372	IFT81:ENSG00000122970.15:Peak25818	15
Peak25824	chr12	39569842	39570483	ATP2A2:ENSG00000174437.16:Peak25824	15
Peak25876	chr12	40132003	40132542	CUX2:ENSG00000111249.13:Peak25876	15
Peak25921	chr12	40475105	40475649	ALDH2:ENSG00000111275.12:Peak25921	15
Peak25931	chr12	40518014	40518513	MAPKAPK5:ENSG00000089022.13:Peak25931	15
Peak25932	chr12	40518796	40519356	MAPKAPK5:ENSG00000089022.13:Peak25932	15
Peak26043	chr12	42482095	42482419	TBX3:ENSG00000135111.14:Peak26043	15
Peak26044	chr12	42483791	42484583	TBX3:ENSG00000135111.14:Peak26044	15
Peak2605	chr1	65540937	65541729	CHMP2A:ENSG00000130724.8:Peak2605	15
Peak2607	chr1	65550992	65552466	ZBTB45:ENSG00000119574.12:Peak2607	15
Peak26071	chr12	43368686	43368849	PSMG3:ENSG00000157778.8:Peak26071	15
Peak2608	chr1	65558496	65559080	ZBTB45:ENSG00000119574.12:Peak2608	15
Peak2611	chr1	65567565	65568131	SLC27A5:ENSG00000083807.9:Peak2611	15
Peak26144	chr12	43786013	43786654	MAP1LC3B2:ENSG00000258102.3:Peak26144	15
Peak26236	chr12	45208744	45209243	SUDS3:ENSG00000111707.11:Peak26236	15
Peak26289	chr12	46489497	46490043	CIT:ENSG00000122966.13:Peak26289	15
Peak26299	chr12	46530799	46531342	AC004813.1:ENSG00000279777.1:Peak26299	15
Peak26428	chr12	47651287	47652053	TCHP:ENSG00000139437.17:Peak26428	15
Peak26457	chr12	47976587	47977097	GRAMD4:ENSG00000075240.16:Peak26457	15
Peak26459	chr12	47986590	47987262	UBE3B:ENSG00000151148.13:Peak26459	15
Peak26488	chr12	48390117	48390831	SSH1:ENSG00000084112.14:Peak26488	15
Peak26491	chr12	48405234	48406041	SSH1:ENSG00000084112.14:Peak26491	15
Peak26575	chr12	49442857	49443363	KIAA1671:ENSG00000197077.12:Peak26575	15
Peak26672	chr12	51587826	51588333	TTC28:ENSG00000100154.14:Peak26672	15
Peak26679	chr12	51730992	51731511	TTC28:ENSG00000100154.14:Peak26679	15
Peak26683	chr12	51842025	51842793	CHEK2:ENSG00000183765.20:Peak26683	15
Peak26723	chr12	52335480	52335986	FBRSL1:ENSG00000112787.12:Peak26723	15
Peak26911	chr13	25594109	25594906	PIGN:ENSG00000197563.9:Peak26911	15
Peak26937	chr13	25959979	25960478	ZCCHC2:ENSG00000141664.9:Peak26937	15
Peak2694	chr1	70259434	70259998	ZNF485:ENSG00000198298.12:Peak2694	15
Peak2694	chr1	70259434	70259998	ZNF485:ENSG00000198298.12:Peak2694	15
Peak2699	chr1	70362792	70362950	ZIM2:ENSG00000269699.5:Peak2699	15
Peak26992	chr13	26777741	26778244	KDSR:ENSG00000119537.15:Peak26992	15
Peak270	chr1	7458983	7459530	PHACTR2:ENSG00000112419.14:Peak270	15
Peak27072	chr13	34271572	34272073	NIFK:ENSG00000155438.11:Peak27072	15
Peak27194	chr13	35623624	35624123	EPB41L5:ENSG00000115109.13:Peak27194	15
Peak27196	chr13	35667743	35668684	EPB41L5:ENSG00000115109.13:Peak27196	15
Peak27218	chr13	36030211	36030744	CFAP221:ENSG00000163075.12:Peak27218	15
Peak2724	chr1	71319557	71320231	ZSCAN5A:ENSG00000131848.9:Peak2724	15
Peak27298	chr13	37427884	37428400	CCDC93:ENSG00000125633.10:Peak27298	15
Peak27314	chr13	37525627	37526573	DDX18:ENSG00000088205.12:Peak27314	15
Peak27395	chr13	43065952	43066452	NCKAP5:ENSG00000176771.15:Peak27395	15
Peak27439	chr13	44524371	44524884	CCNT2:ENSG00000082258.12:Peak27439	15
Peak27461	chr13	44819690	44820215	R3HDM1:ENSG00000048991.16:Peak27461	15
Peak275	chr1	7638749	7639481	PHACTR2:ENSG00000112419.14:Peak275	15
Peak2750	chr1	71692087	71692591	NLRP4:ENSG00000160505.15:Peak2750	15
Peak27511	chr13	46286754	46287253	THSD7B:ENSG00000144229.11:Peak27511	15
Peak27513	chr13	46419555	46419746	THSD7B:ENSG00000144229.11:Peak27513	15
Peak27534	chr13	47156552	47157231	CD55:ENSG00000196352.14:Peak27534	15
Peak27535	chr13	47157536	47158154	CD55:ENSG00000196352.14:Peak27535	15
Peak27580	chr13	47911237	47911766	DYRK3:ENSG00000143479.15:Peak27580	15
Peak2761	chr1	72327634	72327923	U2AF2:ENSG00000063244.12:Peak2761	15
Peak27623	chr13	48481114	48481622	RAB7B:ENSG00000276600.4:Peak27623	15
Peak27643	chr13	48620956	48621466	SLC41A1:ENSG00000133065.10:Peak27643	15
Peak27758	chr13	49655667	49656180	LRRN2:ENSG00000170382.11:Peak27758	15
Peak27759	chr13	49658872	49659508	LRRN2:ENSG00000170382.11:Peak27759	15
Peak27831	chr13	50447247	50447940	SOX13:ENSG00000143842.14:Peak27831	15
Peak27899	chr13	50984653	50985162	CHIT1:ENSG00000133063.15:Peak27899	15
Peak27920	chr13	51228681	51229421	CYB5R1:ENSG00000159348.12:Peak27920	15
Peak28013	chr13	52229618	52230228	IPO9:ENSG00000198700.9:Peak28013	15
Peak28040	chr13	52422605	52422757	NAV1:ENSG00000134369.15:Peak28040	15
Peak28102	chr13	52855451	52855617	TMEM9:ENSG00000116857.16:Peak28102	15
Peak28137	chr13	53143366	53143894	GPR25:ENSG00000170128.3:Peak28137	15
Peak28157	chr13	53357173	53358053	KIF14:ENSG00000118193.11:Peak28157	15
Peak2821	chr1	72691703	72692310	TMEM150B:ENSG00000180061.9:Peak2821	15
Peak28228	chr13	53863842	53864419	NR5A2:ENSG00000116833.13:Peak28228	15
Peak28271	chr13	55612259	55612941	NEK7:ENSG00000151414.14:Peak28271	15
Peak28303	chr13	56314013	56314512	CRB1:ENSG00000134376.14:Peak28303	15
Peak28305	chr13	56394364	56395017	CRB1:ENSG00000134376.14:Peak28305	15
Peak28474	chr13	68784344	68784914	SWT1:ENSG00000116668.12:Peak28474	15
Peak28483	chr13	68880610	68881111	RNF2:ENSG00000121481.10:Peak28483	15
Peak28511	chr13	69327522	69328025	C1orf21:ENSG00000116667.12:Peak28511	15
Peak28527	chr13	69471626	69472135	C1orf21:ENSG00000116667.12:Peak28527	15
Peak28543	chr13	69811175	69811722	COLGALT2:ENSG00000198756.10:Peak28543	15
Peak28568	chr13	70187389	70187908	ARPC5:ENSG00000162704.15:Peak28568	15
Peak28658	chr13	71125704	71126203	RGS8:ENSG00000135824.12:Peak28658	15
Peak28671	chr13	71198451	71199266	RNASEL:ENSG00000135828.11:Peak28671	15
Peak28675	chr13	71346014	71346664	GLUL:ENSG00000135821.16:Peak28675	15
Peak2882	chr1	75355554	75356988	LIG1:ENSG00000105486.13:Peak2882	15
Peak28848	chr13	74079605	74080189	SOAT1:ENSG00000057252.12:Peak28848	15
Peak2895	chr1	77843479	77844309	GLTSCR2:ENSG00000105373.18:Peak2895	15
Peak290	chr1	7731511	7732140	ADAT2:ENSG00000189007.15:Peak290	15
Peak29018	chr13	78933784	78934307	KLHL20:ENSG00000076321.10:Peak29018	15
Peak29065	chr13	80437857	80438366	METTL13:ENSG00000010165.19:Peak29065	15
Peak29116	chr13	82462278	82462832	SELP:ENSG00000174175.16:Peak29116	15
Peak2916	chr1	77937821	77938344	GLTSCR1:ENSG00000063169.10:Peak2916	15
Peak29171	chr13	83819191	83819783	MPZL1:ENSG00000197965.11:Peak29171	15
Peak29233	chr13	84514346	84515047	ILDR2:ENSG00000143195.12:Peak29233	15
Peak29249	chr13	84607489	84608128	POGK:ENSG00000143157.11:Peak29249	15
Peak29305	chr13	85803260	85803759	RXRG:ENSG00000143171.12:Peak29305	15
Peak29331	chr13	86598283	86598807	PBX1:ENSG00000185630.18:Peak29331	15
Peak29362	chr13	88299374	88300027	HSD17B7:ENSG00000132196.13:Peak29362	15
Peak29364	chr13	88312573	88313087	HSD17B7:ENSG00000132196.13:Peak29364	15
Peak29407	chr13	89171727	89172227	ATF6:ENSG00000118217.5:Peak29407	15
Peak29429	chr13	89395973	89396613	FCGR3A:ENSG00000203747.9:Peak29429	15
Peak29447	chr13	89523242	89523806	MPZ:ENSG00000158887.15:Peak29447	15
Peak29537	chr13	90494955	90495525	COPA:ENSG00000122218.14:Peak29537	15
Peak29543	chr13	90575125	90575648	DCAF8:ENSG00000132716.18:Peak29543	15
Peak29643	chr13	93701898	93702397	KMO:ENSG00000117009.11:Peak29643	15
Peak29645	chr13	93727652	93727823	OPN3:ENSG00000054277.12:Peak29645	15
Peak29677	chr13	94802386	94802910	CEP170:ENSG00000143702.15:Peak29677	15
Peak29762	chr13	96719126	96719730	SMYD3:ENSG00000185420.18:Peak29762	15
Peak29801	chr13	97454561	97455060	SMYD3:ENSG00000185420.18:Peak29801	15
Peak29829	chr13	98423487	98424003	CDC42BPA:ENSG00000143776.18:Peak29829	15
Peak29876	chr13	98717310	98717919	C1orf95:ENSG00000203685.9:Peak29876	15
Peak2988	chr1	78423391	78423935	TMEM160:ENSG00000130748.6:Peak2988	15
Peak29883	chr13	98737423	98737931	C1orf95:ENSG00000203685.9:Peak29883	15
Peak29883	chr13	98737423	98737931	C1orf95:ENSG00000203685.9:Peak29883	15
Peak29898	chr13	98859070	98859598	PARP1:ENSG00000143799.12:Peak29898	15
Peak299	chr1	7999696	8000209	AIG1:ENSG00000146416.16:Peak299	15
Peak29919	chr13	99099585	99099734	H3F3A:ENSG00000163041.9:Peak29919	15
Peak2995	chr1	78511720	78512266	ARHGAP35:ENSG00000160007.17:Peak2995	15
Peak29972	chr13	99539051	99539234	WDR26:ENSG00000162923.14:Peak29972	15
Peak30011	chr13	100343580	100344152	ENAH:ENSG00000154380.17:Peak30011	15
Peak30012	chr13	100344499	100345027	ENAH:ENSG00000154380.17:Peak30012	15
Peak30040	chr13	100582879	100583408	WNT7A:ENSG00000154764.5:Peak30040	15
Peak30052	chr13	100819433	100819932	TP53BP2:ENSG00000143514.16:Peak30052	15
Peak30082	chr13	101236891	101237393	SUSD4:ENSG00000143502.14:Peak30082	15
Peak30197	chr13	104047331	104047522	LYPLAL1:ENSG00000143353.11:Peak30197	15
Peak30207	chr13	104282215	104282364	DUSP10:ENSG00000143507.17:Peak30207	15
Peak30283	chr13	106060469	106061063	ESRRG:ENSG00000196482.16:Peak30283	15
Peak30439	chr13	109618981	109619713	FLVCR1:ENSG00000162769.12:Peak30439	15
Peak30481	chr13	110091521	110092101	PPP2R5A:ENSG00000066027.11:Peak30481	15
Peak30515	chr13	110552534	110553041	RER1:ENSG00000157916.18:Peak30515	15
Peak30565	chr13	111422170	111422737	HHAT:ENSG00000054392.12:Peak30565	15
Peak30672	chr13	113359479	113359980	PLXNA2:ENSG00000076356.6:Peak30672	15
Peak30710	chr13	113871597	113872351	CR1:ENSG00000203710.10:Peak30710	15
Peak30748	chr14	2088004	2088606	TMEM175:ENSG00000127419.16:Peak30748	15
Peak30756	chr14	2225723	2226244	CPLX1:ENSG00000168993.14:Peak30756	15
Peak30757	chr14	2226263	2226452	CPLX1:ENSG00000168993.14:Peak30757	15
Peak30773	chr14	2592290	2592971	CCDC18:ENSG00000122483.17:Peak30773	15
Peak30779	chr14	2685401	2685900	MTF2:ENSG00000143033.17:Peak30779	15
Peak30801	chr14	2891252	2891834	EVI5:ENSG00000067208.14:Peak30801	15
Peak30828	chr14	3262088	3262686	C1orf146:ENSG00000203910.8:Peak30828	15
Peak30844	chr14	3542745	3542895	TGFBR3:ENSG00000069702.10:Peak30844	15
Peak30980	chr14	5430756	5430940	LRRC8B:ENSG00000197147.12:Peak30980	15
Peak31008	chr14	6633787	6634320	PKD2:ENSG00000118762.7:Peak31008	15
Peak31013	chr14	6680629	6681130	SPP1:ENSG00000118785.13:Peak31013	15
Peak31063	chr14	7333892	7334405	AFF1:ENSG00000172493.20:Peak31063	15
Peak31085	chr14	7821434	7821583	PTPN13:ENSG00000163629.12:Peak31085	15
Peak31097	chr14	7878574	7879118	MAPK10:ENSG00000109339.18:Peak31097	15
Peak31117	chr14	8306665	8307181	MAPK10:ENSG00000109339.18:Peak31117	15
Peak31118	chr14	8307361	8307926	MAPK10:ENSG00000109339.18:Peak31118	15
Peak31183	chr14	9497288	9497798	CDS1:ENSG00000163624.5:Peak31183	15
Peak31245	chr14	10732137	10732638	COPS4:ENSG00000138663.8:Peak31245	15
Peak31326	chr14	11506734	11507422	RASGEF1B:ENSG00000138670.16:Peak31326	15
Peak31362	chr14	12259955	12260515	PRKG2:ENSG00000138669.9:Peak31362	15
Peak31363	chr14	12277670	12278172	PRKG2:ENSG00000138669.9:Peak31363	15
Peak31410	chr14	13845073	13845601	NAA11:ENSG00000156269.4:Peak31410	15
Peak31418	chr14	14120202	14120708	PAQR3:ENSG00000163291.14:Peak31418	15
Peak31427	chr14	14164077	14164583	BMP2K:ENSG00000138756.17:Peak31427	15
Peak31450	chr14	14540860	14541404	FRAS1:ENSG00000138759.17:Peak31450	15
Peak31466	chr14	14839514	14840013	FRAS1:ENSG00000138759.17:Peak31466	15
Peak31475	chr14	15015625	15016124	MRPL1:ENSG00000169288.17:Peak31475	15
Peak31481	chr14	15119918	15120418	CNOT6L:ENSG00000138767.12:Peak31481	15
Peak3149	chr1	80090939	80091088	EML2:ENSG00000125746.14:Peak3149	15
Peak31497	chr14	16268666	16269409	CCNG2:ENSG00000138764.13:Peak31497	15
Peak31511	chr14	16379380	16379894	44085:ENSG00000138758.11:Peak31511	15
Peak31515	chr14	16431132	16431649	44085:ENSG00000138758.11:Peak31515	15
Peak31524	chr14	16469166	16469670	44085:ENSG00000138758.11:Peak31524	15
Peak31563	chr14	16774074	16774583	SHROOM3:ENSG00000138771.14:Peak31563	15
Peak31580	chr14	16948827	16949335	CCDC158:ENSG00000163749.17:Peak31580	15
Peak31581	chr14	16957772	16958273	CCDC158:ENSG00000163749.17:Peak31581	15
Peak31583	chr14	16976898	16977418	STBD1:ENSG00000118804.8:Peak31583	15
Peak31588	chr14	17025312	17025816	FAM47E:ENSG00000189157.13:Peak31588	15
Peak31623	chr14	17271038	17271745	AC110615.1:ENSG00000279909.1:Peak31623	15
Peak31632	chr14	17296994	17297534	NAAA:ENSG00000138744.14:Peak31632	15
Peak31634	chr14	17301448	17301619	NAAA:ENSG00000138744.14:Peak31634	15
Peak31641	chr14	17387465	17387656	USO1:ENSG00000138768.14:Peak31641	15
Peak31645	chr14	17432397	17432896	USO1:ENSG00000138768.14:Peak31645	15
Peak31652	chr14	17457745	17458265	G3BP2:ENSG00000138757.14:Peak31652	15
Peak31698	chr14	18191022	18191521	BTC:ENSG00000174808.11:Peak31698	15
Peak31722	chr14	18844403	18844936	PF4V1:ENSG00000109272.3:Peak31722	15
Peak31724	chr14	18856692	18857254	CXCL6:ENSG00000124875.9:Peak31724	15
Peak31752	chr14	19309850	19310504	ANKRD17:ENSG00000132466.17:Peak31752	15
Peak31779	chr14	20267008	20267543	GC:ENSG00000145321.12:Peak31779	15
Peak31789	chr14	20746416	20747333	SLC4A4:ENSG00000080493.13:Peak31789	15
Peak31795	chr14	20812889	20813420	SLC4A4:ENSG00000080493.13:Peak31795	15
Peak31838	chr14	21128306	21128840	RUFY3:ENSG00000018189.12:Peak31838	15
Peak31890	chr14	23083476	23083982	TMPRSS11E:ENSG00000087128.9:Peak31890	15
Peak31896	chr14	23245612	23246216	TMPRSS11A:ENSG00000187054.14:Peak31896	15
Peak31947	chr14	26698354	26698863	TECRL:ENSG00000205678.7:Peak31947	15
Peak31972	chr14	28838837	28838994	ADGRL3:ENSG00000150471.15:Peak31972	15
Peak3198	chr1	80284771	80285273	PPP1R13L:ENSG00000104881.14:Peak3198	15
Peak32084	chr14	33592916	33593490	PPAT:ENSG00000128059.8:Peak32084	15
Peak32088	chr14	33599787	33599941	PPAT:ENSG00000128059.8:Peak32088	15
Peak32092	chr14	33705216	33705365	KIAA1211:ENSG00000109265.12:Peak32092	15
Peak32120	chr14	34384227	34384380	PDCL2:ENSG00000163440.10:Peak32120	15
Peak32121	chr14	34393189	34393783	PDCL2:ENSG00000163440.10:Peak32121	15
Peak32145	chr14	34763837	34764360	KDR:ENSG00000128052.8:Peak32145	15
Peak32163	chr14	35098626	35099581	KIT:ENSG00000157404.15:Peak32163	15
Peak32215	chr14	35657376	35657879	GSX2:ENSG00000180613.10:Peak32215	15
Peak32248	chr14	36104415	36104683	LNX1:ENSG00000072201.13:Peak32248	15
Peak32271	chr14	36556702	36557388	RASL11B:ENSG00000128045.6:Peak32271	15
Peak32317	chr14	37379692	37380247	CWH43:ENSG00000109182.11:Peak32317	15
Peak32325	chr14	37430143	37430650	OCIAD2:ENSG00000145247.11:Peak32325	15
Peak3235	chr1	80464095	80464655	PPP1R37:ENSG00000104866.10:Peak3235	15
Peak32350	chr14	37648539	37649045	FRYL:ENSG00000075539.13:Peak32350	15
Peak32351	chr14	37650011	37650663	FRYL:ENSG00000075539.13:Peak32351	15
Peak32352	chr14	37661250	37661440	FRYL:ENSG00000075539.13:Peak32352	15
Peak32356	chr14	37692346	37693006	FRYL:ENSG00000075539.13:Peak32356	15
Peak32385	chr14	38013697	38014366	TEC:ENSG00000135605.12:Peak32385	15
Peak32389	chr14	38069926	38070138	TXK:ENSG00000074966.10:Peak32389	15
Peak32426	chr14	38576822	38577819	ATP10D:ENSG00000145246.13:Peak32426	15
Peak32433	chr14	38622446	38623292	COMMD8:ENSG00000169019.10:Peak32433	15
Peak32447	chr14	39276146	39276651	COX7B2:ENSG00000170516.16:Peak32447	15
Peak32558	chr14	42904933	42905527	LIMCH1:ENSG00000064042.17:Peak32558	15
Peak32559	chr14	42906573	42906722	LIMCH1:ENSG00000064042.17:Peak32559	15
Peak32562	chr14	43045924	43046425	LIMCH1:ENSG00000064042.17:Peak32562	15
Peak32609	chr14	43546214	43546369	NSUN7:ENSG00000179299.16:Peak32609	15
Peak32629	chr14	43721904	43722452	RBM47:ENSG00000163694.14:Peak32629	15
Peak32689	chr14	44394184	44394699	HSPA4L:ENSG00000164070.11:Peak32689	15
Peak32721	chr14	44700327	44700831	RFC1:ENSG00000035928.14:Peak32721	15
Peak32721	chr14	44700327	44700831	RFC1:ENSG00000035928.14:Peak32721	15
Peak32722	chr14	44722180	44722679	WDR19:ENSG00000157796.17:Peak32722	15
Peak32732	chr14	44964381	44964937	FAM114A1:ENSG00000197712.11:Peak32732	15
Peak32733	chr14	45007954	45008524	FAM114A1:ENSG00000197712.11:Peak32733	15
Peak32736	chr14	45015121	45015772	FAM114A1:ENSG00000197712.11:Peak32736	15
Peak32749	chr14	45163533	45164065	KLF3:ENSG00000109787.12:Peak32749	15
Peak32803	chr14	45620280	45620429	TBC1D1:ENSG00000065882.15:Peak32803	15
Peak32819	chr14	45776538	45777109	TBC1D1:ENSG00000065882.15:Peak32819	15
Peak32845	chr14	45997632	45998319	RELL1:ENSG00000181826.9:Peak32845	15
Peak32848	chr14	46012887	46013388	RELL1:ENSG00000181826.9:Peak32848	15
Peak329	chr1	8271086	8271272	HIVEP2:ENSG00000010818.8:Peak329	15
Peak32906	chr14	48941226	48941725	ARAP2:ENSG00000047365.11:Peak32906	15
Peak33073	chr14	60526093	60526737	ZCCHC4:ENSG00000168228.14:Peak33073	15
Peak33083	chr14	60696453	60696952	SEPSECS:ENSG00000109618.11:Peak33083	15
Peak33138	chr14	61775247	61775766	TCP1:ENSG00000120438.11:Peak33138	15
Peak33157	chr14	63150984	63151488	PPARGC1A:ENSG00000109819.8:Peak33157	15
Peak33177	chr14	64673303	64673822	ADGRA3:ENSG00000152990.13:Peak33177	15
Peak33253	chr14	70097740	70098422	MED28:ENSG00000118579.11:Peak33253	15
Peak33255	chr14	70119256	70120003	LAP3:ENSG00000002549.12:Peak33255	15
Peak33282	chr14	70933149	70933648	LDB2:ENSG00000169744.12:Peak33282	15
Peak33283	chr14	70941822	70942321	LDB2:ENSG00000169744.12:Peak33283	15
Peak33314	chr14	71582123	71582651	PROM1:ENSG00000007062.11:Peak33314	15
Peak33344	chr14	71851928	71852160	FBXL5:ENSG00000118564.14:Peak33344	15
Peak33346	chr14	71863587	71863761	FBXL5:ENSG00000118564.14:Peak33346	15
Peak33348	chr14	71885182	71885734	CC2D2A:ENSG00000048342.15:Peak33348	15
Peak33349	chr14	71921601	71922101	CC2D2A:ENSG00000048342.15:Peak33349	15
Peak33350	chr14	71950816	71951365	CC2D2A:ENSG00000048342.15:Peak33350	15
Peak33351	chr14	71968807	71970209	CC2D2A:ENSG00000048342.15:Peak33351	15
Peak33352	chr14	71978777	71979514	CC2D2A:ENSG00000048342.15:Peak33352	15
Peak33354	chr14	72069111	72069617	C1QTNF7:ENSG00000163145.12:Peak33354	15
Peak33388	chr14	72949652	72949813	RAB5A:ENSG00000144566.10:Peak33388	15
Peak33407	chr14	73762222	73762371	BOD1L1:ENSG00000038219.12:Peak33407	15
Peak33409	chr14	73809198	73809724	NKX3-2:ENSG00000109705.7:Peak33409	15
Peak33417	chr14	73951978	73952132	RAB28:ENSG00000157869.14:Peak33417	15
Peak33491	chr14	77081351	77082225	SLC2A9:ENSG00000109667.11:Peak33491	15
Peak33510	chr14	77355160	77355756	NSG1:ENSG00000168824.14:Peak33510	15
Peak33517	chr14	77443139	77443721	STX18:ENSG00000168818.9:Peak33517	15
Peak33518	chr14	77443810	77443959	STX18:ENSG00000168818.9:Peak33518	15
Peak3362	chr1	81365173	81365331	CADM4:ENSG00000105767.2:Peak3362	15
Peak33644	chr14	79531740	79532465	SORCS2:ENSG00000184985.16:Peak33644	15
Peak33645	chr14	79533204	79533849	SORCS2:ENSG00000184985.16:Peak33645	15
Peak33702	chr14	80171160	80172144	ABLIM2:ENSG00000163995.18:Peak33702	15
Peak3380	chr1	81437301	81438014	XRCC1:ENSG00000073050.11:Peak3380	15
Peak33893	chr14	83153311	83153861	DEPDC5:ENSG00000100150.16:Peak33893	15
Peak33906	chr14	83365877	83366382	SFI1:ENSG00000198089.14:Peak33906	15
Peak3398	chr1	81510650	81511603	LYPD3:ENSG00000124466.8:Peak3398	15
Peak33991	chr14	84143049	84144036	DUSP18:ENSG00000167065.13:Peak33991	15
Peak34057	chr14	84655269	84655770	HORMAD2:ENSG00000176635.17:Peak34057	15
Peak34058	chr14	84661982	84662493	HORMAD2:ENSG00000176635.17:Peak34058	15
Peak34071	chr14	84881675	84882288	ASCC2:ENSG00000100325.14:Peak34071	15
Peak34072	chr14	84882410	84882916	ASCC2:ENSG00000100325.14:Peak34072	15
Peak34138	chr14	85486664	85487220	KREMEN1:ENSG00000183762.12:Peak34138	15
Peak34141	chr14	85518546	85518704	C22orf31:ENSG00000100249.4:Peak34141	15
Peak34187	chr14	85982743	85983327	URGCP:ENSG00000106608.16:Peak34187	15
Peak34196	chr14	86010665	86011252	UBE2D4:ENSG00000078967.12:Peak34196	15
Peak34233	chr14	86299040	86299568	CAMK2B:ENSG00000058404.19:Peak34233	15
Peak34336	chr14	88676011	88676516	TNS3:ENSG00000136205.16:Peak34336	15
Peak34382	chr14	88879263	88879796	TNS3:ENSG00000136205.16:Peak34382	15
Peak34413	chr14	89202993	89203621	HUS1:ENSG00000136273.11:Peak34413	15
Peak34441	chr14	89512184	89512832	ABCA13:ENSG00000179869.14:Peak34441	15
Peak34513	chr14	91979638	91981515	DDC:ENSG00000132437.17:Peak34513	15
Peak34569	chr14	92572423	92572576	COBL:ENSG00000106078.17:Peak34569	15
Peak34573	chr14	92580395	92581018	COBL:ENSG00000106078.17:Peak34573	15
Peak34641	chr14	100102676	100103198	EGFR:ENSG00000146648.15:Peak34641	15
Peak34663	chr14	100381031	100381936	WDR92:ENSG00000243667.6:Peak34663	15
Peak34663	chr14	100381031	100381936	WDR92:ENSG00000243667.6:Peak34663	15
Peak34667	chr14	100430779	100430949	C1D:ENSG00000197223.11:Peak34667	15
Peak34681	chr14	101136368	101136517	MEIS1:ENSG00000143995.19:Peak34681	15
Peak34768	chr14	104218029	104218571	SPRED2:ENSG00000198369.9:Peak34768	15
Peak34795	chr14	104376777	104377331	ACTR2:ENSG00000138071.13:Peak34795	15
Peak34806	chr14	104441562	104442258	JAG2:ENSG00000184916.8:Peak34806	15
Peak34884	chr14	104987055	104987568	AFTPH:ENSG00000119844.15:Peak34884	15
Peak34994	chr14	107307026	107307594	TMEM17:ENSG00000186889.9:Peak34994	15
Peak35034	chr14	107664437	107665424	COMMD1:ENSG00000173163.10:Peak35034	15
Peak35041	chr14	107693238	107693387	NT5C2:ENSG00000076685.18:Peak35041	15
Peak3508	chr1	82594796	82595427	CYP2S1:ENSG00000167600.13:Peak3508	15
Peak35132	chr14	108503280	108503779	REL:ENSG00000162924.13:Peak35132	15
Peak35140	chr14	108631942	108632499	PAPOLG:ENSG00000115421.12:Peak35140	15
Peak35141	chr14	108655039	108655554	PAPOLG:ENSG00000115421.12:Peak35141	15
Peak35143	chr14	108661659	108662169	PAPOLG:ENSG00000115421.12:Peak35143	15
Peak35154	chr14	108806726	108807622	BCL11A:ENSG00000119866.20:Peak35154	15
Peak35225	chr14	110870606	110870755	VRK2:ENSG00000028116.16:Peak35225	15
Peak35292	chr14	114152289	114152450	RTN4:ENSG00000115310.17:Peak35292	15
Peak35294	chr14	114181428	114181927	EML6:ENSG00000214595.11:Peak35294	15
Peak35298	chr14	114330326	114330475	EML6:ENSG00000214595.11:Peak35298	15
Peak35311	chr14	114601798	114602305	SPTBN1:ENSG00000115306.15:Peak35311	15
Peak35318	chr14	114625504	114625679	SPTBN1:ENSG00000115306.15:Peak35318	15
Peak35368	chr15	130923	131570	DLG5:ENSG00000151208.16:Peak35368	15
Peak35382	chr15	202016	202782	DLG5:ENSG00000151208.16:Peak35382	15
Peak35485	chr15	2846508	2847142	KAT6B:ENSG00000156650.12:Peak35485	15
Peak35548	chr15	3440453	3441032	AP3M1:ENSG00000185009.12:Peak35548	15
Peak35561	chr15	3514870	3515399	VCL:ENSG00000035403.16:Peak35561	15
Peak35562	chr15	3518472	3519004	VCL:ENSG00000035403.16:Peak35562	15
Peak35593	chr15	4117326	4117898	USP54:ENSG00000166348.17:Peak35593	15
Peak35844	chr15	10464177	10464346	OXSM:ENSG00000151093.7:Peak35844	15
Peak35904	chr15	12463820	12463993	ATXN7:ENSG00000163635.17:Peak35904	15
Peak35909	chr15	12507675	12508245	ATXN7:ENSG00000163635.17:Peak35909	15
Peak35917	chr15	12528043	12528542	ATXN7:ENSG00000163635.17:Peak35917	15
Peak35931	chr15	12793360	12793516	CADPS:ENSG00000163618.17:Peak35931	15
Peak35983	chr15	14024625	14025133	FHIT:ENSG00000189283.9:Peak35983	15
Peak35995	chr15	14829022	14829542	SYNPR:ENSG00000163630.10:Peak35995	15
Peak36074	chr15	18333785	18334284	FAM3D:ENSG00000198643.6:Peak36074	15
Peak36116	chr15	18795684	18796191	FLNB:ENSG00000136068.14:Peak36116	15
Peak36139	chr15	18926296	18926795	MRPL18:ENSG00000112110.9:Peak36139	15
Peak36139	chr15	18926296	18926795	MRPL18:ENSG00000112110.9:Peak36139	15
Peak36146	chr15	19339195	19339724	PTGER2:ENSG00000125384.6:Peak36146	15
Peak36148	chr15	19349329	19349969	PTGER2:ENSG00000125384.6:Peak36148	15
Peak36150	chr15	19355866	19356043	PTGER2:ENSG00000125384.6:Peak36150	15
Peak36161	chr15	19683817	19684319	PSMC6:ENSG00000100519.11:Peak36161	15
Peak36173	chr15	19801174	19801809	FERMT2:ENSG00000073712.14:Peak36173	15
Peak36176	chr15	19820057	19820218	FERMT2:ENSG00000073712.14:Peak36176	15
Peak36181	chr15	19845876	19846560	FERMT2:ENSG00000073712.14:Peak36181	15
Peak36183	chr15	19850471	19850987	FERMT2:ENSG00000073712.14:Peak36183	15
Peak36188	chr15	19871105	19871627	FERMT2:ENSG00000073712.14:Peak36188	15
Peak36226	chr15	20804737	20805705	BMP4:ENSG00000125378.15:Peak36226	15
Peak36274	chr15	23782119	23782659	SAMD4A:ENSG00000020577.13:Peak36274	15
Peak36275	chr15	23787563	23788106	SAMD4A:ENSG00000020577.13:Peak36275	15
Peak36329	chr15	24366705	24367397	ATG14:ENSG00000126775.8:Peak36329	15
Peak36343	chr15	24492997	24493665	KTN1:ENSG00000126777.17:Peak36343	15
Peak36436	chr15	26568309	26569058	SLC35F4:ENSG00000151812.14:Peak36436	15
Peak36452	chr15	27747816	27748444	PARP2:ENSG00000129484.13:Peak36452	15
Peak36493	chr15	28288494	28289128	METTL17:ENSG00000165792.17:Peak36493	15
Peak36518	chr15	28419305	28419945	ZNF219:ENSG00000165804.15:Peak36518	15
Peak36529	chr15	28524678	28525217	RPGRIP1:ENSG00000092200.12:Peak36529	15
Peak36542	chr15	28677640	28677803	CHD8:ENSG00000100888.12:Peak36542	15
Peak36580	chr15	32898837	32898991	ABHD4:ENSG00000100439.10:Peak36580	15
Peak36667	chr15	33386475	33387044	SLC7A8:ENSG00000092068.18:Peak36667	15
Peak36724	chr15	34142966	34143507	DHRS4:ENSG00000157326.18:Peak36724	15
Peak36736	chr15	34244252	34244838	DCAF11:ENSG00000100897.17:Peak36736	15
Peak36810	chr15	36782322	36782851	CENPJ:ENSG00000151849.14:Peak36810	15
Peak36851	chr15	37209358	37209870	ZMYM2:ENSG00000121741.16:Peak36851	15
Peak36859	chr15	37402491	37402990	GJB6:ENSG00000121742.15:Peak36859	15
Peak3693	chr1	85698322	85698821	NKAIN2:ENSG00000188580.13:Peak3693	15
Peak36936	chr15	38378430	38378584	FGF9:ENSG00000102678.6:Peak36936	15
Peak3694	chr1	85698960	85699530	NKAIN2:ENSG00000188580.13:Peak3694	15
Peak3697	chr1	86644844	86645378	CATSPERB:ENSG00000133962.7:Peak3697	15
Peak36992	chr15	40540613	40541181	NUP58:ENSG00000139496.15:Peak36992	15
Peak37028	chr15	41103907	41104461	MIPEP:ENSG00000027001.9:Peak37028	15
Peak37049	chr15	41314479	41315134	TNFRSF19:ENSG00000127863.15:Peak37049	15
Peak37172	chr15	43517751	43518295	DPYSL2:ENSG00000092964.16:Peak37172	15
Peak37175	chr15	43527842	43528348	DPYSL2:ENSG00000092964.16:Peak37175	15
Peak37252	chr15	44476249	44476748	DOCK5:ENSG00000147459.17:Peak37252	15
Peak37271	chr15	44626742	44627251	DOCK5:ENSG00000147459.17:Peak37271	15
Peak37273	chr15	44629533	44630135	DOCK5:ENSG00000147459.17:Peak37273	15
Peak37274	chr15	44634705	44635263	DOCK5:ENSG00000147459.17:Peak37274	15
Peak37283	chr15	44790075	44790574	NEFL:ENSG00000277586.1:Peak37283	15
Peak37285	chr15	44798188	44800199	NEFL:ENSG00000277586.1:Peak37285	15
Peak37370	chr15	46321343	46321532	CTSB:ENSG00000164733.20:Peak37370	15
Peak3739	chr1	87099211	87099715	ACTN4:ENSG00000130402.11:Peak3739	15
Peak37416	chr15	46679160	46679322	SLC35G5:ENSG00000177710.5:Peak37416	15
Peak37473	chr15	48035219	48035937	KIF13B:ENSG00000197892.12:Peak37473	15
Peak37486	chr15	48165207	48165706	KIF13B:ENSG00000197892.12:Peak37486	15
Peak37534	chr15	49026456	49026968	NUGGC:ENSG00000189233.11:Peak37534	15
Peak37569	chr15	51021898	51022400	NKX2-6:ENSG00000180053.7:Peak37569	15
Peak37633	chr15	51829844	51830363	CCAR2:ENSG00000158941.16:Peak37633	15
Peak37685	chr15	52291661	52291810	FAM160B2:ENSG00000158863.21:Peak37685	15
Peak37701	chr15	52438348	52438857	XPO7:ENSG00000130227.16:Peak37701	15
Peak37796	chr15	55271108	55271294	ITM2B:ENSG00000136156.12:Peak37796	15
Peak37798	chr15	55273927	55274429	ITM2B:ENSG00000136156.12:Peak37798	15
Peak37852	chr15	56841961	56842501	LRCH1:ENSG00000136141.14:Peak37852	15
Peak37880	chr15	56987348	56987862	LRCH1:ENSG00000136141.14:Peak37880	15
Peak37887	chr15	57081816	57082315	KIAA0226L:ENSG00000102445.18:Peak37887	15
Peak37934	chr15	57820627	57820776	SLC25A30:ENSG00000174032.16:Peak37934	15
Peak37961	chr15	58008343	58008906	GTF2F2:ENSG00000188342.11:Peak37961	15
Peak38035	chr15	58709066	58709619	SERP2:ENSG00000151778.10:Peak38035	15
Peak38062	chr15	58932660	58933160	SMIM2:ENSG00000139656.6:Peak38062	15
Peak3812	chr1	87976323	87976890	RYR1:ENSG00000196218.11:Peak3812	15
Peak38133	chr15	60951309	60951808	DGKH:ENSG00000102780.16:Peak38133	15
Peak38148	chr15	61099880	61100379	VWA8:ENSG00000102763.15:Peak38148	15
Peak38304	chr15	70246008	70246507	DIAPH3:ENSG00000139734.17:Peak38304	15
Peak38373	chr15	77384641	77385267	PCDH9:ENSG00000184226.14:Peak38373	15
Peak38437	chr15	83457571	83458102	BORA:ENSG00000136122.15:Peak38437	15
Peak38447	chr15	83587195	83587957	PIBF1:ENSG00000083535.15:Peak38447	15
Peak38461	chr15	83692029	83692533	KLF5:ENSG00000102554.13:Peak38461	15
Peak38464	chr15	83703461	83703960	KLF5:ENSG00000102554.13:Peak38464	15
Peak38543	chr15	85974838	85975011	TBC1D4:ENSG00000136111.12:Peak38543	15
Peak38572	chr15	86350376	86351006	LMO7:ENSG00000136153.19:Peak38572	15
Peak38576	chr15	86393311	86393525	LMO7:ENSG00000136153.19:Peak38576	15
Peak38631	chr15	87867388	87868070	SLAIN1:ENSG00000139737.21:Peak38631	15
Peak3864	chr1	89002005	89002158	PROSER3:ENSG00000167595.14:Peak3864	15
Peak38688	chr15	89271453	89271997	RBM26:ENSG00000139746.15:Peak38688	15
Peak3870	chr1	89026370	89026540	KMT2B:ENSG00000272333.5:Peak3870	15
Peak38747	chr15	90181324	90181968	SPRY2:ENSG00000136158.10:Peak38747	15
Peak38874	chr15	100219600	100220400	GPC5:ENSG00000179399.14:Peak38874	15
Peak3893	chr1	89214882	89215411	DMKN:ENSG00000161249.20:Peak3893	15
Peak38945	chr15	103243750	103244322	DCT:ENSG00000080166.15:Peak38945	15
Peak3904	chr1	89303781	89304369	FFAR3:ENSG00000185897.6:Peak3904	15
Peak39084	chr15	105413806	105414332	OXGR1:ENSG00000165621.8:Peak39084	15
Peak39097	chr15	105645469	105645972	MBNL2:ENSG00000139793.18:Peak39097	15
Peak39115	chr15	105759918	105760417	MBNL2:ENSG00000139793.18:Peak39115	15
Peak39268	chr15	106845530	106846041	SLC15A1:ENSG00000088386.15:Peak39268	15
Peak39272	chr15	107990726	107991225	DOCK9:ENSG00000088387.17:Peak39272	15
Peak39276	chr15	108023255	108023820	DOCK9:ENSG00000088387.17:Peak39276	15
Peak39280	chr15	108049810	108050316	DOCK9:ENSG00000088387.17:Peak39280	15
Peak39292	chr15	108116632	108117134	DOCK9:ENSG00000088387.17:Peak39292	15
Peak39343	chr15	108368944	108369446	GPR183:ENSG00000169508.6:Peak39343	15
Peak39359	chr15	108542644	108543154	TM9SF2:ENSG00000125304.8:Peak39359	15
Peak39417	chr15	108892778	108893277	ZIC5:ENSG00000139800.8:Peak39417	15
Peak39451	chr15	109289440	109289989	PCCA:ENSG00000175198.14:Peak39451	15
Peak39458	chr15	109373375	109373894	TMTC4:ENSG00000125247.15:Peak39458	15
Peak3953	chr1	90034725	90035494	UBA2:ENSG00000126261.12:Peak3953	15
Peak3956	chr1	90053075	90053717	PDCD2L:ENSG00000126249.7:Peak3956	15
Peak39565	chr16	1859312	1859841	ZMIZ1:ENSG00000108175.16:Peak39565	15
Peak39664	chr16	3252203	3252732	ERC2:ENSG00000187672.12:Peak39664	15
Peak39755	chr16	6057391	6057593	ACTR8:ENSG00000113812.13:Peak39755	15
Peak39810	chr16	6737197	6737734	RP11-894J14.5:ENSG00000272305.5:Peak39810	15
Peak39826	chr16	6954895	6955423	TMEM110:ENSG00000213533.11:Peak39826	15
Peak39827	chr16	6955790	6956324	TMEM110:ENSG00000213533.11:Peak39827	15
Peak39910	chr16	7660501	7661029	COLQ:ENSG00000206561.12:Peak39910	15
Peak39913	chr16	7741638	7742176	HACL1:ENSG00000131373.14:Peak39913	15
Peak39961	chr16	8326561	8327100	NCOA4:ENSG00000266412.5:Peak39961	15
Peak39985	chr16	8748494	8749015	PGBD3:ENSG00000243251.5:Peak39985	15
Peak39994	chr16	8919252	8919780	C10orf71:ENSG00000177354.11:Peak39994	15
Peak40042	chr16	10254761	10255266	GDF10:ENSG00000266524.2:Peak40042	15
Peak40055	chr16	10561763	10562315	NUTM2A:ENSG00000184923.12:Peak40055	15
Peak40091	chr16	10879817	10880329	LDB3:ENSG00000122367.19:Peak40091	15
Peak40092	chr16	10880386	10880545	LDB3:ENSG00000122367.19:Peak40092	15
Peak40114	chr16	11019411	11019621	WAPL:ENSG00000062650.17:Peak40114	15
Peak40116	chr16	11023133	11023346	WAPL:ENSG00000062650.17:Peak40116	15
Peak40117	chr16	11025327	11025826	WAPL:ENSG00000062650.17:Peak40117	15
Peak40157	chr16	11601373	11602042	GRID1:ENSG00000182771.17:Peak40157	15
Peak40252	chr16	17509531	17510068	FAM213A:ENSG00000122378.13:Peak40252	15
Peak40261	chr16	17545491	17545744	TSPAN14:ENSG00000108219.14:Peak40261	15
Peak40269	chr16	17586552	17587548	TSPAN14:ENSG00000108219.14:Peak40269	15
Peak40270	chr16	17588855	17589832	TSPAN14:ENSG00000108219.14:Peak40270	15
Peak40355	chr16	19230012	19230161	KLF2:ENSG00000127528.5:Peak40355	15
Peak40376	chr16	19365285	19365434	RAB8A:ENSG00000167461.11:Peak40376	15
Peak40398	chr16	19587910	19588437	PFN2:ENSG00000070087.13:Peak40398	15
Peak40547	chr16	20454842	20455496	PDE4C:ENSG00000105650.21:Peak40547	15
Peak40697	chr16	21184643	21185152	GATAD2A:ENSG00000167491.17:Peak40697	15
Peak40706	chr16	21237085	21237768	GATAD2A:ENSG00000167491.17:Peak40706	15
Peak40722	chr16	21295866	21296025	CILP2:ENSG00000160161.9:Peak40722	15
Peak40735	chr16	21346628	21347309	LPAR2:ENSG00000064547.13:Peak40735	15
Peak40738	chr16	21357040	21357624	GMIP:ENSG00000089639.10:Peak40738	15
Peak40739	chr16	21357920	21358069	GMIP:ENSG00000089639.10:Peak40739	15
Peak40788	chr16	22253490	22254004	LZTS1:ENSG00000061337.15:Peak40788	15
Peak40790	chr16	22266155	22266830	LZTS1:ENSG00000061337.15:Peak40790	15
Peak40799	chr16	22375702	22376213	CD163L1:ENSG00000177675.8:Peak40799	15
Peak40811	chr16	22643682	22643877	INTS10:ENSG00000104613.11:Peak40811	15
Peak40823	chr16	22963450	22963610	CSGALNACT1:ENSG00000147408.14:Peak40823	15
Peak40824	chr16	22965441	22965945	CSGALNACT1:ENSG00000147408.14:Peak40824	15
Peak40825	chr16	22974211	22974433	CSGALNACT1:ENSG00000147408.14:Peak40825	15
Peak40830	chr16	23153905	23154431	SH2D4A:ENSG00000104611.11:Peak40830	15
Peak40844	chr16	23503437	23504262	PSD3:ENSG00000156011.16:Peak40844	15
Peak40845	chr16	23504809	23505347	PSD3:ENSG00000156011.16:Peak40845	15
Peak40928	chr16	26945132	26945636	CPE:ENSG00000109472.13:Peak40928	15
Peak41012	chr16	31968149	31968667	CBR4:ENSG00000145439.11:Peak41012	15
Peak41069	chr16	32533280	32533432	C4orf27:ENSG00000056050.6:Peak41069	15
Peak41076	chr16	32746254	32746834	MFAP3L:ENSG00000198948.11:Peak41076	15
Peak4112	chr1	92755119	92755625	TSHZ3:ENSG00000121297.6:Peak4112	15
Peak41134	chr16	36026423	36026575	GALNT7:ENSG00000109586.11:Peak41134	15
Peak41146	chr16	36211616	36211776	SCRG1:ENSG00000164106.7:Peak41146	15
Peak41155	chr16	36287999	36288673	HAND2:ENSG00000164107.8:Peak41155	15
Peak41175	chr16	37199036	37199959	CEP44:ENSG00000164118.12:Peak41175	15
Peak41183	chr16	37496420	37497086	HPGD:ENSG00000164120.13:Peak41183	15
Peak41209	chr16	40556245	40556744	VEGFC:ENSG00000150630.3:Peak41209	15
Peak41250	chr16	46252268	46252801	TENM3:ENSG00000218336.7:Peak41250	15
Peak41255	chr16	46346522	46347050	TENM3:ENSG00000218336.7:Peak41255	15
Peak41314	chr16	47487103	47487611	WWC2:ENSG00000151718.15:Peak41314	15
Peak41356	chr16	47723763	47724283	ING2:ENSG00000168556.6:Peak41356	15
Peak41357	chr16	47729488	47730074	ING2:ENSG00000168556.6:Peak41357	15
Peak41361	chr16	47867408	47867982	RWDD4:ENSG00000182552.14:Peak41361	15
Peak41380	chr16	48158390	48158546	STOX2:ENSG00000173320.9:Peak41380	15
Peak41421	chr16	48937824	48938415	ACSL1:ENSG00000151726.13:Peak41421	15
Peak41422	chr16	48963464	48963618	ACSL1:ENSG00000151726.13:Peak41422	15
Peak41454	chr16	49421500	49422151	SNX25:ENSG00000109762.15:Peak41454	15
Peak41468	chr16	49583639	49584334	PDLIM3:ENSG00000154553.13:Peak41468	15
Peak41474	chr16	49739430	49740056	SORBS2:ENSG00000154556.17:Peak41474	15
Peak41475	chr16	49740998	49741521	SORBS2:ENSG00000154556.17:Peak41475	15
Peak41486	chr16	49954459	49955011	SORBS2:ENSG00000154556.17:Peak41486	15
Peak41494	chr16	50111014	50111513	CYP4V2:ENSG00000145476.15:Peak41494	15
Peak41568	chr16	52018458	52018978	ZFP42:ENSG00000179059.9:Peak41568	15
Peak41578	chr16	52122948	52123136	TRIML2:ENSG00000179046.8:Peak41578	15
Peak41580	chr16	52126957	52127126	TRIML2:ENSG00000179046.8:Peak41580	15
Peak41586	chr16	52135873	52136373	TRIML2:ENSG00000179046.8:Peak41586	15
Peak41613	chr16	53975437	53975944	FRG1:ENSG00000109536.11:Peak41613	15
Peak41618	chr16	54013480	54014189	ASAH1:ENSG00000104763.17:Peak41618	15
Peak41635	chr16	54338601	54339198	MTUS1:ENSG00000129422.14:Peak41635	15
Peak41639	chr16	54377951	54378463	MTUS1:ENSG00000129422.14:Peak41639	15
Peak41713	chr16	59191691	59192448	DLC1:ENSG00000164741.14:Peak41713	15
Peak41716	chr16	59202418	59202917	DLC1:ENSG00000164741.14:Peak41716	15
Peak4172	chr1	94356473	94356666	URI1:ENSG00000105176.17:Peak4172	15
Peak41723	chr16	59226677	59227258	DLC1:ENSG00000164741.14:Peak41723	15
Peak41727	chr16	59235684	59235843	DLC1:ENSG00000164741.14:Peak41727	15
Peak41834	chr16	60420486	60420668	PPP1R3B:ENSG00000173281.4:Peak41834	15
Peak42039	chr16	62281582	62282095	PPP2CB:ENSG00000104695.12:Peak42039	15
Peak42082	chr16	62986232	62986741	NRG1:ENSG00000157168.18:Peak42082	15
Peak42106	chr16	63950255	63950458	NRG1:ENSG00000157168.18:Peak42106	15
Peak42132	chr16	64778934	64779455	RNF122:ENSG00000133874.1:Peak42132	15
Peak42198	chr16	68817678	68818197	ANKRD20A3:ENSG00000276203.4:Peak42198	15
Peak42337	chr16	71208904	71209410	RAP1B:ENSG00000127314.17:Peak42337	15
Peak42341	chr16	71231524	71232032	WHSC1L1:ENSG00000147548.16:Peak42341	15
Peak42351	chr16	71293356	71294077	FGFR1:ENSG00000077782.19:Peak42351	15
Peak42451	chr16	73052718	73053236	ZMAT4:ENSG00000165061.14:Peak42451	15
Peak42553	chr16	74374533	74375149	SLC20A2:ENSG00000168575.9:Peak42553	15
Peak42576	chr16	74816315	74816814	NEK5:ENSG00000197168.11:Peak42576	15
Peak42616	chr16	75932282	75934012	MCPH1:ENSG00000147316.12:Peak42616	15
Peak42624	chr16	76022511	76023020	MCPH1:ENSG00000147316.12:Peak42624	15
Peak42688	chr16	79645405	79645562	MYOM2:ENSG00000036448.9:Peak42688	15
Peak42705	chr16	79824526	79825416	CLN8:ENSG00000182372.7:Peak42705	15
Peak4275	chr1	97641635	97642386	VSTM2B:ENSG00000187135.7:Peak4275	15
Peak42757	chr16	81239467	81240220	GAS6:ENSG00000183087.14:Peak42757	15
Peak42827	chr16	82024680	82025237	ATP11A:ENSG00000068650.18:Peak42827	15
Peak42876	chr16	82477279	82477940	SOX1:ENSG00000182968.4:Peak42876	15
Peak42923	chr16	83215210	83215363	ANKRD10:ENSG00000088448.14:Peak42923	15
Peak43055	chr16	85293110	85293758	TNFSF13B:ENSG00000102524.11:Peak43055	15
Peak43196	chr17	417884	418383	FBP1:ENSG00000165140.9:Peak43196	15
Peak43219	chr17	755477	756425	C9orf3:ENSG00000148120.14:Peak43219	15
Peak43237	chr17	845402	846501	FANCC:ENSG00000158169.11:Peak43237	15
Peak43256	chr17	1049915	1050664	PTCH1:ENSG00000185920.15:Peak43256	15
Peak43296	chr17	1664706	1664890	SLC35D2:ENSG00000130958.11:Peak43296	15
Peak43354	chr17	3891861	3892043	CTSL:ENSG00000135047.14:Peak43354	15
Peak43397	chr17	4450826	4451729	DAPK1:ENSG00000196730.12:Peak43397	15
Peak43475	chr17	5500333	5500871	AGTPBP1:ENSG00000135049.15:Peak43475	15
Peak43538	chr17	6817140	6817647	GKAP1:ENSG00000165113.12:Peak43538	15
Peak43539	chr17	6820935	6821537	GKAP1:ENSG00000165113.12:Peak43539	15
Peak43599	chr17	8148024	8148173	TRPC7:ENSG00000069018.17:Peak43599	15
Peak4360	chr1	100360705	100361549	C19orf81:ENSG00000235034.6:Peak4360	15
Peak43603	chr17	8248149	8248659	TRPC7:ENSG00000069018.17:Peak43603	15
Peak43606	chr17	8261011	8261565	TRPC7:ENSG00000069018.17:Peak43606	15
Peak43627	chr17	8413630	8414129	TGFBI:ENSG00000120708.16:Peak43627	15
Peak43767	chr17	9912054	9912965	NSD1:ENSG00000165671.18:Peak43767	15
Peak43881	chr17	11085499	11086050	SFXN1:ENSG00000164466.12:Peak43881	15
Peak4400	chr1	100631832	100632335	MYH14:ENSG00000105357.15:Peak4400	15
Peak44042	chr17	13683448	13684046	SHC3:ENSG00000148082.9:Peak44042	15
Peak44133	chr17	16080577	16081112	FAM120AOS:ENSG00000188938.15:Peak44133	15
Peak44158	chr17	16365988	16366504	PTPDC1:ENSG00000158079.14:Peak44158	15
Peak44224	chr17	17961171	17961695	DEK:ENSG00000124795.14:Peak44224	15
Peak44282	chr17	19154997	19155515	ATXN1:ENSG00000124788.17:Peak44282	15
Peak44490	chr17	22598235	22598760	ADTRP:ENSG00000111863.12:Peak44490	15
Peak44492	chr17	22640436	22641075	ADTRP:ENSG00000111863.12:Peak44492	15
Peak44519	chr17	23113279	23113428	NEDD9:ENSG00000111859.16:Peak44519	15
Peak44588	chr17	24411704	24412367	CD83:ENSG00000112149.9:Peak44588	15
Peak44614	chr17	24863138	24863637	OFCC1:ENSG00000181355.20:Peak44614	15
Peak44715	chr17	27547241	27547474	RREB1:ENSG00000124782.19:Peak44715	15
Peak448	chr1	13274031	13274185	REPS1:ENSG00000135597.18:Peak448	15
Peak44873	chr17	30688124	30688661	PRPF4B:ENSG00000112739.16:Peak44873	15
Peak44902	chr17	31316689	31317220	SLC22A23:ENSG00000137266.14:Peak44902	15
Peak44909	chr17	31340843	31341358	SLC22A23:ENSG00000137266.14:Peak44909	15
Peak44932	chr17	31499556	31500486	BPHL:ENSG00000137274.12:Peak44932	15
Peak45056	chr17	35002198	35002354	DUSP22:ENSG00000112679.14:Peak45056	15
Peak451	chr1	13334175	13334706	ECT2L:ENSG00000203734.11:Peak451	15
Peak45109	chr17	36470841	36471370	CDKAL1:ENSG00000145996.11:Peak45109	15
Peak4527	chr1	101437880	101438029	GYS1:ENSG00000104812.14:Peak4527	15
Peak45318	chr17	43430230	43431004	HIST1H2BA:ENSG00000146047.5:Peak45318	15
Peak45334	chr17	43640882	43641044	HIST1H1C:ENSG00000187837.3:Peak45334	15
Peak45349	chr17	43735022	43736105	HIST1H2BD:ENSG00000158373.8:Peak45349	15
Peak45514	chr17	45867053	45867577	AOAH:ENSG00000136250.11:Peak45514	15
Peak45565	chr17	47404673	47405172	EPDR1:ENSG00000086289.11:Peak45565	15
Peak45580	chr17	48694315	48694493	VPS41:ENSG00000006715.15:Peak45580	15
Peak45581	chr17	48694495	48695185	VPS41:ENSG00000006715.15:Peak45581	15
Peak45649	chr17	52306372	52307432	GLI3:ENSG00000106571.12:Peak45649	15
Peak45665	chr17	52552111	52552643	GLI3:ENSG00000106571.12:Peak45665	15
Peak45678	chr17	53229388	53229537	HECW1:ENSG00000002746.14:Peak45678	15
Peak45681	chr17	53451307	53451835	HECW1:ENSG00000002746.14:Peak45681	15
Peak45710	chr17	54219859	54220393	KIF5B:ENSG00000170759.10:Peak45710	15
Peak45771	chr17	55284324	55284947	SVIL:ENSG00000197321.14:Peak45771	15
Peak45787	chr17	55417949	55418471	SVIL:ENSG00000197321.14:Peak45787	15
Peak45804	chr17	55671530	55672087	KIAA1462:ENSG00000165757.8:Peak45804	15
Peak45823	chr17	56097476	56098016	TSNARE1:ENSG00000171045.14:Peak45823	15
Peak45913	chr17	57999351	57999873	WDR37:ENSG00000047056.14:Peak45913	15
Peak45915	chr17	58014902	58015445	WDR37:ENSG00000047056.14:Peak45915	15
Peak46067	chr17	63285280	63285809	LARP4B:ENSG00000107929.14:Peak46067	15
Peak46108	chr17	63854883	63855406	ZMYND11:ENSG00000015171.18:Peak46108	15
Peak46130	chr17	64151876	64152377	CHRM3:ENSG00000133019.11:Peak46130	15
Peak46131	chr17	64170401	64170904	CHRM3:ENSG00000133019.11:Peak46131	15
Peak46136	chr17	64497205	64497741	CHRM3:ENSG00000133019.11:Peak46136	15
Peak46149	chr17	65473621	65474121	MTRNR2L11:ENSG00000270188.1:Peak46149	15
Peak46166	chr17	66152103	66152610	MT1HL1:ENSG00000244020.2:Peak46166	15
Peak46167	chr17	66159120	66159663	MT1HL1:ENSG00000244020.2:Peak46167	15
Peak46175	chr17	66299956	66300154	ACTN2:ENSG00000077522.12:Peak46175	15
Peak46326	chr17	70359313	70359826	GDI2:ENSG00000057608.16:Peak46326	15
Peak46339	chr17	70404962	70405654	FBXO18:ENSG00000134452.19:Peak46339	15
Peak4645	chr1	101985756	101986313	ABCC6:ENSG00000091262.14:Peak4645	15
Peak46520	chr17	75262957	75263134	CELF2:ENSG00000048740.17:Peak46520	15
Peak46639	chr17	77607013	77607718	RP11-295P9.13:ENSG00000282246.1:Peak46639	15
Peak46687	chr17	78430611	78431322	FRMD4A:ENSG00000151474.19:Peak46687	15
Peak46695	chr17	78516617	78517121	FAM107B:ENSG00000065809.13:Peak46695	15
Peak46712	chr17	78739242	78739741	CDNF:ENSG00000185267.9:Peak46712	15
Peak46713	chr17	78750705	78751293	HSPA14:ENSG00000187522.13:Peak46713	15
Peak46963	chr17	85357360	85357865	COMMD3:ENSG00000148444.15:Peak46963	15
Peak4698	chr1	102802802	102803329	CXorf23:ENSG00000173681.16:Peak4698	15
Peak46987	chr17	85750533	85751172	PIP4K2A:ENSG00000150867.13:Peak46987	15
Peak47003	chr17	86018267	86018494	ARMC3:ENSG00000165309.13:Peak47003	15
Peak4703	chr1	102845042	102845631	HPS5:ENSG00000110756.17:Peak4703	15
Peak47052	chr17	87392652	87393179	KIAA1217:ENSG00000120549.16:Peak47052	15
Peak47091	chr17	87603278	87603811	KIAA1217:ENSG00000120549.16:Peak47091	15
Peak47096	chr17	87635930	87636438	KIAA1217:ENSG00000120549.16:Peak47096	15
Peak4712	chr1	102893191	102893350	LDHA:ENSG00000134333.13:Peak4712	15
Peak4713	chr1	102894189	102894365	LDHA:ENSG00000134333.13:Peak4713	15
Peak47139	chr17	88044631	88045162	PRTFDC1:ENSG00000099256.18:Peak47139	15
Peak47224	chr17	90358119	90358645	LYST:ENSG00000143669.13:Peak47224	15
Peak47241	chr17	90626800	90627715	NID1:ENSG00000116962.14:Peak47241	15
Peak47248	chr17	90646982	90647519	AURKAIP1:ENSG00000175756.13:Peak47248	15
Peak47248	chr17	90646982	90647519	AURKAIP1:ENSG00000175756.13:Peak47248	15
Peak47300	chr18	1203289	1203788	USP14:ENSG00000101557.14:Peak47300	15
Peak47333	chr18	1861275	1862040	ESCO1:ENSG00000141446.10:Peak47333	15
Peak47420	chr18	3475790	3476289	TMEM241:ENSG00000134490.13:Peak47420	15
Peak47449	chr18	3882829	3883328	LAMA3:ENSG00000053747.15:Peak47449	15
Peak47469	chr18	4209570	4210123	OSBPL1A:ENSG00000141447.16:Peak47469	15
Peak4747	chr1	104152532	104153042	CSRP3:ENSG00000129170.8:Peak4747	15
Peak47473	chr18	4235112	4235611	OSBPL1A:ENSG00000141447.16:Peak47473	15
Peak47569	chr18	6491657	6492164	KCTD1:ENSG00000134504.12:Peak47569	15
Peak4758	chr1	104287968	104288154	NAV2:ENSG00000166833.19:Peak4758	15
Peak47618	chr18	8327441	8327950	CDH2:ENSG00000170558.8:Peak47618	15
Peak47670	chr18	12169871	12170471	GAREM:ENSG00000141441.15:Peak47670	15
Peak47749	chr18	14660923	14661603	DTNA:ENSG00000134769.21:Peak47749	15
Peak4775	chr1	104573017	104573522	NAV2:ENSG00000166833.19:Peak4775	15
Peak47765	chr18	14979966	14980153	GAREM:ENSG00000141441.15:Peak47765	15
Peak47793	chr18	15461627	15462507	B4GALT6:ENSG00000118276.11:Peak47793	15
Peak47834	chr18	15882159	15883354	ZSCAN30:ENSG00000186814.12:Peak47834	15
Peak47899	chr18	16531090	16532500	SLC39A6:ENSG00000141424.12:Peak47899	15
Peak4804	chr1	104778670	104778870	NAV2:ENSG00000166833.19:Peak4804	15
Peak48094	chr18	25022628	25023127	ERCC3:ENSG00000163161.12:Peak48094	15
Peak48128	chr18	25877989	25878546	CAMK4:ENSG00000152495.10:Peak48128	15
Peak48136	chr18	26002416	26003172	STARD4:ENSG00000164211.12:Peak48136	15
Peak48158	chr18	26587625	26588342	EPB41L4A:ENSG00000129595.12:Peak48158	15
Peak48177	chr18	26777970	26778501	EPB41L4A:ENSG00000129595.12:Peak48177	15
Peak48178	chr18	26778934	26779506	EPB41L4A:ENSG00000129595.12:Peak48178	15
Peak48187	chr18	26872677	26873422	ZFC3H1:ENSG00000133858.15:Peak48187	15
Peak48209	chr18	27143665	27144164	REEP5:ENSG00000129625.12:Peak48209	15
Peak48213	chr18	27170077	27170663	REEP5:ENSG00000129625.12:Peak48213	15
Peak48219	chr18	27207799	27208541	PRDX3:ENSG00000165672.6:Peak48219	15
Peak48226	chr18	27317051	27317615	FAM13B:ENSG00000031003.10:Peak48226	15
Peak48233	chr18	27340028	27340632	WNT8A:ENSG00000061492.11:Peak48233	15
Peak48251	chr18	27511161	27512369	GFRA3:ENSG00000146013.10:Peak48251	15
Peak48262	chr18	27580888	27581402	KDM3B:ENSG00000120733.13:Peak48262	15
Peak48279	chr18	27691680	27692283	ETF1:ENSG00000120705.12:Peak48279	15
Peak48282	chr18	27700738	27701342	ETF1:ENSG00000120705.12:Peak48282	15
Peak48302	chr18	27941428	27942012	CTNNA1:ENSG00000044115.20:Peak48302	15
Peak48315	chr18	28241196	28241789	SIL1:ENSG00000120725.12:Peak48315	15
Peak48316	chr18	28246046	28246652	SIL1:ENSG00000120725.12:Peak48316	15
Peak48318	chr18	28287025	28287629	SIL1:ENSG00000120725.12:Peak48318	15
Peak4832	chr1	104922925	104923605	NAV2:ENSG00000166833.19:Peak4832	15
Peak48368	chr18	28604951	28605493	CXXC5:ENSG00000171604.11:Peak48368	15
Peak48429	chr18	29188392	29189010	CYSTM1:ENSG00000120306.9:Peak48429	15
Peak48441	chr18	29346717	29347277	HBEGF:ENSG00000113070.7:Peak48441	15
Peak48512	chr18	30592459	30593196	PCDHB15:ENSG00000113248.5:Peak48512	15
Peak48514	chr18	30618222	30618852	PCDHB15:ENSG00000113248.5:Peak48514	15
Peak48556	chr18	31068539	31069040	DIAPH1:ENSG00000131504.15:Peak48556	15
Peak48611	chr18	31448075	31448603	PCDH12:ENSG00000113555.5:Peak48611	15
Peak48653	chr18	32301414	32301944	FGF1:ENSG00000113578.17:Peak48653	15
Peak48674	chr18	32587248	32587417	SPRY4:ENSG00000187678.8:Peak48674	15
Peak48735	chr18	35726935	35727439	MCC:ENSG00000171444.17:Peak48735	15
Peak48746	chr18	36306184	36306769	GRXCR2:ENSG00000204928.1:Peak48746	15
Peak48753	chr18	36363408	36363981	SH3RF2:ENSG00000156463.17:Peak48753	15
Peak48767	chr18	36470770	36471301	SH3RF2:ENSG00000156463.17:Peak48767	15
Peak48768	chr18	36472984	36473523	SH3RF2:ENSG00000156463.17:Peak48768	15
Peak48770	chr18	36493124	36493639	PLAC8L1:ENSG00000173261.8:Peak48770	15
Peak48773	chr18	36524854	36525690	PLAC8L1:ENSG00000173261.8:Peak48773	15
Peak48820	chr18	37394646	37395161	PPP2R2B:ENSG00000156475.18:Peak48820	15
Peak48829	chr18	37721156	37721764	DPYSL3:ENSG00000113657.12:Peak48829	15
Peak48983	chr18	43993335	43993845	DMXL1:ENSG00000172869.14:Peak48983	15
Peak48984	chr18	44005959	44006474	DMXL1:ENSG00000172869.14:Peak48984	15
Peak49021	chr18	44850785	44851286	HSD17B4:ENSG00000133835.14:Peak49021	15
Peak49070	chr18	47559309	47559814	ZNF474:ENSG00000164185.4:Peak49070	15
Peak49131	chr18	48684554	48685123	CEP120:ENSG00000168944.15:Peak49131	15
Peak4915	chr1	107305600	107306285	GAS2:ENSG00000148935.10:Peak4915	15
Peak49201	chr18	49945807	49946312	ZNF608:ENSG00000168916.15:Peak49201	15
Peak49247	chr18	51510575	51511074	GRAMD3:ENSG00000155324.9:Peak49247	15
Peak49314	chr18	52553822	52554373	CTXN3:ENSG00000205279.8:Peak49314	15
Peak49373	chr18	55751817	55752326	SMIM3:ENSG00000256235.1:Peak49373	15
Peak49375	chr18	55769343	55769842	SMIM3:ENSG00000256235.1:Peak49375	15
Peak4939	chr1	109671082	109671243	ATXN1L:ENSG00000224470.7:Peak4939	15
Peak49432	chr18	56158079	56158228	ARSI:ENSG00000183876.8:Peak49432	15
Peak49434	chr18	56163762	56164263	ARSI:ENSG00000183876.8:Peak49434	15
Peak49440	chr18	56178874	56179828	ARSI:ENSG00000183876.8:Peak49440	15
Peak49442	chr18	56189752	56190312	CAMK2A:ENSG00000070808.15:Peak49442	15
Peak49443	chr18	56203124	56203793	CAMK2A:ENSG00000070808.15:Peak49443	15
Peak49471	chr18	56629093	56629710	PPARGC1B:ENSG00000155846.16:Peak49471	15
Peak49479	chr18	56744215	56744364	PPARGC1B:ENSG00000155846.16:Peak49479	15
Peak49499	chr18	56917041	56917552	CSNK1A1:ENSG00000113712.16:Peak49499	15
Peak4952	chr1	111851686	111851835	LUZP2:ENSG00000187398.11:Peak4952	15
Peak49520	chr18	57023437	57023966	PCYOX1L:ENSG00000145882.10:Peak49520	15
Peak49524	chr18	57043450	57043949	GRPEL2:ENSG00000164284.14:Peak49524	15
Peak49566	chr18	57923373	57923882	SPINK7:ENSG00000145879.10:Peak49566	15
Peak49588	chr18	58466842	58467369	PIEZO2:ENSG00000154864.11:Peak49588	15
Peak49612	chr18	59334702	59335207	WDR7:ENSG00000091157.13:Peak49612	15
Peak49634	chr18	59987476	59987975	NARS:ENSG00000134440.11:Peak49634	15
Peak49660	chr18	60379141	60379298	NEDD4L:ENSG00000049759.16:Peak49660	15
Peak49717	chr18	61260634	61261165	ZNF532:ENSG00000074657.13:Peak49717	15
Peak4972	chr1	113023374	113023933	CPSF4:ENSG00000160917.14:Peak4972	15
Peak49727	chr18	61304515	61305061	ZNF532:ENSG00000074657.13:Peak49727	15
Peak49740	chr18	61377310	61377839	ZNF532:ENSG00000074657.13:Peak49740	15
Peak4975	chr1	113052837	113053336	GABRB3:ENSG00000166206.13:Peak4975	15
Peak49751	chr18	61511238	61511391	SEC11C:ENSG00000166562.8:Peak49751	15
Peak49802	chr18	63026909	63027609	IMPA2:ENSG00000141401.11:Peak49802	15
Peak49863	chr18	63905733	63906341	LDLRAD4:ENSG00000168675.18:Peak49863	15
Peak49915	chr18	65218043	65218544	TCF4:ENSG00000196628.13:Peak49915	15
Peak49943	chr18	65417167	65417725	TCF4:ENSG00000196628.13:Peak49943	15
Peak49946	chr18	65439002	65439503	TCF4:ENSG00000196628.13:Peak49946	15
Peak49957	chr18	65749321	65749871	POLI:ENSG00000101751.10:Peak49957	15
Peak49973	chr18	65876598	65878131	MBD2:ENSG00000134046.11:Peak49973	15
Peak5000	chr1	114359223	114359375	NIPA2:ENSG00000140157.14:Peak5000	15
Peak50004	chr18	68494452	68495071	RAB27B:ENSG00000041353.9:Peak50004	15
Peak50058	chr18	69769733	69770232	ME2:ENSG00000082212.11:Peak50058	15
Peak50059	chr18	69770545	69770705	ME2:ENSG00000082212.11:Peak50059	15
Peak50060	chr18	69771763	69771912	ME2:ENSG00000082212.11:Peak50060	15
Peak50061	chr18	69774707	69775211	ME2:ENSG00000082212.11:Peak50061	15
Peak50064	chr18	69778856	69779357	ME2:ENSG00000082212.11:Peak50064	15
Peak50134	chr18	70263207	70263744	CFAP53:ENSG00000172361.5:Peak50134	15
Peak5016	chr1	114658010	114658543	HERC2:ENSG00000128731.15:Peak5016	15
Peak50195	chr18	70901093	70901601	LIPG:ENSG00000101670.11:Peak50195	15
Peak50208	chr18	71046742	71047278	DYM:ENSG00000141627.13:Peak50208	15
Peak50250	chr18	71389116	71389621	SMAD7:ENSG00000101665.8:Peak50250	15
Peak50289	chr18	71988032	71988563	ZBTB7C:ENSG00000184828.9:Peak50289	15
Peak50317	chr18	72572435	72572939	SMAD2:ENSG00000175387.15:Peak50317	15
Peak50433	chr18	74487895	74488399	SLC14A1:ENSG00000141469.16:Peak50433	15
Peak5047	chr1	116193193	116193715	ATP10A:ENSG00000206190.11:Peak5047	15
Peak50528	chr18	77398606	77399121	ATP9B:ENSG00000166377.19:Peak50528	15
Peak50543	chr18	77594560	77595171	SALL3:ENSG00000256463.8:Peak50543	15
Peak50735	chr18	81461457	81461959	ZNF407:ENSG00000215421.9:Peak50735	15
Peak50788	chr18	83778652	83779158	CBLN2:ENSG00000141668.9:Peak50788	15
Peak50841	chr19	600945	601812	PDP2:ENSG00000172840.6:Peak50841	15
Peak50847	chr19	633298	634016	CA7:ENSG00000168748.13:Peak50847	15
Peak50850	chr19	637160	637670	CA7:ENSG00000168748.13:Peak50850	15
Peak50858	chr19	747479	747987	DYNC1LI2:ENSG00000135720.12:Peak50858	15
Peak50860	chr19	755453	755621	DYNC1LI2:ENSG00000135720.12:Peak50860	15
Peak50880	chr19	827212	827737	CMTM4:ENSG00000183723.12:Peak50880	15
Peak50957	chr19	6014455	6014954	CDH8:ENSG00000150394.13:Peak50957	15
Peak51002	chr19	9586116	9586618	GOT2:ENSG00000125166.12:Peak51002	15
Peak51026	chr19	9728074	9728619	CNOT1:ENSG00000125107.16:Peak51026	15
Peak51048	chr19	9919869	9920764	CCDC113:ENSG00000103021.9:Peak51048	15
Peak51053	chr19	9938777	9939290	CCDC113:ENSG00000103021.9:Peak51053	15
Peak51058	chr19	9983565	9983718	CSNK2A2:ENSG00000070770.8:Peak51058	15
Peak51112	chr19	10377298	10377455	DRC7:ENSG00000159625.14:Peak51112	15
Peak51115	chr19	10391555	10392124	DRC7:ENSG00000159625.14:Peak51115	15
Peak51142	chr19	10585333	10585840	COQ9:ENSG00000088682.13:Peak51142	15
Peak51157	chr19	10727678	10728189	PLLP:ENSG00000102934.9:Peak51157	15
Peak51161	chr19	10733256	10733785	PLLP:ENSG00000102934.9:Peak51161	15
Peak51163	chr19	10749045	10749587	PLLP:ENSG00000102934.9:Peak51163	15
Peak51186	chr19	11109296	11109806	SLC12A3:ENSG00000070915.9:Peak51186	15
Peak51191	chr19	11130520	11131058	SLC12A3:ENSG00000070915.9:Peak51191	15
Peak51201	chr19	11258706	11258855	NUP93:ENSG00000102900.12:Peak51201	15
Peak51301	chr19	14439595	14440722	HMOX1:ENSG00000100292.16:Peak51301	15
Peak5133	chr1	124782898	124783473	KLF13:ENSG00000169926.9:Peak5133	15
Peak51435	chr19	17338962	17339177	RBL2:ENSG00000103479.14:Peak51435	15
Peak51475	chr19	18094119	18094633	TOX3:ENSG00000103460.16:Peak51475	15
Peak51508	chr19	19328966	19329465	CYLD:ENSG00000083799.17:Peak51508	15
Peak51637	chr19	21260110	21260966	N4BP1:ENSG00000102921.7:Peak51637	15
Peak51694	chr19	22079874	22080395	PHKB:ENSG00000102893.15:Peak51694	15
Peak51699	chr19	22294748	22295378	ITFG1:ENSG00000129636.12:Peak51699	15
Peak51716	chr19	22613088	22613606	GPT2:ENSG00000166123.13:Peak51716	15
Peak51718	chr19	22623553	22623703	GPT2:ENSG00000166123.13:Peak51718	15
Peak51800	chr19	24172332	24172831	RNF150:ENSG00000170153.10:Peak51800	15
Peak5194	chr1	125511772	125512346	APBA2:ENSG00000034053.14:Peak5194	15
Peak5208	chr1	125621844	125622385	FAM189A1:ENSG00000104059.4:Peak5208	15
Peak52123	chr19	30854289	30854798	GAB1:ENSG00000109458.8:Peak52123	15
Peak52165	chr19	31917908	31918415	OTUD4:ENSG00000164164.15:Peak52165	15
Peak52208	chr19	32472332	32472880	ZNF827:ENSG00000151612.15:Peak52208	15
Peak52310	chr19	34228030	34228545	ARHGAP10:ENSG00000071205.11:Peak52310	15
Peak52319	chr19	34292781	34292930	ARHGAP10:ENSG00000071205.11:Peak52319	15
Peak52321	chr19	34307147	34307767	ARHGAP10:ENSG00000071205.11:Peak52321	15
Peak52322	chr19	34308565	34309069	ARHGAP10:ENSG00000071205.11:Peak52322	15
Peak52536	chr19	38457233	38457734	NFAT5:ENSG00000102908.20:Peak52536	15
Peak52553	chr19	38764537	38764686	CDH1:ENSG00000039068.18:Peak52553	15
Peak52617	chr19	39495891	39496653	NFAT5:ENSG00000102908.20:Peak52617	15
Peak5267	chr1	126631088	126631587	TM2D3:ENSG00000184277.12:Peak5267	15
Peak52671	chr19	41309403	41309552	HYDIN:ENSG00000157423.17:Peak52671	15
Peak52774	chr19	43421577	43422078	SF3B3:ENSG00000189091.12:Peak52774	15
Peak52786	chr19	43673266	43673820	WDR59:ENSG00000103091.14:Peak52786	15
Peak5287	chr1	126770867	126771375	RAP1A:ENSG00000116473.14:Peak5287	15
Peak52900	chr19	46738229	46738780	CLEC3A:ENSG00000166509.10:Peak52900	15
Peak52923	chr19	47659675	47660213	WWOX:ENSG00000186153.16:Peak52923	15
Peak5295	chr1	126846957	126847539	PCSK6:ENSG00000140479.16:Peak5295	15
Peak52951	chr19	49004223	49004449	DYNLRB2:ENSG00000168589.14:Peak52951	15
Peak52953	chr19	49033815	49034325	DYNLRB2:ENSG00000168589.14:Peak52953	15
Peak5296	chr1	126848302	126848812	PCSK6:ENSG00000140479.16:Peak5296	15
Peak52987	chr19	49609741	49610251	AC092718.1:ENSG00000279362.1:Peak52987	15
Peak5299	chr1	126943055	126943567	PCSK6:ENSG00000140479.16:Peak5299	15
Peak53036	chr19	50205230	50205391	SDR42E1:ENSG00000184860.9:Peak53036	15
Peak53144	chr19	52369924	52370427	ATP2C2:ENSG00000064270.12:Peak53144	15
Peak53170	chr19	52603593	52604094	USP10:ENSG00000103194.15:Peak53170	15
Peak53738	chr19	59504722	59505236	IRF2BP2:ENSG00000168264.10:Peak53738	15
Peak53799	chr19	60278897	60279396	PARD3:ENSG00000148498.15:Peak53799	15
Peak538	chr1	15286008	15286519	SLC35D3:ENSG00000182747.4:Peak538	15
Peak53800	chr19	60289689	60290188	PARD3:ENSG00000148498.15:Peak53800	15
Peak5381	chr1	128196113	128196677	LYSMD4:ENSG00000183060.15:Peak5381	15
Peak53893	chr2	2502430	2502938	ELL2:ENSG00000118985.15:Peak53893	15
Peak53897	chr2	2599978	2600544	GLRX:ENSG00000173221.13:Peak53897	15
Peak53941	chr2	5344672	5345179	FAM172A:ENSG00000113391.16:Peak53941	15
Peak53946	chr2	5437901	5438400	POU5F2:ENSG00000248483.5:Peak53946	15
Peak53947	chr2	5438435	5438934	POU5F2:ENSG00000248483.5:Peak53947	15
Peak540	chr1	15308766	15309265	SLC35D3:ENSG00000182747.4:Peak540	15
Peak54003	chr2	8575875	8576380	CSNK2A1:ENSG00000101266.16:Peak54003	15
Peak54033	chr2	9331389	9331889	ADGRV1:ENSG00000164199.15:Peak54033	15
Peak54039	chr2	9457250	9458057	ADGRV1:ENSG00000164199.15:Peak54039	15
Peak5413	chr1	128600579	128601079	LRRC28:ENSG00000168904.14:Peak5413	15
Peak54185	chr2	17617038	17617603	EDIL3:ENSG00000164176.12:Peak54185	15
Peak54186	chr2	17618069	17618607	EDIL3:ENSG00000164176.12:Peak54186	15
Peak54206	chr2	18591191	18591749	VCAN:ENSG00000038427.15:Peak54206	15
Peak5421	chr1	128627176	128627681	TTC23:ENSG00000103852.12:Peak5421	15
Peak54244	chr2	20018264	20019271	ATG10:ENSG00000152348.15:Peak54244	15
Peak54274	chr2	20936814	20937316	ZCCHC9:ENSG00000131732.11:Peak54274	15
Peak54295	chr2	21921237	21921738	MSH3:ENSG00000113318.9:Peak54295	15
Peak54303	chr2	22015313	22015853	ANKRD34B:ENSG00000189127.7:Peak54303	15
Peak54337	chr2	22301559	22302288	SERINC5:ENSG00000164300.15:Peak54337	15
Peak5437	chr1	128927354	128928105	IGF1R:ENSG00000140443.13:Peak5437	15
Peak5439	chr1	128941636	128942191	IGF1R:ENSG00000140443.13:Peak5439	15
Peak54411	chr2	23555843	23555999	LHFPL2:ENSG00000145685.13:Peak54411	15
Peak54443	chr2	23861678	23862184	SCAMP1:ENSG00000085365.17:Peak54443	15
Peak54476	chr2	24030104	24030631	AP3B1:ENSG00000132842.13:Peak54476	15
Peak54477	chr2	24051110	24051609	SDK1:ENSG00000146555.18:Peak54477	15
Peak54496	chr2	24208656	24209155	AP3B1:ENSG00000132842.13:Peak54496	15
Peak545	chr1	15419201	15419350	MAP3K5:ENSG00000197442.9:Peak545	15
Peak54593	chr2	25775992	25776154	ARHGEF28:ENSG00000214944.9:Peak54593	15
Peak54618	chr2	26161046	26161573	IQGAP2:ENSG00000145703.15:Peak54618	15
Peak54621	chr2	26196082	26196872	IQGAP2:ENSG00000145703.15:Peak54621	15
Peak54640	chr2	26428615	26428775	IQGAP2:ENSG00000145703.15:Peak54640	15
Peak54704	chr2	27494076	27494614	HMGCR:ENSG00000113161.15:Peak54704	15
Peak54709	chr2	27503381	27503900	HMGCR:ENSG00000113161.15:Peak54709	15
Peak54735	chr2	28021419	28021583	HEXB:ENSG00000049860.13:Peak54735	15
Peak54823	chr2	29146815	29147348	TNPO1:ENSG00000083312.17:Peak54823	15
Peak54824	chr2	29147356	29147515	TNPO1:ENSG00000083312.17:Peak54824	15
Peak54856	chr2	29610842	29611557	MRPS27:ENSG00000113048.16:Peak54856	15
Peak54908	chr2	30541053	30541863	OCLN:ENSG00000197822.10:Peak54908	15
Peak54911	chr2	30556173	30556673	OCLN:ENSG00000197822.10:Peak54911	15
Peak54920	chr2	30583538	30584045	OCLN:ENSG00000197822.10:Peak54920	15
Peak54975	chr2	31845665	31846204	PIK3R1:ENSG00000145675.14:Peak54975	15
Peak55023	chr2	33214907	33215483	MAST4:ENSG00000069020.18:Peak55023	15
Peak55026	chr2	33268368	33268868	MAST4:ENSG00000069020.18:Peak55026	15
Peak55046	chr2	33856095	33856605	SREK1:ENSG00000153914.15:Peak55046	15
Peak55062	chr2	34073413	34073938	NLN:ENSG00000123213.22:Peak55062	15
Peak55064	chr2	34078552	34079118	NLN:ENSG00000123213.22:Peak55064	15
Peak55082	chr2	34284265	34284472	PPWD1:ENSG00000113593.11:Peak55082	15
Peak55084	chr2	34304875	34305435	PPWD1:ENSG00000113593.11:Peak55084	15
Peak55090	chr2	34544921	34545492	ADAMTS6:ENSG00000049192.14:Peak55090	15
Peak55123	chr2	34953112	34953292	FAM159B:ENSG00000145642.11:Peak55123	15
Peak55132	chr2	35611809	35611961	RGS7BP:ENSG00000186479.4:Peak55132	15
Peak55257	chr2	39834780	39835294	PDE4D:ENSG00000113448.16:Peak55257	15
Peak55266	chr2	40036490	40037052	DEPDC1B:ENSG00000035499.12:Peak55266	15
Peak55292	chr2	41199353	41200158	PDE4D:ENSG00000113448.16:Peak55292	15
Peak55318	chr2	41441707	41442247	PDE4D:ENSG00000113448.16:Peak55318	15
Peak55441	chr2	44134785	44135369	ANKRD55:ENSG00000164512.17:Peak55441	15
Peak55447	chr2	44164621	44165188	ANKRD55:ENSG00000164512.17:Peak55447	15
Peak55457	chr2	44277407	44277923	IL6ST:ENSG00000134352.19:Peak55457	15
Peak55464	chr2	44319567	44320066	AC008914.1:ENSG00000279768.1:Peak55464	15
Peak55467	chr2	44338670	44339256	AC008914.1:ENSG00000279768.1:Peak55467	15
Peak55475	chr2	44537516	44538025	SLC38A9:ENSG00000177058.11:Peak55475	15
Peak55495	chr2	44716107	44716967	PLPP1:ENSG00000067113.16:Peak55495	15
Peak55508	chr2	44823582	44824125	DHX29:ENSG00000067248.9:Peak55508	15
Peak55509	chr2	44824720	44824881	DHX29:ENSG00000067248.9:Peak55509	15
Peak55624	chr2	47182014	47182545	ITGA1:ENSG00000213949.8:Peak55624	15
Peak55626	chr2	47226924	47227423	ITGA1:ENSG00000213949.8:Peak55626	15
Peak55629	chr2	47300673	47300838	ITGA1:ENSG00000213949.8:Peak55629	15
Peak55731	chr2	52432341	52432846	HMGCS1:ENSG00000112972.14:Peak55731	15
Peak55780	chr2	53803576	53804075	FBXO4:ENSG00000151876.12:Peak55780	15
Peak55821	chr2	54877155	54877768	PRKAA1:ENSG00000132356.11:Peak55821	15
Peak5584	chr1	133332298	133332819	MCTP2:ENSG00000140563.14:Peak5584	15
Peak55844	chr2	55740134	55740313	DAB2:ENSG00000153071.14:Peak55844	15
Peak55861	chr2	56031826	56031975	RICTOR:ENSG00000164327.12:Peak55861	15
Peak55881	chr2	56361502	56362078	LIFR:ENSG00000113594.9:Peak55881	15
Peak55885	chr2	56412446	56413370	LIFR:ENSG00000113594.9:Peak55885	15
Peak55886	chr2	56413696	56413845	LIFR:ENSG00000113594.9:Peak55886	15
Peak55892	chr2	56436382	56436959	LIFR:ENSG00000113594.9:Peak55892	15
Peak55895	chr2	56442338	56442497	LIFR:ENSG00000113594.9:Peak55895	15
Peak55896	chr2	56442548	56442699	LIFR:ENSG00000113594.9:Peak55896	15
Peak55897	chr2	56442921	56443439	LIFR:ENSG00000113594.9:Peak55897	15
Peak55898	chr2	56445136	56445302	LIFR:ENSG00000113594.9:Peak55898	15
Peak55900	chr2	56447168	56447330	LIFR:ENSG00000113594.9:Peak55900	15
Peak55902	chr2	56451047	56451203	LIFR:ENSG00000113594.9:Peak55902	15
Peak55907	chr2	56478724	56478908	LIFR:ENSG00000113594.9:Peak55907	15
Peak55909	chr2	56482602	56482816	LIFR:ENSG00000113594.9:Peak55909	15
Peak55914	chr2	56495221	56495818	EGFLAM:ENSG00000164318.17:Peak55914	15
Peak55916	chr2	56513509	56514046	EGFLAM:ENSG00000164318.17:Peak55916	15
Peak55980	chr2	57870325	57870830	SLC1A3:ENSG00000079215.13:Peak55980	15
Peak55988	chr2	57924860	57925441	SLC1A3:ENSG00000079215.13:Peak55988	15
Peak56008	chr2	58481218	58481757	NADK2:ENSG00000152620.12:Peak56008	15
Peak56009	chr2	58481783	58481934	NADK2:ENSG00000152620.12:Peak56009	15
Peak56030	chr2	60135034	60135533	PRLR:ENSG00000113494.16:Peak56030	15
Peak56100	chr2	62020595	62021247	SUB1:ENSG00000113387.11:Peak56100	15
Peak56120	chr2	62278488	62278989	MTMR12:ENSG00000150712.10:Peak56120	15
Peak56126	chr2	62308291	62308985	MTMR12:ENSG00000150712.10:Peak56126	15
Peak56193	chr2	62991446	62992010	DROSHA:ENSG00000113360.16:Peak56193	15
Peak56202	chr2	63249353	63249502	CDH6:ENSG00000113361.12:Peak56202	15
Peak56314	chr2	77854044	77854703	MYO10:ENSG00000145555.14:Peak56314	15
Peak56355	chr2	78035728	78035908	MYO10:ENSG00000145555.14:Peak56355	15
Peak56357	chr2	78042309	78042482	MYO10:ENSG00000145555.14:Peak56357	15
Peak56420	chr2	80256727	80257241	ANKH:ENSG00000154122.12:Peak56420	15
Peak56421	chr2	80271754	80272257	OTULIN:ENSG00000154124.4:Peak56421	15
Peak56440	chr2	80548902	80549464	TRIO:ENSG00000038382.17:Peak56440	15
Peak56446	chr2	80581749	80582292	TRIO:ENSG00000038382.17:Peak56446	15
Peak56447	chr2	80583985	80584497	TRIO:ENSG00000038382.17:Peak56447	15
Peak56480	chr2	80761158	80761317	TRIO:ENSG00000038382.17:Peak56480	15
Peak56482	chr2	80765125	80765278	TRIO:ENSG00000038382.17:Peak56482	15
Peak56499	chr2	80928728	80929227	DNAH5:ENSG00000039139.9:Peak56499	15
Peak56537	chr2	83709759	83710285	CTNND2:ENSG00000169862.18:Peak56537	15
Peak5656	chr1	134772470	134772971	CHD2:ENSG00000173575.18:Peak5656	15
Peak5657	chr1	134782175	134782685	CHD2:ENSG00000173575.18:Peak5657	15
Peak56598	chr2	84588893	84589392	43896:ENSG00000145495.14:Peak56598	15
Peak56620	chr2	85205882	85206624	TAS2R1:ENSG00000169777.6:Peak56620	15
Peak5665	chr1	134848419	134849023	CHD2:ENSG00000173575.18:Peak5665	15
Peak56799	chr2	94170125	94170389	PAG1:ENSG00000076641.4:Peak56799	15
Peak56801	chr2	94178380	94178879	PAG1:ENSG00000076641.4:Peak56801	15
Peak56821	chr2	94370685	94371010	ZNF704:ENSG00000164684.13:Peak56821	15
Peak56822	chr2	94371238	94372022	ZNF704:ENSG00000164684.13:Peak56822	15
Peak56823	chr2	94374589	94375669	ZNF704:ENSG00000164684.13:Peak56823	15
Peak56865	chr2	94532363	94532512	ZNF704:ENSG00000164684.13:Peak56865	15
Peak56877	chr2	94727143	94727301	ZBTB10:ENSG00000205189.11:Peak56877	15
Peak5691	chr1	134968687	134969247	FAM174B:ENSG00000185442.12:Peak5691	15
Peak56913	chr2	94969973	94970564	TPD52:ENSG00000076554.15:Peak56913	15
Peak56914	chr2	94975269	94975849	TPD52:ENSG00000076554.15:Peak56914	15
Peak56917	chr2	94983691	94984264	TPD52:ENSG00000076554.15:Peak56917	15
Peak56920	chr2	95000493	95001056	TPD52:ENSG00000076554.15:Peak56920	15
Peak56922	chr2	95003470	95004076	TPD52:ENSG00000076554.15:Peak56922	15
Peak56978	chr2	96471999	96472718	IL7:ENSG00000104432.12:Peak56978	15
Peak57038	chr2	102682120	102682697	BHLHE22:ENSG00000180828.2:Peak57038	15
Peak57077	chr2	104025278	104025777	MTFR1:ENSG00000066855.15:Peak57077	15
Peak57079	chr2	104063210	104063745	PDE7A:ENSG00000205268.10:Peak57079	15
Peak57094	chr2	104305868	104306390	DNAJC5B:ENSG00000147570.9:Peak57094	15
Peak571	chr1	15631904	15632406	MAP7:ENSG00000135525.18:Peak571	15
Peak57111	chr2	104694532	104695037	ADHFE1:ENSG00000147576.15:Peak57111	15
Peak57114	chr2	104782716	104783215	CP:ENSG00000047457.13:Peak57114	15
Peak57153	chr2	107226244	107226745	TBL1XR1:ENSG00000177565.15:Peak57153	15
Peak57168	chr2	107286796	107287515	TBL1XR1:ENSG00000177565.15:Peak57168	15
Peak57171	chr2	107355674	107356173	TBL1XR1:ENSG00000177565.15:Peak57171	15
Peak57215	chr2	111166285	111166791	NLGN1:ENSG00000169760.17:Peak57215	15
Peak57237	chr2	112823532	112823695	ECT2:ENSG00000114346.13:Peak57237	15
Peak57253	chr2	113189716	113189865	FNDC3B:ENSG00000075420.12:Peak57253	15
Peak57268	chr2	113315976	113316688	FNDC3B:ENSG00000075420.12:Peak57268	15
Peak57294	chr2	113614670	113615170	TMEM212:ENSG00000186329.9:Peak57294	15
Peak57299	chr2	113684982	113685481	PLD1:ENSG00000075651.15:Peak57299	15
Peak57341	chr2	114383115	114383633	TNIK:ENSG00000154310.16:Peak57341	15
Peak57344	chr2	114434648	114434798	SLC2A2:ENSG00000163581.13:Peak57344	15
Peak5740	chr1	136007905	136008404	SLCO3A1:ENSG00000176463.13:Peak5740	15
Peak57406	chr2	116092858	116093120	PHC3:ENSG00000173889.15:Peak57406	15
Peak57410	chr2	116159633	116160168	GPR160:ENSG00000173890.16:Peak57410	15
Peak57418	chr2	116210517	116211058	SEC62:ENSG00000008952.16:Peak57418	15
Peak57464	chr2	117444273	117444871	MECOM:ENSG00000085276.17:Peak57464	15
Peak57559	chr2	118936145	118936702	MFN1:ENSG00000171109.18:Peak57559	15
Peak57563	chr2	118980507	118981248	GNB4:ENSG00000114450.9:Peak57563	15
Peak57586	chr2	119218283	119218782	USP13:ENSG00000058056.8:Peak57586	15
Peak57615	chr2	120275537	120276036	TTC14:ENSG00000163728.10:Peak57615	15
Peak57623	chr2	120363697	120363863	CCDC39:ENSG00000145075.11:Peak57623	15
Peak57729	chr2	122444746	122445245	ATP11B:ENSG00000058063.15:Peak57729	15
Peak57743	chr2	122853077	122853301	ZNF124:ENSG00000196418.12:Peak57743	15
Peak57755	chr2	122970666	122971261	QRFPR:ENSG00000186867.10:Peak57755	15
Peak57772	chr2	123276751	123277250	CCNA2:ENSG00000145386.9:Peak57772	15
Peak57778	chr2	123328173	123329365	BBS7:ENSG00000138686.9:Peak57778	15
Peak57778	chr2	123328173	123329365	BBS7:ENSG00000138686.9:Peak57778	15
Peak57778	chr2	123328173	123329365	BBS7:ENSG00000138686.9:Peak57778	15
Peak5787	chr1	137174841	137175512	AKAP13:ENSG00000170776.19:Peak5787	15
Peak5788	chr1	137175568	137176100	AKAP13:ENSG00000170776.19:Peak5788	15
Peak57906	chr2	127697406	127697910	PLK4:ENSG00000142731.10:Peak57906	15
Peak57913	chr2	127841873	127842440	LARP1B:ENSG00000138709.17:Peak57913	15
Peak57920	chr2	127989051	127989587	PGRMC2:ENSG00000164040.16:Peak57920	15
Peak57964	chr2	128443864	128444364	JADE1:ENSG00000077684.15:Peak57964	15
Peak5804	chr1	137364768	137365270	KLHL25:ENSG00000183655.12:Peak5804	15
Peak58141	chr2	140602495	140602995	SETD7:ENSG00000145391.13:Peak58141	15
Peak58219	chr2	141433622	141434429	FOXO1:ENSG00000150907.6:Peak58219	15
Peak58330	chr2	142692184	142692926	PROSER1:ENSG00000120685.19:Peak58330	15
Peak58471	chr2	147366475	147367074	TM4SF1:ENSG00000169908.10:Peak58471	15
Peak58473	chr2	147384022	147384572	TM4SF1:ENSG00000169908.10:Peak58473	15
Peak58484	chr2	147591234	147591741	WWTR1:ENSG00000018408.14:Peak58484	15
Peak58486	chr2	147596043	147596544	WWTR1:ENSG00000018408.14:Peak58486	15
Peak58513	chr2	147803812	147804558	ANKUB1:ENSG00000206199.9:Peak58513	15
Peak58562	chr2	148813185	148813873	ERICH6:ENSG00000163645.14:Peak58562	15
Peak58579	chr2	149091948	149092475	CLRN1:ENSG00000163646.10:Peak58579	15
Peak58611	chr2	149459720	149459874	P2RY12:ENSG00000169313.9:Peak58611	15
Peak58613	chr2	149478899	149479448	P2RY12:ENSG00000169313.9:Peak58613	15
Peak58617	chr2	149509478	149509627	MED12L:ENSG00000144893.12:Peak58617	15
Peak58643	chr2	150742861	150743389	MBNL1:ENSG00000152601.17:Peak58643	15
Peak58648	chr2	150777936	150778435	TMEM14EP:ENSG00000221962.4:Peak58648	15
Peak58688	chr2	152803982	152804131	DHX36:ENSG00000174953.13:Peak58688	15
Peak58713	chr2	153820027	153820540	MME:ENSG00000196549.10:Peak58713	15
Peak58726	chr2	154418710	154419448	PLCH1:ENSG00000114805.16:Peak58726	15
Peak58790	chr2	157306689	157307291	TIPARP:ENSG00000163659.12:Peak58790	15
Peak58940	chr2	165730929	165731606	KPNA4:ENSG00000186432.8:Peak58940	15
Peak58959	chr2	166019546	166020150	PPM1L:ENSG00000163590.13:Peak58959	15
Peak58978	chr2	166251472	166251984	B3GALNT1:ENSG00000169255.13:Peak58978	15
Peak58979	chr2	166252138	166252640	B3GALNT1:ENSG00000169255.13:Peak58979	15
Peak59042	chr2	172438350	172438880	IQCJ-SCHIP1:ENSG00000250588.6:Peak59042	15
Peak59093	chr2	176505410	176505917	FOXK2:ENSG00000141568.19:Peak59093	15
Peak59115	chr2	177805676	177806193	RAPGEF2:ENSG00000109756.8:Peak59115	15
Peak59121	chr2	177920589	177921128	RAPGEF2:ENSG00000109756.8:Peak59121	15
Peak59155	chr2	178279483	178279991	FNIP2:ENSG00000052795.12:Peak59155	15
Peak59161	chr2	178297053	178297581	FNIP2:ENSG00000052795.12:Peak59161	15
Peak59181	chr2	178587149	178588022	TMEM144:ENSG00000164124.10:Peak59181	15
Peak59193	chr2	178678666	178679542	FAM198B:ENSG00000164125.15:Peak59193	15
Peak59195	chr2	178691274	178691429	FAM198B:ENSG00000164125.15:Peak59195	15
Peak59196	chr2	178697759	178698317	FAM198B:ENSG00000164125.15:Peak59196	15
Peak59221	chr2	179840616	179841443	GLRB:ENSG00000109738.10:Peak59221	15
Peak59226	chr2	179945065	179945569	PDGFC:ENSG00000145431.10:Peak59226	15
Peak59269	chr2	181500323	181500957	ZNF385D:ENSG00000151789.10:Peak59269	15
Peak59269	chr2	181500323	181500957	ZNF385D:ENSG00000151789.10:Peak59269	15
Peak59299	chr2	182725844	182726786	SFRP2:ENSG00000145423.4:Peak59299	15
Peak59303	chr2	182827976	182828488	TLR2:ENSG00000137462.6:Peak59303	15
Peak59310	chr2	182938271	182939153	KIAA0922:ENSG00000121210.15:Peak59310	15
Peak59316	chr2	182976787	182977392	KIAA0922:ENSG00000121210.15:Peak59316	15
Peak59330	chr2	183025218	183025763	KIAA0922:ENSG00000121210.15:Peak59330	15
Peak59335	chr2	183045034	183045548	KIAA0922:ENSG00000121210.15:Peak59335	15
Peak59340	chr2	183154729	183155269	TRIM2:ENSG00000109654.14:Peak59340	15
Peak59365	chr2	183313081	183313597	TRIM2:ENSG00000109654.14:Peak59365	15
Peak59393	chr2	183470095	183470802	FHDC1:ENSG00000137460.8:Peak59393	15
Peak59419	chr2	183689817	183690076	TMEM154:ENSG00000170006.11:Peak59419	15
Peak59454	chr2	184244102	184244251	FBXW7:ENSG00000109670.13:Peak59454	15
Peak59455	chr2	184247820	184248337	FBXW7:ENSG00000109670.13:Peak59455	15
Peak59457	chr2	184263244	184263789	FBXW7:ENSG00000109670.13:Peak59457	15
Peak59459	chr2	184278601	184278761	FBXW7:ENSG00000109670.13:Peak59459	15
Peak59479	chr2	184607208	184607779	GATB:ENSG00000059691.11:Peak59479	15
Peak5948	chr1	141027934	141028530	ABHD2:ENSG00000140526.16:Peak5948	15
Peak59517	chr2	185303396	185303967	SH3D19:ENSG00000109686.17:Peak59517	15
Peak59599	chr2	186503678	186504222	KIRREL:ENSG00000183853.17:Peak59599	15
Peak59599	chr2	186503678	186504222	KIRREL:ENSG00000183853.17:Peak59599	15
Peak59603	chr2	186531046	186531236	KIRREL:ENSG00000183853.17:Peak59603	15
Peak59604	chr2	186532255	186532861	KIRREL:ENSG00000183853.17:Peak59604	15
Peak59610	chr2	186625466	186626000	CD5L:ENSG00000073754.5:Peak59610	15
Peak59672	chr2	187303872	187304632	ISG20L2:ENSG00000143319.16:Peak59672	15
Peak5979	chr1	141210324	141211014	POLG:ENSG00000140521.11:Peak5979	15
Peak59875	chr2	188585008	188585165	SLC50A1:ENSG00000169241.17:Peak59875	15
Peak59909	chr2	188714183	188714684	ZBTB7B:ENSG00000160685.13:Peak59909	15
Peak59937	chr2	188838886	188839385	KCNN3:ENSG00000143603.18:Peak59937	15
Peak59964	chr2	189062045	189062975	ADAR:ENSG00000160710.15:Peak59964	15
Peak59995	chr2	189429539	189431011	TPM3:ENSG00000143549.19:Peak59995	15
Peak59999	chr2	189439458	189439618	TPM3:ENSG00000143549.19:Peak59999	15
Peak60003	chr2	189453289	189453865	NUP210L:ENSG00000143552.9:Peak60003	15
Peak60006	chr2	189468250	189468755	NUP210L:ENSG00000143552.9:Peak60006	15
Peak60073	chr2	189986385	189986905	S100A4:ENSG00000196154.11:Peak60073	15
Peak6008	chr1	141392797	141393300	TICRR:ENSG00000140534.13:Peak6008	15
Peak60148	chr2	193888215	193888728	S100A10:ENSG00000197747.8:Peak60148	15
Peak60150	chr2	193893308	193893847	S100A10:ENSG00000197747.8:Peak60150	15
Peak60164	chr2	195555258	195555757	THEM4:ENSG00000159445.12:Peak60164	15
Peak60173	chr2	195633832	195634432	LINGO4:ENSG00000213171.2:Peak60173	15
Peak60254	chr2	196198882	196199085	PSMD4:ENSG00000159352.15:Peak60254	15
Peak60354	chr2	197830775	197831561	ADAMTSL4:ENSG00000143382.13:Peak60354	15
Peak60402	chr2	198108543	198109664	PLEKHO1:ENSG00000023902.13:Peak60402	15
Peak60409	chr2	198239888	198240427	OTUD7B:ENSG00000264522.5:Peak60409	15
Peak6041	chr1	141755827	141756405	ZNF710:ENSG00000140548.9:Peak6041	15
Peak60422	chr2	198360390	198361377	HIST2H2BE:ENSG00000184678.9:Peak60422	15
Peak60423	chr2	198362824	198363332	HIST2H2BE:ENSG00000184678.9:Peak60423	15
Peak60434	chr2	198416745	198416897	HIST2H3D:ENSG00000183598.3:Peak60434	15
Peak6046	chr1	141770331	141770989	ZNF710:ENSG00000140548.9:Peak6046	15
Peak60577	chr2	199753642	199754198	CHD1L:ENSG00000131778.17:Peak60577	15
Peak60583	chr2	199803947	199804482	FMO5:ENSG00000131781.12:Peak60583	15
Peak60656	chr2	201270901	201271742	TBX15:ENSG00000092607.13:Peak60656	15
Peak60659	chr2	201302132	201302329	TBX15:ENSG00000092607.13:Peak60659	15
Peak6068	chr1	141883131	141883313	IDH2:ENSG00000182054.9:Peak6068	15
Peak60711	chr2	203310795	203311304	TRIM45:ENSG00000134253.9:Peak60711	15
Peak60717	chr2	203362237	203362421	TTF2:ENSG00000116830.11:Peak60717	15
Peak60720	chr2	203424753	203425263	PTGFRN:ENSG00000134247.9:Peak60720	15
Peak60721	chr2	203429879	203430383	PTGFRN:ENSG00000134247.9:Peak60721	15
Peak60723	chr2	203444199	203444359	PTGFRN:ENSG00000134247.9:Peak60723	15
Peak60724	chr2	203444617	203444786	PTGFRN:ENSG00000134247.9:Peak60724	15
Peak60726	chr2	203451509	203451664	PTGFRN:ENSG00000134247.9:Peak60726	15
Peak60733	chr2	203480530	203481182	PTGFRN:ENSG00000134247.9:Peak60733	15
Peak60735	chr2	203483943	203484495	PTGFRN:ENSG00000134247.9:Peak60735	15
Peak60739	chr2	203505746	203506279	PTGFRN:ENSG00000134247.9:Peak60739	15
Peak60916	chr2	205616720	205617231	DENND2C:ENSG00000175984.14:Peak60916	15
Peak60919	chr2	205626737	205627358	DENND2C:ENSG00000175984.14:Peak60919	15
Peak60925	chr2	205636160	205636722	DENND2C:ENSG00000175984.14:Peak60925	15
Peak60926	chr2	205657706	205658205	DENND2C:ENSG00000175984.14:Peak60926	15
Peak6094	chr1	141987375	141987876	SEMA4B:ENSG00000185033.14:Peak6094	15
Peak6096	chr1	142004699	142004857	SEMA4B:ENSG00000185033.14:Peak6096	15
Peak6097	chr1	142006604	142007143	SEMA4B:ENSG00000185033.14:Peak6097	15
Peak60981	chr2	206237308	206237807	HIPK1:ENSG00000163349.21:Peak60981	15
Peak60983	chr2	206255627	206256309	HIPK1:ENSG00000163349.21:Peak60983	15
Peak60995	chr2	206342728	206343321	PTPN22:ENSG00000134242.15:Peak60995	15
Peak61094	chr2	207279834	207280375	MOV10:ENSG00000155363.18:Peak61094	15
Peak61130	chr2	207921698	207922236	KCND3:ENSG00000171385.9:Peak61130	15
Peak61152	chr2	208166247	208166748	FAM212B:ENSG00000197852.9:Peak61152	15
Peak6116	chr1	142140645	142141354	MAN2A2:ENSG00000196547.14:Peak6116	15
Peak61192	chr2	209917805	209918394	KCNA10:ENSG00000143105.6:Peak61192	15
Peak6121	chr1	142174263	142174885	FES:ENSG00000182511.11:Peak6121	15
Peak61265	chr2	210830615	210831272	GSTM2:ENSG00000213366.12:Peak61265	15
Peak61281	chr2	210963342	210963841	AMIGO1:ENSG00000181754.6:Peak61281	15
Peak61292	chr2	211018430	211018593	SYPL2:ENSG00000143028.8:Peak61292	15
Peak61348	chr2	211353720	211354238	TMEM167B:ENSG00000215717.5:Peak61348	15
Peak61349	chr2	211356662	211356814	TMEM167B:ENSG00000215717.5:Peak61349	15
Peak61366	chr2	211520322	211520832	GPSM2:ENSG00000121957.12:Peak61366	15
Peak61370	chr2	211530778	211531284	GPSM2:ENSG00000121957.12:Peak61370	15
Peak61380	chr2	211609055	211609556	STXBP3:ENSG00000116266.10:Peak61380	15
Peak61474	chr2	216869717	216870219	COL11A1:ENSG00000060718.19:Peak61474	15
Peak61477	chr2	217067658	217068194	COL11A1:ENSG00000060718.19:Peak61477	15
Peak61487	chr2	217977442	217978181	OLFM3:ENSG00000118733.16:Peak61487	15
Peak61507	chr2	218630607	218631982	S1PR1:ENSG00000170989.8:Peak61507	15
Peak61522	chr2	218760289	218760808	NKX2-8:ENSG00000136327.6:Peak61522	15
Peak61526	chr2	218847192	218847352	DPH5:ENSG00000117543.19:Peak61526	15
Peak61527	chr2	218928962	218930047	SLC30A7:ENSG00000162695.11:Peak61527	15
Peak61532	chr2	218966290	218966790	EXTL2:ENSG00000162694.13:Peak61532	15
Peak61544	chr2	219303427	219303587	GPR88:ENSG00000181656.6:Peak61544	15
Peak61582	chr2	219642808	219643317	SASS6:ENSG00000156876.9:Peak61582	15
Peak61585	chr2	219752229	219752750	SLC35A3:ENSG00000117620.12:Peak61585	15
Peak61590	chr2	219837105	219837604	AGL:ENSG00000162688.15:Peak61590	15
Peak61598	chr2	220334041	220334241	PLPPR4:ENSG00000117600.12:Peak61598	15
Peak61659	chr2	224165003	224165625	FAM69B:ENSG00000165716.9:Peak61659	15
Peak61677	chr2	224710464	224710999	RWDD3:ENSG00000122481.16:Peak61677	15
Peak61701	chr2	224990347	224991433	CNN3:ENSG00000117519.15:Peak61701	15
Peak61702	chr2	224991483	224991632	CNN3:ENSG00000117519.15:Peak61702	15
Peak61721	chr2	225036260	225036441	CNN3:ENSG00000117519.15:Peak61721	15
Peak61722	chr2	225036781	225037293	CNN3:ENSG00000117519.15:Peak61722	15
Peak6187	chr1	142577951	142578486	IQGAP1:ENSG00000140575.12:Peak6187	15
Peak6188	chr1	142583947	142584164	IQGAP1:ENSG00000140575.12:Peak6188	15
Peak61901	chr2	227303999	227304153	SYNPO2:ENSG00000172403.10:Peak61901	15
Peak6192	chr1	142601833	142602427	IQGAP1:ENSG00000140575.12:Peak6192	15
Peak61924	chr2	227512053	227512552	SEC24D:ENSG00000150961.14:Peak61924	15
Peak61927	chr2	227570431	227571000	METTL14:ENSG00000145388.14:Peak61927	15
Peak61934	chr2	227659055	227659586	PRSS12:ENSG00000164099.3:Peak61934	15
Peak61982	chr2	230202824	230203375	CCDC109B:ENSG00000005059.15:Peak61982	15
Peak62027	chr2	231249093	231249601	ANK2:ENSG00000145362.17:Peak62027	15
Peak62038	chr2	231416044	231416302	ANK2:ENSG00000145362.17:Peak62038	15
Peak62040	chr2	231427923	231428906	ANK2:ENSG00000145362.17:Peak62040	15
Peak62093	chr2	232171038	232171549	AP1AR:ENSG00000138660.11:Peak62093	15
Peak62174	chr2	235739668	235739823	ETNPPL:ENSG00000164089.8:Peak62174	15
Peak62253	chr2	236315670	236316387	LEF1:ENSG00000138795.9:Peak62253	15
Peak62308	chr2	237782497	237783068	TBCK:ENSG00000145348.16:Peak62308	15
Peak62314	chr2	238043200	238043723	NPNT:ENSG00000168743.12:Peak62314	15
Peak62344	chr2	238791293	238792163	TET2:ENSG00000168769.12:Peak62344	15
Peak62345	chr2	238792917	238793417	TET2:ENSG00000168769.12:Peak62345	15
Peak62396	chr2	240597208	240597382	CISD2:ENSG00000145354.9:Peak62396	15
Peak62401	chr2	240636427	240636956	UBE2D3:ENSG00000109332.19:Peak62401	15
Peak62413	chr2	240690627	240691176	MANBA:ENSG00000109323.8:Peak62413	15
Peak62428	chr2	240751787	240752323	MANBA:ENSG00000109323.8:Peak62428	15
Peak6243	chr1	143175181	143175712	RP11-152F13.10:ENSG00000260836.1:Peak6243	15
Peak6244	chr1	143196513	143197050	CPEB1:ENSG00000214575.9:Peak6244	15
Peak62465	chr2	241919849	241920006	PPP3CA:ENSG00000138814.16:Peak62465	15
Peak62485	chr2	242076236	242076892	PPP3CA:ENSG00000138814.16:Peak62485	15
Peak62502	chr2	242645507	242646006	EMCN:ENSG00000164035.9:Peak62502	15
Peak62528	chr2	243086908	243087497	H2AFZ:ENSG00000164032.11:Peak62528	15
Peak62536	chr2	243125495	243125647	DNAJB14:ENSG00000164031.16:Peak62536	15
Peak62544	chr2	243182059	243182574	DAPP1:ENSG00000070190.12:Peak62544	15
Peak62563	chr2	243406882	243407389	MTTP:ENSG00000138823.12:Peak62563	15
Peak62654	chr2	244141600	244142120	TSPAN5:ENSG00000168785.7:Peak62654	15
Peak62670	chr2	244291075	244291611	RAP1GDS1:ENSG00000138698.14:Peak62670	15
Peak62674	chr2	244335021	244335520	RAP1GDS1:ENSG00000138698.14:Peak62674	15
Peak62836	chr2	250608214	250608714	44089:ENSG00000183291.15:Peak62836	15
Peak62866	chr2	250958825	250959334	CLCA2:ENSG00000137975.7:Peak62866	15
Peak62868	chr2	250974778	250975749	CLCA2:ENSG00000137975.7:Peak62868	15
Peak6301	chr1	144655691	144656192	EFTUD1:ENSG00000140598.13:Peak6301	15
Peak63081	chr2	257294697	257295226	CSF1R:ENSG00000182578.13:Peak63081	15
Peak63098	chr2	257405829	257406342	DNAJB4:ENSG00000162616.8:Peak63098	15
Peak63115	chr2	257556994	257557551	USP33:ENSG00000077254.14:Peak63115	15
Peak63140	chr2	257800951	257801551	AK5:ENSG00000154027.18:Peak63140	15
Peak63152	chr2	257934950	257935703	PIGK:ENSG00000142892.14:Peak63152	15
Peak63183	chr2	258817095	258817704	ADGRL2:ENSG00000117114.19:Peak63183	15
Peak63213	chr2	258947668	258948179	ADGRL2:ENSG00000117114.19:Peak63213	15
Peak6333	chr1	145873745	145874249	IL16:ENSG00000172349.16:Peak6333	15
Peak63351	chr2	260963112	260963693	ERICH3:ENSG00000178965.13:Peak63351	15
Peak63358	chr2	261076728	261077252	TNNI3K:ENSG00000116783.14:Peak63358	15
Peak6339	chr1	146007212	146007749	CFAP161:ENSG00000156206.13:Peak6339	15
Peak63439	chr2	263910475	263911129	PTGER3:ENSG00000050628.20:Peak63439	15
Peak63464	chr2	264895326	264895832	LRRC7:ENSG00000033122.18:Peak63464	15
Peak63467	chr2	264923126	264923646	LRRC7:ENSG00000033122.18:Peak63467	15
Peak63486	chr2	266313788	266315688	WLS:ENSG00000116729.13:Peak63486	15
Peak63488	chr2	266322880	266323386	WLS:ENSG00000116729.13:Peak63488	15
Peak63529	chr20	2012255	2012770	MOG:ENSG00000204655.11:Peak63529	15
Peak63533	chr20	2025202	2026088	ZFP57:ENSG00000204644.9:Peak63533	15
Peak63657	chr20	3754320	3754837	POU5F1:ENSG00000204531.15:Peak63657	15
Peak6375	chr1	146323223	146323722	ABHD17C:ENSG00000136379.11:Peak6375	15
Peak63774	chr20	5017906	5018091	SAPCD1:ENSG00000228727.8:Peak63774	15
Peak63787	chr20	5072569	5073194	TOP1MT:ENSG00000184428.12:Peak63787	15
Peak63912	chr20	6101719	6102268	PNPLA1:ENSG00000180316.11:Peak63912	15
Peak63981	chr20	6562990	6563563	LEMD2:ENSG00000161904.11:Peak63981	15
Peak63984	chr20	6593507	6594009	MLN:ENSG00000096395.10:Peak63984	15
Peak64204	chr20	8303867	8304411	RNF8:ENSG00000112130.16:Peak64204	15
Peak64287	chr20	9225136	9225676	BTBD9:ENSG00000183826.16:Peak64287	15
Peak64323	chr20	9654785	9655287	UMODL1:ENSG00000177398.18:Peak64323	15
Peak64359	chr20	10197746	10198279	PDE9A:ENSG00000160191.17:Peak64359	15
Peak64380	chr20	10336028	10336832	PKNOX1:ENSG00000160199.14:Peak64380	15
Peak6447	chr1	150085785	150085934	CDCA4:ENSG00000170779.10:Peak6447	15
Peak64532	chr20	11954226	11954801	ADARB1:ENSG00000197381.15:Peak64532	15
Peak6473	chr1	152069695	152070213	RAB38:ENSG00000123892.11:Peak6473	15
Peak64796	chr20	18556876	18557399	UBE2D1:ENSG00000072401.14:Peak64796	15
Peak64835	chr20	19354776	19355461	PHYHIPL:ENSG00000165443.11:Peak64835	15
Peak64844	chr20	19471989	19472488	FAM13C:ENSG00000148541.12:Peak64844	15
Peak64867	chr20	19749654	19750301	CCDC6:ENSG00000108091.10:Peak64867	15
Peak64929	chr20	20397512	20398011	ANK3:ENSG00000151150.20:Peak64929	15
Peak65045	chr20	22784184	22784686	JMJD1C:ENSG00000171988.17:Peak65045	15
Peak6513	chr1	153608142	153608675	PRSS23:ENSG00000150687.11:Peak6513	15
Peak65138	chr20	25989971	25990544	LRRTM3:ENSG00000198739.10:Peak65138	15
Peak65148	chr20	26294208	26294726	CTNNA3:ENSG00000183230.16:Peak65148	15
Peak65255	chr20	28179752	28180254	CCDC138:ENSG00000163006.11:Peak65255	15
Peak6530	chr1	153984556	153985089	ME3:ENSG00000151376.16:Peak6530	15
Peak65328	chr20	29311246	29311395	MICU1:ENSG00000107745.17:Peak65328	15
Peak65364	chr20	29580760	29581282	ASCC1:ENSG00000138303.17:Peak65364	15
Peak65442	chr20	30301102	30301953	SLC29A3:ENSG00000198246.7:Peak65442	15
Peak65485	chr20	30764505	30765026	SGPL1:ENSG00000166224.16:Peak65485	15
Peak65487	chr20	30778002	30778173	SGPL1:ENSG00000166224.16:Peak65487	15
Peak65541	chr20	31219504	31220005	NPFFR1:ENSG00000148734.7:Peak65541	15
Peak65570	chr20	31543377	31543877	COL13A1:ENSG00000197467.13:Peak65570	15
Peak65630	chr20	32058086	32058648	SUPV3L1:ENSG00000156502.13:Peak65630	15
Peak65686	chr20	33480353	33480852	RP1-179P9.3:ENSG00000282218.1:Peak65686	15
Peak65711	chr20	34260274	34260773	SLC35F1:ENSG00000196376.10:Peak65711	15
Peak65720	chr20	34635835	34636473	PLN:ENSG00000198523.5:Peak65720	15
Peak65795	chr20	37511157	37511306	TBC1D32:ENSG00000146350.13:Peak65795	15
Peak65814	chr20	37872482	37872983	GJA1:ENSG00000152661.7:Peak65814	15
Peak65815	chr20	37873352	37874219	GJA1:ENSG00000152661.7:Peak65815	15
Peak65818	chr20	37875841	37876011	GJA1:ENSG00000152661.7:Peak65818	15
Peak65884	chr20	40662529	40663028	PKIB:ENSG00000135549.14:Peak65884	15
Peak659	chr1	17549566	17550074	PTPRK:ENSG00000152894.14:Peak659	15
Peak65914	chr20	41103069	41104045	TSPYL4:ENSG00000187189.10:Peak65914	15
Peak65921	chr20	41231791	41232395	NT5DC1:ENSG00000178425.13:Peak65921	15
Peak6595	chr1	157061908	157062445	DLG2:ENSG00000150672.16:Peak6595	15
Peak65970	chr20	43182043	43182542	HDAC2:ENSG00000196591.11:Peak65970	15
Peak65990	chr20	44084690	44085189	RP11-506B6.7:ENSG00000281613.2:Peak65990	15
Peak65993	chr20	44124545	44125044	LAMA4:ENSG00000112769.18:Peak65993	15
Peak66027	chr20	44598415	44598914	FYN:ENSG00000010810.17:Peak66027	15
Peak66035	chr20	44618553	44619057	FYN:ENSG00000010810.17:Peak66035	15
Peak66057	chr20	44807831	44808421	REV3L:ENSG00000009413.15:Peak66057	15
Peak66090	chr20	45348385	45348949	GTF3C6:ENSG00000155115.6:Peak66090	15
Peak66097	chr20	45398088	45398629	AMD1:ENSG00000123505.14:Peak66097	15
Peak66126	chr20	45946386	45946885	FIG4:ENSG00000112367.10:Peak66126	15
Peak66192	chr20	46495719	46496286	FOXO3:ENSG00000118689.14:Peak66192	15
Peak66206	chr20	46634119	46634642	CEP57L1:ENSG00000183137.14:Peak66206	15
Peak6623	chr1	157589269	157589902	RAB30:ENSG00000137502.9:Peak6623	15
Peak66230	chr20	46790252	46790776	ARMC2:ENSG00000118690.12:Peak66230	15
Peak66253	chr20	47062690	47063227	LACE1:ENSG00000135537.16:Peak66253	15
Peak66277	chr20	47311899	47312399	OSTM1:ENSG00000081087.14:Peak66277	15
Peak66284	chr20	47426501	47427000	OSTM1:ENSG00000081087.14:Peak66284	15
Peak66301	chr20	47651541	47652806	SCML4:ENSG00000146285.13:Peak66301	15
Peak66303	chr20	47680964	47681118	SCML4:ENSG00000146285.13:Peak66303	15
Peak66315	chr20	47759034	47759533	SOBP:ENSG00000112320.11:Peak66315	15
Peak66390	chr20	48866499	48867165	QRSL1:ENSG00000130348.11:Peak66390	15
Peak6647	chr1	157843044	157843571	PRCP:ENSG00000137509.10:Peak6647	15
Peak66521	chr20	50725827	50726441	HACE1:ENSG00000085382.11:Peak66521	15
Peak66564	chr20	54513111	54513610	GRIK2:ENSG00000164418.19:Peak66564	15
Peak666	chr1	17864937	17865515	PTPRK:ENSG00000152894.14:Peak666	15
Peak66638	chr3	1427617	1428126	IL1F10:ENSG00000136697.12:Peak66638	15
Peak66643	chr3	1462604	1463128	IL1RN:ENSG00000136689.18:Peak66643	15
Peak66648	chr3	1484887	1485391	PSD4:ENSG00000125637.15:Peak66648	15
Peak66649	chr3	1491155	1491664	PSD4:ENSG00000125637.15:Peak66649	15
Peak66651	chr3	1493898	1494638	PSD4:ENSG00000125637.15:Peak66651	15
Peak66847	chr3	3712621	3713164	CR392000.1:ENSG00000279813.1:Peak66847	15
Peak6699	chr1	161511211	161511774	TENM4:ENSG00000149256.14:Peak6699	15
Peak670	chr1	17931710	17932210	PTPRK:ENSG00000152894.14:Peak670	15
Peak6705	chr1	161554957	161555114	TENM4:ENSG00000149256.14:Peak6705	15
Peak67079	chr3	7244448	7244994	TSC1:ENSG00000165699.13:Peak67079	15
Peak67157	chr3	8192170	8192920	RAPGEF1:ENSG00000107263.18:Peak67157	15
Peak67188	chr3	8396482	8397097	URM1:ENSG00000167118.10:Peak67188	15
Peak67189	chr3	8397187	8397362	URM1:ENSG00000167118.10:Peak67189	15
Peak67210	chr3	8576851	8577392	SPTAN1:ENSG00000197694.13:Peak67210	15
Peak67250	chr3	8835294	8835793	PHYHD1:ENSG00000175287.18:Peak67250	15
Peak67258	chr3	8887036	8887556	NUP188:ENSG00000095319.14:Peak67258	15
Peak67265	chr3	8956470	8956983	DOLPP1:ENSG00000167130.17:Peak67265	15
Peak6737	chr1	161946347	161946846	NARS2:ENSG00000137513.9:Peak6737	15
Peak67391	chr3	9802614	9803156	TOR1A:ENSG00000136827.11:Peak67391	15
Peak67554	chr3	11555226	11555788	FAM102A:ENSG00000167106.11:Peak67554	15
Peak67577	chr3	11706591	11707511	ENG:ENSG00000106991.13:Peak67577	15
Peak67599	chr3	11866423	11866971	STXBP1:ENSG00000136854.17:Peak67599	15
Peak67605	chr3	11895055	11895951	STXBP1:ENSG00000136854.17:Peak67605	15
Peak6761	chr1	162395188	162395946	KCTD14:ENSG00000151364.16:Peak6761	15
Peak67636	chr3	12025992	12026598	SLC2A8:ENSG00000136856.17:Peak67636	15
Peak67646	chr3	12166129	12166637	GARNL3:ENSG00000136895.18:Peak67646	15
Peak6768	chr1	162488850	162489360	INTS4:ENSG00000149262.16:Peak6768	15
Peak67686	chr3	12479888	12480391	ZBTB34:ENSG00000177125.5:Peak67686	15
Peak6772	chr1	162526935	162527148	AAMDC:ENSG00000087884.14:Peak6772	15
Peak67754	chr3	12882508	12883024	MVB12B:ENSG00000196814.14:Peak67754	15
Peak67791	chr3	13633020	13633563	MAPKAP1:ENSG00000119487.16:Peak67791	15
Peak67794	chr3	13656750	13657320	MAPKAP1:ENSG00000119487.16:Peak67794	15
Peak67836	chr3	13921310	13921814	PSMD5:ENSG00000095261.13:Peak67836	15
Peak67844	chr3	14021386	14021910	TRAF1:ENSG00000056558.10:Peak67844	15
Peak67849	chr3	14048630	14049750	C5:ENSG00000106804.7:Peak67849	15
Peak67855	chr3	14074992	14075633	C5:ENSG00000106804.7:Peak67855	15
Peak67859	chr3	14102788	14103371	C5:ENSG00000106804.7:Peak67859	15
Peak67874	chr3	14400397	14400945	GSN:ENSG00000148180.17:Peak67874	15
Peak68123	chr3	22238076	22238584	DENND1A:ENSG00000119522.15:Peak68123	15
Peak68124	chr3	22253851	22254357	DENND1A:ENSG00000119522.15:Peak68124	15
Peak68153	chr3	22926576	22927082	PSMB7:ENSG00000136930.12:Peak68153	15
Peak68163	chr3	22991946	22992850	ADGRD2:ENSG00000180264.10:Peak68163	15
Peak68190	chr3	23231571	23232169	OLFML2A:ENSG00000185585.19:Peak68190	15
Peak68203	chr3	23306640	23307139	ARPC5L:ENSG00000136950.13:Peak68203	15
Peak68212	chr3	23495698	23496197	DPY30:ENSG00000162961.13:Peak68212	15
Peak68212	chr3	23495698	23496197	DPY30:ENSG00000162961.13:Peak68212	15
Peak68274	chr3	28416684	28417185	KYNU:ENSG00000115919.14:Peak68274	15
Peak68278	chr3	28454227	28454910	KYNU:ENSG00000115919.14:Peak68278	15
Peak68316	chr3	29899859	29900384	ZEB2:ENSG00000169554.16:Peak68316	15
Peak68503	chr3	36660586	36661223	RND3:ENSG00000115963.13:Peak68503	15
Peak68504	chr3	36689064	36689671	RND3:ENSG00000115963.13:Peak68504	15
Peak68531	chr3	37563630	37564131	TNFAIP6:ENSG00000123610.4:Peak68531	15
Peak68549	chr3	37965219	37965719	ARL5A:ENSG00000162980.16:Peak68549	15
Peak68597	chr3	38449773	38450302	PARP2:ENSG00000129484.13:Peak68597	15
Peak68690	chr3	43366153	43366671	GPD2:ENSG00000115159.15:Peak68690	15
Peak68705	chr3	44162349	44163113	CYTIP:ENSG00000115165.9:Peak68705	15
Peak68706	chr3	44166019	44166585	CYTIP:ENSG00000115165.9:Peak68706	15
Peak68714	chr3	44310455	44311030	ACVR1C:ENSG00000123612.15:Peak68714	15
Peak68716	chr3	44317729	44318245	ACVR1C:ENSG00000123612.15:Peak68716	15
Peak68716	chr3	44317729	44318245	ACVR1C:ENSG00000123612.15:Peak68716	15
Peak68720	chr3	44337672	44338557	ACVR1C:ENSG00000123612.15:Peak68720	15
Peak68721	chr3	44339322	44339821	ACVR1C:ENSG00000123612.15:Peak68721	15
Peak68739	chr3	44534929	44535674	ACVR1:ENSG00000115170.13:Peak68739	15
Peak68778	chr3	45277087	45277646	PKP4:ENSG00000144283.21:Peak68778	15
Peak68786	chr3	45360200	45360708	PKP4:ENSG00000144283.21:Peak68786	15
Peak68787	chr3	45361999	45362507	PKP4:ENSG00000144283.21:Peak68787	15
Peak68844	chr3	45966084	45966645	BAZ2B:ENSG00000123636.17:Peak68844	15
Peak68850	chr3	46114734	46115617	BAZ2B:ENSG00000123636.17:Peak68850	15
Peak68854	chr3	46125003	46125531	BAZ2B:ENSG00000123636.17:Peak68854	15
Peak68886	chr3	46478784	46479511	PLA2R1:ENSG00000153246.11:Peak68886	15
Peak68887	chr3	46479516	46480312	PLA2R1:ENSG00000153246.11:Peak68887	15
Peak68890	chr3	46488123	46488327	PLA2R1:ENSG00000153246.11:Peak68890	15
Peak68891	chr3	46502550	46503200	PLA2R1:ENSG00000153246.11:Peak68891	15
Peak68934	chr3	47523183	47523684	TANK:ENSG00000136560.13:Peak68934	15
Peak6898	chr1	163850252	163850818	UVRAG:ENSG00000198382.8:Peak6898	15
Peak68993	chr3	51016296	51016797	GRB14:ENSG00000115290.9:Peak68993	15
Peak68998	chr3	51187908	51188407	COBLL1:ENSG00000082438.15:Peak68998	15
Peak69044	chr3	51878743	51879335	CSRNP3:ENSG00000178662.15:Peak69044	15
Peak69046	chr3	51883266	51883803	CSRNP3:ENSG00000178662.15:Peak69046	15
Peak69050	chr3	51971050	51971574	CSRNP3:ENSG00000178662.15:Peak69050	15
Peak69073	chr3	52733554	52733720	SCN9A:ENSG00000169432.14:Peak69073	15
Peak6908	chr1	163989514	163990019	UVRAG:ENSG00000198382.8:Peak6908	15
Peak69132	chr3	55058421	55058950	CERS6:ENSG00000172292.14:Peak69132	15
Peak6915	chr1	164070669	164071449	UVRAG:ENSG00000198382.8:Peak6915	15
Peak69150	chr3	55375256	55375774	NOSTRIN:ENSG00000163072.14:Peak69150	15
Peak69153	chr3	55416637	55417270	NOSTRIN:ENSG00000163072.14:Peak69153	15
Peak69170	chr3	55681085	55681278	LRP2:ENSG00000081479.12:Peak69170	15
Peak69215	chr3	56334896	56335400	MYO3B:ENSG00000071909.18:Peak69215	15
Peak69247	chr3	56867739	56868335	GAD1:ENSG00000128683.13:Peak69247	15
Peak69279	chr3	57253193	57253736	METTL8:ENSG00000123600.18:Peak69279	15
Peak69306	chr3	57897910	57898410	SLC25A12:ENSG00000115840.13:Peak69306	15
Peak69313	chr3	58030347	58030858	SRSF5:ENSG00000100650.15:Peak69313	15
Peak69315	chr3	58076939	58077446	METAP1D:ENSG00000172878.13:Peak69315	15
Peak69349	chr3	58524822	58525361	PDK1:ENSG00000152256.13:Peak69349	15
Peak69366	chr3	58821206	58821366	RAPGEF4:ENSG00000091428.17:Peak69366	15
Peak69370	chr3	58922444	58923016	RAPGEF4:ENSG00000091428.17:Peak69370	15
Peak69390	chr3	59169203	59170032	CDCA7:ENSG00000144354.13:Peak69390	15
Peak69427	chr3	59810684	59811183	OLA1:ENSG00000138430.15:Peak69427	15
Peak69438	chr3	60082251	60082400	GPR155:ENSG00000163328.13:Peak69438	15
Peak69451	chr3	60173915	60174415	WIPF1:ENSG00000115935.16:Peak69451	15
Peak69469	chr3	60452232	60452774	CHRNA1:ENSG00000138435.14:Peak69469	15
Peak69486	chr3	60678792	60679295	CHN1:ENSG00000128656.13:Peak69486	15
Peak69589	chr3	62538225	62538898	NFE2L2:ENSG00000116044.15:Peak69589	15
Peak69604	chr3	62665732	62666268	AGPS:ENSG00000018510.12:Peak69604	15
Peak69658	chr3	63512206	63512384	DFNB59:ENSG00000204311.12:Peak69658	15
Peak69679	chr3	63861632	63862141	TTN:ENSG00000155657.24:Peak69679	15
Peak69684	chr3	63935464	63935963	CCDC141:ENSG00000163492.13:Peak69684	15
Peak69732	chr3	64399848	64400807	ZNF385B:ENSG00000144331.18:Peak69732	15
Peak69770	chr3	65780467	65780997	UBE2E3:ENSG00000170035.15:Peak69770	15
Peak69798	chr3	66723928	66724455	PPP1R1C:ENSG00000150722.10:Peak69798	15
Peak69832	chr3	67707500	67707999	NCKAP1:ENSG00000061676.14:Peak69832	15
Peak69837	chr3	67823474	67823999	DUSP19:ENSG00000162999.12:Peak69837	15
Peak69838	chr3	67844253	67844771	DUSP19:ENSG00000162999.12:Peak69838	15
Peak69897	chr3	71123567	71124099	ITGAV:ENSG00000138448.11:Peak69897	15
Peak69904	chr3	71188744	71189342	ITGAV:ENSG00000138448.11:Peak69904	15
Peak69924	chr3	71875042	71875743	TFPI:ENSG00000003436.14:Peak69924	15
Peak69960	chr3	72071691	72072255	C11orf31:ENSG00000211450.9:Peak69960	15
Peak69982	chr3	72186305	72186883	SERPING1:ENSG00000149131.15:Peak69982	15
Peak69983	chr3	72186903	72187155	SERPING1:ENSG00000149131.15:Peak69983	15
Peak70115	chr3	79482265	79482764	NUP160:ENSG00000030066.13:Peak70115	15
Peak70149	chr3	79934431	79935066	MYBPC3:ENSG00000134571.10:Peak70149	15
Peak70153	chr3	79993985	79994638	MADD:ENSG00000110514.19:Peak70153	15
Peak70162	chr3	80038804	80039346	DDB2:ENSG00000134574.11:Peak70162	15
Peak70380	chr3	82371651	82372287	CD82:ENSG00000085117.11:Peak70380	15
Peak70413	chr3	82962132	82962703	HSD17B12:ENSG00000149084.11:Peak70413	15
Peak70419	chr3	83121391	83121966	HSD17B12:ENSG00000149084.11:Peak70419	15
Peak70425	chr3	83168402	83169016	HSD17B12:ENSG00000149084.11:Peak70425	15
Peak70461	chr3	85421926	85422080	LRRC4C:ENSG00000148948.7:Peak70461	15
Peak70462	chr3	85424666	85424815	LRRC4C:ENSG00000148948.7:Peak70462	15
Peak70467	chr3	86724254	86724753	LRRC4C:ENSG00000148948.7:Peak70467	15
Peak70521	chr3	91703682	91704315	LDLRAD3:ENSG00000179241.12:Peak70521	15
Peak70522	chr3	91716187	91716763	LDLRAD3:ENSG00000179241.12:Peak70522	15
Peak70538	chr3	91826109	91826608	LDLRAD3:ENSG00000179241.12:Peak70538	15
Peak70551	chr3	92214288	92214801	TRIM44:ENSG00000166326.6:Peak70551	15
Peak70625	chr3	93735651	93735815	CAPRIN1:ENSG00000135387.19:Peak70625	15
Peak70649	chr3	94027088	94027617	CD59:ENSG00000085063.14:Peak70649	15
Peak70650	chr3	94035485	94036158	C11orf91:ENSG00000205177.6:Peak70650	15
Peak70704	chr3	94627785	94628325	TCP11L1:ENSG00000176148.15:Peak70704	15
Peak7073	chr1	165673091	165673592	PLEKHB1:ENSG00000021300.13:Peak7073	15
Peak70767	chr3	95391324	95391849	RCN1:ENSG00000049449.8:Peak70767	15
Peak70784	chr3	95722663	95723174	PAX6:ENSG00000007372.20:Peak70784	15
Peak70809	chr3	97729546	97730078	MPPED2:ENSG00000066382.16:Peak70809	15
Peak70821	chr3	97851716	97852225	MPPED2:ENSG00000066382.16:Peak70821	15
Peak70822	chr3	97852249	97852402	MPPED2:ENSG00000066382.16:Peak70822	15
Peak70893	chr3	101063980	101064489	LGR4:ENSG00000205213.13:Peak70893	15
Peak70939	chr3	103736591	103737090	LPCAT4:ENSG00000176454.13:Peak70939	15
Peak70948	chr3	103853707	103854279	EMC4:ENSG00000128463.12:Peak70948	15
Peak70957	chr3	103986313	103987233	ZNF157:ENSG00000147117.7:Peak70957	15
Peak70972	chr3	104176647	104177515	RYR3:ENSG00000198838.12:Peak70972	15
Peak71006	chr3	105028080	105028606	FMN1:ENSG00000248905.8:Peak71006	15
Peak71015	chr3	105223160	105223690	GREM1:ENSG00000166923.10:Peak71015	15
Peak71016	chr3	105264632	105264781	SCG5:ENSG00000166922.8:Peak71016	15
Peak71017	chr3	105264885	105265393	SCG5:ENSG00000166922.8:Peak71017	15
Peak71032	chr3	105480771	105480922	GJD2:ENSG00000159248.4:Peak71032	15
Peak71070	chr3	107566882	107567844	MEIS2:ENSG00000134138.19:Peak71070	15
Peak71072	chr3	107571357	107571871	MEIS2:ENSG00000134138.19:Peak71072	15
Peak71074	chr3	107576264	107576865	MEIS2:ENSG00000134138.19:Peak71074	15
Peak71075	chr3	107584373	107585154	MEIS2:ENSG00000134138.19:Peak71075	15
Peak71089	chr3	107737164	107737792	MEIS2:ENSG00000134138.19:Peak71089	15
Peak71090	chr3	107751251	107752041	MEIS2:ENSG00000134138.19:Peak71090	15
Peak71091	chr3	107755303	107755452	MEIS2:ENSG00000134138.19:Peak71091	15
Peak71092	chr3	107755470	107756181	MEIS2:ENSG00000134138.19:Peak71092	15
Peak71094	chr3	107760980	107761605	MEIS2:ENSG00000134138.19:Peak71094	15
Peak71096	chr3	107762368	107763055	MEIS2:ENSG00000134138.19:Peak71096	15
Peak7110	chr1	165988866	165989020	P2RY6:ENSG00000171631.14:Peak7110	15
Peak7114	chr1	166018270	166018789	P2RY6:ENSG00000171631.14:Peak7114	15
Peak71156	chr3	109051075	109051612	RASGRP1:ENSG00000172575.11:Peak71156	15
Peak71196	chr3	110020933	110021444	FSIP1:ENSG00000150667.6:Peak71196	15
Peak71200	chr3	110059981	110060489	GPR176:ENSG00000166073.8:Peak71200	15
Peak71201	chr3	110062927	110063097	GPR176:ENSG00000166073.8:Peak71201	15
Peak71202	chr3	110063479	110064136	GPR176:ENSG00000166073.8:Peak71202	15
Peak71227	chr3	110312126	110312631	BMF:ENSG00000104081.13:Peak71227	15
Peak71245	chr3	110382695	110383217	BUB1B:ENSG00000156970.12:Peak71245	15
Peak71294	chr3	110730750	110731318	BAHD1:ENSG00000140320.11:Peak71294	15
Peak71334	chr3	111114557	111115146	VPS18:ENSG00000104142.10:Peak71334	15
Peak71383	chr3	111535522	111536047	RTF1:ENSG00000137815.14:Peak71383	15
Peak71402	chr3	111694212	111694770	MGA:ENSG00000174197.16:Peak71402	15
Peak7142	chr1	166468536	166469059	ARAP1:ENSG00000186635.14:Peak7142	15
Peak71443	chr3	112273729	112274262	CAPN3:ENSG00000092529.22:Peak71443	15
Peak71518	chr3	113481244	113481767	WDR76:ENSG00000092470.11:Peak71518	15
Peak71556	chr3	114082593	114083241	PATL2:ENSG00000229474.6:Peak71556	15
Peak7157	chr1	166592041	166592624	PDE2A:ENSG00000186642.15:Peak7157	15
Peak71571	chr3	114184005	114184165	SORD:ENSG00000140263.13:Peak71571	15
Peak71576	chr3	114190142	114190672	SORD:ENSG00000140263.13:Peak71576	15
Peak71588	chr3	114289828	114290868	SHF:ENSG00000138606.19:Peak71588	15
Peak71633	chr3	116523123	116523651	SEMA6D:ENSG00000137872.15:Peak71633	15
Peak71664	chr3	117391188	117391866	MYEF2:ENSG00000104177.17:Peak71664	15
Peak71667	chr3	117428639	117428798	SLC12A1:ENSG00000074803.17:Peak71667	15
Peak71682	chr3	117514320	117515188	DUT:ENSG00000128951.13:Peak71682	15
Peak71688	chr3	117524639	117525143	DUT:ENSG00000128951.13:Peak71688	15
Peak71701	chr3	117821552	117822207	CEP152:ENSG00000103995.13:Peak71701	15
Peak71703	chr3	117830204	117830713	CEP152:ENSG00000103995.13:Peak71703	15
Peak71710	chr3	117869115	117869638	CEP152:ENSG00000103995.13:Peak71710	15
Peak71729	chr3	118035724	118036243	SECISBP2L:ENSG00000138593.8:Peak71729	15
Peak71752	chr3	118332102	118332629	FGF7:ENSG00000140285.9:Peak71752	15
Peak71760	chr3	118610062	118611143	ATP8B4:ENSG00000104043.14:Peak71760	15
Peak71762	chr3	118624721	118625228	ATP8B4:ENSG00000104043.14:Peak71762	15
Peak71782	chr3	119062258	119062938	HDC:ENSG00000140287.10:Peak71782	15
Peak71785	chr3	119072809	119073343	HDC:ENSG00000140287.10:Peak71785	15
Peak71826	chr3	119695956	119697004	STARD7:ENSG00000084090.13:Peak71826	15
Peak71914	chr3	121301361	121301938	MERTK:ENSG00000153208.16:Peak71914	15
Peak71916	chr3	121307433	121307947	MERTK:ENSG00000153208.16:Peak71916	15
Peak71960	chr3	121735528	121736055	SLC20A1:ENSG00000144136.10:Peak71960	15
Peak71971	chr3	121847927	121848426	IL1A:ENSG00000115008.5:Peak71971	15
Peak71993	chr3	122202557	122203314	PDYN:ENSG00000101327.8:Peak71993	15
Peak71994	chr3	122205576	122206075	PDYN:ENSG00000101327.8:Peak71994	15
Peak71996	chr3	122303784	122304843	STK35:ENSG00000125834.12:Peak71996	15
Peak72017	chr3	122700684	122700834	SNRPB:ENSG00000125835.17:Peak72017	15
Peak72068	chr3	123287343	123287881	C20orf194:ENSG00000088854.12:Peak72068	15
Peak72082	chr3	123377117	123377731	C20orf194:ENSG00000088854.12:Peak72082	15
Peak72104	chr3	123638877	123639390	SIGLEC1:ENSG00000088827.12:Peak72104	15
Peak72124	chr3	123818619	123819133	PANK2:ENSG00000125779.21:Peak72124	15
Peak72146	chr3	124082092	124082248	SMOX:ENSG00000088826.17:Peak72146	15
Peak72214	chr3	125211349	125211501	GPCPD1:ENSG00000125772.12:Peak72214	15
Peak72229	chr3	125320341	125320510	C20orf196:ENSG00000171984.14:Peak72229	15
Peak7223	chr1	167140318	167140955	RNF121:ENSG00000137522.17:Peak7223	15
Peak72256	chr3	125605547	125606124	FERMT1:ENSG00000101311.15:Peak72256	15
Peak72283	chr3	126332262	126332413	BMP2:ENSG00000125845.6:Peak72283	15
Peak72316	chr3	127502626	127502796	HAO1:ENSG00000101323.4:Peak72316	15
Peak7233	chr1	167307602	167307759	NUP98:ENSG00000110713.15:Peak7233	15
Peak72365	chr3	128899111	128899610	PLCB4:ENSG00000101333.16:Peak72365	15
Peak72395	chr3	129747668	129748194	SNAP25:ENSG00000132639.12:Peak72395	15
Peak72458	chr3	131351239	131351777	BTBD3:ENSG00000132640.14:Peak72458	15
Peak72475	chr3	132656786	132657433	SPTLC3:ENSG00000172296.12:Peak72475	15
Peak72476	chr3	132664906	132665056	SPTLC3:ENSG00000172296.12:Peak72476	15
Peak72520	chr3	134302806	134303319	SEL1L2:ENSG00000101251.11:Peak72520	15
Peak72526	chr3	134398485	134398646	SEL1L2:ENSG00000101251.11:Peak72526	15
Peak72543	chr3	134700364	134700863	FLRT3:ENSG00000125848.9:Peak72543	15
Peak72544	chr3	134701661	134702370	FLRT3:ENSG00000125848.9:Peak72544	15
Peak72584	chr3	136184618	136185158	MACROD2:ENSG00000172264.16:Peak72584	15
Peak72606	chr3	136745871	136746538	KIF16B:ENSG00000089177.17:Peak72606	15
Peak72649	chr3	137977200	137977766	BFSP1:ENSG00000125864.11:Peak72649	15
Peak72662	chr3	138046463	138046675	RRBP1:ENSG00000125844.15:Peak72662	15
Peak72666	chr3	138056096	138056769	RRBP1:ENSG00000125844.15:Peak72666	15
Peak72674	chr3	138103283	138103836	RRBP1:ENSG00000125844.15:Peak72674	15
Peak72747	chr3	138510846	138511427	CSRP2BP:ENSG00000149474.13:Peak72747	15
Peak72809	chr3	140083209	140083753	NAA20:ENSG00000173418.11:Peak72809	15
Peak72811	chr3	140103775	140104383	NAA20:ENSG00000173418.11:Peak72811	15
Peak72822	chr3	140259916	140260456	CFAP61:ENSG00000089101.17:Peak72822	15
Peak72845	chr3	140719925	140720453	RALGAPA2:ENSG00000188559.13:Peak72845	15
Peak7287	chr1	169409667	169410827	TRIM6:ENSG00000121236.19:Peak7287	15
Peak72880	chr3	141203691	141204190	XRN2:ENSG00000088930.7:Peak72880	15
Peak72886	chr3	141414255	141414902	NKX2-2:ENSG00000125820.5:Peak72886	15
Peak7291	chr1	169437551	169438135	TRIM34:ENSG00000258659.6:Peak7291	15
Peak7295	chr1	169540463	169540989	TRIM5:ENSG00000132256.18:Peak7295	15
Peak72969	chr3	142745252	142745756	SSTR4:ENSG00000132671.5:Peak72969	15
Peak72997	chr3	143087994	143088673	CSTL1:ENSG00000125823.12:Peak72997	15
Peak73050	chr3	146430616	146431135	ACSS1:ENSG00000154930.14:Peak73050	15
Peak73072	chr3	146584361	146584959	PYGB:ENSG00000100994.11:Peak73072	15
Peak7309	chr1	170324438	170324589	PRKCDBP:ENSG00000170955.9:Peak7309	15
Peak731	chr1	20335923	20336424	TMEM200A:ENSG00000164484.11:Peak731	15
Peak73156	chr3	147590049	147590552	RP5-850E9.3:ENSG00000270299.1:Peak73156	15
Peak73161	chr3	147602446	147602595	SRXN1:ENSG00000271303.1:Peak73161	15
Peak73185	chr3	147775791	147776291	TBC1D20:ENSG00000125875.13:Peak73185	15
Peak7319	chr1	170432516	170433034	HPX:ENSG00000110169.10:Peak7319	15
Peak73193	chr3	147850787	147851367	NRSN2:ENSG00000125841.12:Peak73193	15
Peak73396	chr3	149926713	149928471	CBFA2T2:ENSG00000078699.21:Peak73396	15
Peak73441	chr3	150187872	150188503	CHMP4B:ENSG00000101421.3:Peak73441	15
Peak73465	chr3	150343775	150344288	RALY:ENSG00000125970.11:Peak73465	15
Peak73483	chr3	150615402	150616030	AHCY:ENSG00000101444.12:Peak73483	15
Peak73505	chr3	150932235	150932748	NCOA6:ENSG00000198646.13:Peak73505	15
Peak73507	chr3	150982690	150983189	NCOA6:ENSG00000198646.13:Peak73507	15
Peak7353	chr1	171570264	171570971	SYT9:ENSG00000170743.16:Peak7353	15
Peak7357	chr1	171594616	171595253	SYT9:ENSG00000170743.16:Peak7357	15
Peak73610	chr3	152751704	152752242	DLGAP4:ENSG00000080845.17:Peak73610	15
Peak73617	chr3	152815426	152816251	DLGAP4:ENSG00000080845.17:Peak73617	15
Peak73622	chr3	152887662	152888161	GCDH:ENSG00000105607.12:Peak73622	15
Peak73631	chr3	152910912	152911770	TGIF2:ENSG00000118707.9:Peak73631	15
Peak73686	chr3	153475494	153476067	MANBAL:ENSG00000101363.12:Peak73686	15
Peak73713	chr3	154020618	154021117	BLCAP:ENSG00000166619.12:Peak73713	15
Peak73732	chr3	154301287	154301805	CTNNBL1:ENSG00000132792.18:Peak73732	15
Peak73736	chr3	154348756	154349361	CTNNBL1:ENSG00000132792.18:Peak73736	15
Peak7387	chr1	171887636	171888388	PPFIBP2:ENSG00000166387.11:Peak7387	15
Peak73881	chr3	156931937	156932436	CHD6:ENSG00000124177.14:Peak73881	15
Peak7391	chr1	171972797	171973469	CYB5R2:ENSG00000166394.14:Peak7391	15
Peak73941	chr3	158623250	158623761	PTPRT:ENSG00000196090.12:Peak73941	15
Peak73955	chr3	159335433	159336056	L3MBTL1:ENSG00000185513.14:Peak73955	15
Peak73966	chr3	159418511	159419524	MYBL2:ENSG00000101057.15:Peak73966	15
Peak74105	chr3	161302920	161303421	CTSA:ENSG00000064601.16:Peak74105	15
Peak74258	chr3	162868109	162868335	SULF2:ENSG00000196562.14:Peak74258	15
Peak74261	chr3	162874284	162874917	SULF2:ENSG00000196562.14:Peak74261	15
Peak74338	chr3	163696135	163696947	CSE1L:ENSG00000124207.16:Peak74338	15
Peak74338	chr3	163696135	163696947	CSE1L:ENSG00000124207.16:Peak74338	15
Peak74394	chr3	164089226	164089905	B4GALT5:ENSG00000158470.5:Peak74394	15
Peak74524	chr3	164943784	164944337	ADNP:ENSG00000101126.15:Peak74524	15
Peak74600	chr3	165698579	165699148	ZFP64:ENSG00000020256.19:Peak74600	15
Peak74683	chr3	167017482	167017991	ZNF217:ENSG00000171940.13:Peak74683	15
Peak74745	chr3	168110591	168111128	CYP24A1:ENSG00000019186.9:Peak74745	15
Peak7478	chr1	174459709	174460260	SCUBE2:ENSG00000175356.12:Peak7478	15
Peak74815	chr3	170268193	170268692	MC3R:ENSG00000124089.4:Peak74815	15
Peak74827	chr3	170386869	170387616	CSTF1:ENSG00000101138.11:Peak74827	15
Peak74962	chr3	171675399	171675995	ANKRD60:ENSG00000124227.5:Peak74962	15
Peak75191	chr3	175575965	175576634	LAMA5:ENSG00000130702.13:Peak75191	15
Peak75212	chr3	175655780	175656279	RBBP8NL:ENSG00000130701.3:Peak75212	15
Peak75225	chr3	175840261	175840784	SLCO4A1:ENSG00000101187.15:Peak75225	15
Peak75237	chr3	176132907	176133474	TCFL5:ENSG00000101190.12:Peak75237	15
Peak7530	chr1	174901150	174901712	SWAP70:ENSG00000133789.14:Peak7530	15
Peak75314	chr3	176992432	176992587	TPD52L2:ENSG00000101150.17:Peak75314	15
Peak7532	chr1	174911662	174911844	SWAP70:ENSG00000133789.14:Peak7532	15
Peak7533	chr1	174912657	174913157	SWAP70:ENSG00000133789.14:Peak7533	15
Peak75341	chr3	177238845	177239619	NPBWR2:ENSG00000125522.3:Peak75341	15
Peak75348	chr3	177354510	177355074	PCMTD2:ENSG00000203880.11:Peak75348	15
Peak7535	chr1	174914996	174915559	SWAP70:ENSG00000133789.14:Peak7535	15
Peak75394	chr4	449241	449758	EN2:ENSG00000164778.4:Peak75394	15
Peak75411	chr4	697247	697883	RBM33:ENSG00000184863.10:Peak75411	15
Peak75442	chr4	2147335	2147843	LMBR1:ENSG00000105983.19:Peak75442	15
Peak75453	chr4	2391801	2392709	MNX1:ENSG00000130675.14:Peak75453	15
Peak75505	chr4	4477337	4477845	DPP6:ENSG00000130226.16:Peak75505	15
Peak75512	chr4	4697096	4697623	DPP6:ENSG00000130226.16:Peak75512	15
Peak75601	chr4	6633517	6634046	PRKAG2:ENSG00000106617.13:Peak75601	15
Peak75641	chr4	6963648	6964156	NUB1:ENSG00000013374.15:Peak75641	15
Peak75709	chr4	7563235	7563869	KLHL7:ENSG00000122550.17:Peak75709	15
Peak75723	chr4	7720895	7721411	FAM126A:ENSG00000122591.11:Peak75723	15
Peak75737	chr4	7829532	7830040	TOMM7:ENSG00000196683.10:Peak75737	15
Peak75746	chr4	7889416	7890046	PUS7:ENSG00000091127.13:Peak75746	15
Peak75767	chr4	8054676	8055205	SRPK2:ENSG00000135250.16:Peak75767	15
Peak7577	chr1	175639546	175639695	RNF141:ENSG00000110315.6:Peak7577	15
Peak75784	chr4	8184437	8184936	SRPK2:ENSG00000135250.16:Peak75784	15
Peak75832	chr4	9209576	9209770	ORC5:ENSG00000164815.10:Peak75832	15
Peak75853	chr4	9719333	9719836	RELN:ENSG00000189056.13:Peak75853	15
Peak75880	chr4	9993236	9993833	NAPEPLD:ENSG00000161048.11:Peak75880	15
Peak75895	chr4	10118885	10119537	LRRC17:ENSG00000128606.12:Peak75895	15
Peak75906	chr4	10203482	10203986	FBXL13:ENSG00000161040.16:Peak75906	15
Peak75913	chr4	10329060	10329571	FGL2:ENSG00000127951.5:Peak75913	15
Peak75970	chr4	10910802	10911387	PHTF2:ENSG00000006576.16:Peak75970	15
Peak75973	chr4	10917205	10917773	PHTF2:ENSG00000006576.16:Peak75973	15
Peak76002	chr4	11441389	11441888	MAGI2:ENSG00000187391.18:Peak76002	15
Peak76061	chr4	13880617	13880795	GNAT3:ENSG00000214415.3:Peak76061	15
Peak76071	chr4	14496091	14496613	SEMA3C:ENSG00000075223.13:Peak76071	15
Peak76096	chr4	16057597	16058122	CACNA2D1:ENSG00000153956.15:Peak76096	15
Peak76097	chr4	16066220	16066759	CACNA2D1:ENSG00000153956.15:Peak76097	15
Peak76120	chr4	17586207	17586762	SEMA3E:ENSG00000170381.12:Peak76120	15
Peak76175	chr4	21871852	21872500	DMTF1:ENSG00000135164.18:Peak76175	15
Peak76182	chr4	21939661	21940160	TMEM243:ENSG00000135185.11:Peak76182	15
Peak76219	chr4	22822311	22822907	ADAM22:ENSG00000008277.14:Peak76219	15
Peak76224	chr4	23135590	23136102	STEAP4:ENSG00000127954.12:Peak76224	15
Peak76255	chr4	25581644	25582155	CFAP69:ENSG00000105792.19:Peak76255	15
Peak76262	chr4	25685654	25686156	CLDN12:ENSG00000157224.15:Peak76262	15
Peak76285	chr4	25931668	25932169	CDK14:ENSG00000058091.16:Peak76285	15
Peak76289	chr4	25950811	25951326	CDK14:ENSG00000058091.16:Peak76289	15
Peak76364	chr4	27364919	27365669	MTERF1:ENSG00000127989.13:Peak76364	15
Peak76372	chr4	27560841	27561384	ANKIB1:ENSG00000001629.9:Peak76372	15
Peak76384	chr4	27707704	27708387	RBM48:ENSG00000127993.14:Peak76384	15
Peak76421	chr4	28455535	28456034	VPS50:ENSG00000004766.15:Peak76421	15
Peak76425	chr4	28718208	28718816	GNGT1:ENSG00000127928.12:Peak76425	15
Peak76438	chr4	29727176	29727984	SGCE:ENSG00000127990.15:Peak76438	15
Peak76439	chr4	29729353	29729852	SGCE:ENSG00000127990.15:Peak76439	15
Peak76441	chr4	29735978	29736847	SGCE:ENSG00000127990.15:Peak76441	15
Peak76443	chr4	29755667	29756311	SGCE:ENSG00000127990.15:Peak76443	15
Peak76447	chr4	29786662	29787241	SGCE:ENSG00000127990.15:Peak76447	15
Peak76484	chr4	30373743	30374242	PON2:ENSG00000105854.12:Peak76484	15
Peak76498	chr4	30468537	30469048	ASB4:ENSG00000005981.12:Peak76498	15
Peak76505	chr4	30547460	30548061	PDK4:ENSG00000004799.7:Peak76505	15
Peak76512	chr4	30839558	30840057	DYNC1I1:ENSG00000158560.14:Peak76512	15
Peak76518	chr4	31132222	31132763	SLC25A13:ENSG00000004864.13:Peak76518	15
Peak76539	chr4	31772499	31772648	SLC25A13:ENSG00000004864.13:Peak76539	15
Peak76575	chr4	33637810	33638352	TAC1:ENSG00000006128.11:Peak76575	15
Peak76583	chr4	33745057	33745213	ASNS:ENSG00000070669.16:Peak76583	15
Peak76589	chr4	33756975	33757505	ASNS:ENSG00000070669.16:Peak76589	15
Peak76592	chr4	33762941	33763090	ASNS:ENSG00000070669.16:Peak76592	15
Peak76600	chr4	33891426	33891990	C1GALT1:ENSG00000106392.10:Peak76600	15
Peak76631	chr4	34663566	34664093	ICA1:ENSG00000003147.17:Peak76631	15
Peak76632	chr4	34681110	34681648	ICA1:ENSG00000003147.17:Peak76632	15
Peak76646	chr4	34967411	34967910	NXPH1:ENSG00000122584.12:Peak76646	15
Peak76649	chr4	34972645	34972802	NXPH1:ENSG00000122584.12:Peak76649	15
Peak76707	chr4	41210385	41210535	PPP1R3A:ENSG00000154415.7:Peak76707	15
Peak76716	chr4	41587872	41588405	FOXP2:ENSG00000128573.23:Peak76716	15
Peak76741	chr4	42985692	42986191	CTTNBP2:ENSG00000077063.10:Peak76741	15
Peak76814	chr4	45097882	45098388	ST7:ENSG00000004866.18:Peak76814	15
Peak76815	chr4	45102627	45103140	ST7:ENSG00000004866.18:Peak76815	15
Peak76851	chr4	48916114	48916613	TSPAN12:ENSG00000106025.8:Peak76851	15
Peak76863	chr4	49056200	49056699	CPED1:ENSG00000106034.17:Peak76863	15
Peak76866	chr4	49149723	49150852	CPED1:ENSG00000106034.17:Peak76866	15
Peak76875	chr4	49390862	49391362	FAM3C:ENSG00000196937.10:Peak76875	15
Peak76877	chr4	49432940	49433475	FAM3C:ENSG00000196937.10:Peak76877	15
Peak7689	chr1	177508328	177509149	TEAD1:ENSG00000187079.14:Peak7689	15
Peak76895	chr4	50156247	50156422	AASS:ENSG00000008311.14:Peak76895	15
Peak76916	chr4	50626498	50626997	CADPS2:ENSG00000081803.15:Peak76916	15
Peak76929	chr4	51184497	51184996	SLC13A1:ENSG00000081800.8:Peak76929	15
Peak77024	chr4	55977115	55977624	SND1:ENSG00000197157.10:Peak77024	15
Peak77038	chr4	56116518	56117116	LRRC4:ENSG00000128594.7:Peak77038	15
Peak77042	chr4	56151231	56151967	SND1:ENSG00000197157.10:Peak77042	15
Peak77060	chr4	56276067	56276566	PIGV:ENSG00000060642.10:Peak77060	15
Peak77085	chr4	56524315	56524818	AC010655.1:ENSG00000279916.1:Peak77085	15
Peak77086	chr4	56525507	56526006	AC010655.1:ENSG00000279916.1:Peak77086	15
Peak77096	chr4	56559700	56560331	FAM71F2:ENSG00000205085.8:Peak77096	15
Peak77097	chr4	56560605	56560754	FAM71F2:ENSG00000205085.8:Peak77097	15
Peak77146	chr4	57185777	57186278	AHCYL2:ENSG00000158467.16:Peak77146	15
Peak77162	chr4	57333012	57333707	NRF1:ENSG00000106459.14:Peak77162	15
Peak77164	chr4	57348674	57349205	NRF1:ENSG00000106459.14:Peak77164	15
Peak77207	chr4	57639204	57639712	UBE2H:ENSG00000186591.11:Peak77207	15
Peak77244	chr4	57888168	57888734	CPA4:ENSG00000128510.10:Peak77244	15
Peak77313	chr4	58497269	58497472	MKLN1:ENSG00000128585.17:Peak77313	15
Peak77314	chr4	58500476	58500654	MKLN1:ENSG00000128585.17:Peak77314	15
Peak77318	chr4	58510350	58510518	MKLN1:ENSG00000128585.17:Peak77318	15
Peak77320	chr4	58522757	58523261	MKLN1:ENSG00000128585.17:Peak77320	15
Peak77349	chr4	58666552	58667051	MKLN1:ENSG00000128585.17:Peak77349	15
Peak77432	chr4	60360471	60360620	CHCHD3:ENSG00000106554.11:Peak77432	15
Peak77460	chr4	61392620	61393332	LRGUK:ENSG00000155530.2:Peak77460	15
Peak77486	chr4	61914340	61915469	BPGM:ENSG00000172331.11:Peak77486	15
Peak77502	chr4	62231236	62231764	CALD1:ENSG00000122786.19:Peak77502	15
Peak7751	chr1	178018180	178018690	ARNTL:ENSG00000133794.17:Peak7751	15
Peak77568	chr4	63303226	63304480	CHRM2:ENSG00000181072.11:Peak77568	15
Peak77649	chr4	65769376	65770007	ATP6V0A4:ENSG00000105929.15:Peak77649	15
Peak77652	chr4	65789266	65789766	ATP6V0A4:ENSG00000105929.15:Peak77652	15
Peak7767	chr1	178402397	178402896	FAR1:ENSG00000197601.12:Peak7767	15
Peak77682	chr4	66041464	66042086	ZC3HAV1:ENSG00000105939.12:Peak77682	15
Peak77683	chr4	66045779	66045935	ZC3HAV1:ENSG00000105939.12:Peak77683	15
Peak77686	chr4	66051843	66052394	ZC3HAV1:ENSG00000105939.12:Peak77686	15
Peak77703	chr4	66238049	66238553	UBN2:ENSG00000157741.14:Peak77703	15
Peak77749	chr4	66794915	66795088	TBXAS1:ENSG00000059377.15:Peak77749	15
Peak77817	chr4	67425557	67426056	BRAF:ENSG00000157764.12:Peak77817	15
Peak77839	chr4	67666208	67667209	TMEM178B:ENSG00000261115.5:Peak77839	15
Peak77898	chr4	68652655	68653435	TAS2R3:ENSG00000127362.2:Peak77898	15
Peak77901	chr4	68832897	68833666	TAS2R38:ENSG00000257138.1:Peak77901	15
Peak7791	chr1	178973928	178974427	RRAS2:ENSG00000133818.12:Peak7791	15
Peak77962	chr4	71744907	71745445	ZYX:ENSG00000159840.15:Peak77962	15
Peak77979	chr4	72585498	72585651	OR2A14:ENSG00000221938.3:Peak77979	15
Peak78087	chr4	77478507	77479142	PDIA4:ENSG00000155660.10:Peak78087	15
Peak78098	chr4	77592605	77593136	ZNF212:ENSG00000170260.8:Peak78098	15
Peak78145	chr4	78206218	78206760	RARRES2:ENSG00000106538.9:Peak78145	15
Peak78156	chr4	78278754	78279351	RP11-511P7.5:ENSG00000283013.1:Peak78156	15
Peak78172	chr4	78753801	78754341	IGF2BP3:ENSG00000136231.13:Peak78172	15
Peak78237	chr4	80033437	80034074	OSBPL3:ENSG00000070882.12:Peak78237	15
Peak7824	chr1	183682438	183683078	COPB1:ENSG00000129083.12:Peak7824	15
Peak7830	chr1	183731715	183732223	COPB1:ENSG00000129083.12:Peak7830	15
Peak78428	chr4	84361482	84362145	CHN2:ENSG00000106069.20:Peak78428	15
Peak78434	chr4	84415518	84416056	CHN2:ENSG00000106069.20:Peak78434	15
Peak78440	chr4	84481913	84482418	PRR15:ENSG00000176532.3:Peak78440	15
Peak78498	chr4	85196815	85197002	GGCT:ENSG00000006625.17:Peak78498	15
Peak7851	chr1	184375353	184375914	INSC:ENSG00000188487.11:Peak7851	15
Peak78514	chr4	85352943	85353553	CRHR2:ENSG00000106113.18:Peak78514	15
Peak78515	chr4	85356727	85356891	CRHR2:ENSG00000106113.18:Peak78515	15
Peak78516	chr4	85357212	85357361	CRHR2:ENSG00000106113.18:Peak78516	15
Peak78554	chr4	86212751	86213558	CCDC129:ENSG00000180347.13:Peak78554	15
Peak78571	chr4	87019038	87019546	LSM5:ENSG00000106355.9:Peak78571	15
Peak78582	chr4	87173237	87174254	FKBP9:ENSG00000122642.10:Peak78582	15
Peak78687	chr4	91654492	91655277	CCSER1:ENSG00000184305.14:Peak78687	15
Peak78732	chr4	95888788	95889336	SMARCAD1:ENSG00000163104.17:Peak78732	15
Peak78756	chr4	96731469	96731970	PRDM5:ENSG00000138738.10:Peak78756	15
Peak78766	chr4	97114014	97114610	SENP5:ENSG00000119231.10:Peak78766	15
Peak78786	chr4	97650296	97650974	GNG12:ENSG00000172380.5:Peak78786	15
Peak78800	chr4	97764709	97765216	GADD45A:ENSG00000116717.11:Peak78800	15
Peak78840	chr4	98133304	98133467	IL12RB2:ENSG00000081985.10:Peak78840	15
Peak78841	chr4	98140130	98140634	IL12RB2:ENSG00000081985.10:Peak78841	15
Peak78844	chr4	98305160	98305669	IL23R:ENSG00000162594.14:Peak78844	15
Peak78894	chr4	98771903	98772454	FOXI3:ENSG00000214336.4:Peak78894	15
Peak78899	chr4	98783049	98783722	FOXI3:ENSG00000214336.4:Peak78899	15
Peak78930	chr4	99188274	99188799	CD8B:ENSG00000172116.21:Peak78930	15
Peak78953	chr4	99510941	99511096	KDM3A:ENSG00000115548.16:Peak78953	15
Peak78954	chr4	99535963	99536135	KDM3A:ENSG00000115548.16:Peak78954	15
Peak78957	chr4	99539398	99540504	KDM3A:ENSG00000115548.16:Peak78957	15
Peak78978	chr4	99764020	99764520	IMMT:ENSG00000132305.20:Peak78978	15
Peak790	chr1	21614176	21614681	ENPP3:ENSG00000154269.14:Peak790	15
Peak79025	chr4	100166256	100166765	SFTPB:ENSG00000168878.16:Peak79025	15
Peak79116	chr4	100658144	100658960	TCF7L1:ENSG00000152284.4:Peak79116	15
Peak79161	chr4	100883749	100883900	TMSB10:ENSG00000034510.5:Peak79161	15
Peak7920	chr1	185732323	185732870	SOX6:ENSG00000110693.15:Peak7920	15
Peak7924	chr1	185895442	185895952	SOX6:ENSG00000110693.15:Peak7924	15
Peak79337	chr4	113517758	113518387	POLE4:ENSG00000115350.11:Peak79337	15
Peak79337	chr4	113517758	113518387	POLE4:ENSG00000115350.11:Peak79337	15
Peak79362	chr4	113604936	113605098	HK2:ENSG00000159399.9:Peak79362	15
Peak79363	chr4	113607601	113608104	HK2:ENSG00000159399.9:Peak79363	15
Peak79388	chr4	113782439	113782941	M1AP:ENSG00000159374.17:Peak79388	15
Peak794	chr1	21658234	21658734	OR2A4:ENSG00000180658.3:Peak794	15
Peak79419	chr4	114900499	114900660	SLC4A5:ENSG00000188687.15:Peak79419	15
Peak79456	chr4	115144164	115144857	TET3:ENSG00000187605.15:Peak79456	15
Peak79457	chr4	115146520	115147029	TET3:ENSG00000187605.15:Peak79457	15
Peak79463	chr4	115168347	115168610	TET3:ENSG00000187605.15:Peak79463	15
Peak79464	chr4	115168617	115169125	TET3:ENSG00000187605.15:Peak79464	15
Peak79467	chr4	115203306	115203473	DGUOK:ENSG00000114956.19:Peak79467	15
Peak79496	chr4	115469515	115470023	NAGK:ENSG00000124357.12:Peak79496	15
Peak79508	chr4	115541963	115542618	ZNF638:ENSG00000075292.18:Peak79508	15
Peak79547	chr4	116267671	116267829	CYP26B1:ENSG00000003137.8:Peak79547	15
Peak7957	chr1	187079445	187080082	XYLT1:ENSG00000103489.11:Peak7957	15
Peak79574	chr4	116949405	116949918	EMX1:ENSG00000135638.13:Peak79574	15
Peak79612	chr4	117248597	117249101	CCT7:ENSG00000135624.15:Peak79612	15
Peak79638	chr4	117729919	117730453	ADD2:ENSG00000075340.22:Peak79638	15
Peak79701	chr4	118500940	118501460	GMCL1:ENSG00000087338.4:Peak79701	15
Peak79729	chr4	118753308	118753822	AAK1:ENSG00000115977.18:Peak79729	15
Peak79749	chr4	119175591	119176090	GKN2:ENSG00000183607.9:Peak79749	15
Peak79754	chr4	119238929	119239452	BMP10:ENSG00000163217.1:Peak79754	15
Peak79779	chr4	119837841	119838355	COPG1:ENSG00000181789.14:Peak79779	15
Peak79836	chr4	120583210	120583709	KBTBD12:ENSG00000187715.13:Peak79836	15
Peak79962	chr4	122688572	122688723	NUP210:ENSG00000132182.11:Peak79962	15
Peak80017	chr4	123151818	123152482	XPC:ENSG00000154767.14:Peak80017	15
Peak80020	chr4	123159979	123160138	LSM3:ENSG00000170860.3:Peak80020	15
Peak8005	chr1	188194050	188194551	COQ7:ENSG00000167186.10:Peak8005	15
Peak8008	chr1	188238736	188239265	NPIPB5:ENSG00000243716.10:Peak8008	15
Peak80099	chr4	123982570	123983121	NR2C2:ENSG00000177463.15:Peak80099	15
Peak80106	chr4	124076291	124076465	RBSN:ENSG00000131381.12:Peak80106	15
Peak80151	chr4	124835372	124835871	ADAMTS9:ENSG00000163638.13:Peak80151	15
Peak8030	chr1	188428414	188428917	CCP110:ENSG00000103540.16:Peak8030	15
Peak80342	chr4	127708615	127709114	SUCLG2:ENSG00000172340.14:Peak80342	15
Peak80357	chr4	128230512	128230661	FAM19A1:ENSG00000183662.10:Peak80357	15
Peak80380	chr4	129438740	129439350	FAM19A4:ENSG00000163377.15:Peak80380	15
Peak80383	chr4	129468356	129468916	EOGT:ENSG00000163378.13:Peak80383	15
Peak80418	chr4	129724825	129725476	FRMD4B:ENSG00000114541.14:Peak80418	15
Peak80422	chr4	129762626	129763268	FRMD4B:ENSG00000114541.14:Peak80422	15
Peak80427	chr4	129814909	129815448	FRMD4B:ENSG00000114541.14:Peak80427	15
Peak80431	chr4	129852964	129853605	FRMD4B:ENSG00000114541.14:Peak80431	15
Peak80442	chr4	129963926	129964141	ABCC5:ENSG00000114770.16:Peak80442	15
Peak80452	chr4	129994055	129994573	FRMD4B:ENSG00000114541.14:Peak80452	15
Peak80461	chr4	130321227	130321389	MITF:ENSG00000187098.14:Peak80461	15
Peak80488	chr4	131365191	131365803	FOXP1:ENSG00000114861.18:Peak80488	15
Peak80492	chr4	131374952	131375451	FOXP1:ENSG00000114861.18:Peak80492	15
Peak80522	chr4	131700485	131701151	FOXP1:ENSG00000114861.18:Peak80522	15
Peak80536	chr4	131945688	131946202	FOXP1:ENSG00000114861.18:Peak80536	15
Peak80552	chr4	132160589	132161129	PROK2:ENSG00000163421.8:Peak80552	15
Peak8058	chr1	188882714	188882863	GPR139:ENSG00000180269.7:Peak8058	15
Peak80657	chr4	133102387	133103249	SHQ1:ENSG00000144736.13:Peak80657	15
Peak80658	chr4	133109616	133110125	SHQ1:ENSG00000144736.13:Peak80658	15
Peak80659	chr4	133110431	133110587	SHQ1:ENSG00000144736.13:Peak80659	15
Peak80705	chr4	133941988	133942527	PDZRN3:ENSG00000121440.14:Peak80705	15
Peak8073	chr1	189434758	189434907	ACSM4:ENSG00000215009.5:Peak8073	15
Peak80760	chr4	138603624	138604123	CNTN4:ENSG00000144619.14:Peak80760	15
Peak80761	chr4	138614073	138614572	CNTN4:ENSG00000144619.14:Peak80761	15
Peak80763	chr4	138622520	138622669	CNTN4:ENSG00000144619.14:Peak80763	15
Peak80798	chr4	140104435	140104970	SETMAR:ENSG00000170364.12:Peak80798	15
Peak80799	chr4	140106120	140106666	SETMAR:ENSG00000170364.12:Peak80799	15
Peak8082	chr1	189662358	189662961	LYRM1:ENSG00000102897.9:Peak8082	15
Peak80829	chr4	140461110	140461743	ITPR1:ENSG00000150995.18:Peak80829	15
Peak80852	chr4	140708699	140709237	BHLHE40:ENSG00000134107.4:Peak80852	15
Peak80875	chr4	140902153	140902663	EDEM1:ENSG00000134109.10:Peak80875	15
Peak809	chr1	21850246	21850745	CTGF:ENSG00000118523.5:Peak809	15
Peak80927	chr4	144203392	144203950	LMCD1:ENSG00000071282.11:Peak80927	15
Peak80935	chr4	144333809	144334614	SSUH2:ENSG00000125046.14:Peak80935	15
Peak80952	chr4	144610951	144611450	RAD18:ENSG00000070950.9:Peak80952	15
Peak81017	chr4	145309224	145309965	CCT3:ENSG00000163468.14:Peak81017	15
Peak81051	chr4	145507324	145507862	FANCD2:ENSG00000144554.10:Peak81051	15
Peak81052	chr4	145536333	145536508	FANCD2OS:ENSG00000163705.12:Peak81052	15
Peak81054	chr4	145543904	145544625	FANCD2OS:ENSG00000163705.12:Peak81054	15
Peak81060	chr4	145585068	145585755	VHL:ENSG00000134086.7:Peak81060	15
Peak81076	chr4	145659323	145659561	TATDN2:ENSG00000157014.10:Peak81076	15
Peak81079	chr4	145669506	145670009	TATDN2:ENSG00000157014.10:Peak81079	15
Peak81132	chr4	146778625	146779135	VGLL4:ENSG00000144560.13:Peak81132	15
Peak81168	chr4	147162617	147163826	SYN2:ENSG00000157152.16:Peak81168	15
Peak8118	chr1	190663783	190664282	C16orf52:ENSG00000185716.11:Peak8118	15
Peak81180	chr4	147474391	147474899	TSEN2:ENSG00000154743.17:Peak81180	15
Peak81254	chr4	148474514	148475033	OR13A1:ENSG00000256574.6:Peak81254	15
Peak81280	chr4	149255152	149255353	CXCL12:ENSG00000107562.16:Peak81280	15
Peak813	chr1	21856444	21856601	CTGF:ENSG00000118523.5:Peak813	15
Peak8134	chr1	190789117	190789297	EEF2K:ENSG00000103319.11:Peak8134	15
Peak81428	chr4	152271481	152272097	ERC1:ENSG00000082805.19:Peak81428	15
Peak81455	chr4	152647319	152648164	NINJ2:ENSG00000171840.11:Peak81455	15
Peak81540	chr4	153226745	153228193	CECR2:ENSG00000099954.18:Peak81540	15
Peak81552	chr4	153408299	153408825	BCL2L13:ENSG00000099968.17:Peak81552	15
Peak81553	chr4	153411058	153411588	BCL2L13:ENSG00000099968.17:Peak81553	15
Peak81563	chr4	153552591	153553175	MICAL3:ENSG00000243156.7:Peak81563	15
Peak8164	chr1	190980234	190980785	METTL9:ENSG00000197006.13:Peak8164	15
Peak81640	chr4	155297461	155298096	RIMKLB:ENSG00000166532.15:Peak81640	15
Peak81641	chr4	155300222	155300401	RIMKLB:ENSG00000166532.15:Peak81641	15
Peak81649	chr4	155335798	155335985	MFAP5:ENSG00000197614.10:Peak81649	15
Peak81650	chr4	155338444	155338970	MFAP5:ENSG00000197614.10:Peak81650	15
Peak8166	chr1	191001478	191001977	METTL9:ENSG00000197006.13:Peak8166	15
Peak81669	chr4	155437211	155437719	DPPA3:ENSG00000187569.2:Peak81669	15
Peak81672	chr4	155439991	155440155	DPPA3:ENSG00000187569.2:Peak81672	15
Peak81690	chr4	155529038	155530008	SLC2A14:ENSG00000173262.11:Peak81690	15
Peak81690	chr4	155529038	155530008	SLC2A14:ENSG00000173262.11:Peak81690	15
Peak81692	chr4	155531518	155532038	NANOG:ENSG00000111704.10:Peak81692	15
Peak81693	chr4	155532669	155533295	NANOG:ENSG00000111704.10:Peak81693	15
Peak81718	chr4	155683367	155683887	FOXJ2:ENSG00000065970.8:Peak81718	15
Peak81745	chr4	157148326	157148902	C1S:ENSG00000182326.14:Peak81745	15
Peak81782	chr4	157435016	157435169	LAG3:ENSG00000089692.8:Peak81782	15
Peak81841	chr4	157681781	157682382	GAPDH:ENSG00000111640.14:Peak81841	15
Peak81851	chr4	157736057	157736655	TAPBPL:ENSG00000139192.11:Peak81851	15
Peak8189	chr1	191602279	191602778	USP31:ENSG00000103404.14:Peak8189	15
Peak81926	chr4	158211311	158211839	VWF:ENSG00000110799.13:Peak81926	15
Peak81976	chr4	159349810	159350372	GALNT8:ENSG00000130035.6:Peak81976	15
Peak82049	chr4	160541274	160541789	TSPAN9:ENSG00000011105.11:Peak82049	15
Peak82102	chr4	161654089	161654622	TULP3:ENSG00000078246.15:Peak82102	15
Peak82110	chr4	161682242	161682742	RHNO1:ENSG00000171792.10:Peak82110	15
Peak82169	chr4	162793010	162793159	KLRB1:ENSG00000111796.3:Peak82169	15
Peak8218	chr1	192231559	192232096	PRKCB:ENSG00000166501.12:Peak8218	15
Peak82181	chr4	163047202	163047703	CD69:ENSG00000110848.8:Peak82181	15
Peak82250	chr4	167854137	167854668	ETV6:ENSG00000139083.10:Peak82250	15
Peak82252	chr4	167868743	167868960	ETV6:ENSG00000139083.10:Peak82252	15
Peak82253	chr4	167875590	167876120	ETV6:ENSG00000139083.10:Peak82253	15
Peak8226	chr1	192454957	192455461	PRKCB:ENSG00000166501.12:Peak8226	15
Peak82262	chr4	167977348	167977851	ETV6:ENSG00000139083.10:Peak82262	15
Peak82278	chr4	168226498	168227081	LRP6:ENSG00000070018.8:Peak82278	15
Peak82301	chr4	168403375	168404139	BORCS5:ENSG00000165714.10:Peak82301	15
Peak82370	chr4	168924025	168924529	HEBP1:ENSG00000013583.8:Peak82370	15
Peak82371	chr4	168926899	168927461	HEBP1:ENSG00000013583.8:Peak82371	15
Peak82375	chr4	168970960	168971553	FAM234B:ENSG00000084444.13:Peak82375	15
Peak82403	chr4	169618262	169618823	GRIN2B:ENSG00000273079.4:Peak82403	15
Peak82445	chr4	170501355	170501906	ATF7IP:ENSG00000171681.12:Peak82445	15
Peak82474	chr4	170930116	170930625	ARHGDIB:ENSG00000111348.8:Peak82474	15
Peak82494	chr4	171111190	171111353	RERG:ENSG00000134533.6:Peak82494	15
Peak82508	chr4	171168645	171168828	RERG:ENSG00000134533.6:Peak82508	15
Peak82511	chr4	171176476	171177820	RERG:ENSG00000134533.6:Peak82511	15
Peak82514	chr4	171179813	171180343	RERG:ENSG00000134533.6:Peak82514	15
Peak82564	chr4	171766576	171767076	DERA:ENSG00000023697.12:Peak82564	15
Peak82611	chr4	174124714	174125425	PLCZ1:ENSG00000139151.14:Peak82611	15
Peak82614	chr4	174163975	174164588	PLCZ1:ENSG00000139151.14:Peak82614	15
Peak82657	chr4	174662546	174663048	PLEKHA5:ENSG00000052126.14:Peak82657	15
Peak82660	chr4	174692298	174693059	PLEKHA5:ENSG00000052126.14:Peak82660	15
Peak82665	chr4	174724215	174724785	PLEKHA5:ENSG00000052126.14:Peak82665	15
Peak82769	chr4	176610564	176611102	GOLT1B:ENSG00000111711.9:Peak82769	15
Peak82789	chr4	176786260	176786910	KCNJ8:ENSG00000121361.3:Peak82789	15
Peak82792	chr4	176928054	176928203	ABCC9:ENSG00000069431.10:Peak82792	15
Peak82826	chr4	177318700	177319229	C2CD5:ENSG00000111731.12:Peak82826	15
Peak82836	chr4	177428181	177428699	ETNK1:ENSG00000139163.15:Peak82836	15
Peak82880	chr4	178131817	178131966	SOX5:ENSG00000134532.15:Peak82880	15
Peak82883	chr4	178166496	178167002	SOX5:ENSG00000134532.15:Peak82883	15
Peak82928	chr4	179262520	179263045	BCAT1:ENSG00000060982.14:Peak82928	15
Peak83009	chr4	180094821	180095325	RASSF8:ENSG00000123094.15:Peak83009	15
Peak83049	chr4	180705061	180705713	ITPR2:ENSG00000123104.11:Peak83049	15
Peak83061	chr4	180860631	180861158	ASUN:ENSG00000064102.14:Peak83061	15
Peak83067	chr4	180929854	180930353	TM7SF3:ENSG00000064115.10:Peak83067	15
Peak83070	chr4	180937072	180937585	TM7SF3:ENSG00000064115.10:Peak83070	15
Peak83088	chr4	181025491	181026031	STK38L:ENSG00000211455.7:Peak83088	15
Peak83109	chr4	181268826	181269325	SMCO2:ENSG00000165935.9:Peak83109	15
Peak83196	chr4	183225087	183225694	IPO8:ENSG00000133704.9:Peak83196	15
Peak83197	chr4	183242066	183242596	IPO8:ENSG00000133704.9:Peak83197	15
Peak83292	chr5	2456673	2456842	STAU2:ENSG00000040341.17:Peak83292	15
Peak83381	chr5	4360383	4360891	EYA1:ENSG00000104313.17:Peak83381	15
Peak83388	chr5	4384782	4384944	EYA1:ENSG00000104313.17:Peak83388	15
Peak83389	chr5	4384961	4385515	EYA1:ENSG00000104313.17:Peak83389	15
Peak83429	chr5	4986086	4986600	LACTB2:ENSG00000147592.8:Peak83429	15
Peak83464	chr5	5470423	5470963	NCOA2:ENSG00000140396.12:Peak83464	15
Peak83488	chr5	5668279	5668957	NCOA2:ENSG00000140396.12:Peak83488	15
Peak83489	chr5	5669751	5670257	NCOA2:ENSG00000140396.12:Peak83489	15
Peak83493	chr5	5707953	5708582	PRDM14:ENSG00000147596.3:Peak83493	15
Peak83494	chr5	5708879	5709409	PRDM14:ENSG00000147596.3:Peak83494	15
Peak83591	chr5	7943781	7944280	PREX2:ENSG00000046889.18:Peak83591	15
Peak83598	chr5	8219977	8220640	CPA6:ENSG00000165078.11:Peak83598	15
Peak83609	chr5	8583805	8584434	MSR1:ENSG00000038945.14:Peak83609	15
Peak83616	chr5	8666970	8667515	ARFGEF1:ENSG00000066777.8:Peak83616	15
Peak83617	chr5	8668224	8668729	ARFGEF1:ENSG00000066777.8:Peak83617	15
Peak83624	chr5	8766433	8767261	CSPP1:ENSG00000104218.14:Peak83624	15
Peak83633	chr5	8863500	8863999	COPS5:ENSG00000121022.13:Peak83633	15
Peak83640	chr5	8910969	8911580	PPP1R42:ENSG00000178125.14:Peak83640	15
Peak83744	chr5	13116800	13117314	RB1CC1:ENSG00000023287.12:Peak83744	15
Peak83775	chr5	14412315	14412819	RGS20:ENSG00000147509.13:Peak83775	15
Peak83781	chr5	14478966	14479507	RGS20:ENSG00000147509.13:Peak83781	15
Peak83881	chr5	16731687	16732252	FAM69B:ENSG00000165716.9:Peak83881	15
Peak83888	chr5	16847751	16848276	CHCHD7:ENSG00000170791.17:Peak83888	15
Peak83932	chr5	18796467	18797116	FAM110B:ENSG00000169122.11:Peak83932	15
Peak83947	chr5	19266664	19267172	UBXN2B:ENSG00000215114.7:Peak83947	15
Peak83969	chr5	19552633	19553162	NSMAF:ENSG00000035681.7:Peak83969	15
Peak84059	chr5	21954709	21955247	CHD7:ENSG00000171316.11:Peak84059	15
Peak84075	chr5	22147741	22148270	CLVS1:ENSG00000177182.10:Peak84075	15
Peak84110	chr5	23036741	23037597	GDF6:ENSG00000156466.9:Peak84110	15
Peak84113	chr5	23054509	23055050	GDF6:ENSG00000156466.9:Peak84113	15
Peak84141	chr5	24252559	24253079	PLEKHF2:ENSG00000175895.3:Peak84141	15
Peak84142	chr5	24254330	24254841	PLEKHF2:ENSG00000175895.3:Peak84142	15
Peak84168	chr5	24398840	24399588	TP53INP1:ENSG00000164938.13:Peak84168	15
Peak84179	chr5	24489061	24489657	INTS8:ENSG00000164941.13:Peak84179	15
Peak84188	chr5	24590217	24590733	ESRP1:ENSG00000104413.15:Peak84188	15
Peak84317	chr5	28413281	28413432	TMEM55A:ENSG00000155099.7:Peak84317	15
Peak84407	chr5	33690817	33691377	WWP1:ENSG00000123124.13:Peak84407	15
Peak84410	chr5	33832441	33833234	ISY1:ENSG00000240682.9:Peak84410	15
Peak84413	chr5	33886136	33886651	ATP6V0D2:ENSG00000147614.3:Peak84413	15
Peak84464	chr5	36129694	36130386	FAXC:ENSG00000146267.11:Peak84464	15
Peak84528	chr5	39155748	39156263	KLHL32:ENSG00000186231.16:Peak84528	15
Peak84536	chr5	39332803	39334365	GPR63:ENSG00000112218.8:Peak84536	15
Peak84543	chr5	39645752	39646251	UFL1:ENSG00000014123.9:Peak84543	15
Peak84550	chr5	40236147	40236364	FUT9:ENSG00000172461.10:Peak84550	15
Peak8461	chr1	198252280	198252779	FAM57B:ENSG00000149926.13:Peak8461	15
Peak8462	chr1	198253220	198253729	FAM57B:ENSG00000149926.13:Peak8462	15
Peak84630	chr5	47470576	47471079	BACH2:ENSG00000112182.14:Peak84630	15
Peak84650	chr5	47709798	47710440	BACH2:ENSG00000112182.14:Peak84650	15
Peak84651	chr5	47710965	47711475	BACH2:ENSG00000112182.14:Peak84651	15
Peak84675	chr5	48146042	48146714	ANKRD6:ENSG00000135299.16:Peak84675	15
Peak84701	chr5	48320667	48321695	GABRR2:ENSG00000111886.10:Peak84701	15
Peak84702	chr5	48321723	48322241	GABRR2:ENSG00000111886.10:Peak84702	15
Peak84704	chr5	48324194	48324741	GABRR2:ENSG00000111886.10:Peak84704	15
Peak84820	chr5	50389908	50390904	CGA:ENSG00000135346.8:Peak84820	15
Peak84823	chr5	50407934	50408101	UBR7:ENSG00000012963.13:Peak84823	15
Peak84848	chr5	50684537	50685131	C9orf72:ENSG00000147894.14:Peak84848	15
Peak84914	chr5	56535587	56536177	DDX58:ENSG00000107201.9:Peak84914	15
Peak84921	chr5	56564064	56565597	TOPORS:ENSG00000197579.7:Peak84921	15
Peak84975	chr5	57153142	57153734	B4GALT1:ENSG00000086062.12:Peak84975	15
Peak84977	chr5	57160343	57160897	B4GALT1:ENSG00000086062.12:Peak84977	15
Peak85002	chr5	57279960	57280636	CHMP5:ENSG00000086065.13:Peak85002	15
Peak85024	chr5	57431811	57432314	AQP3:ENSG00000165272.14:Peak85024	15
Peak85040	chr5	57551067	57551571	UBAP2:ENSG00000137073.20:Peak85040	15
Peak85047	chr5	57644836	57644985	UBAP2:ENSG00000137073.20:Peak85047	15
Peak85069	chr5	57872267	57872766	KIAA1161:ENSG00000164976.8:Peak85069	15
Peak85079	chr5	57908106	57908623	C9orf24:ENSG00000164972.12:Peak85079	15
Peak85134	chr5	58398534	58398753	DNAJB5:ENSG00000137094.14:Peak85134	15
Peak85149	chr5	58517555	58518073	UNC13B:ENSG00000198722.13:Peak85149	15
Peak85161	chr5	58854318	58854467	RUSC2:ENSG00000198853.11:Peak85161	15
Peak85162	chr5	58855171	58855830	RUSC2:ENSG00000198853.11:Peak85162	15
Peak85163	chr5	58856464	58857097	RUSC2:ENSG00000198853.11:Peak85163	15
Peak85164	chr5	58858552	58859091	RUSC2:ENSG00000198853.11:Peak85164	15
Peak85165	chr5	58860672	58860822	RUSC2:ENSG00000198853.11:Peak85165	15
Peak85166	chr5	58862189	58862347	RUSC2:ENSG00000198853.11:Peak85166	15
Peak85170	chr5	58881561	58882438	FAM166B:ENSG00000215187.9:Peak85170	15
Peak85187	chr5	59057679	59058189	TLN1:ENSG00000137076.18:Peak85187	15
Peak85216	chr5	59240919	59241429	HRCT1:ENSG00000196196.2:Peak85216	15
Peak85292	chr5	60237196	60237704	ZCCHC7:ENSG00000147905.17:Peak85292	15
Peak85300	chr5	60382779	60383288	ZCCHC7:ENSG00000147905.17:Peak85300	15
Peak85303	chr5	60402774	60403303	ZCCHC7:ENSG00000147905.17:Peak85303	15
Peak85417	chr5	61395341	61395999	IGFBPL1:ENSG00000137142.4:Peak85417	15
Peak85427	chr5	61414205	61414728	IGFBPL1:ENSG00000137142.4:Peak85427	15
Peak85473	chr5	61950402	61950937	FOXE1:ENSG00000178919.8:Peak85473	15
Peak85490	chr5	62037704	62038238	HEMGN:ENSG00000136929.12:Peak85490	15
Peak85630	chr5	64169873	64170393	TEX10:ENSG00000136891.13:Peak85630	15
Peak85637	chr5	64294597	64295120	MSANTD3-TMEFF1:ENSG00000251349.3:Peak85637	15
Peak85646	chr5	64399926	64400587	MURC:ENSG00000170681.6:Peak85646	15
Peak85658	chr5	64810516	64810697	ALDOB:ENSG00000136872.17:Peak85658	15
Peak85660	chr5	64813343	64813852	ALDOB:ENSG00000136872.17:Peak85660	15
Peak85668	chr5	64868872	64869391	TMEM246:ENSG00000165152.8:Peak85668	15
Peak85704	chr5	68703687	68703857	SMC2:ENSG00000136824.18:Peak85704	15
Peak85762	chr5	70376486	70376639	SLC44A1:ENSG00000070214.15:Peak85762	15
Peak85779	chr5	70525692	70526226	FKTN:ENSG00000106692.13:Peak85779	15
Peak85877	chr5	72275408	72275991	KLF4:ENSG00000136826.14:Peak85877	15
Peak85955	chr5	74169819	74170318	EPB41L4B:ENSG00000095203.14:Peak85955	15
Peak85986	chr5	74714531	74715054	PALM2:ENSG00000243444.7:Peak85986	15
Peak86004	chr5	74930548	74931249	AKAP2:ENSG00000241978.9:Peak86004	15
Peak86011	chr5	74953936	74954458	AKAP2:ENSG00000241978.9:Peak86011	15
Peak86014	chr5	74980799	74981457	AKAP2:ENSG00000241978.9:Peak86014	15
Peak86024	chr5	75071178	75071677	TXN:ENSG00000136810.12:Peak86024	15
Peak86079	chr5	76319397	76319924	C9orf84:ENSG00000165181.16:Peak86079	15
Peak86086	chr5	76375579	76376329	UGCG:ENSG00000148154.9:Peak86086	15
Peak86438	chr5	86466796	86466945	CDK5RAP2:ENSG00000136861.17:Peak86438	15
Peak86468	chr5	88573824	88574345	TLE1:ENSG00000196781.13:Peak86468	15
Peak86551	chr5	98431539	98432109	TYRP1:ENSG00000107165.12:Peak86551	15
Peak86594	chr5	100459802	100460024	NFIB:ENSG00000147862.14:Peak86594	15
Peak866	chr1	23308760	23309264	EYA4:ENSG00000112319.17:Peak866	15
Peak86604	chr5	100539356	100539866	NFIB:ENSG00000147862.14:Peak86604	15
Peak86647	chr5	101015006	101015545	CER1:ENSG00000147869.4:Peak86647	15
Peak86765	chr5	104354702	104355203	ADAMTSL1:ENSG00000178031.15:Peak86765	15
Peak86815	chr5	105236910	105237153	ACER2:ENSG00000177076.5:Peak86815	15
Peak86873	chr5	106449389	106449888	FOCAD:ENSG00000188352.12:Peak86873	15
Peak86924	chr5	107833845	107834344	CDKN2A:ENSG00000147889.16:Peak86924	15
Peak87036	chr5	113577298	113577475	PLAA:ENSG00000137055.14:Peak87036	15
Peak87037	chr5	113577496	113577656	PLAA:ENSG00000137055.14:Peak87037	15
Peak87040	chr5	113582521	113583030	PLAA:ENSG00000137055.14:Peak87040	15
Peak87108	chr5	114819944	114820498	FGGY:ENSG00000172456.17:Peak87108	15
Peak87123	chr5	115221794	115222527	CYP2J2:ENSG00000134716.9:Peak87123	15
Peak87184	chr5	117098060	117098559	INADL:ENSG00000132849.19:Peak87184	15
Peak87187	chr5	117146849	117147476	INADL:ENSG00000132849.19:Peak87187	15
Peak87215	chr5	117574224	117574738	USP1:ENSG00000162607.12:Peak87215	15
Peak87216	chr5	117582487	117583891	USP1:ENSG00000162607.12:Peak87216	15
Peak87225	chr5	117688151	117688731	ANGPTL3:ENSG00000132855.4:Peak87225	15
Peak87274	chr5	118331933	118332682	FOXD3:ENSG00000187140.5:Peak87274	15
Peak87282	chr5	118366412	118366957	FOXD3:ENSG00000187140.5:Peak87282	15
Peak87289	chr5	118577836	118578014	UBE2U:ENSG00000177414.13:Peak87289	15
Peak87292	chr5	118740689	118741201	PGM1:ENSG00000079739.15:Peak87292	15
Peak87339	chr5	119633552	119634056	CACHD1:ENSG00000158966.13:Peak87339	15
Peak87351	chr5	119724343	119724872	CACHD1:ENSG00000158966.13:Peak87351	15
Peak87367	chr5	119990466	119991118	JAK1:ENSG00000162434.11:Peak87367	15
Peak87384	chr5	120238282	120238781	CEP192:ENSG00000101639.18:Peak87384	15
Peak87390	chr5	120377716	120378356	DNAJC6:ENSG00000116675.15:Peak87390	15
Peak87396	chr5	120508347	120508855	LEPR:ENSG00000116678.18:Peak87396	15
Peak87415	chr5	122107328	122107856	PDE4B:ENSG00000184588.17:Peak87415	15
Peak87582	chr5	125915012	125915181	USP24:ENSG00000162402.13:Peak87582	15
Peak876	chr1	23893469	23893983	TCF21:ENSG00000118526.6:Peak876	15
Peak8761	chr1	201891761	201892281	CUZD1:ENSG00000138161.12:Peak8761	15
Peak87821	chr5	128744305	128744905	OSBPL9:ENSG00000117859.18:Peak87821	15
Peak87823	chr5	128766519	128767049	OSBPL9:ENSG00000117859.18:Peak87823	15
Peak87884	chr5	130196934	130198141	AGBL4:ENSG00000186094.16:Peak87884	15
Peak87900	chr5	131263769	131264273	BEND5:ENSG00000162373.12:Peak87900	15
Peak87912	chr5	131359690	131360347	AGBL4:ENSG00000186094.16:Peak87912	15
Peak87935	chr5	131721347	131721862	SPATA6:ENSG00000132122.11:Peak87935	15
Peak87937	chr5	131833482	131834048	SLC5A9:ENSG00000117834.12:Peak87937	15
Peak88044	chr5	134674197	134675149	MOB3C:ENSG00000142961.14:Peak88044	15
Peak88045	chr5	134679187	134679758	MOB3C:ENSG00000142961.14:Peak88045	15
Peak88047	chr5	134683421	134683930	MOB3C:ENSG00000142961.14:Peak88047	15
Peak88055	chr5	134729820	134730331	MKNK1:ENSG00000079277.19:Peak88055	15
Peak88072	chr5	134968968	134969936	RAD54L:ENSG00000085999.11:Peak88072	15
Peak88085	chr5	135038635	135039148	TSPAN1:ENSG00000117472.9:Peak88085	15
Peak88121	chr5	135537795	135538294	PRDX1:ENSG00000117450.13:Peak88121	15
Peak88129	chr5	135637398	135638095	ZDHHC6:ENSG00000023041.11:Peak88129	15
Peak88194	chr5	136106028	136106536	C1orf228:ENSG00000198520.10:Peak88194	15
Peak88237	chr5	136430945	136431565	ERI3:ENSG00000117419.14:Peak88237	15
Peak88273	chr5	136771887	136772393	ST3GAL3:ENSG00000126091.19:Peak88273	15
Peak88297	chr5	136984789	136985350	KDM4A:ENSG00000066135.12:Peak88297	15
Peak88307	chr5	137035738	137036410	PTPRF:ENSG00000142949.16:Peak88307	15
Peak88308	chr5	137038956	137039470	PTPRF:ENSG00000142949.16:Peak88308	15
Peak88313	chr5	137074525	137075048	PTPRF:ENSG00000142949.16:Peak88313	15
Peak8841	chr1	204586000	204586705	OAT:ENSG00000065154.11:Peak8841	15
Peak88411	chr5	138340512	138341016	YBX1:ENSG00000065978.17:Peak88411	15
Peak88430	chr5	138581300	138581883	FOXJ3:ENSG00000198815.8:Peak88430	15
Peak88511	chr5	139899588	139900105	SMAP2:ENSG00000084070.11:Peak88511	15
Peak88557	chr5	140706197	140706836	TRIT1:ENSG00000043514.15:Peak88557	15
Peak88569	chr5	140882098	140882597	NT5C1A:ENSG00000116981.3:Peak88569	15
Peak88585	chr5	141109855	141110368	MACF1:ENSG00000127603.23:Peak88585	15
Peak88603	chr5	141336625	141337143	MACF1:ENSG00000127603.23:Peak88603	15
Peak88606	chr5	141344178	141344776	MACF1:ENSG00000127603.23:Peak88606	15
Peak88664	chr5	142673582	142674085	UTP11L:ENSG00000183520.11:Peak88664	15
Peak88688	chr5	143040229	143040757	GNL2:ENSG00000134697.12:Peak88688	15
Peak88791	chr5	144355373	144356525	TEKT2:ENSG00000092850.11:Peak88791	15
Peak88833	chr5	144884189	144884708	ZMYM4:ENSG00000146463.11:Peak88833	15
Peak88857	chr5	145190998	145191501	ZMYM6NB:ENSG00000243749.1:Peak88857	15
Peak88923	chr5	146835654	146836196	PHC2:ENSG00000134686.16:Peak88923	15
Peak88964	chr5	147166599	147166748	AK2:ENSG00000004455.16:Peak88964	15
Peak89030	chr5	147683076	147683802	BSDC1:ENSG00000160058.18:Peak89030	15
Peak89116	chr5	148323117	148323686	PEF1:ENSG00000162517.12:Peak89116	15
Peak89166	chr5	148798395	148798904	PUM1:ENSG00000134644.15:Peak89166	15
Peak89171	chr5	148871403	148872082	PUM1:ENSG00000134644.15:Peak89171	15
Peak89251	chr5	150047683	150048190	SRSF4:ENSG00000116350.16:Peak89251	15
Peak89558	chr5	152453525	152454052	CNKSR1:ENSG00000142675.17:Peak89558	15
Peak89586	chr5	152624012	152624511	PAFAH2:ENSG00000158006.13:Peak89586	15
Peak89592	chr5	152662551	152663050	STMN1:ENSG00000117632.20:Peak89592	15
Peak89595	chr5	152665025	152665175	STMN1:ENSG00000117632.20:Peak89595	15
Peak89772	chr5	154349593	154350092	TCEB3:ENSG00000011007.12:Peak89772	15
Peak89839	chr5	154821495	154822003	LUZP1:ENSG00000169641.13:Peak89839	15
Peak89884	chr5	155397926	155398576	ZBTB40:ENSG00000184677.16:Peak89884	15
Peak89911	chr5	155738613	155739112	CDC42:ENSG00000070831.15:Peak89911	15
Peak89950	chr5	156133833	156134474	ALPL:ENSG00000162551.13:Peak89950	15
Peak89951	chr5	156136708	156137241	ALPL:ENSG00000162551.13:Peak89951	15
Peak90041	chr5	157084152	157085043	VWA5B1:ENSG00000158816.15:Peak90041	15
Peak90053	chr5	157354536	157355035	OTUD3:ENSG00000169914.5:Peak90053	15
Peak90280	chr5	159841758	159841937	EPHA2:ENSG00000142627.12:Peak90280	15
Peak90359	chr5	160190295	160190812	PLEKHM2:ENSG00000116786.11:Peak90359	15
Peak90474	chr5	161791936	161792088	PRDM2:ENSG00000116731.22:Peak90474	15
Peak90482	chr5	161853882	161854388	PRDM2:ENSG00000116731.22:Peak90482	15
Peak90483	chr5	161869656	161870156	PRDM2:ENSG00000116731.22:Peak90483	15
Peak90520	chr5	162336778	162337309	C1orf158:ENSG00000157330.9:Peak90520	15
Peak90555	chr5	162960693	162961230	VPS13D:ENSG00000048707.13:Peak90555	15
Peak90558	chr5	162985094	162985594	VPS13D:ENSG00000048707.13:Peak90558	15
Peak90574	chr5	163197107	163197303	TNFRSF8:ENSG00000120949.14:Peak90574	15
Peak90745	chr5	166204555	166205217	UBE4B:ENSG00000130939.18:Peak90745	15
Peak90791	chr5	166606092	166606601	PIK3CD:ENSG00000171608.15:Peak90791	15
Peak90855	chr5	167251895	167252403	CA6:ENSG00000131686.14:Peak90855	15
Peak90897	chr5	167463532	167464129	RERE:ENSG00000142599.17:Peak90897	15
Peak90901	chr5	167487065	167487567	RERE:ENSG00000142599.17:Peak90901	15
Peak90973	chr5	168141923	168142441	VAMP3:ENSG00000049245.12:Peak90973	15
Peak91059	chr5	169260503	169261013	PLEKHG5:ENSG00000171680.20:Peak91059	15
Peak9107	chr1	211920646	211921145	NKX6-2:ENSG00000148826.8:Peak9107	15
Peak91240	chr5	171675004	171675668	PRDM16:ENSG00000142611.16:Peak91240	15
Peak91318	chr5	172625833	172626333	SKI:ENSG00000157933.9:Peak91318	15
Peak91412	chr5	173616541	173617058	AGRN:ENSG00000188157.13:Peak91412	15
Peak91447	chr6	817846	818561	CRIM1:ENSG00000150938.9:Peak91447	15
Peak91467	chr6	916327	916834	CRIM1:ENSG00000150938.9:Peak91467	15
Peak91469	chr6	928423	929232	CRIM1:ENSG00000150938.9:Peak91469	15
Peak91470	chr6	931191	931833	CRIM1:ENSG00000150938.9:Peak91470	15
Peak91471	chr6	931956	932461	CRIM1:ENSG00000150938.9:Peak91471	15
Peak91474	chr6	934592	935098	CRIM1:ENSG00000150938.9:Peak91474	15
Peak91497	chr6	1253500	1253681	STRN:ENSG00000115808.11:Peak91497	15
Peak91498	chr6	1279366	1279916	STRN:ENSG00000115808.11:Peak91498	15
Peak91506	chr6	1305664	1305823	STRN:ENSG00000115808.11:Peak91506	15
Peak91513	chr6	1345236	1345494	HEATR5B:ENSG00000008869.11:Peak91513	15
Peak91514	chr6	1355398	1356761	HEATR5B:ENSG00000008869.11:Peak91514	15
Peak91529	chr6	1619054	1619597	PRKD3:ENSG00000115825.9:Peak91529	15
Peak91535	chr6	1925839	1926564	CDC42EP3:ENSG00000163171.7:Peak91535	15
Peak91547	chr6	2314202	2314734	CYP1B1:ENSG00000138061.11:Peak91547	15
Peak91557	chr6	2555477	2556069	ATL2:ENSG00000119787.13:Peak91557	15
Peak91603	chr6	2888698	2889235	GEMIN6:ENSG00000152147.10:Peak91603	15
Peak91616	chr6	3126837	3127370	SOS1:ENSG00000115904.12:Peak91616	15
Peak91617	chr6	3130096	3130609	SOS1:ENSG00000115904.12:Peak91617	15
Peak91769	chr6	6648108	6648607	EML4:ENSG00000143924.18:Peak91769	15
Peak91788	chr6	6784880	6785466	COX7A2L:ENSG00000115944.14:Peak91788	15
Peak91808	chr6	6908193	6909446	MTA3:ENSG00000057935.13:Peak91808	15
Peak91812	chr6	6939389	6939914	MTA3:ENSG00000057935.13:Peak91812	15
Peak91905	chr6	7410762	7411380	ZFP36L2:ENSG00000152518.6:Peak91905	15
Peak91941	chr6	7981575	7982076	LRPPRC:ENSG00000138095.18:Peak91941	15
Peak91945	chr6	8026617	8027127	LRPPRC:ENSG00000138095.18:Peak91945	15
Peak91946	chr6	8041678	8042220	LRPPRC:ENSG00000138095.18:Peak91946	15
Peak91948	chr6	8052818	8052988	LRPPRC:ENSG00000138095.18:Peak91948	15
Peak91952	chr6	8087536	8088320	LRPPRC:ENSG00000138095.18:Peak91952	15
Peak91982	chr6	8669176	8669682	CAMKMT:ENSG00000143919.14:Peak91982	15
Peak92053	chr6	9405064	9405721	SRBD1:ENSG00000068784.12:Peak92053	15
Peak92125	chr6	10680197	10680700	SOCS5:ENSG00000171150.7:Peak92125	15
Peak92152	chr6	10890160	10890659	MCFD2:ENSG00000180398.11:Peak92152	15
Peak92154	chr6	10896462	10896638	MCFD2:ENSG00000180398.11:Peak92154	15
Peak92168	chr6	10943330	10943838	TTC7A:ENSG00000068724.15:Peak92168	15
Peak92188	chr6	11030238	11030751	C2orf61:ENSG00000239605.8:Peak92188	15
Peak92228	chr6	11274288	11275476	MSH2:ENSG00000095002.12:Peak92228	15
Peak92232	chr6	11308006	11308579	EPCAM:ENSG00000119888.10:Peak92232	15
Peak92269	chr6	11643173	11643797	MSH6:ENSG00000116062.14:Peak92269	15
Peak92272	chr6	11661088	11661242	FBXO11:ENSG00000138081.19:Peak92272	15
Peak92273	chr6	11716729	11717279	FBXO11:ENSG00000138081.19:Peak92273	15
Peak92278	chr6	11749372	11750560	FBXO11:ENSG00000138081.19:Peak92278	15
Peak92346	chr6	12192475	12192982	FOXN2:ENSG00000170802.15:Peak92346	15
Peak92360	chr6	12266767	12267272	PPP1R21:ENSG00000162869.15:Peak92360	15
Peak92363	chr6	12315316	12315831	PPP1R21:ENSG00000162869.15:Peak92363	15
Peak92370	chr6	12403419	12404191	GTF2A1L:ENSG00000242441.7:Peak92370	15
Peak92380	chr6	12533455	12533976	LHCGR:ENSG00000138039.14:Peak92380	15
Peak92381	chr6	12538266	12538834	LHCGR:ENSG00000138039.14:Peak92381	15
Peak92423	chr6	14476845	14477357	NRXN1:ENSG00000179915.21:Peak92423	15
Peak92481	chr6	21295976	21296598	LTBP1:ENSG00000049323.15:Peak92481	15
Peak92564	chr6	23344355	23345056	C2orf71:ENSG00000179270.6:Peak92564	15
Peak92575	chr6	23464090	23464247	WDR43:ENSG00000163811.11:Peak92575	15
Peak92583	chr6	23547309	23547813	SPDYA:ENSG00000163806.15:Peak92583	15
Peak92593	chr6	23654611	23655111	ALK:ENSG00000171094.15:Peak92593	15
Peak9261	chr1	214854907	214855406	TOLLIP:ENSG00000078902.15:Peak9261	15
Peak92648	chr6	24369995	24370666	LCLAT1:ENSG00000172954.13:Peak92648	15
Peak9265	chr1	214971532	214972131	MOB2:ENSG00000182208.12:Peak9265	15
Peak92660	chr6	24589685	24590186	CAPN13:ENSG00000162949.16:Peak92660	15
Peak92666	chr6	24860658	24861222	GALNT14:ENSG00000158089.14:Peak92666	15
Peak92684	chr6	25395076	25395660	PLB1:ENSG00000163803.12:Peak92684	15
Peak92685	chr6	25395806	25396351	PLB1:ENSG00000163803.12:Peak92685	15
Peak92745	chr6	26358073	26358689	GCKR:ENSG00000084734.8:Peak92745	15
Peak92834	chr6	27297724	27298331	C2orf70:ENSG00000173557.14:Peak92834	15
Peak92846	chr6	27472512	27473124	DRC1:ENSG00000157856.10:Peak92846	15
Peak92857	chr6	27592673	27593181	HADHB:ENSG00000138029.13:Peak92857	15
Peak92878	chr6	27778293	27778820	KIF3C:ENSG00000084731.13:Peak92878	15
Peak92913	chr6	28157737	28158247	DTNB:ENSG00000138101.18:Peak92913	15
Peak92956	chr6	28454040	28454566	EFR3B:ENSG00000084710.13:Peak92956	15
Peak92973	chr6	28730916	28731454	NCOA1:ENSG00000084676.15:Peak92973	15
Peak930	chr1	24294506	24295091	SGK1:ENSG00000118515.11:Peak930	15
Peak93006	chr6	29493509	29494195	KLHL29:ENSG00000119771.14:Peak93006	15
Peak93025	chr6	29980466	29980999	FKBP1B:ENSG00000119782.13:Peak93025	15
Peak93036	chr6	30093587	30094086	FAM228A:ENSG00000186453.12:Peak93036	15
Peak93039	chr6	30129585	30130161	ITSN2:ENSG00000198399.14:Peak93039	15
Peak93041	chr6	30136161	30136698	ITSN2:ENSG00000198399.14:Peak93041	15
Peak93042	chr6	30140205	30140916	ITSN2:ENSG00000198399.14:Peak93042	15
Peak93044	chr6	30169846	30170428	ITSN2:ENSG00000198399.14:Peak93044	15
Peak93047	chr6	30194950	30195465	ITSN2:ENSG00000198399.14:Peak93047	15
Peak9307	chr1	215670370	215670944	TNNT3:ENSG00000130595.16:Peak9307	15
Peak931	chr1	24300441	24301090	SGK1:ENSG00000118515.11:Peak931	15
Peak93117	chr6	33552127	33552715	HS1BP3:ENSG00000118960.12:Peak93117	15
Peak93193	chr6	34057333	34057873	LAPTM4A:ENSG00000068697.6:Peak93193	15
Peak93206	chr6	34168403	34168558	TTC32:ENSG00000183891.5:Peak93206	15
Peak93269	chr6	36982879	36983395	SMC6:ENSG00000163029.15:Peak93269	15
Peak93287	chr6	37539024	37539668	FAM49A:ENSG00000197872.11:Peak93287	15
Peak93348	chr6	38229968	38230480	MYCN:ENSG00000134323.10:Peak93348	15
Peak93359	chr6	38417574	38418849	DDX1:ENSG00000079785.14:Peak93359	15
Peak93361	chr6	38460664	38461166	DDX1:ENSG00000079785.14:Peak93361	15
Peak93390	chr6	39376566	39376736	FAM84A:ENSG00000162981.13:Peak93390	15
Peak93641	chr6	43882781	43884053	RRM2:ENSG00000171848.13:Peak93641	15
Peak93661	chr6	44043637	44044138	MBOAT2:ENSG00000143797.11:Peak93661	15
Peak93674	chr6	44299191	44299370	KIDINS220:ENSG00000134313.14:Peak93674	15
Peak93717	chr6	45573148	45573691	RNF144A:ENSG00000151692.14:Peak93717	15
Peak93785	chr6	47836513	47837461	ALLC:ENSG00000151360.9:Peak93785	15
Peak93793	chr6	47967996	47968145	TRAPPC12:ENSG00000171853.15:Peak93793	15
Peak93831	chr6	48755609	48756135	MYT1L:ENSG00000186487.17:Peak93831	15
Peak93838	chr6	48803619	48804203	MYT1L:ENSG00000186487.17:Peak93838	15
Peak93927	chr6	50715400	50716077	SLC26A3:ENSG00000091138.12:Peak93927	15
Peak93956	chr6	51262495	51262655	HBP1:ENSG00000105856.13:Peak93956	15
Peak93984	chr6	52125803	52126348	NAMPT:ENSG00000105835.11:Peak93984	15
Peak93988	chr6	52149697	52150290	NAMPT:ENSG00000105835.11:Peak93988	15
Peak94083	chr6	54287915	54288075	HDAC9:ENSG00000048052.21:Peak94083	15
Peak94110	chr6	55482255	55483352	AGR2:ENSG00000106541.11:Peak94110	15
Peak94112	chr6	55503400	55503974	TSPAN13:ENSG00000106537.7:Peak94112	15
Peak94126	chr6	55600508	55601108	BZW2:ENSG00000136261.14:Peak94126	15
Peak94135	chr6	55802012	55802511	SOSTDC1:ENSG00000171243.7:Peak94135	15
Peak94135	chr6	55802012	55802511	SOSTDC1:ENSG00000171243.7:Peak94135	15
Peak94170	chr6	58155643	58156330	DGKB:ENSG00000136267.13:Peak94170	15
Peak94176	chr6	58472002	58472501	ETV1:ENSG00000006468.13:Peak94176	15
Peak94322	chr6	64287578	64288137	NRCAM:ENSG00000091129.19:Peak94322	15
Peak94328	chr6	64406401	64407173	NRCAM:ENSG00000091129.19:Peak94328	15
Peak94329	chr6	64416438	64416946	NRCAM:ENSG00000091129.19:Peak94329	15
Peak94334	chr6	64831776	64832279	NRCAM:ENSG00000091129.19:Peak94334	15
Peak94352	chr6	65302414	65302967	STXBP6:ENSG00000168952.15:Peak94352	15
Peak94354	chr6	65306410	65306922	STXBP6:ENSG00000168952.15:Peak94354	15
Peak94451	chr6	72091595	72092297	G2E3:ENSG00000092140.14:Peak94451	15
Peak94454	chr6	72126640	72127258	SCFD1:ENSG00000092108.20:Peak94454	15
Peak94475	chr6	72485631	72486348	AP4S1:ENSG00000100478.14:Peak94475	15
Peak94481	chr6	72590147	72590676	HECTD1:ENSG00000092148.12:Peak94481	15
Peak94482	chr6	72590897	72591057	HECTD1:ENSG00000092148.12:Peak94482	15
Peak9451	chr1	218062639	218063147	FGF19:ENSG00000162344.3:Peak9451	15
Peak94537	chr6	73719685	73720194	AKAP6:ENSG00000151320.10:Peak94537	15
Peak94538	chr6	73723347	73723846	AKAP6:ENSG00000151320.10:Peak94538	15
Peak94546	chr6	73875401	73875902	AKAP6:ENSG00000151320.10:Peak94546	15
Peak94549	chr6	73899264	73899766	AKAP6:ENSG00000151320.10:Peak94549	15
Peak94659	chr6	75888776	75889314	BAZ1A:ENSG00000198604.10:Peak94659	15
Peak94687	chr6	76175741	76176255	PSMA6:ENSG00000100902.10:Peak94687	15
Peak94742	chr6	77500144	77500643	NKX2-8:ENSG00000136327.6:Peak94742	15
Peak94744	chr6	77505456	77505956	NKX2-8:ENSG00000136327.6:Peak94744	15
Peak94748	chr6	77511759	77511908	NKX2-8:ENSG00000136327.6:Peak94748	15
Peak94905	chr6	86848794	86849293	FANCM:ENSG00000187790.10:Peak94905	15
Peak94907	chr6	86871073	86871604	FANCM:ENSG00000187790.10:Peak94907	15
Peak94933	chr6	88231766	88232649	RPL10L:ENSG00000165496.4:Peak94933	15
Peak94963	chr6	91456012	91457072	RPS29:ENSG00000213741.8:Peak94963	15
Peak94980	chr6	91597957	91598111	KLHDC2:ENSG00000165516.10:Peak94980	15
Peak94994	chr6	91698887	91699386	ARF6:ENSG00000165527.6:Peak94994	15
Peak95051	chr6	92138809	92139463	CDKL1:ENSG00000100490.9:Peak95051	15
Peak95053	chr6	92141280	92141878	CDKL1:ENSG00000100490.9:Peak95053	15
Peak95095	chr6	92669172	92669671	TRIM9:ENSG00000100505.13:Peak95095	15
Peak9510	chr1	218725477	218726005	PPP6R3:ENSG00000110075.14:Peak9510	15
Peak95156	chr6	93650490	93651011	KIAA0586:ENSG00000100578.14:Peak95156	15
Peak95232	chr6	94927239	94927747	CCDC175:ENSG00000151838.11:Peak95232	15
Peak95270	chr6	95813126	95813818	SIX6:ENSG00000184302.6:Peak95270	15
Peak95276	chr6	95925502	95926003	SIX1:ENSG00000126778.8:Peak95276	15
Peak95287	chr6	96003335	96003834	MNAT1:ENSG00000020426.10:Peak95287	15
Peak95301	chr6	96178590	96179117	SLC38A6:ENSG00000139974.15:Peak95301	15
Peak95308	chr6	96235648	96236191	SLC38A6:ENSG00000139974.15:Peak95308	15
Peak95309	chr6	96238516	96239147	SLC38A6:ENSG00000139974.15:Peak95309	15
Peak95329	chr6	96443924	96444476	TMEM30B:ENSG00000182107.6:Peak95329	15
Peak95330	chr6	96444648	96444797	TMEM30B:ENSG00000182107.6:Peak95330	15
Peak95340	chr6	96571540	96572388	PRKCH:ENSG00000027075.13:Peak95340	15
Peak95403	chr6	98211295	98211885	KCNH5:ENSG00000140015.19:Peak95403	15
Peak95423	chr6	98551693	98552192	PPP2R5E:ENSG00000154001.13:Peak95423	15
Peak95459	chr6	98955442	98955948	SYNE2:ENSG00000054654.15:Peak95459	15
Peak95465	chr6	99041383	99042001	SYNE2:ENSG00000054654.15:Peak95465	15
Peak95487	chr6	99282479	99283143	MTHFD1:ENSG00000100714.15:Peak95487	15
Peak95501	chr6	99367726	99368241	AKAP5:ENSG00000179841.8:Peak95501	15
Peak95507	chr6	99389258	99389852	ZBTB25:ENSG00000089775.11:Peak95507	15
Peak9555	chr1	219238655	219239175	TBX10:ENSG00000167800.9:Peak9555	15
Peak95557	chr6	99846236	99847082	GPX2:ENSG00000176153.11:Peak95557	15
Peak95572	chr6	99914813	99915506	FNTB:ENSG00000257365.7:Peak95572	15
Peak95578	chr6	99933850	99934640	FNTB:ENSG00000257365.7:Peak95578	15
Peak95583	chr6	99994053	99994665	MAX:ENSG00000125952.18:Peak95583	15
Peak95679	chr6	102232077	102232582	PLEKHH1:ENSG00000054690.13:Peak95679	15
Peak95681	chr6	102238820	102238979	PLEKHH1:ENSG00000054690.13:Peak95681	15
Peak95751	chr6	103316531	103317153	ZFP36L1:ENSG00000185650.9:Peak95751	15
Peak95779	chr6	103472775	103472980	ACTN1:ENSG00000072110.13:Peak95779	15
Peak95832	chr6	104492008	104492556	SUSD6:ENSG00000100647.7:Peak95832	15
Peak95837	chr6	104538200	104538951	SRSF5:ENSG00000100650.15:Peak95837	15
Peak95854	chr6	104620987	104621535	SRSF5:ENSG00000100650.15:Peak95854	15
Peak95880	chr6	105232077	105232586	COX16:ENSG00000133983.14:Peak95880	15
Peak95962	chr6	106167313	106167832	SIPA1L1:ENSG00000197555.9:Peak95962	15
Peak96003	chr6	107037895	107038550	ZFYVE1:ENSG00000165861.13:Peak96003	15
Peak96004	chr6	107061699	107062240	ZFYVE1:ENSG00000165861.13:Peak96004	15
Peak96012	chr6	107116535	107117065	RBM25:ENSG00000119707.13:Peak96012	15
Peak96017	chr6	107199551	107200197	PSEN1:ENSG00000080815.18:Peak96017	15
Peak96029	chr6	107418873	107419373	HEATR4:ENSG00000187105.8:Peak96029	15
Peak96035	chr6	107485504	107486141	ACOT2:ENSG00000119673.14:Peak96035	15
Peak96081	chr6	108035656	108036156	ZNF410:ENSG00000119725.17:Peak96081	15
Peak96082	chr6	108048552	108049082	ZNF410:ENSG00000119725.17:Peak96082	15
Peak96090	chr6	108109741	108110274	ENTPD5:ENSG00000187097.12:Peak96090	15
Peak96133	chr6	108511565	108512075	LTBP2:ENSG00000119681.11:Peak96133	15
Peak96134	chr6	108522350	108522941	LTBP2:ENSG00000119681.11:Peak96134	15
Peak96189	chr6	109179240	109180040	TMED10:ENSG00000170348.8:Peak96189	15
Peak96196	chr6	109289218	109289747	FOS:ENSG00000170345.9:Peak96196	15
Peak96210	chr6	109379138	109380050	ACTN1:ENSG00000072110.13:Peak96210	15
Peak96241	chr6	109624337	109624846	FLVCR2:ENSG00000119686.9:Peak96241	15
Peak96297	chr6	110409667	110410311	ESRRB:ENSG00000119715.14:Peak96297	15
Peak96298	chr6	110411366	110411882	ESRRB:ENSG00000119715.14:Peak96298	15
Peak9630	chr1	220056151	220056338	RBM14:ENSG00000239306.4:Peak9630	15
Peak96305	chr6	110441900	110442920	ESRRB:ENSG00000119715.14:Peak96305	15
Peak96309	chr6	110447986	110448544	ESRRB:ENSG00000119715.14:Peak96309	15
Peak96352	chr6	110898915	110899072	IRF2BPL:ENSG00000119669.4:Peak96352	15
Peak96373	chr6	110959914	110960587	CIPC:ENSG00000198894.7:Peak96373	15
Peak96395	chr6	111141640	111142149	POMT2:ENSG00000009830.11:Peak96395	15
Peak96423	chr6	111368551	111369116	SPTLC2:ENSG00000100596.6:Peak96423	15
Peak96445	chr6	111608766	111608924	SNW1:ENSG00000100603.13:Peak96445	15
Peak96486	chr6	113272071	113272570	NRXN3:ENSG00000021645.18:Peak96486	15
Peak96500	chr6	114478815	114479316	DIO2:ENSG00000211448.11:Peak96500	15
Peak96516	chr6	115120653	115121161	CEP128:ENSG00000100629.16:Peak96516	15
Peak96543	chr6	115439923	115440640	STON2:ENSG00000140022.9:Peak96543	15
Peak96594	chr6	119521236	119521797	FLRT2:ENSG00000185070.10:Peak96594	15
Peak96633	chr6	122627192	122627698	SPATA7:ENSG00000042317.16:Peak96633	15
Peak96636	chr6	122661504	122662234	PTPN21:ENSG00000070778.12:Peak96636	15
Peak96653	chr6	122772307	122772815	EML5:ENSG00000165521.15:Peak96653	15
Peak96665	chr6	122936588	122937106	TTC8:ENSG00000165533.18:Peak96665	15
Peak96667	chr6	122952690	122953202	TTC8:ENSG00000165533.18:Peak96667	15
Peak96749	chr6	123587323	123587826	FOXN3:ENSG00000053254.15:Peak96749	15
Peak96780	chr6	124139508	124139667	NRDE2:ENSG00000119720.17:Peak96780	15
Peak96813	chr6	124357090	124357589	TTC7B:ENSG00000165914.14:Peak96813	15
Peak96831	chr6	124506342	124507152	TTC7B:ENSG00000165914.14:Peak96831	15
Peak96884	chr6	125010752	125010902	CCDC88C:ENSG00000015133.18:Peak96884	15
Peak96919	chr6	125839283	125839799	ATXN3:ENSG00000066427.21:Peak96919	15
Peak97081	chr6	127496279	127496885	SERPINA10:ENSG00000140093.9:Peak97081	15
Peak97148	chr6	128690735	128691269	SYNE3:ENSG00000176438.12:Peak97148	15
Peak97170	chr6	128896253	128896774	TCL1A:ENSG00000100721.10:Peak97170	15
Peak9718	chr1	221067675	221068260	EHBP1L1:ENSG00000173442.12:Peak9718	15
Peak97198	chr6	129374875	129375392	CFAP46:ENSG00000171811.12:Peak97198	15
Peak97208	chr6	129469907	129470533	ATG2B:ENSG00000066739.11:Peak97208	15
Peak97246	chr6	129907738	129908247	VRK1:ENSG00000100749.7:Peak97246	15
Peak97282	chr6	131405765	131406393	C14orf177:ENSG00000176605.7:Peak97282	15
Peak97337	chr6	132248853	132249016	CYP46A1:ENSG00000036530.8:Peak97337	15
Peak97506	chr6	134955394	134955908	DYNC1H1:ENSG00000197102.10:Peak97506	15
Peak97529	chr6	135218922	135219621	MOK:ENSG00000080823.21:Peak97529	15
Peak97585	chr6	135776135	135776644	CDC42BPB:ENSG00000198752.10:Peak97585	15
Peak97587	chr6	135805038	135805625	CDC42BPB:ENSG00000198752.10:Peak97587	15
Peak97601	chr6	135873475	135874164	EXOC3L4:ENSG00000205436.7:Peak97601	15
Peak97657	chr6	136526983	136527540	C14orf2:ENSG00000156411.9:Peak97657	15
Peak97769	chr6	137396488	137397002	CDCA4:ENSG00000170779.10:Peak97769	15
Peak97901	chr6	144075614	144075773	WDR60:ENSG00000126870.15:Peak97901	15
Peak97915	chr6	144220356	144220505	ESYT2:ENSG00000117868.15:Peak97915	15
Peak97923	chr6	144294044	144294682	NCAPG2:ENSG00000146918.19:Peak97923	15
Peak9795	chr1	221465195	221465702	TMEM220:ENSG00000187824.8:Peak9795	15
Peak97999	chr6	145401096	145401637	RAPGEF5:ENSG00000136237.18:Peak97999	15
Peak98018	chr6	145602728	145602877	RAPGEF5:ENSG00000136237.18:Peak98018	15
Peak98045	chr6	146015632	146016132	DNAH11:ENSG00000105877.17:Peak98045	15
Peak98086	chr6	146776294	146776470	SP8:ENSG00000164651.16:Peak98086	15
Peak98094	chr6	146824247	146824829	ABCB5:ENSG00000004846.16:Peak98094	15
Peak98104	chr6	147137597	147138096	ITGB8:ENSG00000105855.9:Peak98104	15
Peak98204	chr7	2607616	2607837	GLS2:ENSG00000135423.12:Peak98204	15
Peak98222	chr7	2705665	2706196	STAT2:ENSG00000170581.13:Peak98222	15
Peak98226	chr7	2741654	2742251	CNPY2:ENSG00000257727.5:Peak98226	15
Peak98288	chr7	3094175	3094715	IKZF4:ENSG00000123411.14:Peak98288	15
Peak98307	chr7	3185294	3185457	PYM1:ENSG00000170473.16:Peak98307	15
Peak98319	chr7	3311800	3312304	GDF11:ENSG00000135414.9:Peak98319	15
Peak98331	chr7	3354601	3354819	ITGA7:ENSG00000135424.15:Peak98331	15
Peak98356	chr7	9732084	9732592	TESPA1:ENSG00000135426.14:Peak98356	15
Peak98367	chr7	10785582	10786116	CELF3:ENSG00000159409.14:Peak98367	15
Peak984	chr1	28344580	28345155	RNF217:ENSG00000146373.16:Peak984	15
Peak98435	chr7	11176413	11176927	NFIC:ENSG00000141905.17:Peak98435	15
Peak98580	chr7	11794627	11795132	DOT1L:ENSG00000104885.17:Peak98580	15
Peak98669	chr7	12183835	12184375	MBD3:ENSG00000071655.17:Peak98669	15
Peak98712	chr7	12358096	12358265	MUM1:ENSG00000160953.14:Peak98712	15
Peak9878	chr1	222203123	222203695	GPR137:ENSG00000173264.13:Peak9878	15
Peak98891	chr7	12973678	12974462	C2CD4C:ENSG00000183186.7:Peak98891	15
Peak98929	chr7	14137687	14138331	NOTCH3:ENSG00000074181.8:Peak98929	15
Peak98937	chr7	14210235	14210797	EPHX3:ENSG00000105131.7:Peak98937	15
Peak98937	chr7	14210235	14210797	EPHX3:ENSG00000105131.7:Peak98937	15
Peak99007	chr7	14879832	14880367	CYP4F8:ENSG00000186526.12:Peak99007	15
Peak99007	chr7	14879832	14880367	CYP4F8:ENSG00000186526.12:Peak99007	15
Peak99107	chr7	18543176	18543784	HNRNPM:ENSG00000099783.11:Peak99107	15
Peak99161	chr7	23578309	23578808	TIMP3:ENSG00000100234.11:Peak99161	15
Peak99273	chr7	24875085	24875586	TCP11L2:ENSG00000166046.10:Peak99273	15
Peak99304	chr7	25051078	25051665	NUAK1:ENSG00000074590.13:Peak99304	15
Peak99338	chr7	25813820	25814358	RFX4:ENSG00000111783.12:Peak99338	15
Peak99349	chr7	25923983	25924504	RIC8B:ENSG00000111785.18:Peak99349	15
Peak99376	chr7	26330215	26330727	KIAA1033:ENSG00000136051.13:Peak99376	15
Peak99385	chr7	26511186	26511693	SLC41A2:ENSG00000136052.9:Peak99385	15
Peak99440	chr7	26958551	26959050	TXNRD1:ENSG00000198431.15:Peak99440	15
Peak99485	chr7	27315959	27316477	NT5DC3:ENSG00000111696.11:Peak99485	15
Peak99501	chr7	27655271	27655784	C12orf42:ENSG00000179088.14:Peak99501	15
Peak99513	chr7	28031872	28032371	PAH:ENSG00000171759.9:Peak99513	15
Peak99521	chr7	28127164	28127664	PAH:ENSG00000171759.9:Peak99521	15
Peak99524	chr7	28481868	28482552	IGF1:ENSG00000017427.15:Peak99524	15
Peak99528	chr7	28714392	28714593	PARPBP:ENSG00000185480.11:Peak99528	15
Peak99554	chr7	29072083	29072640	CHPT1:ENSG00000111666.10:Peak99554	15
Peak99571	chr7	29369139	29369675	UTP20:ENSG00000120800.4:Peak99571	15
Peak99592	chr7	30309916	30310487	SCYL2:ENSG00000136021.18:Peak99592	15
Peak99733	chr7	34100633	34101213	ELK3:ENSG00000111145.7:Peak99733	15
Peak99766	chr7	34574644	34575149	NTN4:ENSG00000074527.11:Peak99766	15
Peak99778	chr7	34919406	34919905	VEZT:ENSG00000028203.17:Peak99778	15
Peak99790	chr7	35096084	35096764	NR2C1:ENSG00000120798.16:Peak99790	15
Peak99796	chr7	35217754	35218303	NDUFA12:ENSG00000184752.12:Peak99796	15
Peak99826	chr7	35857702	35858273	CEP83:ENSG00000173588.14:Peak99826	15
Peak99846	chr7	36258851	36259427	CRADD:ENSG00000169372.12:Peak99846	15
Peak99850	chr7	36281826	36282325	CRADD:ENSG00000169372.12:Peak99850	15
Peak99867	chr7	36417052	36417558	CRADD:ENSG00000169372.12:Peak99867	15
Peak99873	chr7	36499393	36500054	SOCS2:ENSG00000120833.13:Peak99873	15
Peak99908	chr7	36670788	36671403	NUDT4:ENSG00000173598.13:Peak99908	15
Peak99974	chr7	37509187	37509689	CLLU1OS:ENSG00000205057.4:Peak99974	15
Peak99975	chr7	37509860	37510365	CLLU1OS:ENSG00000205057.4:Peak99975	15
Peak99976	chr7	37510473	37510632	CLLU1OS:ENSG00000205057.4:Peak99976	15
Peak100147	chr7	42318388	42319074	KITLG:ENSG00000049130.13:Peak100147	16
Peak100208	chr7	47922711	47923281	METTL25:ENSG00000127720.7:Peak100208	16
Peak100209	chr7	47925620	47926199	METTL25:ENSG00000127720.7:Peak100209	16
Peak100267	chr7	51285029	51286854	PAWR:ENSG00000177425.10:Peak100267	16
Peak100583	chr7	60041251	60041809	BEST3:ENSG00000127325.18:Peak100583	16
Peak10082	chr1	225277720	225278375	SCGB1A1:ENSG00000149021.6:Peak10082	16
Peak10088	chr1	225300670	225301329	SCGB1A1:ENSG00000149021.6:Peak10088	16
Peak101139	chr7	70344793	70345395	43899:ENSG00000139266.5:Peak101139	16
Peak101303	chr7	72995353	72995941	MATN2:ENSG00000132561.13:Peak101303	16
Peak101438	chr7	75391057	75391625	SNX31:ENSG00000174226.8:Peak101438	16
Peak101670	chr7	77825170	77825736	BAALC:ENSG00000164929.16:Peak101670	16
Peak101801	chr7	81590329	81590835	ANGPT1:ENSG00000154188.9:Peak101801	16
Peak101926	chr7	91370429	91370999	EIF3H:ENSG00000147677.10:Peak101926	16
Peak1020	chr1	29226222	29226727	NCOA7:ENSG00000111912.19:Peak1020	16
Peak102007	chr7	93502305	93502898	SAMD12:ENSG00000177570.13:Peak102007	16
Peak102227	chr7	98748217	98748802	TRMT12:ENSG00000183665.5:Peak102227	16
Peak102483	chr7	104592887	104593574	FAM49B:ENSG00000153310.18:Peak102483	16
Peak102498	chr7	104738114	104738619	ASAP1:ENSG00000153317.14:Peak102498	16
Peak102744	chr7	114302032	114302561	TRAPPC9:ENSG00000167632.14:Peak102744	16
Peak103241	chr7	120269613	120270203	GALR3:ENSG00000128310.2:Peak103241	16
Peak103257	chr7	120387000	120387571	POLR2F:ENSG00000100142.14:Peak103257	16
Peak103258	chr7	120439171	120439799	POLR2F:ENSG00000100142.14:Peak103258	16
Peak103573	chr7	123147781	123148371	POLR3H:ENSG00000100413.16:Peak103573	16
Peak104473	chr7	138001060	138001600	SLC38A1:ENSG00000111371.15:Peak104473	16
Peak104920	chr7	142225836	142226379	POU6F1:ENSG00000184271.15:Peak104920	16
Peak105285	chr8	1502406	1503109	MSANTD4:ENSG00000170903.10:Peak105285	16
Peak105365	chr8	6035958	6036114	BIRC2:ENSG00000110330.8:Peak105365	16
Peak105430	chr8	7247289	7247900	ARHGAP42:ENSG00000165895.17:Peak105430	16
Peak105877	chr8	21668590	21669295	PIN1:ENSG00000127445.13:Peak105877	16
Peak105916	chr8	21905605	21906147	PPAN:ENSG00000130810.19:Peak105916	16
Peak105965	chr8	22111425	22112264	RAVER1:ENSG00000161847.13:Peak105965	16
Peak106149	chr8	23492230	23492798	BBS9:ENSG00000122507.20:Peak106149	16
Peak106287	chr8	28044661	28045392	THYN1:ENSG00000151500.14:Peak106287	16
Peak106423	chr8	32012547	32012696	ADAMTS8:ENSG00000134917.9:Peak106423	16
Peak106750	chr8	39445881	39446394	PKNOX2:ENSG00000165495.15:Peak106750	16
Peak106795	chr8	39841093	39841632	HEPACAM:ENSG00000165478.6:Peak106795	16
Peak106805	chr8	39897930	39898442	ROBO3:ENSG00000154134.14:Peak106805	16
Peak106821	chr8	39981789	39982326	MSANTD2:ENSG00000120458.10:Peak106821	16
Peak106836	chr8	40122297	40122856	TBRG1:ENSG00000154144.12:Peak106836	16
Peak106926	chr8	45041032	45041537	BSX:ENSG00000188909.4:Peak106926	16
Peak106939	chr8	45266784	45267557	UBASH3B:ENSG00000154127.9:Peak106939	16
Peak10711	chr1	240907715	240908594	KLF9:ENSG00000119138.4:Peak10711	16
Peak1074	chr1	30880870	30881019	ECHDC1:ENSG00000093144.18:Peak1074	16
Peak107674	chr8	59120393	59120904	CIB2:ENSG00000136425.12:Peak107674	16
Peak108075	chr8	64483901	64484465	PKM:ENSG00000067225.17:Peak108075	16
Peak108748	chr8	76989135	76989708	SLTM:ENSG00000137776.16:Peak108748	16
Peak108755	chr8	77093665	77094164	FAM63B:ENSG00000128923.10:Peak108755	16
Peak108974	chr8	81884949	81885458	FAM214A:ENSG00000047346.12:Peak108974	16
Peak108979	chr8	81961611	81962110	ARPP19:ENSG00000128989.10:Peak108979	16
Peak109007	chr8	82274834	82274984	GNB5:ENSG00000069966.18:Peak109007	16
Peak109030	chr8	82375711	82376482	LEO1:ENSG00000166477.12:Peak109030	16
Peak109115	chr8	84831707	84832254	LRRC1:ENSG00000137269.14:Peak109115	16
Peak109174	chr8	85481487	85481995	GSTA4:ENSG00000170899.10:Peak109174	16
Peak109221	chr8	85926295	85926843	SLC17A5:ENSG00000119899.12:Peak109221	16
Peak109282	chr8	87521877	87522383	SENP6:ENSG00000112701.17:Peak109282	16
Peak109390	chr8	91478930	91479439	BCKDHB:ENSG00000083123.14:Peak109390	16
Peak109512	chr8	94915976	94916135	CEP162:ENSG00000135315.11:Peak109512	16
Peak109664	chr8	99563348	99563499	PLSCR5:ENSG00000231213.6:Peak109664	16
Peak109682	chr8	100063537	100064103	PLOD2:ENSG00000152952.11:Peak109682	16
Peak109752	chr8	103303454	103303972	U2SURP:ENSG00000163714.17:Peak109752	16
Peak11000	chr1	246804114	246804736	GLIS3:ENSG00000107249.21:Peak11000	16
Peak110196	chr8	112566724	112567241	NPHP3:ENSG00000113971.18:Peak110196	16
Peak110199	chr8	112633473	112634063	ACAD11:ENSG00000240303.7:Peak110199	16
Peak110403	chr8	116289277	116289865	TMEM115:ENSG00000126062.3:Peak110403	16
Peak11056	chr1	247476470	247476974	INSL6:ENSG00000120210.6:Peak11056	16
Peak110848	chr8	122313251	122313794	SUSD5:ENSG00000173705.8:Peak110848	16
Peak111095	chr8	127147639	127148152	EOMES:ENSG00000163508.12:Peak111095	16
Peak111109	chr8	127180877	127181377	GOLGA4:ENSG00000144674.16:Peak111109	16
Peak11133	chr1	249574510	249575059	CSTF2T:ENSG00000177613.8:Peak11133	16
Peak111344	chr8	129586301	129586886	CTNNB1:ENSG00000168036.16:Peak111344	16
Peak111570	chr9	47656	48234	EFHB:ENSG00000163576.17:Peak111570	16
Peak111574	chr9	116221	116790	EFHB:ENSG00000163576.17:Peak111574	16
Peak111788	chr9	10149573	10150170	MLLT1:ENSG00000130382.8:Peak111788	16
Peak111912	chr9	11053146	11053753	MPND:ENSG00000008382.15:Peak111912	16
Peak111922	chr9	11111043	11111808	EBI3:ENSG00000105246.5:Peak111922	16
Peak111954	chr9	12899309	12899853	OXNAD1:ENSG00000154814.13:Peak111954	16
Peak112039	chr9	14646833	14647362	TREML2:ENSG00000112195.8:Peak112039	16
Peak112359	chr9	17749649	17750177	CAPN11:ENSG00000137225.12:Peak112359	16
Peak112652	chr9	27024995	27025872	PAQR8:ENSG00000170915.8:Peak112652	16
Peak112906	chr9	37993676	37994180	DST:ENSG00000151914.18:Peak112906	16
Peak112923	chr9	38107278	38107814	DST:ENSG00000151914.18:Peak112923	16
Peak112974	chr9	38395955	38396778	ZNF451:ENSG00000112200.16:Peak112974	16
Peak113014	chr9	38663888	38664420	PRIM2:ENSG00000146143.17:Peak113014	16
Peak113063	chr9	40975258	40975409	PTPN18:ENSG00000072135.12:Peak113063	16
Peak113221	chr9	43202491	43203128	FAM178B:ENSG00000168754.14:Peak113221	16
Peak113335	chr9	44719284	44719794	REV1:ENSG00000135945.9:Peak113335	16
Peak113506	chr9	47184690	47185202	IL18R1:ENSG00000115604.10:Peak113506	16
Peak113629	chr9	50250926	50251435	NCK2:ENSG00000071051.13:Peak113629	16
Peak113660	chr9	50925199	50925992	ERCC5:ENSG00000134899.17:Peak113660	16
Peak114094	chr9	65325126	65325639	PPIL3:ENSG00000240344.8:Peak114094	16
Peak114194	chr9	66379021	66379545	KIAA2012:ENSG00000182329.10:Peak114194	16
Peak114267	chr9	67750754	67751333	ICOS:ENSG00000163600.12:Peak114267	16
Peak114336	chr9	69887550	69888059	INO80D:ENSG00000114933.15:Peak114336	16
Peak114389	chr9	70823553	70823710	KLF7:ENSG00000118263.14:Peak114389	16
Peak114504	chr9	74030144	74031296	LANCL1:ENSG00000115365.11:Peak114504	16
Peak114508	chr9	74047966	74048529	LANCL1:ENSG00000115365.11:Peak114508	16
Peak114666	chr9	79554115	79554679	MREG:ENSG00000118242.15:Peak114666	16
Peak115104	chr9	85447304	85447902	AP1S3:ENSG00000152056.16:Peak115104	16
Peak115327	chr9	92617710	92618223	SP110:ENSG00000135899.16:Peak115327	16
Peak115337	chr9	92835009	92835661	CAB39:ENSG00000135932.10:Peak115337	16
Peak115363	chr9	93075026	93075710	PSMD1:ENSG00000173692.12:Peak115363	16
Peak115500	chr9	94804635	94805256	INPP5D:ENSG00000168918.13:Peak115500	16
Peak115505	chr9	94890052	94890230	ATG16L1:ENSG00000085978.21:Peak115505	16
Peak11569	chr1	257498561	257499261	NOC3L:ENSG00000173145.11:Peak11569	16
Peak115692	chr9	98084990	98085617	MLPH:ENSG00000115648.13:Peak115692	16
Peak115759	chr9	98609483	98609992	PER2:ENSG00000132326.11:Peak115759	16
Peak115853	chr9	100199863	100200371	KIF1A:ENSG00000130294.14:Peak115853	16
Peak115888	chr9	100779111	100780195	STK25:ENSG00000115694.14:Peak115888	16
Peak115903	chr9	100848749	100849535	THAP4:ENSG00000176946.11:Peak115903	16
Peak115914	chr9	100897265	100897909	ATG4B:ENSG00000168397.16:Peak115914	16
Peak115917	chr9	100930052	100930631	DTYMK:ENSG00000168393.12:Peak115917	16
Peak11593	chr1	259402602	259403789	SORBS1:ENSG00000095637.21:Peak11593	16
Peak116151	chr9	110905283	110905795	FBXL17:ENSG00000145743.15:Peak116151	16
Peak116152	chr9	110905923	110906144	FBXL17:ENSG00000145743.15:Peak116152	16
Peak116319	chr9	113401528	113401677	RAB31:ENSG00000168461.12:Peak116319	16
Peak116325	chr9	113436466	113437073	RAB31:ENSG00000168461.12:Peak116325	16
Peak11647	chr1	260571094	260571607	PIK3AP1:ENSG00000155629.14:Peak11647	16
Peak116639	chr9	119185812	119186381	TGIF1:ENSG00000177426.20:Peak116639	16
Peak116806	chrX	1292642	1293151	ELK1:ENSG00000126767.17:Peak116806	16
Peak116819	chrX	1446942	1447452	ZNF41:ENSG00000147124.12:Peak116819	16
Peak116835	chrX	1786523	1787385	RBM10:ENSG00000182872.15:Peak116835	16
Peak116934	chrX	11084013	11084793	CXorf38:ENSG00000185753.12:Peak116934	16
Peak117157	chrX	17823955	17824537	MYCN:ENSG00000134323.10:Peak117157	16
Peak117221	chrX	21455240	21455882	HUWE1:ENSG00000086758.15:Peak117221	16
Peak117236	chrX	22407736	22408264	TSPYL2:ENSG00000184205.14:Peak117236	16
Peak117245	chrX	23145334	23146200	APEX2:ENSG00000169188.4:Peak117245	16
Peak117294	chrX	27016807	27017336	MSL3:ENSG00000005302.17:Peak117294	16
Peak11731	chr1	261291394	261292031	HOGA1:ENSG00000241935.8:Peak11731	16
Peak117354	chrX	31140484	31141139	MOSPD2:ENSG00000130150.11:Peak117354	16
Peak117360	chrX	31799306	31799998	PIGA:ENSG00000165195.14:Peak117360	16
Peak117364	chrX	31967844	31968480	PIR:ENSG00000087842.10:Peak117364	16
Peak117368	chrX	32167206	32167415	TMEM27:ENSG00000147003.5:Peak117368	16
Peak117372	chrX	32304367	32305014	ZRSR2:ENSG00000169249.12:Peak117372	16
Peak117392	chrX	33599129	33599778	TXLNG:ENSG00000086712.12:Peak117392	16
Peak117401	chrX	33688199	33688897	RBBP7:ENSG00000102054.17:Peak117401	16
Peak117459	chrX	37331564	37332444	PDHA1:ENSG00000131828.13:Peak117459	16
Peak117527	chrX	43591831	43592750	ACOT9:ENSG00000123130.16:Peak117527	16
Peak117529	chrX	43626184	43626912	SAT1:ENSG00000130066.16:Peak117529	16
Peak117658	chrX	63291477	63292045	EIF2S3:ENSG00000130741.10:Peak117658	16
Peak117691	chrX	64908460	64908973	ZC4H2:ENSG00000126970.15:Peak117691	16
Peak117798	chrX	70322424	70322944	IGBP1:ENSG00000089289.15:Peak117798	16
Peak117850	chrX	71564490	71564673	OGT:ENSG00000147162.13:Peak117850	16
Peak117930	chrX	74336124	74336675	TSPAN33:ENSG00000158457.5:Peak117930	16
Peak117984	chrX	77061313	77061932	MAGT1:ENSG00000102158.19:Peak117984	16
Peak117996	chrX	77262780	77263427	PGK1:ENSG00000102144.13:Peak117996	16
Peak118027	chrX	80142699	80143218	HMGN5:ENSG00000198157.10:Peak118027	16
Peak118043	chrX	82143321	82143914	POU3F4:ENSG00000196767.6:Peak118043	16
Peak118081	chrX	95061874	95062536	NAP1L3:ENSG00000186310.9:Peak118081	16
Peak118109	chrX	104480459	104480969	PCDH19:ENSG00000165194.14:Peak118109	16
Peak118126	chrX	105114318	105115210	TRMT2B:ENSG00000188917.14:Peak118126	16
Peak118134	chrX	105402373	105403210	RPL36A:ENSG00000241343.9:Peak118134	16
Peak118238	chrX	111389080	111389635	NUP62CL:ENSG00000198088.10:Peak118238	16
Peak118244	chrX	111726414	111726922	FRMPD3:ENSG00000147234.10:Peak118244	16
Peak118294	chrX	113642931	113643089	ACSL4:ENSG00000068366.19:Peak118294	16
Peak118349	chrX	115562517	115563023	ALG13:ENSG00000101901.10:Peak118349	16
Peak118422	chrX	121662852	121663001	KLHL13:ENSG00000003096.13:Peak118422	16
Peak118441	chrX	123063320	123063469	RP13-347D8.7:ENSG00000277535.2:Peak118441	16
Peak118449	chrX	123349925	123350574	SLC25A43:ENSG00000077713.18:Peak118449	16
Peak118458	chrX	123416798	123417358	SLC25A5:ENSG00000005022.5:Peak118458	16
Peak118469	chrX	123730885	123731756	UPF3B:ENSG00000125351.10:Peak118469	16
Peak118472	chrX	123786932	123787436	AKAP14:ENSG00000186471.12:Peak118472	16
Peak118490	chrX	124786280	124786931	LAMP2:ENSG00000005893.15:Peak118490	16
Peak118624	chrX	136302804	136303577	ENOX2:ENSG00000165675.16:Peak118624	16
Peak118760	chrX	143525889	143526946	ATP11C:ENSG00000101974.14:Peak118760	16
Peak118885	chrX	156716137	156716655	IRAK1:ENSG00000184216.11:Peak118885	16
Peak118896	chrX	156870067	156870613	ARHGAP4:ENSG00000089820.15:Peak118896	16
Peak118971	chrY	92789	93480	RPS6KA6:ENSG00000072133.10:Peak118971	16
Peak11903	chr1	264193241	264193860	PKD2L1:ENSG00000107593.16:Peak11903	16
Peak12339	chr1	273693985	273694618	XPNPEP1:ENSG00000108039.17:Peak12339	16
Peak12356	chr1	273757985	273759258	XPNPEP1:ENSG00000108039.17:Peak12356	16
Peak12407	chr1	274034425	274034952	MXI1:ENSG00000119950.20:Peak12407	16
Peak12455	chr1	274249980	274250508	DUSP5:ENSG00000138166.5:Peak12455	16
Peak12901	chr1	282187695	282188324	FAM45A:ENSG00000119979.15:Peak12901	16
Peak12990	chr10	2031749	2032281	ERCC4:ENSG00000175595.14:Peak12990	16
Peak13178	chr10	5381176	5381689	TEKT5:ENSG00000153060.7:Peak13178	16
Peak13283	chr10	6966676	6967224	USP7:ENSG00000187555.14:Peak13283	16
Peak13509	chr10	11597389	11597929	CREBBP:ENSG00000005339.13:Peak13509	16
Peak13892	chr10	15482631	15483302	TMEM8A:ENSG00000129925.10:Peak13892	16
Peak14344	chr10	25845371	25846266	MAT2B:ENSG00000038274.16:Peak14344	16
Peak14532	chr10	31152173	31152672	ADAM19:ENSG00000135074.15:Peak14532	16
Peak1481	chr1	40890468	40891028	AKAP12:ENSG00000131016.16:Peak1481	16
Peak15648	chr10	50394648	50395447	HS3ST3B1:ENSG00000125430.8:Peak15648	16
Peak15923	chr10	56045117	56045748	DNAH2:ENSG00000183914.14:Peak15923	16
Peak16159	chr10	58790959	58791458	C17orf100:ENSG00000279257.1:Peak16159	16
Peak16301	chr10	61675528	61675690	METTL16:ENSG00000127804.12:Peak16301	16
Peak16302	chr10	61680559	61681102	MNT:ENSG00000070444.14:Peak16302	16
Peak16405	chr10	63081981	63082496	NSRP1:ENSG00000126653.15:Peak16405	16
Peak16457	chr10	63600540	63601172	ABR:ENSG00000159842.14:Peak16457	16
Peak16585	chr10	64631212	64631915	ABR:ENSG00000159842.14:Peak16585	16
Peak17215	chr10	74956899	74957529	RNF43:ENSG00000108375.12:Peak17215	16
Peak17273	chr10	75458485	75458984	CUEDC1:ENSG00000180891.12:Peak17273	16
Peak17273	chr10	75458485	75458984	CUEDC1:ENSG00000180891.12:Peak17273	16
Peak17282	chr10	75511227	75511758	CUEDC1:ENSG00000180891.12:Peak17282	16
Peak17285	chr10	75526728	75527437	MRPS23:ENSG00000181610.12:Peak17285	16
Peak17330	chr10	75890570	75891219	MSI2:ENSG00000153944.10:Peak17330	16
Peak1750	chr1	46914063	46914591	SYNJ2:ENSG00000078269.13:Peak1750	16
Peak17616	chr10	82034062	82034225	ANKRD40:ENSG00000154945.6:Peak17616	16
Peak17759	chr10	83797943	83799124	IGF2BP1:ENSG00000159217.9:Peak17759	16
Peak17783	chr10	83975664	83976230	TTLL6:ENSG00000170703.15:Peak17783	16
Peak17853	chr10	84901199	84901734	SP2:ENSG00000167182.12:Peak17853	16
Peak18167	chr10	87257994	87258493	KRT27:ENSG00000171446.6:Peak18167	16
Peak18326	chr10	89138453	89138961	EZH1:ENSG00000108799.12:Peak18326	16
Peak18348	chr10	89292491	89293028	G6PC:ENSG00000131482.9:Peak18348	16
Peak18373	chr10	89496187	89497250	TMEM106A:ENSG00000184988.8:Peak18373	16
Peak18584	chr10	91481666	91482596	PLEKHM1:ENSG00000225190.8:Peak18584	16
Peak18585	chr10	91490883	91491403	PLEKHM1:ENSG00000225190.8:Peak18585	16
Peak18655	chr10	92344048	92345207	MAPT:ENSG00000186868.15:Peak18655	16
Peak19231	chr10	102227567	102229033	CPSF4L:ENSG00000187959.9:Peak19231	16
Peak19512	chr10	105387492	105388029	UBALD2:ENSG00000185262.8:Peak19512	16
Peak20507	chr11	24199690	24200400	MRPL39:ENSG00000154719.13:Peak20507	16
Peak20526	chr11	24425911	24426477	APP:ENSG00000142192.20:Peak20526	16
Peak20595	chr11	27004029	27004856	N6AMT1:ENSG00000156239.11:Peak20595	16
Peak20836	chr11	31725111	31725618	TMEM50B:ENSG00000142188.16:Peak20836	16
Peak20956	chr11	32665783	32666282	CLIC6:ENSG00000159212.12:Peak20956	16
Peak2112	chr1	53179933	53180432	RNASET2:ENSG00000026297.15:Peak2112	16
Peak21379	chr11	43022812	43023388	MINA:ENSG00000170854.17:Peak21379	16
Peak21519	chr11	47146172	47147313	CEP97:ENSG00000182504.10:Peak21519	16
Peak21716	chr11	57195361	57195953	PLCXD2:ENSG00000240891.6:Peak21716	16
Peak21774	chr11	58849708	58850284	LSAMP:ENSG00000185565.11:Peak21774	16
Peak21895	chr11	62045274	62045432	ZBTB20:ENSG00000181722.15:Peak21895	16
Peak21899	chr11	62062870	62063370	ZBTB20:ENSG00000181722.15:Peak21899	16
Peak22	chr1	1776208	1776422	NUP43:ENSG00000120253.13:Peak22	16
Peak22491	chr11	71518916	71519427	ZDHHC19:ENSG00000163958.13:Peak22491	16
Peak22588	chr11	72704834	72705557	APOD:ENSG00000189058.8:Peak22588	16
Peak22985	chr11	78746333	78747135	TPRG1:ENSG00000188001.9:Peak22985	16
Peak23021	chr11	79765961	79766480	LPP:ENSG00000145012.12:Peak23021	16
Peak23161	chr11	82064135	82064644	DGKG:ENSG00000058866.14:Peak23161	16
Peak23217	chr11	82679848	82680375	LIPH:ENSG00000163898.9:Peak23217	16
Peak23233	chr11	82956058	82956629	EHHADH:ENSG00000113790.10:Peak23233	16
Peak23629	chr11	88036563	88037207	UBE2L3:ENSG00000185651.14:Peak23629	16
Peak23721	chr11	89276642	89277731	MZT2B:ENSG00000152082.13:Peak23721	16
Peak23742	chr11	90406532	90407453	SNAI2:ENSG00000019549.8:Peak23742	16
Peak23768	chr12	649522	650770	N4BP2L2:ENSG00000244754.8:Peak23768	16
Peak23847	chr12	2031253	2031767	C19orf45:ENSG00000198723.10:Peak23847	16
Peak24016	chr12	6394536	6395042	B3GLCT:ENSG00000187676.7:Peak24016	16
Peak24055	chr12	6863311	6863830	ALOX5AP:ENSG00000132965.9:Peak24055	16
Peak2409	chr1	57489191	57490024	PSMB1:ENSG00000008018.8:Peak2409	16
Peak24202	chr12	9466563	9467208	CDX2:ENSG00000165556.9:Peak24202	16
Peak24332	chr12	11313818	11313971	ARPC1A:ENSG00000241685.8:Peak24332	16
Peak24355	chr12	11813791	11814379	TMEM130:ENSG00000166448.14:Peak24355	16
Peak24766	chr12	17308978	17309565	GPER1:ENSG00000164850.14:Peak24766	16
Peak25236	chr12	25602842	25603364	GATSL2:ENSG00000274070.1:Peak25236	16
Peak255	chr1	7216075	7216242	PLAGL1:ENSG00000118495.18:Peak255	16
Peak2550	chr1	64174607	64175403	NDUFA3:ENSG00000170906.15:Peak2550	16
Peak25701	chr12	38436645	38437168	CLIP1:ENSG00000130779.19:Peak25701	16
Peak2575	chr1	64434839	64435385	PRKCG:ENSG00000126583.10:Peak2575	16
Peak26045	chr12	42493260	42493901	TBX3:ENSG00000135111.14:Peak26045	16
Peak2633	chr1	65756454	65757608	ZNF274:ENSG00000171606.17:Peak2633	16
Peak26336	chr12	46868001	46868541	SIRT4:ENSG00000089163.4:Peak26336	16
Peak26823	chr13	13324005	13325383	CDK6:ENSG00000105810.9:Peak26823	16
Peak26914	chr13	25609444	25609593	PIGN:ENSG00000197563.9:Peak26914	16
Peak26963	chr13	26345575	26346102	PHLPP1:ENSG00000081913.13:Peak26963	16
Peak26998	chr13	26809810	26810340	KDSR:ENSG00000119537.15:Peak26998	16
Peak27071	chr13	34267162	34267771	NIFK:ENSG00000155438.11:Peak27071	16
Peak27071	chr13	34267162	34267771	NIFK:ENSG00000155438.11:Peak27071	16
Peak2713	chr1	71227267	71227919	ZNF582:ENSG00000018869.16:Peak2713	16
Peak27213	chr13	35932964	35933615	TMEM177:ENSG00000144120.12:Peak27213	16
Peak27471	chr13	45078158	45078317	DARS:ENSG00000115866.10:Peak27471	16
Peak27533	chr13	47152783	47154024	CD55:ENSG00000196352.14:Peak27533	16
Peak27555	chr13	47454226	47454886	C1orf116:ENSG00000182795.12:Peak27555	16
Peak27557	chr13	47460131	47460998	C1orf116:ENSG00000182795.12:Peak27557	16
Peak27698	chr13	49011895	49012707	LEMD1:ENSG00000186007.9:Peak27698	16
Peak27836	chr13	50494833	50495379	ETNK2:ENSG00000143845.14:Peak27836	16
Peak2785	chr1	72448282	72448917	SSC5D:ENSG00000179954.14:Peak2785	16
Peak2824	chr1	72710031	72710726	BRSK1:ENSG00000160469.16:Peak2824	16
Peak2827	chr1	72723715	72724217	BRSK1:ENSG00000160469.16:Peak2827	16
Peak2850	chr1	72879148	72879678	DNAAF3:ENSG00000167646.13:Peak2850	16
Peak2857	chr1	72928759	72929296	EPS8L1:ENSG00000131037.14:Peak2857	16
Peak28617	chr13	70719504	70719703	LAMC1:ENSG00000135862.5:Peak28617	16
Peak28787	chr13	73203388	73203538	ACBD6:ENSG00000230124.6:Peak28787	16
Peak29026	chr13	79000022	79000617	SLC9C2:ENSG00000162753.11:Peak29026	16
Peak29219	chr13	84267553	84268118	GPA33:ENSG00000143167.11:Peak29219	16
Peak29680	chr13	94918118	94918646	SDCCAG8:ENSG00000054282.15:Peak29680	16
Peak29748	chr13	96343458	96343957	EFCAB2:ENSG00000203666.12:Peak29748	16
Peak2986	chr1	78417481	78418219	TMEM160:ENSG00000130748.6:Peak2986	16
Peak29949	chr13	99223785	99224293	TMEM63A:ENSG00000196187.11:Peak29949	16
Peak30006	chr13	100292801	100292983	ENAH:ENSG00000154380.17:Peak30006	16
Peak302	chr1	8030885	8031502	AIG1:ENSG00000146416.16:Peak302	16
Peak30764	chr14	2310613	2311585	MFSD7:ENSG00000169026.12:Peak30764	16
Peak3093	chr1	79826505	79827106	NOVA2:ENSG00000104967.6:Peak3093	16
Peak3105	chr1	79889586	79890090	NANOS2:ENSG00000188425.3:Peak3105	16
Peak31227	chr14	10575364	10575523	COQ2:ENSG00000173085.13:Peak31227	16
Peak31267	chr14	10842470	10842638	SEC31A:ENSG00000138674.16:Peak31267	16
Peak31495	chr14	16253426	16253938	CCNG2:ENSG00000138764.13:Peak31495	16
Peak31548	chr14	16661372	16662423	SHROOM3:ENSG00000138771.14:Peak31548	16
Peak31673	chr14	17612686	17613254	RCHY1:ENSG00000163743.13:Peak31673	16
Peak31907	chr14	23507135	23507788	UBA6:ENSG00000033178.12:Peak31907	16
Peak32435	chr14	38626716	38627364	COMMD8:ENSG00000169019.10:Peak32435	16
Peak32654	chr14	43932820	43932979	CHRNA9:ENSG00000174343.5:Peak32654	16
Peak32657	chr14	44098484	44099053	N4BP2:ENSG00000078177.13:Peak32657	16
Peak32747	chr14	45157388	45157551	KLF3:ENSG00000109787.12:Peak32747	16
Peak32982	chr14	59622383	59622918	CCKAR:ENSG00000163394.5:Peak32982	16
Peak33091	chr14	60809829	60810864	CCDC149:ENSG00000181982.18:Peak33091	16
Peak33241	chr14	69764527	69765713	LCORL:ENSG00000178177.14:Peak33241	16
Peak33301	chr14	71419323	71419879	TAPT1:ENSG00000169762.16:Peak33301	16
Peak33319	chr14	71647096	71647701	FGFBP1:ENSG00000137440.4:Peak33319	16
Peak33405	chr14	73737494	73738128	BOD1L1:ENSG00000038219.12:Peak33405	16
Peak3379	chr1	81436007	81436597	XRCC1:ENSG00000073050.11:Peak3379	16
Peak33878	chr14	82946147	82946653	SLC5A1:ENSG00000100170.9:Peak33878	16
Peak33907	chr14	83404378	83405141	SFI1:ENSG00000198089.14:Peak33907	16
Peak34029	chr14	84430162	84430866	TBC1D10A:ENSG00000099992.15:Peak34029	16
Peak34032	chr14	84447474	84448006	GATSL3:ENSG00000239282.7:Peak34032	16
Peak34262	chr14	86800493	86801055	MYO1G:ENSG00000136286.14:Peak34262	16
Peak34275	chr14	86836254	86836767	CCM2:ENSG00000136280.15:Peak34275	16
Peak34381	chr14	88878504	88879043	TNS3:ENSG00000136205.16:Peak34381	16
Peak34386	chr14	88896347	88896561	TNS3:ENSG00000136205.16:Peak34386	16
Peak34440	chr14	89510004	89510507	ABCA13:ENSG00000179869.14:Peak34440	16
Peak34492	chr14	91907256	91907848	DDC:ENSG00000132437.17:Peak34492	16
Peak34495	chr14	91915268	91915796	DDC:ENSG00000132437.17:Peak34495	16
Peak34550	chr14	92482302	92483032	COBL:ENSG00000106078.17:Peak34550	16
Peak35086	chr14	107993784	107994621	XPO1:ENSG00000082898.16:Peak35086	16
Peak35249	chr14	112946422	112947221	CCDC85A:ENSG00000055813.5:Peak35249	16
Peak35383	chr15	202872	203860	DLG5:ENSG00000151208.16:Peak35383	16
Peak35595	chr15	4162047	4162251	USP54:ENSG00000166348.17:Peak35595	16
Peak36425	chr15	26023437	26023969	NAA30:ENSG00000139977.13:Peak36425	16
Peak36506	chr15	28341180	28341806	RNASE7:ENSG00000165799.4:Peak36506	16
Peak37218	chr15	43904837	43905438	EBF2:ENSG00000221818.8:Peak37218	16
Peak37272	chr15	44627266	44628691	DOCK5:ENSG00000147459.17:Peak37272	16
Peak3728	chr1	87009448	87010015	ECH1:ENSG00000104823.8:Peak3728	16
Peak37494	chr15	48435428	48436165	EXTL3:ENSG00000012232.8:Peak37494	16
Peak37694	chr15	52325496	52326285	DMTN:ENSG00000158856.17:Peak37694	16
Peak3817	chr1	87994475	87994996	RYR1:ENSG00000196218.11:Peak3817	16
Peak3826	chr1	88105053	88105710	SPRED3:ENSG00000188766.12:Peak3826	16
Peak38301	chr15	70139564	70140155	DIAPH3:ENSG00000139734.17:Peak38301	16
Peak38439	chr15	83493574	83494565	DIS3:ENSG00000083520.14:Peak38439	16
Peak38602	chr15	87542901	87543569	MYCBP2:ENSG00000005810.17:Peak38602	16
Peak3874	chr1	89053675	89054256	ZBTB32:ENSG00000011590.13:Peak3874	16
Peak38992	chr15	103720554	103721280	ABCC4:ENSG00000125257.13:Peak38992	16
Peak38993	chr15	103721339	103722014	ABCC4:ENSG00000125257.13:Peak38993	16
Peak39162	chr15	106245902	106246481	IPO5:ENSG00000065150.18:Peak39162	16
Peak39299	chr15	108134207	108134730	DOCK9:ENSG00000088387.17:Peak39299	16
Peak39368	chr15	108614192	108614735	CLYBL:ENSG00000125246.15:Peak39368	16
Peak39454	chr15	109330946	109331795	GGACT:ENSG00000134864.10:Peak39454	16
Peak39604	chr16	2520885	2521502	DNAH12:ENSG00000174844.14:Peak39604	16
Peak39815	chr16	6798472	6799344	SFMBT1:ENSG00000163935.13:Peak39815	16
Peak39900	chr16	7560651	7561371	METTL6:ENSG00000206562.11:Peak39900	16
Peak39959	chr16	8307686	8308215	NCOA4:ENSG00000266412.5:Peak39959	16
Peak40069	chr16	10714962	10716184	MMRN2:ENSG00000173269.13:Peak40069	16
Peak40195	chr16	14283484	14283642	RGR:ENSG00000148604.13:Peak40195	16
Peak40300	chr16	18753343	18753875	SFTPD:ENSG00000133661.15:Peak40300	16
Peak40497	chr16	20213606	20214609	CACTIN:ENSG00000105298.13:Peak40497	16
Peak40497	chr16	20213606	20214609	CACTIN:ENSG00000105298.13:Peak40497	16
Peak40579	chr16	20542214	20542378	GDF15:ENSG00000130513.6:Peak40579	16
Peak40581	chr16	20554916	20555628	GDF15:ENSG00000130513.6:Peak40581	16
Peak40644	chr16	20873261	20873923	DDX49:ENSG00000105671.11:Peak40644	16
Peak40736	chr16	21348218	21349623	LPAR2:ENSG00000064547.13:Peak40736	16
Peak40743	chr16	21379937	21380760	ATP13A1:ENSG00000105726.16:Peak40743	16
Peak41062	chr16	32450541	32451080	CLCN3:ENSG00000109572.13:Peak41062	16
Peak41308	chr16	47383423	47383572	WWC2:ENSG00000151718.15:Peak41308	16
Peak41347	chr16	47658068	47658628	CDKN2AIP:ENSG00000168564.5:Peak41347	16
Peak41626	chr16	54187677	54188186	FGL1:ENSG00000104760.16:Peak41626	16
Peak41839	chr16	60426366	60426915	PPP1R3B:ENSG00000173281.4:Peak41839	16
Peak42842	chr16	82178312	82179004	TUBGCP3:ENSG00000126216.12:Peak42842	16
Peak431	chr1	12915388	12916281	TXLNB:ENSG00000164440.14:Peak431	16
Peak43578	chr17	7383063	7383602	SPOCK1:ENSG00000152377.13:Peak43578	16
Peak43643	chr17	8514439	8514958	LECT2:ENSG00000145826.8:Peak43643	16
Peak43776	chr17	9972927	9973634	NSD1:ENSG00000165671.18:Peak43776	16
Peak43853	chr17	10650366	10650982	SIMC1:ENSG00000170085.17:Peak43853	16
Peak44176	chr17	16711761	16712594	ID4:ENSG00000172201.10:Peak44176	16
Peak44950	chr17	32203950	32204655	SERPINB6:ENSG00000124570.17:Peak44950	16
Peak45010	chr17	34149262	34149422	FOXF2:ENSG00000137273.3:Peak45010	16
Peak45015	chr17	34224909	34225432	FOXQ1:ENSG00000164379.5:Peak45015	16
Peak4538	chr1	101453259	101453765	FTL:ENSG00000087086.13:Peak4538	16
Peak45387	chr17	43867050	43867606	BTN2A2:ENSG00000124508.16:Peak45387	16
Peak45596	chr17	49620526	49621095	YAE1D1:ENSG00000241127.7:Peak45596	16
Peak46296	chr17	70010449	70011084	NET1:ENSG00000173848.18:Peak46296	16
Peak46363	chr17	70646016	70646677	PFKFB3:ENSG00000170525.18:Peak46363	16
Peak46551	chr17	76001773	76002419	ECHDC3:ENSG00000134463.14:Peak46551	16
Peak46642	chr17	77665210	77665801	FRMD4A:ENSG00000151474.19:Peak46642	16
Peak46646	chr17	77676429	77676974	FRMD4A:ENSG00000151474.19:Peak46646	16
Peak46647	chr17	77677151	77677309	FRMD4A:ENSG00000151474.19:Peak46647	16
Peak46767	chr17	80717977	80718577	CUBN:ENSG00000107611.14:Peak46767	16
Peak46981	chr17	85705684	85706183	PIP4K2A:ENSG00000150867.13:Peak46981	16
Peak47097	chr17	87640261	87641081	KIAA1217:ENSG00000120549.16:Peak47097	16
Peak47796	chr18	15467537	15468329	B4GALT6:ENSG00000118276.11:Peak47796	16
Peak47826	chr18	15706883	15707512	DSG3:ENSG00000134757.4:Peak47826	16
Peak47827	chr18	15708081	15708835	DSG3:ENSG00000134757.4:Peak47827	16
Peak47849	chr18	16001953	16002491	INO80C:ENSG00000153391.15:Peak47849	16
Peak48171	chr18	26752918	26753441	EPB41L4A:ENSG00000129595.12:Peak48171	16
Peak4837	chr1	104936157	104936828	NAV2:ENSG00000166833.19:Peak4837	16
Peak48498	chr18	30366981	30367511	PCDHB2:ENSG00000112852.6:Peak48498	16
Peak48543	chr18	30969847	30970413	PCDHGC3:ENSG00000240184.6:Peak48543	16
Peak4859	chr1	105089075	105089581	HTATIP2:ENSG00000109854.13:Peak4859	16
Peak48613	chr18	31488970	31489499	GNPDA1:ENSG00000113552.15:Peak48613	16
Peak48616	chr18	31500169	31500740	GNPDA1:ENSG00000113552.15:Peak48616	16
Peak48652	chr18	32294515	32295100	FGF1:ENSG00000113578.17:Peak48652	16
Peak48743	chr18	36252899	36253477	PRELID2:ENSG00000186314.11:Peak48743	16
Peak48778	chr18	36579120	36579946	LARS:ENSG00000133706.17:Peak48778	16
Peak48795	chr18	36788033	36788535	TCERG1:ENSG00000113649.11:Peak48795	16
Peak49066	chr18	47501894	47502420	LOX:ENSG00000113083.12:Peak49066	16
Peak49098	chr18	48206011	48206609	SNX24:ENSG00000064652.10:Peak49098	16
Peak5003	chr1	114371380	114372276	NIPA2:ENSG00000140157.14:Peak5003	16
Peak5072	chr1	122981370	122981973	NDN:ENSG00000182636.5:Peak5072	16
Peak50745	chr18	81541527	81542088	CNDP2:ENSG00000133313.14:Peak50745	16
Peak50816	chr18	86080796	86080947	RTTN:ENSG00000176225.12:Peak50816	16
Peak50840	chr19	590165	590788	PDP2:ENSG00000172840.6:Peak50840	16
Peak50844	chr19	622647	623210	NAE1:ENSG00000159593.14:Peak50844	16
Peak50878	chr19	821292	821860	CMTM4:ENSG00000183723.12:Peak50878	16
Peak5174	chr1	125100598	125101284	MTMR10:ENSG00000166912.16:Peak5174	16
Peak51852	chr19	24741652	24742506	DNAJB1:ENSG00000132002.7:Peak51852	16
Peak51951	chr19	25358537	25358727	C19orf53:ENSG00000104979.8:Peak51951	16
Peak52289	chr19	34096446	34097031	PRMT9:ENSG00000164169.12:Peak52289	16
Peak5234	chr1	126170453	126170993	TJP1:ENSG00000104067.16:Peak5234	16
Peak52569	chr19	38800604	38801216	CDH1:ENSG00000039068.18:Peak52569	16
Peak5281	chr1	126759994	126760556	PCSK6:ENSG00000140479.16:Peak5281	16
Peak53880	chr2	1540033	1540581	CAST:ENSG00000153113.23:Peak53880	16
Peak53927	chr2	4195138	4196243	SLF1:ENSG00000133302.12:Peak53927	16
Peak54168	chr2	14701249	14702175	COX7C:ENSG00000127184.10:Peak54168	16
Peak54273	chr2	20919142	20920249	ZCCHC9:ENSG00000131732.11:Peak54273	16
Peak54388	chr2	23351872	23352371	DMGDH:ENSG00000132837.14:Peak54388	16
Peak54427	chr2	23754058	23755048	LHFPL2:ENSG00000145685.13:Peak54427	16
Peak54441	chr2	23849815	23850599	LHFPL2:ENSG00000145685.13:Peak54441	16
Peak54781	chr2	28457450	28457609	FOXD1:ENSG00000251493.3:Peak54781	16
Peak55000	chr2	32804359	32804867	CD180:ENSG00000134061.5:Peak55000	16
Peak55076	chr2	34166273	34166432	SGTB:ENSG00000197860.9:Peak55076	16
Peak55167	chr2	38131926	38132617	DIMT1:ENSG00000086189.9:Peak55167	16
Peak55330	chr2	41785485	41786154	RAB3C:ENSG00000152932.7:Peak55330	16
Peak55503	chr2	44786570	44787455	SKIV2L2:ENSG00000039123.15:Peak55503	16
Peak55518	chr2	44895873	44896375	CDC20B:ENSG00000164287.12:Peak55518	16
Peak55555	chr2	45477170	45477729	SNX18:ENSG00000178996.12:Peak55555	16
Peak55752	chr2	52905445	52905950	SEPP1:ENSG00000250722.5:Peak55752	16
Peak55824	chr2	54896704	54897858	TTC33:ENSG00000113638.12:Peak55824	16
Peak55901	chr2	56448372	56448971	LIFR:ENSG00000113594.9:Peak55901	16
Peak56101	chr2	62033882	62035030	SUB1:ENSG00000113387.11:Peak56101	16
Peak56346	chr2	78013654	78014153	MYO10:ENSG00000145555.14:Peak56346	16
Peak56378	chr2	78242619	78243143	FAM134B:ENSG00000154153.13:Peak56378	16
Peak56417	chr2	80206663	80206824	ANKH:ENSG00000154122.12:Peak56417	16
Peak56433	chr2	80470903	80471125	TRIO:ENSG00000038382.17:Peak56433	16
Peak56501	chr2	80933098	80933673	DNAH5:ENSG00000039139.9:Peak56501	16
Peak5670	chr1	134870915	134871444	CHD2:ENSG00000173575.18:Peak5670	16
Peak56753	chr2	93656555	93657079	ZFAND1:ENSG00000104231.10:Peak56753	16
Peak56824	chr2	94375708	94376818	ZNF704:ENSG00000164684.13:Peak56824	16
Peak5706	chr1	135107365	135107874	FAM174B:ENSG00000185442.12:Peak5706	16
Peak57069	chr2	103979087	103979920	ARMC1:ENSG00000104442.9:Peak57069	16
Peak57239	chr2	112832581	112833112	ECT2:ENSG00000114346.13:Peak57239	16
Peak57272	chr2	113339422	113340438	FNDC3B:ENSG00000075420.12:Peak57272	16
Peak57342	chr2	114415704	114416203	SLC2A2:ENSG00000163581.13:Peak57342	16
Peak57349	chr2	115362538	115363119	RPL22L1:ENSG00000163584.17:Peak57349	16
Peak57424	chr2	116277227	116277389	SAMD7:ENSG00000187033.9:Peak57424	16
Peak57600	chr2	119405645	119405859	PEX5L:ENSG00000114757.18:Peak57600	16
Peak57637	chr2	120525602	120526156	FXR1:ENSG00000114416.17:Peak57637	16
Peak57773	chr2	123281560	123282766	CCNA2:ENSG00000145386.9:Peak57773	16
Peak58100	chr2	140295404	140296152	NOCT:ENSG00000151014.5:Peak58100	16
Peak58153	chr2	140697473	140697998	MGST2:ENSG00000085871.8:Peak58153	16
Peak58221	chr2	141449083	141449606	FOXO1:ENSG00000150907.6:Peak58221	16
Peak58327	chr2	142688933	142689476	PROSER1:ENSG00000120685.19:Peak58327	16
Peak58356	chr2	142878563	142879392	FREM2:ENSG00000150893.10:Peak58356	16
Peak58477	chr2	147535558	147535832	TM4SF4:ENSG00000169903.6:Peak58477	16
Peak58605	chr2	149337716	149338221	MED12L:ENSG00000144893.12:Peak58605	16
Peak58610	chr2	149454540	149455075	P2RY12:ENSG00000169313.9:Peak58610	16
Peak58764	chr2	156023657	156024276	SSR3:ENSG00000114850.6:Peak58764	16
Peak58893	chr2	164664742	164665748	RARRES1:ENSG00000118849.9:Peak58893	16
Peak58919	chr2	165098174	165098360	IL12A:ENSG00000168811.6:Peak58919	16
Peak58946	chr2	165825163	165825748	ARL14:ENSG00000179674.3:Peak58946	16
Peak59168	chr2	178329876	178330392	FNIP2:ENSG00000052795.12:Peak59168	16
Peak59173	chr2	178354465	178355063	PPID:ENSG00000171497.4:Peak59173	16
Peak59175	chr2	178389069	178389981	ETFDH:ENSG00000171503.11:Peak59175	16
Peak59342	chr2	183168963	183169215	TRIM2:ENSG00000109654.14:Peak59342	16
Peak59481	chr2	184628280	184629010	GATB:ENSG00000059691.11:Peak59481	16
Peak59580	chr2	186333447	186334009	CD1D:ENSG00000158473.6:Peak59580	16
Peak59660	chr2	187257918	187258665	PRCC:ENSG00000143294.14:Peak59660	16
Peak59660	chr2	187257918	187258665	PRCC:ENSG00000143294.14:Peak59660	16
Peak59798	chr2	188004766	188005282	ARHGEF2:ENSG00000116584.17:Peak59798	16
Peak59836	chr2	188412789	188413594	FDPS:ENSG00000160752.14:Peak59836	16
Peak59867	chr2	188567229	188567414	KRTCAP2:ENSG00000163463.11:Peak59867	16
Peak60016	chr2	189591314	189592036	JTB:ENSG00000143543.14:Peak60016	16
Peak60048	chr2	189818149	189818661	INTS3:ENSG00000143624.13:Peak60048	16
Peak60054	chr2	189835186	189836183	NPR1:ENSG00000169418.9:Peak60054	16
Peak60059	chr2	189880565	189881090	SNAPIN:ENSG00000143553.10:Peak60059	16
Peak60200	chr2	195833110	195834124	SNX27:ENSG00000143376.12:Peak60200	16
Peak60233	chr2	196005481	196006008	POGZ:ENSG00000143442.21:Peak60233	16
Peak60268	chr2	196294629	196295159	TMOD4:ENSG00000163157.14:Peak60268	16
Peak60330	chr2	197719717	197720367	GOLPH3L:ENSG00000143457.10:Peak60330	16
Peak60347	chr2	197801427	197802351	ADAMTSL4:ENSG00000143382.13:Peak60347	16
Peak60418	chr2	198338887	198339432	BOLA1:ENSG00000178096.8:Peak60418	16
Peak60521	chr2	198843255	198843830	POLR3C:ENSG00000186141.8:Peak60521	16
Peak6060	chr1	141854663	141855177	ZNF710:ENSG00000140548.9:Peak6060	16
Peak6067	chr1	141880037	141880256	ZNF710:ENSG00000140548.9:Peak6067	16
Peak61098	chr2	207292295	207292799	MOV10:ENSG00000155363.18:Peak61098	16
Peak61202	chr2	210028175	210028793	LAMTOR5:ENSG00000134248.13:Peak61202	16
Peak61219	chr2	210292188	210292695	SLC6A17:ENSG00000197106.6:Peak61219	16
Peak61252	chr2	210726084	210726593	GSTM2:ENSG00000213366.12:Peak61252	16
Peak61266	chr2	210838932	210839679	GSTM4:ENSG00000168765.15:Peak61266	16
Peak61383	chr2	211656894	211657612	STXBP3:ENSG00000116266.10:Peak61383	16
Peak6156	chr1	142385835	142386344	CRTC3:ENSG00000140577.15:Peak6156	16
Peak61686	chr2	224851016	224851901	ALG14:ENSG00000172339.9:Peak61686	16
Peak61797	chr2	225726761	225727311	ABCA4:ENSG00000198691.11:Peak61797	16
Peak619	chr1	16492110	16492682	AHI1:ENSG00000135541.20:Peak619	16
Peak62130	chr2	233607261	233607786	PITX2:ENSG00000164093.15:Peak62130	16
Peak62270	chr2	236415172	236415764	CYP2U1:ENSG00000155016.17:Peak62270	16
Peak62352	chr2	238812053	238812212	TET2:ENSG00000168769.12:Peak62352	16
Peak62385	chr2	240395904	240396570	CENPE:ENSG00000138778.11:Peak62385	16
Peak62387	chr2	240461225	240461763	BDH2:ENSG00000164039.14:Peak62387	16
Peak62442	chr2	240910969	240911526	SLC39A8:ENSG00000138821.12:Peak62442	16
Peak62551	chr2	243243066	243243614	DAPP1:ENSG00000070190.12:Peak62551	16
Peak62650	chr2	244136423	244136954	TSPAN5:ENSG00000168785.7:Peak62650	16
Peak62721	chr2	247495004	247495765	BMPR1B:ENSG00000138696.10:Peak62721	16
Peak62723	chr2	247554635	247555187	BMPR1B:ENSG00000138696.10:Peak62723	16
Peak62844	chr2	250739596	250740109	SH3GLB1:ENSG00000097033.14:Peak62844	16
Peak62986	chr2	252788456	252788955	TTLL7:ENSG00000137941.16:Peak62986	16
Peak63106	chr2	257478035	257478538	NEXN:ENSG00000162614.18:Peak63106	16
Peak6386	chr1	146426379	146426944	ARNT2:ENSG00000172379.18:Peak6386	16
Peak6411	chr1	146812378	146812919	ZFAND6:ENSG00000086666.18:Peak6411	16
Peak64824	chr20	18914092	18914681	BICC1:ENSG00000122870.11:Peak64824	16
Peak65180	chr20	26889219	26889723	DNAJC12:ENSG00000108176.14:Peak65180	16
Peak6541	chr1	154169904	154170738	C11orf73:ENSG00000149196.15:Peak6541	16
Peak65769	chr20	35440524	35441023	MAN1A1:ENSG00000111885.6:Peak65769	16
Peak658	chr1	17539516	17540053	PTPRK:ENSG00000152894.14:Peak658	16
Peak65817	chr20	37875146	37875715	GJA1:ENSG00000152661.7:Peak65817	16
Peak66031	chr20	44612867	44613449	FYN:ENSG00000010810.17:Peak66031	16
Peak6604	chr1	157403257	157404224	CCDC90B:ENSG00000137500.9:Peak6604	16
Peak6606	chr1	157460928	157461889	ANKRD42:ENSG00000137494.13:Peak6606	16
Peak66647	chr3	1478137	1479680	PSD4:ENSG00000125637.15:Peak66647	16
Peak66734	chr3	2460196	2460701	CYSRT1:ENSG00000197191.4:Peak66734	16
Peak67083	chr3	7294156	7294791	AK8:ENSG00000165695.9:Peak67083	16
Peak67411	chr3	10164214	10164777	EXOSC2:ENSG00000130713.15:Peak67411	16
Peak67477	chr3	11128672	11129251	PLPP7:ENSG00000160539.4:Peak67477	16
Peak67514	chr3	11262172	11262735	POMT1:ENSG00000130714.15:Peak67514	16
Peak67946	chr3	14907748	14908261	DAB2IP:ENSG00000136848.16:Peak67946	16
Peak6797	chr1	162817368	162817974	PAK1:ENSG00000149269.9:Peak6797	16
Peak680	chr1	18054296	18054796	PTPRK:ENSG00000152894.14:Peak680	16
Peak68100	chr3	22041831	22042598	CRB2:ENSG00000148204.11:Peak68100	16
Peak68156	chr3	22953753	22954318	PSMB7:ENSG00000136930.12:Peak68156	16
Peak68164	chr3	22995002	22995611	ADGRD2:ENSG00000180264.10:Peak68164	16
Peak6832	chr1	163315504	163316043	TSKU:ENSG00000182704.7:Peak6832	16
Peak68428	chr3	35251909	35252440	LYPD6B:ENSG00000150556.16:Peak68428	16
Peak68828	chr3	45829925	45830078	TANC1:ENSG00000115183.13:Peak68828	16
Peak68967	chr3	48615594	48616161	GCA:ENSG00000115271.10:Peak68967	16
Peak69009	chr3	51305874	51306043	COBLL1:ENSG00000082438.15:Peak69009	16
Peak69045	chr3	51879356	51879936	CSRNP3:ENSG00000178662.15:Peak69045	16
Peak69154	chr3	55451503	55452175	SPC25:ENSG00000152253.8:Peak69154	16
Peak69201	chr3	56062806	56063339	KLHL23:ENSG00000213160.9:Peak69201	16
Peak69300	chr3	57817342	57818178	DYNC1I2:ENSG00000077380.15:Peak69300	16
Peak69310	chr3	58021969	58022566	HAT1:ENSG00000128708.12:Peak69310	16
Peak69595	chr3	62587120	62587627	NFE2L2:ENSG00000116044.15:Peak69595	16
Peak69800	chr3	66730116	66730779	PPP1R1C:ENSG00000150722.10:Peak69800	16
Peak70032	chr3	72470838	72471654	TNKS1BP1:ENSG00000149115.13:Peak70032	16
Peak70118	chr3	79570212	79570868	FNBP4:ENSG00000109920.12:Peak70118	16
Peak70195	chr3	80438466	80439122	CKAP5:ENSG00000175216.14:Peak70195	16
Peak70214	chr3	80682235	80682391	AMBRA1:ENSG00000110497.14:Peak70214	16
Peak70402	chr3	82755744	82757408	ACCS:ENSG00000110455.13:Peak70402	16
Peak70433	chr3	83276445	83276997	TTC17:ENSG00000052841.14:Peak70433	16
Peak70646	chr3	94011269	94011798	CD59:ENSG00000085063.14:Peak70646	16
Peak70648	chr3	94016841	94017906	CD59:ENSG00000085063.14:Peak70648	16
Peak70654	chr3	94042197	94042994	C11orf91:ENSG00000205177.6:Peak70654	16
Peak70705	chr3	94629125	94629661	TCP11L1:ENSG00000176148.15:Peak70705	16
Peak70956	chr3	103980672	103981332	AVEN:ENSG00000169857.7:Peak70956	16
Peak7096	chr1	165953460	165953615	ARHGEF17:ENSG00000110237.3:Peak7096	16
Peak71037	chr3	105640226	105640752	AQR:ENSG00000021776.10:Peak71037	16
Peak71093	chr3	107757643	107758275	MEIS2:ENSG00000134138.19:Peak71093	16
Peak7135	chr1	166421843	166422708	STARD10:ENSG00000214530.7:Peak7135	16
Peak71415	chr3	111864728	111865345	SPTBN5:ENSG00000137877.9:Peak71415	16
Peak71572	chr3	114186066	114186650	SORD:ENSG00000140263.13:Peak71572	16
Peak7167	chr1	166739289	166739812	CLPB:ENSG00000162129.12:Peak7167	16
Peak7193	chr1	166981414	166982480	ANAPC15:ENSG00000110200.8:Peak7193	16
Peak7199	chr1	167016762	167017643	LRTOMT:ENSG00000184154.12:Peak7199	16
Peak72031	chr3	122832320	122833364	EBF4:ENSG00000088881.20:Peak72031	16
Peak7220	chr1	167118705	167118857	RNF121:ENSG00000137522.17:Peak7220	16
Peak7225	chr1	167158124	167158785	RNF121:ENSG00000137522.17:Peak7225	16
Peak72400	chr3	129885491	129885995	SLX4IP:ENSG00000149346.14:Peak72400	16
Peak72539	chr3	134693347	134693888	FLRT3:ENSG00000125848.9:Peak72539	16
Peak7264	chr1	167708397	167709029	TRIM21:ENSG00000132109.9:Peak7264	16
Peak72758	chr3	138708095	138708623	RBBP9:ENSG00000089050.14:Peak72758	16
Peak73132	chr3	147477966	147478469	FAM110A:ENSG00000125898.12:Peak73132	16
Peak73160	chr3	147598559	147599504	SRXN1:ENSG00000271303.1:Peak73160	16
Peak73162	chr3	147603514	147604105	SRXN1:ENSG00000271303.1:Peak73162	16
Peak73190	chr3	147819454	147820001	TRIB3:ENSG00000101255.10:Peak73190	16
Peak73286	chr3	148530112	148530656	CCM2L:ENSG00000101331.15:Peak73286	16
Peak73444	chr3	150205697	150206217	CHMP4B:ENSG00000101421.3:Peak73444	16
Peak7480	chr1	174481470	174482426	SCUBE2:ENSG00000175356.12:Peak7480	16
Peak7484	chr1	174529666	174530165	DENND5A:ENSG00000184014.7:Peak7484	16
Peak75289	chr3	176692287	176692999	PPDPF:ENSG00000125534.9:Peak75289	16
Peak75289	chr3	176692287	176692999	PPDPF:ENSG00000125534.9:Peak75289	16
Peak75309	chr3	176962372	176963012	ZBTB46:ENSG00000130584.10:Peak75309	16
Peak7531	chr1	174906491	174906649	SWAP70:ENSG00000133789.14:Peak7531	16
Peak75443	chr4	2188120	2188297	LMBR1:ENSG00000105983.19:Peak75443	16
Peak75721	chr4	7662748	7663267	FAM126A:ENSG00000122591.11:Peak75721	16
Peak7591	chr1	175860998	175861527	CTR9:ENSG00000198730.7:Peak7591	16
Peak76111	chr4	16506233	16506736	PCLO:ENSG00000186472.19:Peak76111	16
Peak76221	chr4	22942288	22942472	ADAM22:ENSG00000008277.14:Peak76221	16
Peak76377	chr4	27631151	27631686	GATAD1:ENSG00000157259.6:Peak76377	16
Peak76392	chr4	27789579	27790114	CDK6:ENSG00000105810.9:Peak76392	16
Peak76417	chr4	28440905	28441603	VPS50:ENSG00000004766.15:Peak76417	16
Peak76526	chr4	31644298	31644837	SLC25A13:ENSG00000004864.13:Peak76526	16
Peak76591	chr4	33760438	33761307	ASNS:ENSG00000070669.16:Peak76591	16
Peak76591	chr4	33760438	33761307	ASNS:ENSG00000070669.16:Peak76591	16
Peak76797	chr4	44780806	44781342	MET:ENSG00000105976.14:Peak76797	16
Peak76802	chr4	44843576	44844104	MET:ENSG00000105976.14:Peak76802	16
Peak76939	chr4	51598287	51598973	NDUFA5:ENSG00000128609.14:Peak76939	16
Peak77000	chr4	55771873	55772661	SND1:ENSG00000197157.10:Peak77000	16
Peak77078	chr4	56474088	56474700	IMPDH1:ENSG00000106348.16:Peak77078	16
Peak77413	chr4	59938949	59939686	PLXNA4:ENSG00000221866.9:Peak77413	16
Peak77428	chr4	60346603	60347904	CHCHD3:ENSG00000106554.11:Peak77428	16
Peak77478	chr4	61720780	61721329	AKR1B1:ENSG00000085662.13:Peak77478	16
Peak77614	chr4	64969655	64970193	CREB3L2:ENSG00000182158.14:Peak77614	16
Peak7768	chr1	178406232	178406883	FAR1:ENSG00000197601.12:Peak7768	16
Peak77685	chr4	66050717	66051353	ZC3HAV1:ENSG00000105939.12:Peak77685	16
Peak77687	chr4	66053153	66053652	ZC3HAV1:ENSG00000105939.12:Peak77687	16
Peak77774	chr4	67112635	67113662	SLC37A3:ENSG00000157800.17:Peak77774	16
Peak78468	chr4	84806992	84807564	PLEKHA8:ENSG00000106086.18:Peak78468	16
Peak78581	chr4	87167120	87168644	FKBP9:ENSG00000122642.10:Peak78581	16
Peak78594	chr4	87261131	87261671	NT5C3A:ENSG00000122643.18:Peak78594	16
Peak78596	chr4	87267562	87268090	NT5C3A:ENSG00000122643.18:Peak78596	16
Peak78730	chr4	95883842	95884442	SMARCAD1:ENSG00000163104.17:Peak78730	16
Peak79067	chr4	100396168	100396696	CAPG:ENSG00000042493.15:Peak79067	16
Peak79171	chr4	101090241	101090757	OTOS:ENSG00000178602.7:Peak79171	16
Peak79293	chr4	112662239	112663106	GCFC2:ENSG00000005436.13:Peak79293	16
Peak79393	chr4	113828173	113828761	M1AP:ENSG00000159374.17:Peak79393	16
Peak79459	chr4	115152990	115153509	TET3:ENSG00000187605.15:Peak79459	16
Peak80007	chr4	123063716	123064291	TPRXL:ENSG00000180438.14:Peak80007	16
Peak80115	chr4	124109792	124110305	TRH:ENSG00000170893.3:Peak80115	16
Peak80390	chr4	129525797	129526296	TMF1:ENSG00000144747.14:Peak80390	16
Peak80409	chr4	129682611	129683150	FRMD4B:ENSG00000114541.14:Peak80409	16
Peak80429	chr4	129838108	129838257	FRMD4B:ENSG00000114541.14:Peak80429	16
Peak80703	chr4	133887214	133887716	PDZRN3:ENSG00000121440.14:Peak80703	16
Peak80778	chr4	138885315	138885954	CRBN:ENSG00000113851.13:Peak80778	16
Peak80954	chr4	144620253	144620891	RAD18:ENSG00000070950.9:Peak80954	16
Peak8105	chr1	190461719	190462239	SHCBP1:ENSG00000171241.8:Peak8105	16
Peak81120	chr4	146653725	146653874	ATG7:ENSG00000197548.12:Peak81120	16
Peak81225	chr4	147898163	147898741	PLXND1:ENSG00000004399.12:Peak81225	16
Peak81324	chr4	149970789	149971303	HNRNPF:ENSG00000169813.16:Peak81324	16
Peak81403	chr4	151480875	151482081	WNT5B:ENSG00000111186.12:Peak81403	16
Peak81406	chr4	151511075	151511665	WNT5B:ENSG00000111186.12:Peak81406	16
Peak81651	chr4	155361469	155361994	AICDA:ENSG00000111732.10:Peak81651	16
Peak82091	chr4	161615750	161615899	TEAD4:ENSG00000197905.8:Peak82091	16
Peak82208	chr4	165543932	165544431	STYK1:ENSG00000060140.8:Peak82208	16
Peak82233	chr4	167219267	167220305	PRR4:ENSG00000111215.11:Peak82233	16
Peak82269	chr4	168146575	168147241	BCL2L14:ENSG00000121380.12:Peak82269	16
Peak8227	chr1	192470508	192471212	PRKCB:ENSG00000166501.12:Peak8227	16
Peak82330	chr4	168669690	168670493	GPR19:ENSG00000183150.7:Peak82330	16
Peak82344	chr4	168774764	168775265	DDX47:ENSG00000213782.7:Peak82344	16
Peak82381	chr4	169034968	169035922	GSG1:ENSG00000111305.18:Peak82381	16
Peak82447	chr4	170512398	170512949	ATF7IP:ENSG00000171681.12:Peak82447	16
Peak83256	chr5	1415791	1416858	GDAP1:ENSG00000104381.12:Peak83256	16
Peak83432	chr5	4999950	5000453	LACTB2:ENSG00000147592.8:Peak83432	16
Peak83518	chr5	5857588	5858235	SLCO5A1:ENSG00000137571.10:Peak83518	16
Peak83575	chr5	7134470	7134985	C8orf34:ENSG00000165084.15:Peak83575	16
Peak83590	chr5	7942689	7943264	PREX2:ENSG00000046889.18:Peak83590	16
Peak83886	chr5	16833953	16834480	PLAG1:ENSG00000181690.7:Peak83886	16
Peak84221	chr5	25228206	25228379	RAD54B:ENSG00000197275.12:Peak84221	16
Peak84847	chr5	50670804	50671323	C9orf72:ENSG00000147894.14:Peak84847	16
Peak84907	chr5	56424431	56425344	ACO1:ENSG00000122729.18:Peak84907	16
Peak84949	chr5	57019483	57020263	APTX:ENSG00000137074.18:Peak84949	16
Peak85125	chr5	58313118	58313275	FAM205C:ENSG00000187791.12:Peak85125	16
Peak85154	chr5	58717730	58718230	UNC13B:ENSG00000198722.13:Peak85154	16
Peak85207	chr5	59168524	59169046	TMEM8B:ENSG00000137103.16:Peak85207	16
Peak85344	chr5	60952549	60953083	SLC25A51:ENSG00000122696.12:Peak85344	16
Peak85727	chr5	69981531	69982047	ABCA1:ENSG00000165029.15:Peak85727	16
Peak85830	chr5	71740271	71741380	ZNF462:ENSG00000148143.12:Peak85830	16
Peak86016	chr5	74994133	74994282	C9orf152:ENSG00000188959.9:Peak86016	16
Peak86039	chr5	75667938	75668446	LPAR1:ENSG00000198121.13:Peak86039	16
Peak86226	chr5	78285779	78286377	RNF183:ENSG00000165188.13:Peak86226	16
Peak86356	chr5	81071756	81072309	PAPPA:ENSG00000182752.9:Peak86356	16
Peak86555	chr5	98469194	98470157	LURAP1L:ENSG00000153714.5:Peak86555	16
Peak86566	chr5	99411130	99411667	MPDZ:ENSG00000107186.16:Peak86566	16
Peak86918	chr5	107721409	107722014	MTAP:ENSG00000099810.18:Peak86918	16
Peak87043	chr5	113592568	113593270	IFT74:ENSG00000096872.15:Peak87043	16
Peak87120	chr5	115101760	115102274	CYP2J2:ENSG00000134716.9:Peak87120	16
Peak87238	chr5	117862464	117863383	ATG4C:ENSG00000125703.14:Peak87238	16
Peak87513	chr5	124729269	124729886	PLPP3:ENSG00000162407.8:Peak87513	16
Peak87685	chr5	126988300	126988837	NDC1:ENSG00000058804.11:Peak87685	16
Peak87735	chr5	127735465	127735981	SCP2:ENSG00000116171.16:Peak87735	16
Peak87740	chr5	127770248	127770766	ECHDC2:ENSG00000121310.16:Peak87740	16
Peak87780	chr5	128186070	128186776	PRPF38A:ENSG00000134748.12:Peak87780	16
Peak88420	chr5	138478325	138478859	MRPS7:ENSG00000125445.10:Peak88420	16
Peak88543	chr5	140651455	140652091	MFSD2A:ENSG00000168389.17:Peak88543	16
Peak88613	chr5	141492173	141492754	RHBDL2:ENSG00000158315.10:Peak88613	16
Peak88829	chr5	144860760	144861281	KIAA0319L:ENSG00000142687.17:Peak88829	16
Peak88950	chr5	146990804	146990953	ZNF362:ENSG00000160094.14:Peak88950	16
Peak88961	chr5	147143087	147143660	AZIN2:ENSG00000142920.16:Peak88961	16
Peak88981	chr5	147290317	147290966	TMEM54:ENSG00000121900.18:Peak88981	16
Peak88995	chr5	147397937	147398128	YARS:ENSG00000134684.10:Peak88995	16
Peak89005	chr5	147435418	147436272	KIAA1522:ENSG00000162522.10:Peak89005	16
Peak89056	chr5	147812184	147812780	TMEM234:ENSG00000160055.19:Peak89056	16
Peak89243	chr5	150010096	150010857	MECR:ENSG00000116353.15:Peak89243	16
Peak89281	chr5	150422567	150423114	GMEB1:ENSG00000162419.12:Peak89281	16
Peak89301	chr5	150573409	150573916	PHACTR4:ENSG00000204138.12:Peak89301	16
Peak89734	chr5	154058134	154058797	IL22RA1:ENSG00000142677.3:Peak89734	16
Peak9005	chr1	209236895	209237404	MGMT:ENSG00000170430.9:Peak9005	16
Peak90405	chr5	160611796	160612900	TMEM51:ENSG00000171729.13:Peak90405	16
Peak90508	chr5	161987599	161988236	PDPN:ENSG00000162493.16:Peak90508	16
Peak9061	chr1	211262614	211263177	BNIP3:ENSG00000176171.11:Peak9061	16
Peak90665	chr5	165421856	165422010	MASP2:ENSG00000009724.16:Peak90665	16
Peak90968	chr5	168116074	168116589	PER3:ENSG00000049246.14:Peak90968	16
Peak9098	chr1	211742239	211742821	INPP5A:ENSG00000068383.18:Peak9098	16
Peak91376	chr5	173372297	173372858	UBE2J2:ENSG00000160087.20:Peak91376	16
Peak91391	chr5	173490983	173491132	TTLL10:ENSG00000162571.13:Peak91391	16
Peak91395	chr5	173498866	173499521	TTLL10:ENSG00000162571.13:Peak91395	16
Peak91443	chr6	806323	806827	CRIM1:ENSG00000150938.9:Peak91443	16
Peak91489	chr6	1092240	1092777	VIT:ENSG00000205221.12:Peak91489	16
Peak916	chr1	24194073	24194684	SGK1:ENSG00000118515.11:Peak916	16
Peak91634	chr6	3254242	3254404	CDKL4:ENSG00000205111.8:Peak91634	16
Peak91669	chr6	3730746	3731317	THUMPD2:ENSG00000138050.14:Peak91669	16
Peak917	chr1	24196690	24197273	SGK1:ENSG00000118515.11:Peak917	16
Peak92150	chr6	10884017	10884652	MCFD2:ENSG00000180398.11:Peak92150	16
Peak92156	chr6	10911376	10911882	TTC7A:ENSG00000068724.15:Peak92156	16
Peak92366	chr6	12375637	12376140	STON1:ENSG00000243244.5:Peak92366	16
Peak92369	chr6	12386550	12387089	GTF2A1L:ENSG00000242441.7:Peak92369	16
Peak92670	chr6	25046771	25047401	CAPN14:ENSG00000214711.9:Peak92670	16
Peak92797	chr6	26825936	26826496	EMILIN1:ENSG00000138080.13:Peak92797	16
Peak92831	chr6	27271982	27272577	CIB4:ENSG00000157884.10:Peak92831	16
Peak93032	chr6	30037690	30038575	FAM228B:ENSG00000219626.8:Peak93032	16
Peak93876	chr6	49860357	49860868	SH3YL1:ENSG00000035115.21:Peak93876	16
Peak94010	chr6	52412505	52413167	CDHR3:ENSG00000128536.15:Peak94010	16
Peak94107	chr6	55463789	55464410	AGR2:ENSG00000106541.11:Peak94107	16
Peak94111	chr6	55498950	55499449	AC073333.1:ENSG00000280130.1:Peak94111	16
Peak94224	chr6	59949854	59951347	ARL4A:ENSG00000122644.12:Peak94224	16
Peak94236	chr6	60180132	60181479	IFRD1:ENSG00000006652.13:Peak94236	16
Peak94260	chr6	60563650	60563799	DOCK4:ENSG00000128512.19:Peak94260	16
Peak95072	chr6	92423603	92424131	NIN:ENSG00000100503.23:Peak95072	16
Peak95246	chr6	95042695	95043360	RTN1:ENSG00000139970.16:Peak95246	16
Peak95304	chr6	96193716	96194242	SLC38A6:ENSG00000139974.15:Peak95304	16
Peak95332	chr6	96447330	96448083	TMEM30B:ENSG00000182107.6:Peak95332	16
Peak95431	chr6	98624193	98624698	WDR89:ENSG00000140006.11:Peak95431	16
Peak95482	chr6	99223906	99224476	ESR2:ENSG00000140009.18:Peak95482	16
Peak95556	chr6	99842641	99843527	GPX2:ENSG00000176153.11:Peak95556	16
Peak95882	chr6	105261270	105261903	SYNJ2BP-COX16:ENSG00000258644.5:Peak95882	16
Peak96170	chr6	108977633	108978352	RPS6KL1:ENSG00000198208.11:Peak96170	16
Peak96411	chr6	111295711	111296984	VIPAS39:ENSG00000151445.15:Peak96411	16
Peak96421	chr6	111355372	111355609	SPTLC2:ENSG00000100596.6:Peak96421	16
Peak96519	chr6	115157308	115158272	CEP128:ENSG00000100629.16:Peak96519	16
Peak96541	chr6	115438307	115439044	STON2:ENSG00000140022.9:Peak96541	16
Peak9669	chr1	220727833	220728730	CST6:ENSG00000175315.2:Peak9669	16
Peak96816	chr6	124435978	124436537	TTC7B:ENSG00000165914.14:Peak96816	16
Peak97489	chr6	134858209	134858718	PPP2R5C:ENSG00000078304.19:Peak97489	16
Peak97512	chr6	134965078	134965675	DYNC1H1:ENSG00000197102.10:Peak97512	16
Peak97568	chr6	135605683	135606376	TRAF3:ENSG00000131323.14:Peak97568	16
Peak97592	chr6	135825390	135825924	CDC42BPB:ENSG00000198752.10:Peak97592	16
Peak97830	chr6	137931416	137931998	MTA1:ENSG00000182979.17:Peak97830	16
Peak97913	chr6	144158363	144158552	ESYT2:ENSG00000117868.15:Peak97913	16
Peak9829	chr1	221704031	221704723	MEN1:ENSG00000133895.14:Peak9829	16
Peak98303	chr7	3172865	3173537	PYM1:ENSG00000170473.16:Peak98303	16
Peak98334	chr7	3367921	3368420	ITGA7:ENSG00000135424.15:Peak98334	16
Peak98334	chr7	3367921	3368420	ITGA7:ENSG00000135424.15:Peak98334	16
Peak98378	chr7	10940209	10940374	SIRT6:ENSG00000077463.14:Peak98378	16
Peak98690	chr7	12266191	12266760	C19orf25:ENSG00000119559.15:Peak98690	16
Peak98820	chr7	12732088	12732620	HMHA1:ENSG00000180448.10:Peak98820	16
Peak98914	chr7	13915368	13915960	CCDC105:ENSG00000160994.3:Peak98914	16
Peak98933	chr7	14165162	14165805	NOTCH3:ENSG00000074181.8:Peak98933	16
Peak98938	chr7	14217113	14218693	EPHX3:ENSG00000105131.7:Peak98938	16
Peak99003	chr7	14838621	14839145	CYP4F2:ENSG00000186115.12:Peak99003	16
Peak99047	chr7	15179623	15180155	CYP4F12:ENSG00000186204.14:Peak99047	16
Peak99047	chr7	15179623	15180155	CYP4F12:ENSG00000186204.14:Peak99047	16
Peak99047	chr7	15179623	15180155	CYP4F12:ENSG00000186204.14:Peak99047	16
Peak99051	chr7	15225161	15225694	CYP4F8:ENSG00000186526.12:Peak99051	16
Peak99236	chr7	24312044	24312889	BTBD11:ENSG00000151136.14:Peak99236	16
Peak99496	chr7	27613131	27614094	C12orf42:ENSG00000179088.14:Peak99496	16
Peak9967	chr1	222745868	222746532	ATL3:ENSG00000184743.12:Peak9967	16
Peak100165	chr7	44145533	44146155	RASSF9:ENSG00000198774.4:Peak100165	17
Peak100644	chr7	60653911	60654652	CPM:ENSG00000135678.11:Peak100644	17
Peak101157	chr7	70482387	70482937	DTX3:ENSG00000178498.15:Peak101157	17
Peak101248	chr7	71572141	71573256	SDC2:ENSG00000169439.11:Peak101248	17
Peak101636	chr7	77380170	77381059	AZIN1:ENSG00000155096.13:Peak101636	17
Peak101680	chr7	77911028	77911211	FZD6:ENSG00000164930.11:Peak101680	17
Peak10188	chr1	226501926	226502571	LRRC10B:ENSG00000204950.3:Peak10188	17
Peak101994	chr7	92881830	92882489	EXT1:ENSG00000182197.10:Peak101994	17
Peak102014	chr7	93953799	93953991	COLEC10:ENSG00000184374.2:Peak102014	17
Peak102184	chr7	98098318	98099202	FBXO32:ENSG00000156804.7:Peak102184	17
Peak102793	chr7	114724385	114724923	DENND3:ENSG00000105339.10:Peak102793	17
Peak102864	chr7	115910386	115910997	ARC:ENSG00000198576.3:Peak102864	17
Peak102898	chr7	116738677	116739202	RHPN1:ENSG00000158106.12:Peak102898	17
Peak102993	chr7	117394032	117394617	GPAA1:ENSG00000197858.10:Peak102993	17
Peak103064	chr7	117939716	117940365	ZNF251:ENSG00000198169.8:Peak103064	17
Peak103203	chr7	120062839	120063355	CDC42EP1:ENSG00000128283.6:Peak103203	17
Peak103255	chr7	120380147	120380723	C22orf23:ENSG00000128346.10:Peak103255	17
Peak103513	chr7	122636180	122636363	XPNPEP3:ENSG00000196236.12:Peak103513	17
Peak103576	chr7	123168481	123169093	CSDC2:ENSG00000172346.14:Peak103576	17
Peak103625	chr7	123571749	123572302	NAGA:ENSG00000198951.11:Peak103625	17
Peak103672	chr7	124015018	124015518	POLDIP3:ENSG00000100227.17:Peak103672	17
Peak103712	chr7	124299099	124299258	PACSIN2:ENSG00000100266.18:Peak103712	17
Peak103747	chr7	124620610	124620798	SCUBE1:ENSG00000159307.18:Peak103747	17
Peak103909	chr7	126691336	126692296	CDPF1:ENSG00000205643.10:Peak103909	17
Peak103909	chr7	126691336	126692296	CDPF1:ENSG00000205643.10:Peak103909	17
Peak104102	chr7	129861435	129861999	PIM3:ENSG00000198355.4:Peak104102	17
Peak104117	chr7	130070863	130071559	SELO:ENSG00000073169.13:Peak104117	17
Peak104622	chr7	139469174	139469744	COL2A1:ENSG00000139219.17:Peak104622	17
Peak104671	chr7	140356024	140356562	RND1:ENSG00000172602.9:Peak104671	17
Peak104672	chr7	140370123	140370622	RND1:ENSG00000172602.9:Peak104672	17
Peak104687	chr7	140473070	140473576	WNT1:ENSG00000125084.11:Peak104687	17
Peak105004	chr7	142890741	142891314	NR4A1:ENSG00000123358.19:Peak105004	17
Peak105050	chr7	143303933	143304687	KRT6A:ENSG00000205420.10:Peak105050	17
Peak105098	chr7	143737957	143738651	SPRYD3:ENSG00000167778.8:Peak105098	17
Peak10552	chr1	236946919	236947670	PRUNE2:ENSG00000106772.17:Peak10552	17
Peak105935	chr8	21994329	21994832	S1PR2:ENSG00000267534.2:Peak105935	17
Peak106276	chr8	27790436	27790947	B3GAT1:ENSG00000109956.12:Peak106276	17
Peak10643	chr1	239436912	239437088	TMEM2:ENSG00000135048.13:Peak10643	17
Peak106585	chr8	33815889	33816611	ETS1:ENSG00000134954.14:Peak106585	17
Peak106628	chr8	35702730	35702880	KIRREL3:ENSG00000149571.10:Peak106628	17
Peak106664	chr8	36314469	36315374	ST3GAL4:ENSG00000110080.18:Peak106664	17
Peak106727	chr8	39270959	39271562	EI24:ENSG00000149547.14:Peak106727	17
Peak107065	chr8	47529611	47530122	OAF:ENSG00000184232.8:Peak107065	17
Peak107218	chr8	49105946	49106606	TMEM25:ENSG00000149582.15:Peak107218	17
Peak107419	chr8	53006607	53007111	ZBTB16:ENSG00000109906.13:Peak107419	17
Peak107556	chr8	55490687	55491225	C11orf88:ENSG00000183644.13:Peak107556	17
Peak10771	chr1	242024174	242024875	TJP2:ENSG00000119139.16:Peak10771	17
Peak107848	chr8	61595159	61596359	SNX33:ENSG00000173548.8:Peak107848	17
Peak107925	chr8	62433419	62433991	CSK:ENSG00000103653.16:Peak107925	17
Peak107976	chr8	62903716	62904015	STRA6:ENSG00000137868.18:Peak107976	17
Peak107977	chr8	62926413	62926562	STRA6:ENSG00000137868.18:Peak107977	17
Peak108160	chr8	66285212	66285781	TLE3:ENSG00000140332.15:Peak108160	17
Peak108298	chr8	68312342	68313170	C15orf61:ENSG00000189227.5:Peak108298	17
Peak108318	chr8	68678231	68678982	SMAD3:ENSG00000166949.15:Peak108318	17
Peak108344	chr8	68966848	68967383	SMAD6:ENSG00000137834.14:Peak108344	17
Peak108385	chr8	69806827	69808190	DIS3L:ENSG00000166938.12:Peak108385	17
Peak108418	chr8	70509629	70510224	HACD3:ENSG00000074696.12:Peak108418	17
Peak108425	chr8	70599199	70599847	IGDCC4:ENSG00000103742.11:Peak108425	17
Peak108498	chr8	71366142	71367137	ZNF609:ENSG00000180357.9:Peak108498	17
Peak108510	chr8	71657417	71657957	CSNK1G1:ENSG00000169118.16:Peak108510	17
Peak108686	chr8	75687414	75687570	ANXA2:ENSG00000182718.16:Peak108686	17
Peak108726	chr8	76644258	76644897	MYO1E:ENSG00000157483.8:Peak108726	17
Peak108897	chr8	79488956	79490310	PRTG:ENSG00000166450.12:Peak108897	17
Peak109114	chr8	84827183	84827775	LRRC1:ENSG00000137269.14:Peak109114	17
Peak10958	chr1	245516715	245517453	PUM3:ENSG00000080608.9:Peak10958	17
Peak109873	chr8	104789233	104790240	PXYLP1:ENSG00000155893.11:Peak109873	17
Peak10988	chr1	246501884	246502047	GLIS3:ENSG00000107249.21:Peak10988	17
Peak109883	chr8	104876703	104877202	SPSB4:ENSG00000175093.4:Peak109883	17
Peak109885	chr8	104879373	104880015	SPSB4:ENSG00000175093.4:Peak109885	17
Peak109893	chr8	104912472	104912787	SPSB4:ENSG00000175093.4:Peak109893	17
Peak109894	chr8	104912818	104913923	SPSB4:ENSG00000175093.4:Peak109894	17
Peak110018	chr8	108892070	108892581	SLC35G2:ENSG00000168917.8:Peak110018	17
Peak110049	chr8	109620753	109621391	PPP2R3A:ENSG00000073711.10:Peak110049	17
Peak110103	chr8	111127324	111127528	ANAPC13:ENSG00000129055.12:Peak110103	17
Peak110166	chr8	111975705	111975945	TMEM108:ENSG00000144868.13:Peak110166	17
Peak110322	chr8	115155444	115155602	PCBP4:ENSG00000090097.20:Peak110322	17
Peak110377	chr8	116053966	116054502	MAPKAPK3:ENSG00000114738.10:Peak110377	17
Peak110381	chr8	116094435	116094974	C3orf18:ENSG00000088543.14:Peak110381	17
Peak110482	chr8	116736530	116736679	TRAIP:ENSG00000183763.8:Peak110482	17
Peak110555	chr8	117297610	117298264	QARS:ENSG00000172053.15:Peak110555	17
Peak110567	chr8	117364348	117365016	WDR6:ENSG00000178252.17:Peak110567	17
Peak110568	chr8	117374100	117374613	P4HTM:ENSG00000178467.17:Peak110568	17
Peak110597	chr8	117573744	117574364	IP6K2:ENSG00000068745.14:Peak110597	17
Peak110715	chr8	118998421	118998942	PTH1R:ENSG00000160801.13:Peak110715	17
Peak110847	chr8	122290147	122290757	FBXL2:ENSG00000153558.13:Peak110847	17
Peak1109	chr1	31700605	31701270	EXOC3:ENSG00000180104.15:Peak1109	17
Peak111165	chr8	128027384	128028136	ACAA1:ENSG00000060971.17:Peak111165	17
Peak11175	chr1	250773803	250774449	SGMS1:ENSG00000198964.13:Peak11175	17
Peak111960	chr9	12929189	12929830	RFTN1:ENSG00000131378.13:Peak111960	17
Peak111993	chr9	14015429	14016233	LRFN2:ENSG00000156564.8:Peak111993	17
Peak112229	chr9	16618699	16619228	RRP36:ENSG00000124541.6:Peak112229	17
Peak112233	chr9	16642879	16643672	CUL7:ENSG00000044090.8:Peak112233	17
Peak112249	chr9	16736862	16737101	SRF:ENSG00000112658.7:Peak112249	17
Peak112251	chr9	16740640	16741490	SRF:ENSG00000112658.7:Peak112251	17
Peak112265	chr9	16979284	16979814	ZNF318:ENSG00000171467.15:Peak112265	17
Peak112420	chr9	18603535	18603684	SUPT3H:ENSG00000196284.13:Peak112420	17
Peak11287	chr1	252849022	252850157	LIPA:ENSG00000107798.17:Peak11287	17
Peak11303	chr1	253186482	253187128	PANK1:ENSG00000152782.16:Peak11303	17
Peak113094	chr9	41337007	41337921	FAM168B:ENSG00000152102.17:Peak113094	17
Peak113205	chr9	43127751	43128288	ANKRD39:ENSG00000213337.8:Peak113205	17
Peak11358	chr1	255376517	255377705	PPP1R3C:ENSG00000119938.8:Peak11358	17
Peak11438	chr1	256226003	256226760	EXOC6:ENSG00000138190.16:Peak11438	17
Peak114425	chr9	71446227	71447222	FZD5:ENSG00000163251.3:Peak114425	17
Peak11448	chr1	256357194	256358086	CYP26C1:ENSG00000187553.8:Peak11448	17
Peak114847	chr9	81672040	81672657	CTDSP1:ENSG00000144579.7:Peak114847	17
Peak114930	chr9	82436085	82436781	DNAJB2:ENSG00000135924.15:Peak114930	17
Peak115348	chr9	92921348	92921847	ITM2C:ENSG00000135916.15:Peak115348	17
Peak115737	chr9	98438042	98438700	SCLY:ENSG00000132330.16:Peak115737	17
Peak115764	chr9	98667672	98669019	ASB1:ENSG00000065802.11:Peak115764	17
Peak115875	chr9	100591258	100593374	HDLBP:ENSG00000115677.16:Peak115875	17
Peak115949	chr9	103206992	103207598	ST8SIA4:ENSG00000113532.12:Peak115949	17
Peak116096	chr9	110320194	110320693	EFNA5:ENSG00000184349.12:Peak116096	17
Peak116415	chr9	114614808	114615307	MTCL1:ENSG00000168502.17:Peak116415	17
Peak116482	chr9	115555449	115556393	PTPRM:ENSG00000173482.16:Peak116482	17
Peak116567	chr9	117315426	117315934	EPB41L3:ENSG00000082397.16:Peak116567	17
Peak116642	chr9	119189729	119190457	TGIF1:ENSG00000177426.20:Peak116642	17
Peak116678	chr9	119373101	119373641	MYOM1:ENSG00000101605.12:Peak116678	17
Peak116969	chrX	11595632	11596138	BCOR:ENSG00000183337.16:Peak116969	17
Peak117569	chrX	48778662	48779291	TMEM47:ENSG00000147027.3:Peak117569	17
Peak117943	chrX	74706050	74706310	SLC16A2:ENSG00000147100.9:Peak117943	17
Peak117944	chrX	74706708	74707209	SLC16A2:ENSG00000147100.9:Peak117944	17
Peak118280	chrX	113018609	113018758	IRS4:ENSG00000133124.11:Peak118280	17
Peak118293	chrX	113510891	113511414	NXT2:ENSG00000101888.11:Peak118293	17
Peak11839	chr1	263448187	263449185	ENTPD7:ENSG00000198018.6:Peak11839	17
Peak12007	chr1	265344522	265345055	FBXW4:ENSG00000107829.13:Peak12007	17
Peak12028	chr1	265761514	265762040	HPS6:ENSG00000166189.7:Peak12028	17
Peak12055	chr1	266051334	266052296	NFKB2:ENSG00000077150.17:Peak12055	17
Peak1209	chr1	33275557	33276236	IRX2:ENSG00000170561.12:Peak1209	17
Peak12848	chr1	280515428	280516527	PDZD8:ENSG00000165650.11:Peak12848	17
Peak13296	chr10	7043117	7043828	CARHSP1:ENSG00000153048.10:Peak13296	17
Peak13420	chr10	10808177	10808972	C16orf71:ENSG00000166246.13:Peak13420	17
Peak13687	chr10	13835419	13836219	PGP:ENSG00000184207.8:Peak13687	17
Peak13783	chr10	14542778	14543315	C16orf91:ENSG00000174109.4:Peak13783	17
Peak13819	chr10	14943521	14944049	LMF1:ENSG00000103227.18:Peak13819	17
Peak13820	chr10	14944855	14945619	LMF1:ENSG00000103227.18:Peak13820	17
Peak13898	chr10	15495301	15495853	MRPL28:ENSG00000086504.15:Peak13898	17
Peak14	chr1	1702245	1703601	LRP11:ENSG00000120256.9:Peak14	17
Peak1428	chr1	40286666	40287390	PLEKHG1:ENSG00000120278.14:Peak1428	17
Peak14817	chr10	37208971	37210281	SAR1B:ENSG00000152700.13:Peak14817	17
Peak15296	chr10	45543578	45544341	GUK1:ENSG00000143774.16:Peak15296	17
Peak15364	chr10	46216837	46217416	NT5M:ENSG00000205309.13:Peak15364	17
Peak15387	chr10	46411622	46412482	PEMT:ENSG00000133027.17:Peak15387	17
Peak15477	chr10	47545387	47546331	ALDH3A2:ENSG00000072210.18:Peak15477	17
Peak16139	chr10	58354990	58355635	WSCD1:ENSG00000179314.13:Peak16139	17
Peak16422	chr10	63325446	63325974	CPD:ENSG00000108582.11:Peak16422	17
Peak16524	chr10	64072790	64073359	RPH3AL:ENSG00000181031.15:Peak16524	17
Peak16640	chr10	65076757	65077646	MYO18A:ENSG00000196535.14:Peak16640	17
Peak16726	chr10	66102331	66102830	LYRM9:ENSG00000232859.9:Peak16726	17
Peak17276	chr10	75464607	75465377	CUEDC1:ENSG00000180891.12:Peak17276	17
Peak17279	chr10	75487591	75489008	CUEDC1:ENSG00000180891.12:Peak17279	17
Peak17280	chr10	75499801	75500324	CUEDC1:ENSG00000180891.12:Peak17280	17
Peak1739	chr1	46835345	46836060	SYNJ2:ENSG00000078269.13:Peak1739	17
Peak1754	chr1	46977699	46978699	SERAC1:ENSG00000122335.13:Peak1754	17
Peak1757	chr1	47003722	47004251	TULP4:ENSG00000130338.12:Peak1757	17
Peak17579	chr10	81830440	81831350	SPAG9:ENSG00000008294.20:Peak17579	17
Peak17602	chr10	81940045	81940194	WFIKKN2:ENSG00000173714.7:Peak17602	17
Peak17839	chr10	84744697	84745207	COPZ2:ENSG00000005243.9:Peak17839	17
Peak17840	chr10	84745233	84745382	COPZ2:ENSG00000005243.9:Peak17840	17
Peak17917	chr10	85368345	85369012	ARHGAP23:ENSG00000275832.4:Peak17917	17
Peak1819	chr1	47476909	47477691	RSPH3:ENSG00000130363.11:Peak1819	17
Peak18302	chr10	88979044	88979607	NAGLU:ENSG00000108784.9:Peak18302	17
Peak18317	chr10	89087166	89087829	CCR10:ENSG00000184451.5:Peak18317	17
Peak18321	chr10	89102456	89103100	EZH1:ENSG00000108799.12:Peak18321	17
Peak18423	chr10	89901873	89902592	SOST:ENSG00000167941.2:Peak18423	17
Peak18528	chr10	91117609	91118143	DCAKD:ENSG00000172992.11:Peak18528	17
Peak18546	chr10	91187147	91187742	ACBD4:ENSG00000181513.14:Peak18546	17
Peak18601	chr10	91755823	91756454	RP11-156P1.2:ENSG00000262633.1:Peak18601	17
Peak19022	chr10	97581939	97582528	RGS9:ENSG00000108370.15:Peak19022	17
Peak19257	chr10	102579007	102579534	SDK2:ENSG00000069188.16:Peak19257	17
Peak19304	chr10	103356175	103356687	GPR142:ENSG00000257008.6:Peak19304	17
Peak19318	chr10	103412670	103412819	GPRC5C:ENSG00000170412.16:Peak19318	17
Peak19344	chr10	103736615	103737298	NAT9:ENSG00000109065.11:Peak19344	17
Peak19349	chr10	103775866	103776028	TMEM104:ENSG00000109066.13:Peak19349	17
Peak19372	chr10	103955934	103956685	ICT1:ENSG00000167862.9:Peak19372	17
Peak19406	chr10	104253244	104253842	GRB2:ENSG00000177885.13:Peak19406	17
Peak19418	chr10	104322476	104323008	TMEM94:ENSG00000177728.14:Peak19418	17
Peak19562	chr10	105748640	105749187	MXRA7:ENSG00000182534.13:Peak19562	17
Peak19633	chr10	106307396	106307916	44083:ENSG00000184640.17:Peak19633	17
Peak19807	chr10	107502408	107503046	ENGASE:ENSG00000167280.16:Peak19807	17
Peak19846	chr10	108162988	108163527	CBX8:ENSG00000141570.10:Peak19846	17
Peak19955	chr10	109333633	109334224	SLC38A10:ENSG00000157637.12:Peak19955	17
Peak19962	chr10	109421789	109422510	BAHCC1:ENSG00000266074.8:Peak19962	17
Peak19963	chr10	109424806	109425305	BAHCC1:ENSG00000266074.8:Peak19963	17
Peak19965	chr10	109428214	109428392	BAHCC1:ENSG00000266074.8:Peak19965	17
Peak19981	chr10	109522723	109523591	ACTG1:ENSG00000184009.9:Peak19981	17
Peak19992	chr10	109638565	109639256	ARL16:ENSG00000214087.8:Peak19992	17
Peak20019	chr10	109774427	109775046	ANAPC11:ENSG00000141552.17:Peak20019	17
Peak20031	chr10	109839376	109839877	NOTUM:ENSG00000185269.11:Peak20031	17
Peak20428	chr11	16825791	16826569	CXADR:ENSG00000154639.18:Peak20428	17
Peak20695	chr11	30270290	30270441	TIAM1:ENSG00000156299.12:Peak20695	17
Peak20800	chr11	31428006	31428567	OLIG1:ENSG00000184221.12:Peak20800	17
Peak20856	chr11	31847107	31847934	DONSON:ENSG00000159147.17:Peak20856	17
Peak20949	chr11	32620097	32620610	RCAN1:ENSG00000159200.17:Peak20949	17
Peak20978	chr11	32859762	32860319	RUNX1:ENSG00000159216.18:Peak20978	17
Peak21104	chr11	34873207	34873706	DYRK1A:ENSG00000157540.19:Peak21104	17
Peak21314	chr11	38417294	38417793	C2CD2:ENSG00000157617.16:Peak21314	17
Peak21373	chr11	42895056	42895943	CRYBG3:ENSG00000080200.9:Peak21373	17
Peak21374	chr11	42896852	42897351	CRYBG3:ENSG00000080200.9:Peak21374	17
Peak21422	chr11	44293001	44293605	DCBLD2:ENSG00000057019.15:Peak21422	17
Peak22071	chr11	65711966	65712525	GPR156:ENSG00000175697.10:Peak22071	17
Peak22142	chr11	66878233	66879329	EAF2:ENSG00000145088.8:Peak22142	17
Peak22244	chr11	68632756	68633863	SEC22A:ENSG00000121542.11:Peak22244	17
Peak22320	chr11	69930213	69930879	KALRN:ENSG00000160145.15:Peak22320	17
Peak22383	chr11	70401108	70401871	SLC12A8:ENSG00000221955.10:Peak22383	17
Peak22526	chr11	71937861	71938830	PIGX:ENSG00000163964.13:Peak22526	17
Peak22948	chr11	77592475	77593931	IL1RAP:ENSG00000196083.9:Peak22948	17
Peak230	chr1	6969106	6971019	UTRN:ENSG00000152818.18:Peak230	17
Peak23142	chr11	81757555	81758269	TBCCD1:ENSG00000113838.12:Peak23142	17
Peak2323	chr1	56241903	56242442	SMOC2:ENSG00000112562.18:Peak2323	17
Peak23427	chr11	86360349	86360498	CLDN5:ENSG00000184113.9:Peak23427	17
Peak23477	chr11	86741130	86741733	ARVCF:ENSG00000099889.13:Peak23477	17
Peak23527	chr11	87080966	87081661	DGCR6L:ENSG00000128185.9:Peak23527	17
Peak23577	chr11	87548585	87549305	MED15:ENSG00000099917.17:Peak23577	17
Peak23704	chr11	88971855	88972662	PKP2:ENSG00000057294.13:Peak23704	17
Peak23848	chr12	2046146	2046716	ZNF358:ENSG00000198816.5:Peak23848	17
Peak24313	chr12	11215518	11216052	PTCD1:ENSG00000106246.17:Peak24313	17
Peak24439	chr12	12738392	12739181	AIMP2:ENSG00000106305.9:Peak24439	17
Peak24442	chr12	12781880	12782490	EIF2AK1:ENSG00000086232.12:Peak24442	17
Peak24447	chr12	12854848	12855478	USP42:ENSG00000106346.11:Peak24447	17
Peak24512	chr12	13617474	13618039	RNF216:ENSG00000011275.18:Peak24512	17
Peak24541	chr12	13801513	13802143	TNRC18:ENSG00000182095.14:Peak24541	17
Peak24584	chr12	14200375	14201377	FOXK1:ENSG00000164916.10:Peak24584	17
Peak2459	chr1	59384219	59385674	LNPEP:ENSG00000113441.15:Peak2459	17
Peak24763	chr12	17251639	17252270	ZFAND2A:ENSG00000178381.11:Peak24763	17
Peak24792	chr12	17533039	17533575	SUN1:ENSG00000164828.17:Peak24792	17
Peak25102	chr12	24101806	24102470	RHBDD2:ENSG00000005486.16:Peak25102	17
Peak25170	chr12	24724756	24726008	ABHD11:ENSG00000106077.18:Peak25170	17
Peak25199	chr12	25172762	25173340	CLIP2:ENSG00000106665.15:Peak25199	17
Peak25362	chr12	30004586	30005120	RABGEF1:ENSG00000154710.15:Peak25362	17
Peak25373	chr12	30134934	30135433	CRCP:ENSG00000241258.6:Peak25373	17
Peak25388	chr12	30314289	30314829	CHCHD2:ENSG00000106153.12:Peak25388	17
Peak25535	chr12	36634213	36634739	UBC:ENSG00000150991.14:Peak25535	17
Peak25570	chr12	36914795	36915439	NCOR2:ENSG00000196498.13:Peak25570	17
Peak256	chr1	7219201	7219779	PLAGL1:ENSG00000118495.18:Peak256	17
Peak25609	chr12	37443789	37444407	EIF2B1:ENSG00000111361.12:Peak25609	17
Peak25716	chr12	38638622	38639330	MLXIP:ENSG00000175727.13:Peak25716	17
Peak25726	chr12	38783165	38783695	WDR66:ENSG00000158023.9:Peak25726	17
Peak25740	chr12	38875201	38875976	RHOF:ENSG00000139725.7:Peak25740	17
Peak26269	chr12	46315836	46316623	PRKAB1:ENSG00000111725.10:Peak26269	17
Peak26341	chr12	46947115	46947729	MSI1:ENSG00000135097.6:Peak26341	17
Peak264	chr1	7335414	7335563	LTV1:ENSG00000135521.8:Peak264	17
Peak26431	chr12	47678402	47678953	GLTP:ENSG00000139433.9:Peak26431	17
Peak26451	chr12	47897763	47898388	MVK:ENSG00000110921.11:Peak26451	17
Peak26560	chr12	49329022	49329561	SGSM1:ENSG00000167037.18:Peak26560	17
Peak26604	chr12	50315550	50316242	SRRD:ENSG00000100104.12:Peak26604	17
Peak2690	chr1	70210478	70211190	PEG3:ENSG00000198300.12:Peak2690	17
Peak27183	chr13	35531206	35531797	RALB:ENSG00000144118.13:Peak27183	17
Peak27255	chr13	36531770	36532269	EN1:ENSG00000163064.6:Peak27255	17
Peak27465	chr13	44956704	44957785	UBXN4:ENSG00000144224.16:Peak27465	17
Peak27490	chr13	45312947	45313446	CXCR4:ENSG00000121966.6:Peak27490	17
Peak27551	chr13	47439060	47439944	PFKFB2:ENSG00000123836.14:Peak27551	17
Peak27682	chr13	48920124	48920654	CDK18:ENSG00000117266.15:Peak27682	17
Peak27709	chr13	49091912	49092428	NUAK2:ENSG00000163545.8:Peak27709	17
Peak27747	chr13	49430736	49431235	NFASC:ENSG00000163531.15:Peak27747	17
Peak27762	chr13	49712627	49713231	LRRN2:ENSG00000170382.11:Peak27762	17
Peak27783	chr13	49983351	49983850	PLEKHA6:ENSG00000143850.12:Peak27783	17
Peak27805	chr13	50158239	50158783	LAX1:ENSG00000122188.12:Peak27805	17
Peak27826	chr13	50422012	50422519	SOX13:ENSG00000143842.14:Peak27826	17
Peak27887	chr13	50916725	50917459	BTG2:ENSG00000159388.5:Peak27887	17
Peak27904	chr13	51050778	51052113	ADORA1:ENSG00000163485.15:Peak27904	17
Peak27963	chr13	51804918	51805417	UBE2T:ENSG00000077152.9:Peak27963	17
Peak28003	chr13	52110303	52111617	RNPEP:ENSG00000176393.10:Peak28003	17
Peak2805	chr1	72553208	72554406	SHISA7:ENSG00000187902.11:Peak2805	17
Peak28325	chr13	57130559	57131115	KCNT2:ENSG00000162687.16:Peak28325	17
Peak28469	chr13	68703354	68703879	IVNS1ABP:ENSG00000116679.15:Peak28469	17
Peak28755	chr13	72756416	72756937	IER5:ENSG00000162783.10:Peak28755	17
Peak28807	chr13	73637185	73638624	CEP350:ENSG00000135837.15:Peak28807	17
Peak28811	chr13	73703617	73705109	TOR1AIP1:ENSG00000143337.18:Peak28811	17
Peak28941	chr13	76049124	76049650	BRINP2:ENSG00000198797.6:Peak28941	17
Peak29334	chr13	86607059	86607595	PBX1:ENSG00000185630.18:Peak29334	17
Peak29555	chr13	90681569	90682076	ATP1A2:ENSG00000018625.14:Peak29555	17
Peak29743	chr13	96303406	96304747	EFCAB2:ENSG00000203666.12:Peak29743	17
Peak29835	chr13	98480124	98480787	ADCK3:ENSG00000163050.16:Peak29835	17
Peak29948	chr13	99219990	99221336	TMEM63A:ENSG00000196187.11:Peak29948	17
Peak29970	chr13	99534505	99535044	CNIH3:ENSG00000143786.7:Peak29970	17
Peak30064	chr13	100927889	100928038	CAPN2:ENSG00000162909.17:Peak30064	17
Peak30104	chr13	101515404	101515621	DISP1:ENSG00000154309.8:Peak30104	17
Peak30297	chr13	106375553	106376091	ESRRG:ENSG00000196482.16:Peak30297	17
Peak303	chr1	8038294	8039154	AIG1:ENSG00000146416.16:Peak303	17
Peak30426	chr13	109360531	109361114	RPS6KC1:ENSG00000136643.11:Peak30426	17
Peak30433	chr13	109483589	109484182	RPS6KC1:ENSG00000136643.11:Peak30433	17
Peak30583	chr13	111566092	111566891	SERTAD4:ENSG00000082497.11:Peak30583	17
Peak30683	chr13	113413509	113413675	PLXNA2:ENSG00000076356.6:Peak30683	17
Peak30725	chr14	1469384	1470103	PPP2R3B:ENSG00000167393.17:Peak30725	17
Peak30739	chr14	2032623	2033281	FGFRL1:ENSG00000127418.14:Peak30739	17
Peak30887	chr14	4125040	4126428	ZNF644:ENSG00000122482.20:Peak30887	17
Peak31011	chr14	6644820	6645839	PKD2:ENSG00000118762.7:Peak31011	17
Peak31035	chr14	7054445	7055007	NUDT9:ENSG00000170502.12:Peak31035	17
Peak31122	chr14	8432380	8432910	ARHGAP24:ENSG00000138639.17:Peak31122	17
Peak31354	chr14	11993823	11994610	RASGEF1B:ENSG00000138670.16:Peak31354	17
Peak31551	chr14	16680048	16680611	SHROOM3:ENSG00000138771.14:Peak31551	17
Peak31569	chr14	16780517	16780725	SHROOM3:ENSG00000138771.14:Peak31569	17
Peak31584	chr14	16979077	16980186	STBD1:ENSG00000118804.8:Peak31584	17
Peak3179	chr1	80231716	80232395	ERCC1:ENSG00000012061.15:Peak3179	17
Peak3180	chr1	80238540	80239047	ERCC1:ENSG00000012061.15:Peak3180	17
Peak32103	chr14	34040507	34041111	KIAA1211:ENSG00000109265.12:Peak32103	17
Peak32172	chr14	35149361	35149903	KIT:ENSG00000157404.15:Peak32172	17
Peak32254	chr14	36215593	36216200	SCFD2:ENSG00000184178.15:Peak32254	17
Peak3240	chr1	80487609	80488139	ZNF296:ENSG00000170684.8:Peak3240	17
Peak33140	chr14	62157229	62159088	KCTD8:ENSG00000183783.6:Peak33140	17
Peak33154	chr14	63076402	63076901	PPARGC1A:ENSG00000109819.8:Peak33154	17
Peak33309	chr14	71532485	71533281	PROM1:ENSG00000007062.11:Peak33309	17
Peak33505	chr14	77321647	77322654	ZBTB49:ENSG00000168826.15:Peak33505	17
Peak33591	chr14	78522929	78523449	JAKMIP1:ENSG00000152969.16:Peak33591	17
Peak33602	chr14	78939545	78940328	MAN2B2:ENSG00000013288.8:Peak33602	17
Peak33777	chr14	81426386	81427227	ADD1:ENSG00000087274.16:Peak33777	17
Peak33811	chr14	81837422	81838076	POLN:ENSG00000130997.16:Peak33811	17
Peak33862	chr14	82658468	82659504	UVSSA:ENSG00000163945.15:Peak33862	17
Peak33871	chr14	82761416	82762094	CTBP1:ENSG00000159692.15:Peak33871	17
Peak33901	chr14	83298288	83298977	PISD:ENSG00000241878.9:Peak33901	17
Peak34015	chr14	84333739	84334294	MTFP1:ENSG00000242114.5:Peak34015	17
Peak34078	chr14	84981904	84982446	CABP7:ENSG00000100314.3:Peak34078	17
Peak34481	chr14	91783514	91783717	IKZF1:ENSG00000185811.16:Peak34481	17
Peak3453	chr1	82165548	82166706	PAFAH1B3:ENSG00000079462.7:Peak3453	17
Peak34851	chr14	104775793	104776537	SERTAD2:ENSG00000179833.4:Peak34851	17
Peak34958	chr14	106248399	106249992	UGP2:ENSG00000169764.14:Peak34958	17
Peak35063	chr14	107783994	107785261	FAM161A:ENSG00000170264.12:Peak35063	17
Peak35099	chr14	108059897	108061016	USP34:ENSG00000115464.14:Peak35099	17
Peak35134	chr14	108516711	108517809	REL:ENSG00000162924.13:Peak35134	17
Peak35295	chr14	114201780	114202552	EML6:ENSG00000214595.11:Peak35295	17
Peak35433	chr15	2189104	2189609	C10orf11:ENSG00000148655.14:Peak35433	17
Peak35575	chr15	4021970	4022769	ZSWIM8:ENSG00000214655.10:Peak35575	17
Peak35787	chr15	9239606	9240106	THRB:ENSG00000151090.17:Peak35787	17
Peak3581	chr1	84287914	84288413	SERTAD3:ENSG00000167565.12:Peak3581	17
Peak35822	chr15	10119851	10120413	RARB:ENSG00000077092.18:Peak35822	17
Peak35833	chr15	10319010	10320578	TOP2B:ENSG00000077097.13:Peak35833	17
Peak35834	chr15	10321243	10321750	TOP2B:ENSG00000077097.13:Peak35834	17
Peak3592	chr1	84361183	84361815	PLD3:ENSG00000105223.19:Peak3592	17
Peak36011	chr15	15275851	15276644	CADPS:ENSG00000163618.17:Peak36011	17
Peak36190	chr15	19876573	19876722	FERMT2:ENSG00000073712.14:Peak36190	17
Peak3660	chr1	85367808	85368514	PAF1:ENSG00000006712.14:Peak3660	17
Peak36777	chr15	34491104	34492667	NFATC4:ENSG00000100968.13:Peak36777	17
Peak37219	chr15	43906134	43906675	EBF2:ENSG00000221818.8:Peak37219	17
Peak37645	chr15	51869641	51870269	SORBS3:ENSG00000120896.13:Peak37645	17
Peak37681	chr15	52265101	52265844	NUDT18:ENSG00000275074.1:Peak37681	17
Peak38134	chr15	60958310	60960172	DGKH:ENSG00000102780.16:Peak38134	17
Peak38961	chr15	103436217	103436721	SOX21:ENSG00000125285.5:Peak38961	17
Peak38963	chr15	103443028	103443786	SOX21:ENSG00000125285.5:Peak38963	17
Peak39042	chr15	104170759	104171369	DZIP1:ENSG00000134874.17:Peak39042	17
Peak39183	chr15	106393126	106393858	RNF113B:ENSG00000139797.7:Peak39183	17
Peak3922	chr1	89491286	89491788	LGI4:ENSG00000153902.13:Peak3922	17
Peak39319	chr15	108210507	108211996	DOCK9:ENSG00000088387.17:Peak39319	17
Peak39590	chr16	2278346	2279220	DENND6A:ENSG00000174839.12:Peak39590	17
Peak39597	chr16	2338767	2339316	ARF4:ENSG00000168374.10:Peak39597	17
Peak39896	chr16	7538151	7538698	SH3BP5:ENSG00000131370.15:Peak39896	17
Peak40007	chr16	9469055	9469635	ARHGAP22:ENSG00000128805.14:Peak40007	17
Peak40024	chr16	9709255	9709971	MAPK8:ENSG00000107643.15:Peak40024	17
Peak40623	chr16	20762671	20763206	CRTC1:ENSG00000105662.15:Peak40623	17
Peak40798	chr16	22349332	22350439	ATP6V1B2:ENSG00000147416.10:Peak40798	17
Peak4081	chr1	91856619	91857278	ANKRD27:ENSG00000105186.14:Peak4081	17
Peak40812	chr16	22646504	22647638	INTS10:ENSG00000104613.11:Peak40812	17
Peak40997	chr16	31854144	31854683	PALLD:ENSG00000129116.17:Peak40997	17
Peak41123	chr16	35935501	35936502	GALNT7:ENSG00000109586.11:Peak41123	17
Peak41268	chr16	46594574	46595566	TENM3:ENSG00000218336.7:Peak41268	17
Peak41649	chr16	54512904	54513792	SLC7A2:ENSG00000003989.16:Peak41649	17
Peak41659	chr16	54898632	54899821	VPS37A:ENSG00000155975.9:Peak41659	17
Peak41757	chr16	59563995	59564625	LONRF1:ENSG00000154359.12:Peak41757	17
Peak41772	chr16	59720749	59721647	SGK223:ENSG00000275342.4:Peak41772	17
Peak42134	chr16	64782536	64783051	RNF122:ENSG00000133874.1:Peak42134	17
Peak42304	chr16	70709506	70711207	HOOK3:ENSG00000168172.8:Peak42304	17
Peak42328	chr16	71089542	71090556	DDHD2:ENSG00000085788.13:Peak42328	17
Peak42734	chr16	80730142	80730669	TDRP:ENSG00000180190.11:Peak42734	17
Peak42737	chr16	80806217	80806967	FBXO25:ENSG00000147364.16:Peak42737	17
Peak42823	chr16	81985104	81985700	MCF2L:ENSG00000126217.20:Peak42823	17
Peak42945	chr16	83342417	83343087	CARKD:ENSG00000213995.11:Peak42945	17
Peak42987	chr16	83829990	83830489	IRS2:ENSG00000185950.8:Peak42987	17
Peak43282	chr17	1399847	1400346	ERCC6L2:ENSG00000182150.15:Peak43282	17
Peak43535	chr17	6785163	6785678	GKAP1:ENSG00000165113.12:Peak43535	17
Peak43676	chr17	9147080	9147682	NEUROG1:ENSG00000181965.5:Peak43676	17
Peak43677	chr17	9154031	9154985	NEUROG1:ENSG00000181965.5:Peak43677	17
Peak43711	chr17	9534355	9534967	CAMLG:ENSG00000164615.4:Peak43711	17
Peak43851	chr17	10640705	10641233	SIMC1:ENSG00000170085.17:Peak43851	17
Peak43864	chr17	10827569	10828121	CPLX2:ENSG00000145920.14:Peak43864	17
Peak44155	chr17	16333019	16333785	PTPDC1:ENSG00000158079.14:Peak44155	17
Peak44325	chr17	19703344	19704149	MYLIP:ENSG00000007944.14:Peak44325	17
Peak44520	chr17	23116356	23116909	NEDD9:ENSG00000111859.16:Peak44520	17
Peak44547	chr17	23924201	23924784	GFOD1:ENSG00000145990.10:Peak44547	17
Peak44639	chr17	26478641	26479354	SLC35B3:ENSG00000124786.9:Peak44639	17
Peak44866	chr17	30556457	30557037	ECI2:ENSG00000198721.12:Peak44866	17
Peak4491	chr1	101188681	101189320	CCDC155:ENSG00000161609.9:Peak4491	17
Peak44998	chr17	33951379	33951940	FOXC1:ENSG00000054598.6:Peak44998	17
Peak45256	chr17	42125000	42125563	GPLD1:ENSG00000112293.14:Peak45256	17
Peak45281	chr17	42419296	42419795	FAM65B:ENSG00000111913.15:Peak45281	17
Peak45532	chr17	46797392	46797915	ELMO1:ENSG00000155849.15:Peak45532	17
Peak4566	chr1	101552334	101552923	BCAT2:ENSG00000105552.14:Peak4566	17
Peak45790	chr17	55425346	55426318	SVIL:ENSG00000197321.14:Peak45790	17
Peak46179	chr17	66397535	66398063	ACTN2:ENSG00000077522.12:Peak46179	17
Peak46337	chr17	70397780	70399457	ANKRD16:ENSG00000134461.15:Peak46337	17
Peak4667	chr1	102414187	102415243	KCNC1:ENSG00000129159.6:Peak4667	17
Peak46700	chr17	78552529	78553054	FAM107B:ENSG00000065809.13:Peak46700	17
Peak4675	chr1	102625592	102626184	SERGEF:ENSG00000129158.10:Peak4675	17
Peak46947	chr17	85140939	85141706	DNAJC1:ENSG00000136770.10:Peak46947	17
Peak47313	chr18	1538437	1538981	GREB1L:ENSG00000141449.14:Peak47313	17
Peak47437	chr18	3662286	3663602	NPC1:ENSG00000141458.12:Peak47437	17
Peak47458	chr18	4083431	4084370	CABYR:ENSG00000154040.20:Peak47458	17
Peak47625	chr18	8360259	8360767	CDH2:ENSG00000170558.8:Peak47625	17
Peak47913	chr18	16650335	16651417	FHOD3:ENSG00000134775.15:Peak47913	17
Peak4824	chr1	104856947	104858631	NAV2:ENSG00000166833.19:Peak4824	17
Peak48467	chr18	29647413	29648137	ZMAT2:ENSG00000146007.10:Peak48467	17
Peak48546	chr18	30978429	30979079	DIAPH1:ENSG00000131504.15:Peak48546	17
Peak48861	chr18	40123193	40124180	TRIM36:ENSG00000152503.9:Peak48861	17
Peak48996	chr18	44663770	44665349	TNFAIP8:ENSG00000145779.7:Peak48996	17
Peak49073	chr18	47739999	47740614	SNCAIP:ENSG00000064692.18:Peak49073	17
Peak49251	chr18	51546329	51546828	GRAMD3:ENSG00000155324.9:Peak49251	17
Peak49308	chr18	52423557	52424154	PRRC1:ENSG00000164244.20:Peak49308	17
Peak49388	chr18	55881561	55882061	SYNPO:ENSG00000171992.12:Peak49388	17
Peak49438	chr18	56177370	56178106	ARSI:ENSG00000183876.8:Peak49438	17
Peak49560	chr18	57515639	57516360	ADRB2:ENSG00000169252.5:Peak49560	17
Peak49677	chr18	60517847	60518358	NEDD4L:ENSG00000049759.16:Peak49677	17
Peak50203	chr18	70995768	70996861	DYM:ENSG00000141627.13:Peak50203	17
Peak50301	chr18	72328942	72329486	ZBTB7C:ENSG00000184828.9:Peak50301	17
Peak50605	chr18	79416163	79416315	MBP:ENSG00000197971.14:Peak50605	17
Peak50644	chr18	79769031	79769616	ZNF516:ENSG00000101493.10:Peak50644	17
Peak50704	chr18	80938976	80940167	ZADH2:ENSG00000180011.6:Peak50704	17
Peak50743	chr18	81538478	81539400	CNDP2:ENSG00000133313.14:Peak50743	17
Peak51164	chr19	10762495	10763541	ARL2BP:ENSG00000102931.7:Peak51164	17
Peak51506	chr19	19323449	19324232	CYLD:ENSG00000083799.17:Peak51506	17
Peak51601	chr19	20612836	20613486	CBLN1:ENSG00000102924.11:Peak51601	17
Peak5176	chr1	125124288	125125124	MTMR10:ENSG00000166912.16:Peak5176	17
Peak51813	chr19	24328797	24329437	TBC1D9:ENSG00000109436.7:Peak51813	17
Peak51921	chr19	25180846	25181683	RFX1:ENSG00000132005.8:Peak51921	17
Peak51953	chr19	25366002	25366607	MRI1:ENSG00000037757.13:Peak51953	17
Peak52043	chr19	26060329	26060839	RTBDN:ENSG00000132026.13:Peak52043	17
Peak52050	chr19	26092273	26093028	HOOK2:ENSG00000095066.11:Peak52050	17
Peak52297	chr19	34139496	34140415	ARHGAP10:ENSG00000071205.11:Peak52297	17
Peak52428	chr19	37569297	37569862	FAM65A:ENSG00000039523.17:Peak52428	17
Peak52462	chr19	37830291	37831195	NUTF2:ENSG00000102898.11:Peak52462	17
Peak5254	chr1	126522672	126523472	TARSL2:ENSG00000185418.15:Peak5254	17
Peak52650	chr19	40464623	40465122	ZFHX3:ENSG00000140836.14:Peak52650	17
Peak52697	chr19	41798299	41798836	PHLPP2:ENSG00000040199.18:Peak52697	17
Peak52784	chr19	43596589	43597195	FA2H:ENSG00000103089.8:Peak52784	17
Peak52823	chr19	43940013	43940205	BCAR1:ENSG00000050820.16:Peak52823	17
Peak53098	chr19	52032535	52033185	MLYCD:ENSG00000103150.5:Peak53098	17
Peak53147	chr19	52429155	52429690	TLDC1:ENSG00000140950.15:Peak53147	17
Peak53287	chr19	54110830	54111008	GSE1:ENSG00000131149.17:Peak53287	17
Peak5349	chr1	127599034	127599982	LINS1:ENSG00000140471.16:Peak5349	17
Peak53542	chr19	56731291	56731863	NUP133:ENSG00000069248.11:Peak53542	17
Peak53683	chr19	58332187	58332336	SIPA1L2:ENSG00000116991.10:Peak53683	17
Peak53711	chr19	59141068	59141585	SLC35F3:ENSG00000183780.12:Peak53711	17
Peak54042	chr2	9503727	9504478	ADGRV1:ENSG00000164199.15:Peak54042	17
Peak54189	chr2	17945076	17945225	EDIL3:ENSG00000164176.12:Peak54189	17
Peak54252	chr2	20152720	20153307	ATG10:ENSG00000152348.15:Peak54252	17
Peak5427	chr1	128720500	128722387	SYNM:ENSG00000182253.14:Peak5427	17
Peak543	chr1	15411631	15412436	MAP3K5:ENSG00000197442.9:Peak543	17
Peak54438	chr2	23826812	23827421	LHFPL2:ENSG00000145685.13:Peak54438	17
Peak54560	chr2	25234570	25235714	F2RL1:ENSG00000164251.4:Peak54560	17
Peak54733	chr2	28002625	28003648	HEXB:ENSG00000049860.13:Peak54733	17
Peak54885	chr2	30127177	30127336	CARTPT:ENSG00000164326.4:Peak54885	17
Peak54894	chr2	30345777	30346277	SERF1B:ENSG00000205572.9:Peak54894	17
Peak55458	chr2	44278543	44279589	IL6ST:ENSG00000134352.19:Peak55458	17
Peak55517	chr2	44894829	44895464	CDC20B:ENSG00000164287.12:Peak55517	17
Peak55781	chr2	53810124	53811134	FBXO4:ENSG00000151876.12:Peak55781	17
Peak56067	chr2	61038957	61039748	ADAMTS12:ENSG00000151388.10:Peak56067	17
Peak56175	chr2	62738697	62739311	PDZD2:ENSG00000133401.15:Peak56175	17
Peak5643	chr1	134711950	134712529	RGMA:ENSG00000182175.13:Peak5643	17
Peak56796	chr2	94144588	94145785	PAG1:ENSG00000076641.4:Peak56796	17
Peak57003	chr2	98511802	98512412	ZFHX4:ENSG00000091656.15:Peak57003	17
Peak5702	chr1	135050974	135051127	FAM174B:ENSG00000185442.12:Peak5702	17
Peak57124	chr2	104947254	104947753	GYG1:ENSG00000163754.17:Peak57124	17
Peak57128	chr2	105222737	105223236	AGTR1:ENSG00000144891.17:Peak57128	17
Peak57323	chr2	113984493	113984642	TNIK:ENSG00000154310.16:Peak57323	17
Peak574	chr1	15641510	15642079	MAP7:ENSG00000135525.18:Peak574	17
Peak58212	chr2	141277501	141278009	MAML3:ENSG00000196782.12:Peak58212	17
Peak58216	chr2	141369806	141370637	SCOC:ENSG00000153130.17:Peak58216	17
Peak58511	chr2	147778641	147779332	COMMD2:ENSG00000114744.8:Peak58511	17
Peak58663	chr2	151306040	151306189	P2RY1:ENSG00000169860.6:Peak58663	17
Peak59713	chr2	187565038	187565798	C1orf61:ENSG00000125462.16:Peak59713	17
Peak59786	chr2	187978202	187978845	ARHGEF2:ENSG00000116584.17:Peak59786	17
Peak59898	chr2	188661246	188662073	ADAM15:ENSG00000143537.13:Peak59898	17
Peak60033	chr2	189748278	189748815	SLC27A3:ENSG00000143554.13:Peak60033	17
Peak60301	chr2	196457396	196458356	FAM63A:ENSG00000143409.15:Peak60301	17
Peak60496	chr2	198682666	198683209	TXNIP:ENSG00000265972.5:Peak60496	17
Peak60502	chr2	198723003	198723567	ANKRD34A:ENSG00000272031.2:Peak60502	17
Peak60680	chr2	202816778	202817286	FAM46C:ENSG00000183508.4:Peak60680	17
Peak60799	chr2	204031216	204032545	ATP1A1:ENSG00000163399.15:Peak60799	17
Peak60880	chr2	204896640	204897173	NGF:ENSG00000134259.3:Peak60880	17
Peak6101	chr1	142033836	142034656	RP11-697E2.6:ENSG00000261147.1:Peak6101	17
Peak61091	chr2	207273340	207274080	RHOC:ENSG00000155366.16:Peak61091	17
Peak61108	chr2	207438041	207438230	ST7L:ENSG00000007341.18:Peak61108	17
Peak61153	chr2	208170361	208171424	FAM212B:ENSG00000197852.9:Peak61153	17
Peak61236	chr2	210521764	210522278	CSF1:ENSG00000184371.13:Peak61236	17
Peak61289	chr2	211001173	211002005	ATXN7L2:ENSG00000162650.15:Peak61289	17
Peak61382	chr2	211638143	211639052	STXBP3:ENSG00000116266.10:Peak61382	17
Peak61508	chr2	218641444	218641595	S1PR1:ENSG00000170989.8:Peak61508	17
Peak61510	chr2	218658586	218659144	S1PR1:ENSG00000170989.8:Peak61510	17
Peak61724	chr2	225044871	225045020	CNN3:ENSG00000117519.15:Peak61724	17
Peak61998	chr2	230475851	230476478	COL25A1:ENSG00000188517.14:Peak61998	17
Peak62044	chr2	231505422	231505921	ANK2:ENSG00000145362.17:Peak62044	17
Peak62077	chr2	231962752	231963380	NEUROG2:ENSG00000178403.3:Peak62077	17
Peak62307	chr2	237751046	237752049	TBCK:ENSG00000145348.16:Peak62307	17
Peak6286	chr1	144070281	144070887	SH3GL3:ENSG00000140600.16:Peak6286	17
Peak62969	chr2	252305612	252306277	CTBS:ENSG00000117151.12:Peak62969	17
Peak6316	chr1	144831091	144831616	MEX3B:ENSG00000183496.5:Peak6316	17
Peak63299	chr2	259898096	259898806	ST6GALNAC3:ENSG00000184005.10:Peak63299	17
Peak63536	chr20	2094487	2095096	PPP1R11:ENSG00000204619.7:Peak63536	17
Peak63704	chr20	4411645	4412160	FKBPL:ENSG00000204315.3:Peak63704	17
Peak63721	chr20	4610710	4611276	NEU1:ENSG00000204386.10:Peak63721	17
Peak64101	chr20	7483991	7484639	ANKS1A:ENSG00000064999.13:Peak64101	17
Peak64289	chr20	9229832	9230346	BTBD9:ENSG00000183826.16:Peak64289	17
Peak64355	chr20	10122017	10122545	PDE9A:ENSG00000160191.17:Peak64355	17
Peak64391	chr20	10407435	10407976	U2AF1:ENSG00000160201.11:Peak64391	17
Peak64538	chr20	12128162	12129194	POFUT2:ENSG00000186866.16:Peak64538	17
Peak64555	chr20	12225792	12226427	COL18A1:ENSG00000182871.14:Peak64555	17
Peak64712	chr20	14643623	14644304	GNAZ:ENSG00000128266.8:Peak64712	17
Peak64735	chr20	16405625	16406124	PCDH15:ENSG00000150275.17:Peak64735	17
Peak65011	chr20	22071462	22071996	ZNF365:ENSG00000138311.15:Peak65011	17
Peak6512	chr1	153588555	153589773	FZD4:ENSG00000174804.3:Peak6512	17
Peak65165	chr20	26755714	26756561	HERC4:ENSG00000148634.15:Peak65165	17
Peak65191	chr20	27082959	27083471	ATOH7:ENSG00000179774.8:Peak65191	17
Peak66015	chr20	44435960	44436617	FYN:ENSG00000010810.17:Peak66015	17
Peak66069	chr20	45004628	45005512	KIAA1919:ENSG00000173214.5:Peak66069	17
Peak66099	chr20	45399447	45400628	AMD1:ENSG00000123505.14:Peak66099	17
Peak66140	chr20	46167373	46168516	ZBTB24:ENSG00000112365.4:Peak66140	17
Peak66223	chr20	46736254	46737200	SESN1:ENSG00000080546.13:Peak66223	17
Peak66350	chr20	48278762	48279334	C6orf203:ENSG00000130349.9:Peak66350	17
Peak66391	chr20	48880739	48881549	RTN4IP1:ENSG00000130347.12:Peak66391	17
Peak66428	chr20	49390654	49390864	PACS2:ENSG00000179364.13:Peak66428	17
Peak6649	chr1	157865277	157865776	PRCP:ENSG00000137509.10:Peak6649	17
Peak66722	chr3	2401056	2401930	NRARP:ENSG00000198435.3:Peak66722	17
Peak66769	chr3	2679958	2680844	C9orf142:ENSG00000148362.10:Peak66769	17
Peak66785	chr3	2780602	2781328	EDF1:ENSG00000107223.12:Peak66785	17
Peak66802	chr3	2916487	2917610	MYC:ENSG00000136997.15:Peak66802	17
Peak6684	chr1	161186207	161187285	TENM4:ENSG00000149256.14:Peak6684	17
Peak66875	chr3	3948834	3949416	NOTCH1:ENSG00000148400.9:Peak66875	17
Peak66929	chr3	5574864	5575435	SLC2A6:ENSG00000160326.13:Peak66929	17
Peak6700	chr1	161521340	161521489	TENM4:ENSG00000149256.14:Peak6700	17
Peak6724	chr1	161838295	161838879	TENM4:ENSG00000149256.14:Peak6724	17
Peak67531	chr3	11391655	11392554	CIZ1:ENSG00000148337.20:Peak67531	17
Peak67553	chr3	11553074	11554429	FAM102A:ENSG00000167106.11:Peak67553	17
Peak67957	chr3	14952009	14952522	DAB2IP:ENSG00000136848.16:Peak67957	17
Peak68144	chr3	22850666	22851176	NEK6:ENSG00000119408.16:Peak68144	17
Peak683	chr1	18057483	18058541	PTPRK:ENSG00000152894.14:Peak683	17
Peak68313	chr3	29828595	29828749	GTDC1:ENSG00000121964.14:Peak68313	17
Peak68684	chr3	43255070	43255219	GPD2:ENSG00000115159.15:Peak68684	17
Peak68763	chr3	45211336	45212100	PKP4:ENSG00000144283.21:Peak68763	17
Peak68809	chr3	45684348	45684497	TANC1:ENSG00000115183.13:Peak68809	17
Peak68843	chr3	45954942	45955728	WDSUB1:ENSG00000196151.10:Peak68843	17
Peak6887	chr1	163795457	163795956	WNT11:ENSG00000085741.12:Peak6887	17
Peak68914	chr3	46933157	46933656	RBMS1:ENSG00000153250.17:Peak68914	17
Peak69022	chr3	51446907	51447512	SLC38A11:ENSG00000169507.9:Peak69022	17
Peak69062	chr3	52360829	52361820	TTC21B:ENSG00000123607.14:Peak69062	17
Peak69133	chr3	55094156	55094989	CERS6:ENSG00000172292.14:Peak69133	17
Peak69602	chr3	62647924	62649052	AGPS:ENSG00000018510.12:Peak69602	17
Peak69803	chr3	66764176	66764738	PPP1R1C:ENSG00000150722.10:Peak69803	17
Peak69829	chr3	67668058	67668987	FRZB:ENSG00000162998.4:Peak69829	17
Peak6992	chr1	164589496	164590196	TPBGL:ENSG00000261594.3:Peak6992	17
Peak7001	chr1	164672868	164673534	SLCO2B1:ENSG00000137491.14:Peak7001	17
Peak70128	chr3	79697979	79698486	C1QTNF4:ENSG00000172247.3:Peak70128	17
Peak70137	chr3	79829721	79829870	CELF1:ENSG00000149187.17:Peak70137	17
Peak706	chr1	19376073	19376661	ARHGAP18:ENSG00000146376.10:Peak706	17
Peak70636	chr3	93920544	93921045	LMO2:ENSG00000135363.11:Peak70636	17
Peak70987	chr3	104664970	104665501	RYR3:ENSG00000198838.12:Peak70987	17
Peak71225	chr3	110304725	110304874	BMF:ENSG00000104081.13:Peak71225	17
Peak71483	chr3	113131518	113131681	TUBGCP4:ENSG00000137822.12:Peak71483	17
Peak71642	chr3	116898890	116900248	SEMA6D:ENSG00000137872.15:Peak71642	17
Peak71889	chr3	120728062	120729264	BCL2L11:ENSG00000153094.21:Peak71889	17
Peak72040	chr3	122913955	122914493	CPXM1:ENSG00000088882.7:Peak72040	17
Peak7206	chr1	167044319	167045525	NUMA1:ENSG00000137497.17:Peak7206	17
Peak72875	chr3	141149669	141150565	KIZ:ENSG00000088970.15:Peak72875	17
Peak73106	chr3	147142751	147143929	SNPH:ENSG00000101298.13:Peak73106	17
Peak73315	chr3	148933222	148933371	NOL4L:ENSG00000197183.12:Peak73315	17
Peak73428	chr3	150082863	150083362	E2F1:ENSG00000101412.12:Peak73428	17
Peak73509	chr3	151021122	151021621	GGT7:ENSG00000131067.16:Peak73509	17
Peak73594	chr3	152493335	152493855	EPB41L1:ENSG00000088367.20:Peak73594	17
Peak74073	chr3	160945272	160945977	PIGT:ENSG00000124155.16:Peak74073	17
Peak74174	chr3	162293412	162293561	EYA2:ENSG00000064655.18:Peak74174	17
Peak74831	chr3	170443496	170444169	RTFDC1:ENSG00000022277.12:Peak74831	17
Peak74974	chr3	171832156	171832766	VAPB:ENSG00000124164.15:Peak74974	17
Peak75029	chr3	172565797	172566418	ATP5E:ENSG00000124172.9:Peak75029	17
Peak75176	chr3	175407728	175408528	LSM14B:ENSG00000149657.19:Peak75176	17
Peak7518	chr1	174766977	174767804	WEE1:ENSG00000166483.10:Peak7518	17
Peak7525	chr1	174862476	174863248	SWAP70:ENSG00000133789.14:Peak7525	17
Peak75346	chr3	177350940	177351770	PCMTD2:ENSG00000203880.11:Peak75346	17
Peak76054	chr4	13469664	13469822	GNAI1:ENSG00000127955.15:Peak76054	17
Peak76124	chr4	17594219	17594903	SEMA3E:ENSG00000170381.12:Peak76124	17
Peak76492	chr4	30451478	30451627	ASB4:ENSG00000005981.12:Peak76492	17
Peak76549	chr4	32059097	32059707	SHFM1:ENSG00000127922.9:Peak76549	17
Peak7670	chr1	177330535	177330684	PARVA:ENSG00000197702.11:Peak7670	17
Peak76710	chr4	41363378	41364779	FOXP2:ENSG00000128573.23:Peak76710	17
Peak76809	chr4	45001058	45002002	ST7:ENSG00000004866.18:Peak76809	17
Peak76891	chr4	49940301	49941590	PTPRZ1:ENSG00000106278.11:Peak76891	17
Peak76950	chr4	51843641	51845065	GPR37:ENSG00000170775.2:Peak76950	17
Peak77245	chr4	57929908	57930479	CPA5:ENSG00000158525.15:Peak77245	17
Peak77501	chr4	62229745	62230316	CALD1:ENSG00000122786.19:Peak77501	17
Peak77551	chr4	62872182	62872707	FAM180A:ENSG00000189320.8:Peak77551	17
Peak77887	chr4	68557959	68558470	AGK:ENSG00000006530.15:Peak77887	17
Peak7797	chr1	179010663	179011186	RRAS2:ENSG00000133818.12:Peak7797	17
Peak78171	chr4	78735013	78735641	MALSU1:ENSG00000156928.4:Peak78171	17
Peak78260	chr4	80333103	80333805	CYCS:ENSG00000172115.8:Peak78260	17
Peak78360	chr4	82702072	82702903	HIBADH:ENSG00000106049.8:Peak78360	17
Peak78510	chr4	85304964	85305169	CRHR2:ENSG00000106113.18:Peak78510	17
Peak78602	chr4	88440732	88441542	VOPP1:ENSG00000154978.12:Peak78602	17
Peak78676	chr4	91235633	91236661	CCSER1:ENSG00000184305.14:Peak78676	17
Peak78677	chr4	91244214	91244713	CCSER1:ENSG00000184305.14:Peak78677	17
Peak7879	chr1	185143013	185143691	NUCB2:ENSG00000070081.15:Peak7879	17
Peak7882	chr1	185210361	185211239	NUCB2:ENSG00000070081.15:Peak7882	17
Peak7925	chr1	185950253	185950768	SOX6:ENSG00000110693.15:Peak7925	17
Peak79621	chr4	117371195	117372282	ALMS1:ENSG00000116127.17:Peak79621	17
Peak79703	chr4	118533364	118534683	GMCL1:ENSG00000087338.4:Peak79703	17
Peak79746	chr4	119130750	119131258	ANTXR1:ENSG00000169604.19:Peak79746	17
Peak79752	chr4	119202897	119203396	BMP10:ENSG00000163217.1:Peak79752	17
Peak79769	chr4	119641753	119642309	KIAA1257:ENSG00000114656.10:Peak79769	17
Peak80128	chr4	124359221	124359377	PRICKLE2:ENSG00000163637.11:Peak80128	17
Peak80300	chr4	126717744	126718296	LRIG1:ENSG00000144749.13:Peak80300	17
Peak80356	chr4	128217076	128217225	FAM19A1:ENSG00000183662.10:Peak80356	17
Peak80450	chr4	129984779	129985418	FRMD4B:ENSG00000114541.14:Peak80450	17
Peak81091	chr4	145905196	145905695	ATP2B2:ENSG00000157087.16:Peak81091	17
Peak81134	chr4	146799576	146800222	VGLL4:ENSG00000144560.13:Peak81134	17
Peak81245	chr4	148198560	148199208	ZFAND4:ENSG00000172671.19:Peak81245	17
Peak81265	chr4	148799707	148800206	RASSF4:ENSG00000107551.20:Peak81265	17
Peak8157	chr1	190914572	190915284	CDR2:ENSG00000140743.7:Peak8157	17
Peak81583	chr4	153680438	153680954	MICAL3:ENSG00000243156.7:Peak81583	17
Peak81638	chr4	155291831	155293438	RIMKLB:ENSG00000166532.15:Peak81638	17
Peak81871	chr4	157871643	157872148	TNFRSF1A:ENSG00000067182.7:Peak81871	17
Peak81988	chr4	159567633	159568132	FGF6:ENSG00000111241.2:Peak81988	17
Peak82059	chr4	160605323	160605942	TSPAN9:ENSG00000011105.11:Peak82059	17
Peak82093	chr4	161617282	161618124	TEAD4:ENSG00000197905.8:Peak82093	17
Peak82884	chr4	178168363	178168866	SOX5:ENSG00000134532.15:Peak82884	17
Peak82892	chr4	178389659	178390158	SOX5:ENSG00000134532.15:Peak82892	17
Peak83057	chr4	180799834	180800787	ITPR2:ENSG00000123104.11:Peak83057	17
Peak83321	chr5	2756233	2756382	SBSPON:ENSG00000164764.10:Peak83321	17
Peak83322	chr5	2766180	2766720	SBSPON:ENSG00000164764.10:Peak83322	17
Peak83355	chr5	3430877	3431802	KCNB2:ENSG00000182674.5:Peak83355	17
Peak83359	chr5	3781099	3781669	TRPA1:ENSG00000104321.10:Peak83359	17
Peak83460	chr5	5465800	5466661	NCOA2:ENSG00000140396.12:Peak83460	17
Peak83463	chr5	5468909	5469091	NCOA2:ENSG00000140396.12:Peak83463	17
Peak8360	chr1	197262261	197262760	KIAA0556:ENSG00000047578.12:Peak8360	17
Peak83846	chr5	16139171	16139769	XKR4:ENSG00000206579.8:Peak83846	17
Peak83857	chr5	16525661	16527073	LYN:ENSG00000254087.7:Peak83857	17
Peak83928	chr5	18762275	18762872	FAM110B:ENSG00000169122.11:Peak83928	17
Peak841	chr1	22281529	22282061	STX7:ENSG00000079950.13:Peak841	17
Peak84245	chr5	25583373	25584856	PDP1:ENSG00000164951.15:Peak84245	17
Peak84371	chr5	31568174	31568673	MMP16:ENSG00000156103.15:Peak84371	17
Peak84482	chr5	36685442	36685978	POU3F2:ENSG00000184486.8:Peak84482	17
Peak84529	chr5	39214685	39215613	KLHL32:ENSG00000186231.16:Peak84529	17
Peak84628	chr5	47465759	47466604	BACH2:ENSG00000112182.14:Peak84628	17
Peak84671	chr5	48111053	48111552	ANKRD6:ENSG00000135299.16:Peak84671	17
Peak84682	chr5	48194064	48194962	ANKRD6:ENSG00000135299.16:Peak84682	17
Peak84961	chr5	57082910	57083818	SMU1:ENSG00000122692.8:Peak84961	17
Peak85090	chr5	58007783	58008441	DNAI1:ENSG00000122735.15:Peak85090	17
Peak85222	chr5	59348307	59349418	RECK:ENSG00000122707.11:Peak85222	17
Peak8540	chr1	198795528	198796081	ZNF768:ENSG00000169957.9:Peak8540	17
Peak85788	chr5	70610498	70611194	TAL2:ENSG00000186051.6:Peak85788	17
Peak86063	chr5	76150441	76151127	DNAJC25:ENSG00000059769.19:Peak86063	17
Peak86117	chr5	76595752	76596251	SUSD1:ENSG00000106868.16:Peak86117	17
Peak86211	chr5	78120310	78121152	SLC31A2:ENSG00000136867.10:Peak86211	17
Peak86318	chr5	79316591	79317117	DFNB31:ENSG00000095397.13:Peak86318	17
Peak86357	chr5	81117997	81118714	PAPPA:ENSG00000182752.9:Peak86357	17
Peak8638	chr1	199664513	199665017	TGFB1I1:ENSG00000140682.18:Peak8638	17
Peak86569	chr5	99565539	99566629	MPDZ:ENSG00000107186.16:Peak86569	17
Peak86838	chr5	105581935	105582714	SLC24A2:ENSG00000155886.11:Peak86838	17
Peak87107	chr5	114796190	114796690	FGGY:ENSG00000172456.17:Peak87107	17
Peak87437	chr5	122646797	122647953	MIER1:ENSG00000198160.14:Peak87437	17
Peak8752	chr1	201453424	201454120	PLEKHA1:ENSG00000107679.14:Peak8752	17
Peak87595	chr5	126165767	126166306	DHCR24:ENSG00000116133.11:Peak87595	17
Peak87688	chr5	127042986	127043485	GLIS1:ENSG00000174332.5:Peak87688	17
Peak88059	chr5	134763944	134764444	DMBX1:ENSG00000197587.10:Peak88059	17
Peak88227	chr5	136339434	136340053	RNF220:ENSG00000187147.17:Peak88227	17
Peak88486	chr5	139597447	139598557	CITED4:ENSG00000179862.6:Peak88486	17
Peak88567	chr5	140869902	140870434	HPCAL4:ENSG00000116983.12:Peak88567	17
Peak88590	chr5	141222322	141222821	MACF1:ENSG00000127603.23:Peak88590	17
Peak88594	chr5	141261431	141261930	MACF1:ENSG00000127603.23:Peak88594	17
Peak88795	chr5	144436230	144437052	AGO3:ENSG00000126070.19:Peak88795	17
Peak88826	chr5	144855735	144856261	KIAA0319L:ENSG00000142687.17:Peak88826	17
Peak88954	chr5	147069947	147070153	TRIM62:ENSG00000116525.13:Peak88954	17
Peak89007	chr5	147444252	147444401	KIAA1522:ENSG00000162522.10:Peak89007	17
Peak8923	chr1	205953261	205953772	FANK1:ENSG00000203780.10:Peak8923	17
Peak89461	chr5	151709750	151710282	TRNP1:ENSG00000253368.3:Peak89461	17
Peak89463	chr5	151767858	151768464	NUDC:ENSG00000090273.13:Peak89463	17
Peak89550	chr5	152358307	152359022	SH3BGRL3:ENSG00000142669.13:Peak89550	17
Peak89609	chr5	152746330	152747059	MTFR1L:ENSG00000117640.17:Peak89609	17
Peak8979	chr1	208020016	208020893	MKI67:ENSG00000148773.12:Peak8979	17
Peak89813	chr5	154592871	154593412	ASAP3:ENSG00000088280.18:Peak89813	17
Peak89860	chr5	155123635	155124285	EPHB2:ENSG00000133216.16:Peak89860	17
Peak90292	chr5	159880160	159880741	EPHA2:ENSG00000142627.12:Peak90292	17
Peak90479	chr5	161823107	161823808	PRDM2:ENSG00000116731.22:Peak90479	17
Peak91228	chr5	171459291	171460017	TPRG1L:ENSG00000158109.14:Peak91228	17
Peak91237	chr5	171648437	171649068	ARHGEF16:ENSG00000130762.14:Peak91237	17
Peak91308	chr5	172575094	172575795	SKI:ENSG00000157933.9:Peak91308	17
Peak91345	chr5	173051589	173052274	CDK11B:ENSG00000248333.8:Peak91345	17
Peak91423	chr5	173659381	173660059	KLHL17:ENSG00000187961.13:Peak91423	17
Peak92524	chr6	22137683	22138591	YIPF4:ENSG00000119820.10:Peak92524	17
Peak92700	chr6	25617601	25618139	FOSL2:ENSG00000075426.11:Peak92700	17
Peak92701	chr6	25619682	25620181	FOSL2:ENSG00000075426.11:Peak92701	17
Peak92747	chr6	26390185	26390963	IFT172:ENSG00000138002.14:Peak92747	17
Peak92877	chr6	27774402	27775266	KIF3C:ENSG00000084731.13:Peak92877	17
Peak92896	chr6	27974892	27975396	DTNB:ENSG00000138101.18:Peak92896	17
Peak9329	chr1	216154346	216155501	ASCL2:ENSG00000183734.4:Peak9329	17
Peak9334	chr1	216254254	216255118	TSSC4:ENSG00000184281.14:Peak9334	17
Peak93515	chr6	42567891	42568606	PDIA6:ENSG00000143870.12:Peak93515	17
Peak93601	chr6	43392725	43393270	IAH1:ENSG00000134330.18:Peak93601	17
Peak93658	chr6	44009381	44010026	MBOAT2:ENSG00000143797.11:Peak93658	17
Peak9385	chr1	217013418	217014044	NADSYN1:ENSG00000172890.11:Peak9385	17
Peak93875	chr6	49851536	49852539	SH3YL1:ENSG00000035115.21:Peak93875	17
Peak94324	chr6	64297563	64299205	NRCAM:ENSG00000091129.19:Peak94324	17
Peak94485	chr6	72596101	72597106	HECTD1:ENSG00000092148.12:Peak94485	17
Peak94699	chr6	76270094	76270731	NFKBIA:ENSG00000100906.10:Peak94699	17
Peak9495	chr1	218531820	218532356	IGHMBP2:ENSG00000132740.8:Peak9495	17
Peak95143	chr6	93462726	93462875	ARID4A:ENSG00000032219.18:Peak95143	17
Peak95163	chr6	93739987	93740486	DACT1:ENSG00000165617.14:Peak95163	17
Peak95206	chr6	94586498	94586997	DAAM1:ENSG00000100592.15:Peak95206	17
Peak95285	chr6	95996863	95997381	SIX4:ENSG00000100625.8:Peak95285	17
Peak95687	chr6	102310841	102311385	ARG2:ENSG00000081181.7:Peak95687	17
Peak95750	chr6	103315535	103316082	ZFP36L1:ENSG00000185650.9:Peak95750	17
Peak95860	chr6	104718064	104719092	SMOC1:ENSG00000198732.10:Peak95860	17
Peak95870	chr6	104834035	104834568	SMOC1:ENSG00000198732.10:Peak95870	17
Peak95871	chr6	104839797	104839946	SMOC1:ENSG00000198732.10:Peak95871	17
Peak95891	chr6	105364204	105364713	TTC9:ENSG00000133985.2:Peak95891	17
Peak9596	chr1	219583635	219584258	KDM2A:ENSG00000173120.14:Peak9596	17
Peak96050	chr6	107596430	107597029	DNAL1:ENSG00000119661.14:Peak96050	17
Peak96175	chr6	109044384	109044962	EIF2B2:ENSG00000119718.10:Peak96175	17
Peak96175	chr6	109044384	109044962	EIF2B2:ENSG00000119718.10:Peak96175	17
Peak9618	chr1	219853871	219854407	LRFN4:ENSG00000173621.8:Peak9618	17
Peak96202	chr6	109312568	109313158	FOS:ENSG00000170345.9:Peak96202	17
Peak96220	chr6	109465573	109466072	JDP2:ENSG00000140044.12:Peak96220	17
Peak9637	chr1	220113914	220114494	CTSF:ENSG00000174080.10:Peak9637	17
Peak9661	chr1	220644682	220645222	PACS1:ENSG00000175115.11:Peak9661	17
Peak9681	chr1	220826180	220826683	FOSL1:ENSG00000175592.8:Peak9681	17
Peak97126	chr6	128452289	128452800	DICER1:ENSG00000100697.14:Peak97126	17
Peak97345	chr6	132348365	132348869	EML1:ENSG00000066629.16:Peak97345	17
Peak97473	chr6	134804933	134805432	PPP2R5C:ENSG00000078304.19:Peak97473	17
Peak97544	chr6	135304146	135304894	TECPR2:ENSG00000196663.15:Peak97544	17
Peak97745	chr6	137243313	137243922	ZBTB42:ENSG00000179627.9:Peak97745	17
Peak9786	chr1	221430126	221430688	TM7SF2:ENSG00000149809.14:Peak9786	17
Peak98609	chr7	11909639	11909792	MKNK2:ENSG00000099875.14:Peak98609	17
Peak98665	chr7	12170838	12171352	UQCR11:ENSG00000127540.11:Peak98665	17
Peak98788	chr7	12611114	12611691	R3HDM4:ENSG00000198858.9:Peak98788	17
Peak98810	chr7	12688163	12688666	PTBP1:ENSG00000011304.17:Peak98810	17
Peak99309	chr7	25096193	25096342	NUAK1:ENSG00000074590.13:Peak99309	17
Peak99447	chr7	26984162	26984814	TXNRD1:ENSG00000198431.15:Peak99447	17
Peak99724	chr7	33931893	33932595	CFAP54:ENSG00000188596.9:Peak99724	17
Peak9994	chr1	224808952	224809103	SLC22A8:ENSG00000149452.15:Peak9994	17
Peak100169	chr7	44770531	44771110	ALX1:ENSG00000180318.3:Peak100169	18
Peak100316	chr7	52353908	52354057	NAV3:ENSG00000067798.13:Peak100316	18
Peak100395	chr7	54247073	54248138	PHLDA1:ENSG00000139289.13:Peak100395	18
Peak10054	chr1	225128425	225129460	EML3:ENSG00000149499.11:Peak10054	18
Peak100729	chr7	61799792	61800698	DYRK2:ENSG00000127334.10:Peak100729	18
Peak100914	chr7	64981716	64982519	IRAK3:ENSG00000090376.8:Peak100914	18
Peak101127	chr7	70273268	70273417	CTDSP2:ENSG00000175215.9:Peak101127	18
Peak101156	chr7	70481051	70481555	DTX3:ENSG00000178498.15:Peak101156	18
Peak101176	chr7	70576821	70576977	MBD6:ENSG00000166987.14:Peak101176	18
Peak101212	chr7	70882786	70883285	LRP1:ENSG00000123384.13:Peak101212	18
Peak101230	chr7	70971077	70971226	NEMP1:ENSG00000166881.9:Peak101230	18
Peak10128	chr1	226091347	226092052	FADS3:ENSG00000221968.8:Peak10128	18
Peak10130	chr1	226151662	226152193	FADS1:ENSG00000149485.16:Peak10130	18
Peak101302	chr7	72985467	72986404	MATN2:ENSG00000132561.13:Peak101302	18
Peak10131	chr1	226152324	226153103	FADS2:ENSG00000134824.13:Peak10131	18
Peak10135	chr1	226234324	226234606	FADS2:ENSG00000134824.13:Peak10135	18
Peak101443	chr7	75422564	75423339	PABPC1:ENSG00000070756.13:Peak101443	18
Peak101520	chr7	76060459	76061021	GRHL2:ENSG00000083307.10:Peak101520	18
Peak10174	chr1	226435025	226435619	SYT7:ENSG00000011347.9:Peak10174	18
Peak102382	chr7	101140387	101141020	FAM84B:ENSG00000168672.3:Peak102382	18
Peak10271	chr1	228194393	228195453	STX3:ENSG00000166900.14:Peak10271	18
Peak102974	chr7	117267975	117268503	PLEC:ENSG00000178209.14:Peak102974	18
Peak102977	chr7	117291446	117291990	PLEC:ENSG00000178209.14:Peak102977	18
Peak103017	chr7	117588330	117588906	SCRT1:ENSG00000261678.2:Peak103017	18
Peak103037	chr7	117723675	117724189	KIFC2:ENSG00000167702.11:Peak103037	18
Peak103097	chr7	118395447	118395953	RBFOX2:ENSG00000100320.22:Peak103097	18
Peak10310	chr1	228762991	228763530	DTX4:ENSG00000110042.7:Peak10310	18
Peak103170	chr7	119623589	119624221	MPST:ENSG00000128309.16:Peak103170	18
Peak103175	chr7	119647114	119647615	KCTD17:ENSG00000100379.17:Peak103175	18
Peak103177	chr7	119655548	119656179	KCTD17:ENSG00000100379.17:Peak103177	18
Peak103215	chr7	120125356	120125920	SH3BP1:ENSG00000100092.20:Peak103215	18
Peak103252	chr7	120344392	120345283	MICALL1:ENSG00000100139.13:Peak103252	18
Peak103328	chr7	120919713	120920398	JOSD1:ENSG00000100221.10:Peak103328	18
Peak103470	chr7	122156825	122157535	ADSL:ENSG00000239900.11:Peak103470	18
Peak103473	chr7	122203309	122203861	SGSM3:ENSG00000100359.20:Peak103473	18
Peak103490	chr7	122396286	122396458	MKL1:ENSG00000196588.14:Peak103490	18
Peak103530	chr7	122817358	122818189	EP300:ENSG00000100393.10:Peak103530	18
Peak103589	chr7	123259343	123259492	DESI1:ENSG00000100418.7:Peak103589	18
Peak103775	chr7	125189521	125190872	PARVB:ENSG00000188677.14:Peak103775	18
Peak103808	chr7	125588764	125589392	PRR5:ENSG00000186654.20:Peak103808	18
Peak103917	chr7	126755776	126756459	TRMU:ENSG00000100416.12:Peak103917	18
Peak103941	chr7	126912815	126913415	CELSR1:ENSG00000075275.16:Peak103941	18
Peak103965	chr7	127057821	127058653	CERK:ENSG00000100422.13:Peak103965	18
Peak104124	chr7	130119531	130120157	MAPK12:ENSG00000188130.13:Peak104124	18
Peak104129	chr7	130154213	130154459	PLXNB2:ENSG00000196576.14:Peak104129	18
Peak104130	chr7	130154532	130155167	PLXNB2:ENSG00000196576.14:Peak104130	18
Peak104134	chr7	130161265	130162146	PLXNB2:ENSG00000196576.14:Peak104134	18
Peak104157	chr7	130344282	130345214	SCO2:ENSG00000130489.12:Peak104157	18
Peak104165	chr7	130407464	130408536	CHKB:ENSG00000100288.19:Peak104165	18
Peak104181	chr7	130564494	130565073	RABL2B:ENSG00000079974.17:Peak104181	18
Peak104187	chr7	130826923	130827503	SYT10:ENSG00000110975.8:Peak104187	18
Peak104312	chr7	134560620	134561713	PPHLN1:ENSG00000134283.17:Peak104312	18
Peak104333	chr7	134721093	134722301	PRICKLE1:ENSG00000139174.10:Peak104333	18
Peak104454	chr7	137856580	137857878	SCAF11:ENSG00000139218.17:Peak104454	18
Peak104593	chr7	139254762	139255337	SLC48A1:ENSG00000211584.13:Peak104593	18
Peak104598	chr7	139272054	139272203	SLC48A1:ENSG00000211584.13:Peak104598	18
Peak104605	chr7	139318219	139318836	HDAC7:ENSG00000061273.17:Peak104605	18
Peak104615	chr7	139393979	139394605	VDR:ENSG00000111424.10:Peak104615	18
Peak104642	chr7	139733933	139734944	ASB8:ENSG00000177981.10:Peak104642	18
Peak104743	chr7	140758083	140758825	TROAP:ENSG00000135451.12:Peak104743	18
Peak104804	chr7	141241960	141242555	AQP2:ENSG00000167580.7:Peak104804	18
Peak104896	chr7	141973212	141973782	METTL7A:ENSG00000185432.11:Peak104896	18
Peak105006	chr7	142911518	142912549	NR4A1:ENSG00000123358.19:Peak105006	18
Peak105090	chr7	143705456	143705961	TNS2:ENSG00000111077.17:Peak105090	18
Peak105114	chr7	143851912	143853280	RARG:ENSG00000172819.16:Peak105114	18
Peak105116	chr7	143863269	143863778	RARG:ENSG00000172819.16:Peak105116	18
Peak105245	chr7	144993337	144993486	ITGA5:ENSG00000161638.10:Peak105245	18
Peak105257	chr7	145153909	145154409	PPP1R1A:ENSG00000135447.16:Peak105257	18
Peak105360	chr8	5967772	5968295	TMEM123:ENSG00000152558.14:Peak105360	18
Peak105655	chr8	13109471	13109974	AMOTL1:ENSG00000166025.17:Peak105655	18
Peak105975	chr8	22184794	22185401	PDE4A:ENSG00000065989.15:Peak105975	18
Peak105993	chr8	22273351	22273897	S1PR5:ENSG00000180739.13:Peak105993	18
Peak106067	chr8	22820916	22821601	KANK2:ENSG00000197256.10:Peak106067	18
Peak10614	chr1	239057407	239058060	GDA:ENSG00000119125.16:Peak10614	18
Peak106768	chr8	39616736	39617309	PKNOX2:ENSG00000165495.15:Peak106768	18
Peak107135	chr8	48619739	48619898	ABCG4:ENSG00000172350.9:Peak107135	18
Peak107176	chr8	48821093	48821727	BCL9L:ENSG00000186174.12:Peak107176	18
Peak107208	chr8	49018441	49019020	PHLDB1:ENSG00000019144.16:Peak107208	18
Peak107281	chr8	50199449	50200568	PCSK7:ENSG00000160613.12:Peak107281	18
Peak107531	chr8	55125508	55126044	DIXDC1:ENSG00000150764.13:Peak107531	18
Peak107596	chr8	56697022	56697653	ZC3H12C:ENSG00000149289.10:Peak107596	18
Peak107613	chr8	57254940	57255582	C11orf87:ENSG00000185742.6:Peak107613	18
Peak107656	chr8	58542199	58542698	ELMOD1:ENSG00000110675.12:Peak107656	18
Peak107657	chr8	58542898	58543057	ELMOD1:ENSG00000110675.12:Peak107657	18
Peak107686	chr8	59279240	59279739	DNAJA4:ENSG00000140403.12:Peak107686	18
Peak107802	chr8	61080284	61080505	HMG20A:ENSG00000140382.14:Peak107802	18
Peak107829	chr8	61454618	61455119	LINGO1:ENSG00000169783.12:Peak107829	18
Peak107830	chr8	61455125	61455276	LINGO1:ENSG00000169783.12:Peak107830	18
Peak107858	chr8	61750854	61751354	SIN3A:ENSG00000169375.15:Peak107858	18
Peak107903	chr8	62297943	62298783	COX5A:ENSG00000178741.11:Peak107903	18
Peak107920	chr8	62408091	62408686	CSK:ENSG00000103653.16:Peak107920	18
Peak107937	chr8	62543437	62544119	CLK3:ENSG00000179335.18:Peak107937	18
Peak107975	chr8	62902635	62902869	CCDC33:ENSG00000140481.13:Peak107975	18
Peak108250	chr8	67471795	67472301	CORO2B:ENSG00000103647.12:Peak108250	18
Peak108288	chr8	68042834	68043051	SKOR1:ENSG00000188779.10:Peak108288	18
Peak108397	chr8	70114342	70114851	MEGF11:ENSG00000157890.17:Peak108397	18
Peak108402	chr8	70140841	70140990	MEGF11:ENSG00000157890.17:Peak108402	18
Peak108424	chr8	70593643	70594142	IGDCC4:ENSG00000103742.11:Peak108424	18
Peak108438	chr8	70681544	70682181	IGDCC3:ENSG00000174498.13:Peak108438	18
Peak108582	chr8	72646315	72646835	APH1B:ENSG00000138613.13:Peak108582	18
Peak108607	chr8	72841170	72841974	TPM1:ENSG00000140416.19:Peak108607	18
Peak108674	chr8	75516488	75517093	RORA:ENSG00000069667.15:Peak108674	18
Peak108727	chr8	76645295	76645838	MYO1E:ENSG00000157483.8:Peak108727	18
Peak109093	chr8	84136829	84136995	BMP5:ENSG00000112175.7:Peak109093	18
Peak109116	chr8	84833587	84835867	LRRC1:ENSG00000137269.14:Peak109116	18
Peak109124	chr8	84945060	84945787	KLHL31:ENSG00000124743.5:Peak109124	18
Peak109431	chr8	93491835	93492399	TPBG:ENSG00000146242.8:Peak109431	18
Peak109432	chr8	93492637	93493172	TPBG:ENSG00000146242.8:Peak109432	18
Peak109471	chr8	94368176	94368711	ME1:ENSG00000065833.8:Peak109471	18
Peak109472	chr8	94368848	94369351	ME1:ENSG00000065833.8:Peak109472	18
Peak109574	chr8	97001814	97002475	KIAA1024:ENSG00000169330.8:Peak109574	18
Peak109826	chr8	104335224	104336098	RNF7:ENSG00000114125.13:Peak109826	18
Peak109934	chr8	106449012	106449586	RBP1:ENSG00000114115.9:Peak109934	18
Peak110095	chr8	111106753	111107670	CEP63:ENSG00000182923.16:Peak110095	18
Peak11027	chr1	247169258	247169767	AK3:ENSG00000147853.16:Peak11027	18
Peak110275	chr8	114841932	114842467	GLYCTK:ENSG00000168237.17:Peak110275	18
Peak110281	chr8	114892554	114893355	PPM1M:ENSG00000164088.17:Peak110281	18
Peak110284	chr8	114896807	114897371	TWF2:ENSG00000247596.8:Peak110284	18
Peak110315	chr8	115139819	115140462	ACY1:ENSG00000243989.7:Peak110315	18
Peak110317	chr8	115149066	115149843	ABHD14A:ENSG00000248487.8:Peak110317	18
Peak110318	chr8	115150220	115150790	ABHD14B:ENSG00000114779.19:Peak110318	18
Peak110321	chr8	115154788	115155327	PCBP4:ENSG00000090097.20:Peak110321	18
Peak110324	chr8	115156809	115157039	PCBP4:ENSG00000090097.20:Peak110324	18
Peak110372	chr8	116037085	116037588	MAPKAPK3:ENSG00000114738.10:Peak110372	18
Peak110410	chr8	116310693	116311259	RASSF1:ENSG00000068028.17:Peak110410	18
Peak110439	chr8	116422082	116422607	SLC38A3:ENSG00000188338.14:Peak110439	18
Peak110449	chr8	116469477	116470036	SEMA3F:ENSG00000001617.11:Peak110449	18
Peak110505	chr8	116872219	116872798	APEH:ENSG00000164062.12:Peak110505	18
Peak110513	chr8	116977101	116977697	BSN:ENSG00000164061.4:Peak110513	18
Peak110537	chr8	117126279	117126953	USP4:ENSG00000114316.12:Peak110537	18
Peak110561	chr8	117352765	117353877	NDUFAF3:ENSG00000178057.14:Peak110561	18
Peak110654	chr8	118191835	118193039	DHX30:ENSG00000132153.14:Peak110654	18
Peak110663	chr8	118333989	118334488	CSPG5:ENSG00000114646.9:Peak110663	18
Peak110730	chr8	119156906	119157475	ALS2CL:ENSG00000178038.16:Peak110730	18
Peak110825	chr8	121972387	121973481	PDCD6IP:ENSG00000170248.13:Peak110825	18
Peak110852	chr8	122438909	122439675	GLB1:ENSG00000170266.15:Peak110852	18
Peak110910	chr8	122840561	122841060	CMTM7:ENSG00000153551.13:Peak110910	18
Peak110922	chr8	122904104	122904636	CMTM8:ENSG00000170293.8:Peak110922	18
Peak110928	chr8	122986809	122987587	GPD1L:ENSG00000152642.10:Peak110928	18
Peak111001	chr8	124398573	124399205	TGFBR2:ENSG00000163513.17:Peak111001	18
Peak111152	chr8	127844128	127844740	ACAA1:ENSG00000060971.17:Peak111152	18
Peak111191	chr8	128258813	128259498	SCN5A:ENSG00000183873.15:Peak111191	18
Peak111221	chr8	128669471	128670574	CSRNP1:ENSG00000144655.14:Peak111221	18
Peak111224	chr8	128672068	128672792	CSRNP1:ENSG00000144655.14:Peak111224	18
Peak111455	chr8	130749415	130749925	SNRK:ENSG00000163788.13:Peak111455	18
Peak111605	chr9	1985895	1986454	PLCL2:ENSG00000154822.15:Peak111605	18
Peak111614	chr9	2199125	2199362	SATB1:ENSG00000182568.16:Peak111614	18
Peak111704	chr9	6966195	6967683	ST6GAL2:ENSG00000144057.15:Peak111704	18
Peak111720	chr9	8603740	8605141	PLCL2:ENSG00000154822.15:Peak111720	18
Peak111722	chr9	8654060	8654763	PCBP4:ENSG00000090097.20:Peak111722	18
Peak111722	chr9	8654060	8654763	PCBP4:ENSG00000090097.20:Peak111722	18
Peak111747	chr9	9701488	9702151	TRIP10:ENSG00000125733.17:Peak111747	18
Peak112116	chr9	15373621	15374120	USP49:ENSG00000164663.13:Peak112116	18
Peak112132	chr9	15492954	15493607	CCND3:ENSG00000112576.12:Peak112132	18
Peak112238	chr9	16661585	16662691	PTK7:ENSG00000112655.15:Peak112238	18
Peak112386	chr9	17834935	17835542	NFKBIE:ENSG00000146232.14:Peak112386	18
Peak112649	chr9	27005038	27006315	PAQR8:ENSG00000170915.8:Peak112649	18
Peak112671	chr9	27191491	27192868	TRAM2:ENSG00000065308.4:Peak112671	18
Peak112710	chr9	28658838	28660107	RIMS1:ENSG00000079841.18:Peak112710	18
Peak11283	chr1	252808122	252808648	CH25H:ENSG00000138135.6:Peak11283	18
Peak112947	chr9	38196337	38196944	DST:ENSG00000151914.18:Peak112947	18
Peak113152	chr9	42619085	42619619	HS6ST1:ENSG00000136720.6:Peak113152	18
Peak113153	chr9	42620569	42621078	HS6ST1:ENSG00000136720.6:Peak113153	18
Peak113208	chr9	43137540	43138643	SEMA4C:ENSG00000168758.10:Peak113208	18
Peak113210	chr9	43139138	43139741	SEMA4C:ENSG00000168758.10:Peak113210	18
Peak11337	chr1	254975948	254976125	PCGF5:ENSG00000180628.14:Peak11337	18
Peak114180	chr9	66306801	66307349	FZD7:ENSG00000155760.2:Peak114180	18
Peak114384	chr9	70796785	70797326	KLF7:ENSG00000118263.14:Peak114384	18
Peak114422	chr9	71443613	71444131	FZD5:ENSG00000163251.3:Peak114422	18
Peak114527	chr9	76177257	76177765	ERBB4:ENSG00000178568.13:Peak114527	18
Peak114798	chr9	81242767	81242949	TNS1:ENSG00000079308.16:Peak114798	18
Peak115043	chr9	84100925	84101587	PAX3:ENSG00000135903.18:Peak115043	18
Peak115345	chr9	92917072	92917587	ITM2C:ENSG00000135916.15:Peak115345	18
Peak11558	chr1	257156973	257157904	PLCE1:ENSG00000138193.14:Peak11558	18
Peak115619	chr9	96718449	96718963	AGAP1:ENSG00000157985.18:Peak115619	18
Peak115835	chr9	99997541	99998040	GPC1:ENSG00000063660.8:Peak115835	18
Peak115838	chr9	100013580	100014121	GPC1:ENSG00000063660.8:Peak115838	18
Peak115856	chr9	100253434	100253974	KIF1A:ENSG00000130294.14:Peak115856	18
Peak115864	chr9	100380018	100380763	SNED1:ENSG00000162804.13:Peak115864	18
Peak115899	chr9	100829057	100829876	BOK:ENSG00000176720.4:Peak115899	18
Peak115975	chr9	105121141	105122611	PAM:ENSG00000145730.20:Peak115975	18
Peak116100	chr9	110331263	110332168	EFNA5:ENSG00000184349.12:Peak116100	18
Peak116169	chr9	111028207	111028974	PAM:ENSG00000145730.20:Peak116169	18
Peak116358	chr9	113773578	113774077	RALBP1:ENSG00000017797.11:Peak116358	18
Peak116558	chr9	117048307	117049632	TMEM200C:ENSG00000206432.4:Peak116558	18
Peak116709	chr9	119817978	119819353	SMCHD1:ENSG00000101596.14:Peak116709	18
Peak116745	chrUn_AABR07024101v1	436	1620	SLC37A1:ENSG00000160190.13:Peak116745	18
Peak11775	chr1	261669273	261669868	CRTAC1:ENSG00000095713.13:Peak11775	18
Peak117958	chrX	76084476	76084975	MAGEE1:ENSG00000198934.4:Peak117958	18
Peak118465	chrX	123600790	123601321	44080:ENSG00000125354.22:Peak118465	18
Peak11851	chr1	263655386	263655931	DNMBP:ENSG00000107554.15:Peak11851	18
Peak118557	chrX	130825343	130825848	DCAF12L2:ENSG00000198354.5:Peak118557	18
Peak118596	chrX	135119434	135120398	UTP14A:ENSG00000156697.12:Peak118596	18
Peak118880	chrX	156465544	156466213	FLNA:ENSG00000196924.14:Peak118880	18
Peak11948	chr1	264766485	264766641	LZTS2:ENSG00000107816.17:Peak11948	18
Peak11949	chr1	264767326	264768383	LZTS2:ENSG00000107816.17:Peak11949	18
Peak12046	chr1	265887360	265888304	PITX3:ENSG00000107859.9:Peak12046	18
Peak12048	chr1	265899267	265899766	PITX3:ENSG00000107859.9:Peak12048	18
Peak12056	chr1	266056029	266056791	NFKB2:ENSG00000077150.17:Peak12056	18
Peak12413	chr1	274050004	274050622	MXI1:ENSG00000119950.20:Peak12413	18
Peak12489	chr1	274391502	274392491	RBM20:ENSG00000203867.7:Peak12489	18
Peak12552	chr1	276010119	276010674	TCF7L2:ENSG00000148737.15:Peak12552	18
Peak12554	chr1	276012595	276013477	TCF7L2:ENSG00000148737.15:Peak12554	18
Peak12588	chr1	276309750	276310353	VTI1A:ENSG00000151532.13:Peak12588	18
Peak12805	chr1	280013996	280014507	HSPA12A:ENSG00000165868.12:Peak12805	18
Peak12806	chr1	280014557	280015159	HSPA12A:ENSG00000165868.12:Peak12806	18
Peak12825	chr1	280233644	280234634	SHTN1:ENSG00000187164.17:Peak12825	18
Peak12830	chr1	280337690	280338189	VAX1:ENSG00000148704.12:Peak12830	18
Peak12843	chr1	280422944	280423159	SLC18A2:ENSG00000165646.11:Peak12843	18
Peak12846	chr1	280514092	280514652	PDZD8:ENSG00000165650.11:Peak12846	18
Peak12868	chr1	281101526	281102225	RAB11FIP2:ENSG00000107560.10:Peak12868	18
Peak13099	chr10	4644241	4645162	SNN:ENSG00000184602.5:Peak13099	18
Peak13294	chr10	7041119	7042274	CARHSP1:ENSG00000153048.10:Peak13294	18
Peak13435	chr10	10881349	10882137	MGRN1:ENSG00000102858.12:Peak13435	18
Peak13460	chr10	11128946	11129460	VASN:ENSG00000168140.4:Peak13460	18
Peak13461	chr10	11129829	11130363	VASN:ENSG00000168140.4:Peak13461	18
Peak13517	chr10	11723648	11724305	TRAP1:ENSG00000126602.10:Peak13517	18
Peak13607	chr10	13060945	13061887	PKMYT1:ENSG00000127564.16:Peak13607	18
Peak13616	chr10	13120113	13120809	FLYWCH2:ENSG00000162076.12:Peak13616	18
Peak13818	chr10	14937100	14937784	LMF1:ENSG00000103227.18:Peak13818	18
Peak13832	chr10	15154909	15155707	HAGHL:ENSG00000103253.17:Peak13832	18
Peak13837	chr10	15170908	15171408	FBXL16:ENSG00000127585.11:Peak13837	18
Peak13840	chr10	15186751	15187358	FBXL16:ENSG00000127585.11:Peak13840	18
Peak13853	chr10	15240508	15241204	FAM195A:ENSG00000172366.19:Peak13853	18
Peak13865	chr10	15304795	15304944	PIGQ:ENSG00000007541.15:Peak13865	18
Peak13912	chr10	15667703	15668275	MPG:ENSG00000103152.11:Peak13912	18
Peak13964	chr10	16542389	16542895	STC2:ENSG00000113739.10:Peak13964	18
Peak14002	chr10	16970158	16971338	DUSP1:ENSG00000120129.5:Peak14002	18
Peak14011	chr10	17075468	17075617	NEURL1B:ENSG00000214357.8:Peak14011	18
Peak14046	chr10	17543355	17543854	FBXW11:ENSG00000072803.17:Peak14046	18
Peak14160	chr10	19923696	19924204	SLIT3:ENSG00000184347.14:Peak14160	18
Peak14545	chr10	31290026	31290724	CYFIP2:ENSG00000055163.18:Peak14545	18
Peak14636	chr10	34185488	34186090	TRIM7:ENSG00000146054.17:Peak14636	18
Peak14642	chr10	34202838	34203726	TRIM7:ENSG00000146054.17:Peak14642	18
Peak14643	chr10	34205401	34205550	TRIM7:ENSG00000146054.17:Peak14643	18
Peak14691	chr10	35279001	35279534	GFPT2:ENSG00000131459.12:Peak14691	18
Peak14700	chr10	35334014	35334513	MAPK9:ENSG00000050748.17:Peak14700	18
Peak14702	chr10	35392385	35392886	RASGEF1C:ENSG00000146090.15:Peak14702	18
Peak14733	chr10	35737493	35738376	LTC4S:ENSG00000213316.9:Peak14733	18
Peak14892	chr10	38104210	38104737	FSTL4:ENSG00000053108.16:Peak14892	18
Peak14928	chr10	38826629	38827195	SHROOM1:ENSG00000164403.14:Peak14928	18
Peak14930	chr10	38838231	38838758	SOWAHA:ENSG00000198944.5:Peak14930	18
Peak14940	chr10	38918358	38919247	KIF3A:ENSG00000131437.15:Peak14940	18
Peak14961	chr10	39192669	39193168	C5orf56:ENSG00000197536.10:Peak14961	18
Peak14975	chr10	39435024	39435523	P4HA2:ENSG00000072682.18:Peak14975	18
Peak15064	chr10	40763944	40764509	SPARC:ENSG00000113140.10:Peak15064	18
Peak1511	chr1	41325707	41326206	ESR1:ENSG00000091831.21:Peak1511	18
Peak15338	chr10	45851771	45852885	ZNF496:ENSG00000162714.12:Peak15338	18
Peak15350	chr10	46017988	46018557	MPRIP:ENSG00000133030.19:Peak15350	18
Peak15428	chr10	46784592	46785296	GID4:ENSG00000141034.9:Peak15428	18
Peak15543	chr10	48569305	48570375	ADORA2B:ENSG00000170425.3:Peak15543	18
Peak15593	chr10	49150599	49151231	ZNF287:ENSG00000141040.14:Peak15593	18
Peak15599	chr10	49196280	49197027	ZNF286A:ENSG00000187607.15:Peak15599	18
Peak15692	chr10	51778819	51779381	MYOCD:ENSG00000141052.17:Peak15692	18
Peak15768	chr10	54468132	54468716	USP43:ENSG00000154914.16:Peak15768	18
Peak15772	chr10	54512765	54513277	STX8:ENSG00000170310.14:Peak15772	18
Peak1583	chr1	43883621	43884690	CNKSR3:ENSG00000153721.17:Peak1583	18
Peak15857	chr10	55653622	55654292	TMEM107:ENSG00000179029.14:Peak15857	18
Peak15872	chr10	55709375	55709528	HES7:ENSG00000179111.8:Peak15872	18
Peak15912	chr10	56003134	56003661	TMEM88:ENSG00000167874.6:Peak15912	18
Peak15918	chr10	56025279	56026222	KDM6B:ENSG00000132510.10:Peak15918	18
Peak16001	chr10	56491115	56492471	KCTD11:ENSG00000213859.4:Peak16001	18
Peak16023	chr10	56600453	56600643	GABARAP:ENSG00000170296.9:Peak16023	18
Peak16062	chr10	57004601	57005532	PELP1:ENSG00000141456.14:Peak16062	18
Peak16065	chr10	57040610	57040764	ARRB2:ENSG00000141480.17:Peak16065	18
Peak16081	chr10	57162008	57163130	PLD2:ENSG00000129219.13:Peak16081	18
Peak16099	chr10	57308467	57308966	CAMTA2:ENSG00000108509.20:Peak16099	18
Peak16100	chr10	57309014	57309689	CAMTA2:ENSG00000108509.20:Peak16100	18
Peak16102	chr10	57321581	57322239	INCA1:ENSG00000196388.8:Peak16102	18
Peak16155	chr10	58775502	58776001	CTC-281F24.5:ENSG00000282936.1:Peak16155	18
Peak16156	chr10	58776178	58777105	TXNDC17:ENSG00000129235.10:Peak16156	18
Peak16204	chr10	59260149	59260648	ANKFY1:ENSG00000185722.16:Peak16204	18
Peak16337	chr10	62036900	62037484	RTN4RL1:ENSG00000185924.6:Peak16337	18
Peak16382	chr10	62648075	62649163	ABHD15:ENSG00000168792.4:Peak16382	18
Peak16395	chr10	62814305	62814804	SSH2:ENSG00000141298.17:Peak16395	18
Peak16458	chr10	63606794	63608165	ABR:ENSG00000159842.14:Peak16458	18
Peak16463	chr10	63658816	63658965	RILP:ENSG00000167705.11:Peak16463	18
Peak16465	chr10	63659400	63660107	RILP:ENSG00000167705.11:Peak16465	18
Peak16467	chr10	63668174	63668739	SCARF1:ENSG00000074660.15:Peak16467	18
Peak16494	chr10	63801071	63801863	MYO1C:ENSG00000197879.14:Peak16494	18
Peak16511	chr10	63925251	63925894	SCGB1C2:ENSG00000268320.3:Peak16511	18
Peak16572	chr10	64549368	64549896	NXN:ENSG00000167693.16:Peak16572	18
Peak16590	chr10	64642134	64643406	ABR:ENSG00000159842.14:Peak16590	18
Peak16604	chr10	64813563	64814290	DHRS13:ENSG00000167536.13:Peak16604	18
Peak16642	chr10	65080281	65081128	MYO18A:ENSG00000196535.14:Peak16642	18
Peak16673	chr10	65447893	65449331	RAB34:ENSG00000109113.17:Peak16673	18
Peak16674	chr10	65454244	65455235	PROCA1:ENSG00000167525.13:Peak16674	18
Peak16767	chr10	66689132	66689975	NF1:ENSG00000196712.16:Peak16767	18
Peak16771	chr10	66941747	66942316	RAB11FIP4:ENSG00000131242.15:Peak16771	18
Peak16775	chr10	66960864	66961720	RAB11FIP4:ENSG00000131242.15:Peak16775	18
Peak16817	chr10	67677710	67678298	RHBDL3:ENSG00000141314.12:Peak16817	18
Peak17233	chr10	75058015	75058547	BZRAP1:ENSG00000005379.15:Peak17233	18
Peak17655	chr10	82746738	82747237	COL1A1:ENSG00000108821.13:Peak17655	18
Peak17666	chr10	82811050	82811208	PPP1R9B:ENSG00000108819.10:Peak17666	18
Peak17675	chr10	82886837	82887421	ITGA3:ENSG00000005884.17:Peak17675	18
Peak17676	chr10	82887527	82888164	ITGA3:ENSG00000005884.17:Peak17676	18
Peak17770	chr10	83888603	83889285	UBE2Z:ENSG00000159202.17:Peak17770	18
Peak17861	chr10	84955405	84955904	SP6:ENSG00000189120.4:Peak17861	18
Peak17911	chr10	85355421	85355600	ARHGAP23:ENSG00000275832.4:Peak17911	18
Peak17970	chr10	85641569	85642300	PCGF2:ENSG00000277258.4:Peak17970	18
Peak17988	chr10	85766427	85767114	LASP1:ENSG00000002834.17:Peak17988	18
Peak18020	chr10	86097980	86098508	FBXL20:ENSG00000108306.11:Peak18020	18
Peak18033	chr10	86303405	86303934	PPP1R1B:ENSG00000131771.13:Peak18033	18
Peak18074	chr10	86655779	86656294	THRA:ENSG00000126351.12:Peak18074	18
Peak18079	chr10	86689530	86690204	NR1D1:ENSG00000126368.5:Peak18079	18
Peak18085	chr10	86704612	86704761	MSL1:ENSG00000188895.11:Peak18085	18
Peak18093	chr10	86748995	86749526	RAPGEFL1:ENSG00000108352.11:Peak18093	18
Peak18108	chr10	86838713	86838874	RARA:ENSG00000131759.17:Peak18108	18
Peak18116	chr10	86853364	86853513	RARA:ENSG00000131759.17:Peak18116	18
Peak18119	chr10	86869190	86869695	RARA:ENSG00000131759.17:Peak18119	18
Peak18126	chr10	86889166	86889675	GJD3:ENSG00000183153.6:Peak18126	18
Peak18219	chr10	88306420	88307910	JUP:ENSG00000173801.16:Peak18219	18
Peak18224	chr10	88355343	88356050	NT5C3B:ENSG00000141698.16:Peak18224	18
Peak18271	chr10	88669115	88669622	HCRT:ENSG00000161610.1:Peak18271	18
Peak18281	chr10	88841376	88841876	STAT3:ENSG00000168610.14:Peak18281	18
Peak18304	chr10	88991963	88992971	COASY:ENSG00000068120.14:Peak18304	18
Peak18306	chr10	88997756	88998255	MLX:ENSG00000108788.11:Peak18306	18
Peak18307	chr10	89004628	89005624	PSMC3IP:ENSG00000131470.14:Peak18307	18
Peak18313	chr10	89083942	89084091	PLEKHH3:ENSG00000068137.14:Peak18313	18
Peak18315	chr10	89085696	89086240	PLEKHH3:ENSG00000068137.14:Peak18315	18
Peak18360	chr10	89374401	89374939	VAT1:ENSG00000108828.15:Peak18360	18
Peak18422	chr10	89901632	89901781	SOST:ENSG00000167941.2:Peak18422	18
Peak18459	chr10	90266145	90267014	UBTF:ENSG00000108312.14:Peak18459	18
Peak18480	chr10	90383402	90384317	GRN:ENSG00000030582.16:Peak18480	18
Peak18486	chr10	90411887	90412656	ITGA2B:ENSG00000005961.17:Peak18486	18
Peak18493	chr10	90528196	90528835	FZD2:ENSG00000180340.6:Peak18493	18
Peak18539	chr10	91174915	91175113	PLCD3:ENSG00000161714.11:Peak18539	18
Peak18561	chr10	91281790	91282305	FMNL1:ENSG00000184922.13:Peak18561	18
Peak18579	chr10	91450476	91451324	ARHGAP27:ENSG00000159314.11:Peak18579	18
Peak18587	chr10	91500404	91501085	PLEKHM1:ENSG00000225190.8:Peak18587	18
Peak18597	chr10	91717834	91718348	RPRML:ENSG00000179673.4:Peak18597	18
Peak18683	chr10	92667825	92667983	RP11-290H9.2:ENSG00000259753.1:Peak18683	18
Peak18748	chr10	94146485	94147287	CYB561:ENSG00000008283.15:Peak18748	18
Peak18766	chr10	94353152	94353651	LIMD2:ENSG00000136490.8:Peak18766	18
Peak18797	chr10	94681496	94682586	ERN1:ENSG00000178607.15:Peak18797	18
Peak18862	chr10	95240861	95241010	C17orf58:ENSG00000186665.8:Peak18862	18
Peak18967	chr10	96584625	96585361	PRKCA:ENSG00000154229.11:Peak18967	18
Peak19	chr1	1766754	1768125	PCMT1:ENSG00000120265.16:Peak19	18
Peak19072	chr10	98016617	98017825	FAM20A:ENSG00000108950.11:Peak19072	18
Peak19215	chr10	102135437	102136450	SSTR2:ENSG00000180616.8:Peak19215	18
Peak19256	chr10	102577550	102578054	SDK2:ENSG00000069188.16:Peak19256	18
Peak19315	chr10	103395665	103396746	GPRC5C:ENSG00000170412.16:Peak19315	18
Peak19337	chr10	103714277	103714432	SLC9A3R1:ENSG00000109062.9:Peak19337	18
Peak19338	chr10	103714435	103714934	SLC9A3R1:ENSG00000109062.9:Peak19338	18
Peak19339	chr10	103722110	103722268	SLC9A3R1:ENSG00000109062.9:Peak19339	18
Peak19422	chr10	104357286	104357461	CASKIN2:ENSG00000177303.9:Peak19422	18
Peak19454	chr10	104523679	104524292	ITGB4:ENSG00000132470.13:Peak19454	18
Peak19529	chr10	105500041	105500540	SPHK1:ENSG00000176170.13:Peak19529	18
Peak19535	chr10	105552985	105553622	UBE2O:ENSG00000175931.12:Peak19535	18
Peak19539	chr10	105600636	105601155	RHBDF2:ENSG00000129667.12:Peak19539	18
Peak19543	chr10	105630952	105631101	PRCD:ENSG00000214140.10:Peak19543	18
Peak19544	chr10	105631307	105631852	PRCD:ENSG00000214140.10:Peak19544	18
Peak19622	chr10	106240893	106241459	44083:ENSG00000184640.17:Peak19622	18
Peak19623	chr10	106242255	106242798	44083:ENSG00000184640.17:Peak19623	18
Peak19698	chr10	106828662	106829250	AFMID:ENSG00000183077.15:Peak19698	18
Peak19841	chr10	108131688	108133256	CBX2:ENSG00000173894.10:Peak19841	18
Peak19849	chr10	108201626	108202260	CBX4:ENSG00000141582.14:Peak19849	18
Peak19877	chr10	108524327	108524866	RNF213:ENSG00000173821.19:Peak19877	18
Peak19889	chr10	108692988	108693487	NPTX1:ENSG00000171246.5:Peak19889	18
Peak19964	chr10	109427631	109427869	BAHCC1:ENSG00000266074.8:Peak19964	18
Peak19987	chr10	109550738	109551782	FAAP100:ENSG00000185504.16:Peak19987	18
Peak20067	chr10	110138248	110138750	SLC16A3:ENSG00000141526.14:Peak20067	18
Peak20068	chr10	110140029	110140903	SLC16A3:ENSG00000141526.14:Peak20068	18
Peak20123	chr10	110892841	110893549	METRNL:ENSG00000176845.12:Peak20123	18
Peak20400	chr11	15435605	15436364	USP25:ENSG00000155313.15:Peak20400	18
Peak20697	chr11	30280544	30281043	TIAM1:ENSG00000156299.12:Peak20697	18
Peak20727	chr11	30549347	30549865	HUNK:ENSG00000142149.8:Peak20727	18
Peak20898	chr11	32210485	32211390	MRPS6:ENSG00000243927.5:Peak20898	18
Peak20920	chr11	32461344	32461508	C21orf140:ENSG00000222018.1:Peak20920	18
Peak20976	chr11	32857902	32858401	RUNX1:ENSG00000159216.18:Peak20976	18
Peak21084	chr11	34589848	34590349	PIGP:ENSG00000185808.13:Peak21084	18
Peak21171	chr11	36074896	36076061	ETS2:ENSG00000157557.11:Peak21171	18
Peak21209	chr11	36642269	36642847	B3GALT5:ENSG00000183778.17:Peak21209	18
Peak21439	chr11	44877891	44878040	COL8A1:ENSG00000144810.15:Peak21439	18
Peak21522	chr11	47188126	47188844	NXPE3:ENSG00000144815.14:Peak21522	18
Peak21530	chr11	47243141	47243793	NFKBIZ:ENSG00000144802.11:Peak21530	18
Peak21606	chr11	52791698	52791856	BBX:ENSG00000114439.18:Peak21606	18
Peak21840	chr11	61084437	61085013	BOC:ENSG00000144857.14:Peak21840	18
Peak22087	chr11	65845270	65845419	FSTL1:ENSG00000163430.9:Peak22087	18
Peak22098	chr11	65960460	65960662	NDUFB4:ENSG00000065518.7:Peak22098	18
Peak22252	chr11	68804621	68804808	ADCY5:ENSG00000173175.14:Peak22252	18
Peak22253	chr11	68841883	68842382	ADCY5:ENSG00000173175.14:Peak22253	18
Peak22470	chr11	71373429	71373939	TNK2:ENSG00000061938.16:Peak22470	18
Peak22543	chr11	72378875	72379418	DLG1:ENSG00000075711.20:Peak22543	18
Peak22772	chr11	74316025	74316793	HES1:ENSG00000114315.3:Peak22772	18
Peak22954	chr11	77815490	77815989	CLDN1:ENSG00000163347.5:Peak22954	18
Peak23	chr1	1783831	1785018	AL358852.1:ENSG00000278899.1:Peak23	18
Peak23141	chr11	81757388	81757537	DNAJB11:ENSG00000090520.10:Peak23141	18
Peak23229	chr11	82845676	82845852	CHRD:ENSG00000090539.15:Peak23229	18
Peak2324	chr1	56243304	56243830	SMOC2:ENSG00000112562.18:Peak2324	18
Peak23246	chr11	83047944	83049046	C3orf70:ENSG00000187068.2:Peak23246	18
Peak23446	chr11	86513768	86514267	44079:ENSG00000184702.17:Peak23446	18
Peak23455	chr11	86561685	86562245	TBX1:ENSG00000184058.12:Peak23455	18
Peak23479	chr11	86749513	86750874	ARVCF:ENSG00000099889.13:Peak23479	18
Peak23831	chr12	1816016	1816816	INSR:ENSG00000171105.13:Peak23831	18
Peak23871	chr12	2228207	2228864	TRAPPC5:ENSG00000181029.8:Peak23871	18
Peak23876	chr12	2460976	2461648	ELAVL1:ENSG00000066044.13:Peak23876	18
Peak23881	chr12	2533831	2535367	CTXN1:ENSG00000178531.5:Peak23881	18
Peak23890	chr12	2578612	2579214	PRR36:ENSG00000183248.11:Peak23890	18
Peak23891	chr12	2581211	2583737	PRR36:ENSG00000183248.11:Peak23891	18
Peak23947	chr12	5822450	5823127	FRY:ENSG00000073910.19:Peak23947	18
Peak24	chr1	1825772	1826405	KATNA1:ENSG00000186625.13:Peak24	18
Peak24125	chr12	8032368	8033032	SLC7A1:ENSG00000139514.12:Peak24125	18
Peak24159	chr12	8491584	8492259	MTUS2:ENSG00000132938.18:Peak24159	18
Peak24305	chr12	11175824	11176447	ZKSCAN5:ENSG00000196652.11:Peak24305	18
Peak2436	chr1	57819147	57820133	RGMB:ENSG00000174136.11:Peak2436	18
Peak24416	chr12	12374307	12375519	TECPR1:ENSG00000205356.9:Peak24416	18
Peak24491	chr12	13299272	13300488	C7orf26:ENSG00000146576.12:Peak24491	18
Peak24496	chr12	13383297	13384509	ZNF12:ENSG00000164631.18:Peak24496	18
Peak24496	chr12	13383297	13384509	ZNF12:ENSG00000164631.18:Peak24496	18
Peak24649	chr12	15890399	15890940	GNA12:ENSG00000146535.13:Peak24649	18
Peak24667	chr12	16030348	16030960	IQCE:ENSG00000106012.17:Peak24667	18
Peak24674	chr12	16121208	16122904	LFNG:ENSG00000106003.12:Peak24674	18
Peak24683	chr12	16173881	16174387	GRIFIN:ENSG00000275572.1:Peak24683	18
Peak24728	chr12	16720114	16720682	MAD1L1:ENSG00000002822.15:Peak24728	18
Peak24742	chr12	16933969	16935185	MAFK:ENSG00000198517.9:Peak24742	18
Peak24770	chr12	17358217	17359043	GPR146:ENSG00000164849.8:Peak24770	18
Peak24791	chr12	17532463	17532997	SUN1:ENSG00000164828.17:Peak24791	18
Peak24835	chr12	17972348	17973579	FAM20C:ENSG00000177706.8:Peak24835	18
Peak24873	chr12	19312970	19314278	MCM7:ENSG00000166508.17:Peak24873	18
Peak24888	chr12	19581915	19582544	C7orf43:ENSG00000146826.14:Peak24888	18
Peak24917	chr12	22210725	22211397	ACTL6B:ENSG00000077080.9:Peak24917	18
Peak24935	chr12	22418027	22418988	EPHB4:ENSG00000196411.9:Peak24935	18
Peak24945	chr12	22471901	22472707	UFSP1:ENSG00000176125.4:Peak24945	18
Peak25003	chr12	23150076	23151396	CUX1:ENSG00000257923.9:Peak25003	18
Peak25026	chr12	23514626	23515468	PRKRIP1:ENSG00000128563.13:Peak25026	18
Peak25031	chr12	23543999	23544621	ORAI2:ENSG00000160991.15:Peak25031	18
Peak25041	chr12	23624184	23624810	RASA4B:ENSG00000170667.14:Peak25041	18
Peak25208	chr12	25263741	25264301	GTF2IRD1:ENSG00000006704.10:Peak25208	18
Peak25216	chr12	25411483	25411660	GTF2I:ENSG00000263001.5:Peak25216	18
Peak25217	chr12	25411814	25412521	GTF2I:ENSG00000263001.5:Peak25217	18
Peak25319	chr12	28155385	28155534	AUTS2:ENSG00000158321.15:Peak25319	18
Peak25353	chr12	29920950	29921643	SBDS:ENSG00000126524.9:Peak25353	18
Peak25382	chr12	30201725	30202292	GUSB:ENSG00000169919.16:Peak25382	18
Peak25531	chr12	36622398	36622970	UBC:ENSG00000150991.14:Peak25531	18
Peak25532	chr12	36623702	36624235	UBC:ENSG00000150991.14:Peak25532	18
Peak25540	chr12	36694565	36695465	SCARB1:ENSG00000073060.15:Peak25540	18
Peak25557	chr12	36871369	36871518	NCOR2:ENSG00000196498.13:Peak25557	18
Peak25566	chr12	36891659	36891813	NCOR2:ENSG00000196498.13:Peak25566	18
Peak25619	chr12	37544689	37545188	RILPL2:ENSG00000150977.10:Peak25619	18
Peak25638	chr12	37772453	37773252	PITPNM2:ENSG00000090975.12:Peak25638	18
Peak25658	chr12	38026651	38026923	HIP1R:ENSG00000130787.13:Peak25658	18
Peak25741	chr12	38876132	38877000	RHOF:ENSG00000139725.7:Peak25741	18
Peak25783	chr12	39130510	39131115	KDM2B:ENSG00000089094.16:Peak25783	18
Peak25802	chr12	39325186	39325770	P2RX4:ENSG00000135124.14:Peak25802	18
Peak25843	chr12	39698695	39699355	VPS29:ENSG00000111237.18:Peak25843	18
Peak25859	chr12	39850272	39851404	HVCN1:ENSG00000122986.13:Peak25859	18
Peak25870	chr12	39913786	39914489	CCDC63:ENSG00000173093.12:Peak25870	18
Peak25910	chr12	40417702	40418214	BRAP:ENSG00000089234.15:Peak25910	18
Peak25940	chr12	40618982	40619892	ERP29:ENSG00000089248.6:Peak25940	18
Peak25956	chr12	40860038	40860550	HECTD4:ENSG00000173064.10:Peak25956	18
Peak25974	chr12	41448403	41448910	RASAL1:ENSG00000111344.11:Peak25974	18
Peak25986	chr12	41508183	41508362	TPCN1:ENSG00000186815.12:Peak25986	18
Peak26002	chr12	41600017	41600516	PLBD2:ENSG00000151176.7:Peak26002	18
Peak26164	chr12	43978340	43978863	RNFT2:ENSG00000135119.14:Peak26164	18
Peak26182	chr12	44164167	44164316	TESC:ENSG00000088992.17:Peak26182	18
Peak26319	chr12	46789667	46789914	GCN1:ENSG00000089154.10:Peak26319	18
Peak26418	chr12	47551553	47552066	C12orf76:ENSG00000174456.13:Peak26418	18
Peak26430	chr12	47667029	47667686	GLTP:ENSG00000139433.9:Peak26430	18
Peak26435	chr12	47689591	47690117	TRPV4:ENSG00000111199.10:Peak26435	18
Peak26445	chr12	47793223	47793786	FAM222A:ENSG00000139438.5:Peak26445	18
Peak26487	chr12	48381996	48382525	SSH1:ENSG00000084112.14:Peak26487	18
Peak26724	chr12	52350277	52351796	FBRSL1:ENSG00000112787.12:Peak26724	18
Peak26905	chr13	25262219	25263036	RNF152:ENSG00000176641.10:Peak26905	18
Peak27553	chr13	47440839	47441551	YOD1:ENSG00000180667.10:Peak27553	18
Peak27594	chr13	48021529	48022482	RASSF5:ENSG00000266094.6:Peak27594	18
Peak27713	chr13	49099488	49099637	NUAK2:ENSG00000163545.8:Peak27713	18
Peak27737	chr13	49301073	49301572	CNTN2:ENSG00000184144.9:Peak27737	18
Peak27785	chr13	49987196	49987377	PLEKHA6:ENSG00000143850.12:Peak27785	18
Peak27786	chr13	49988124	49988273	PLEKHA6:ENSG00000143850.12:Peak27786	18
Peak27838	chr13	50498866	50499675	ETNK2:ENSG00000143845.14:Peak27838	18
Peak2788	chr1	72464345	72464889	NAT14:ENSG00000090971.4:Peak2788	18
Peak27941	chr13	51381341	51381920	KDM5B:ENSG00000117139.16:Peak27941	18
Peak28011	chr13	52197048	52197724	SHISA4:ENSG00000198892.6:Peak28011	18
Peak2812	chr1	72624331	72625460	TMEM238:ENSG00000233493.3:Peak2812	18
Peak2813	chr1	72637358	72638054	IL11:ENSG00000095752.6:Peak2813	18
Peak28281	chr13	55878733	55879232	LHX9:ENSG00000143355.15:Peak28281	18
Peak2838	chr1	72758779	72759278	PPP6R1:ENSG00000105063.18:Peak2838	18
Peak28751	chr13	72726660	72727854	IER5:ENSG00000162783.10:Peak28751	18
Peak28756	chr13	72757033	72757574	IER5:ENSG00000162783.10:Peak28756	18
Peak28771	chr13	72892888	72893706	KIAA1614:ENSG00000135835.10:Peak28771	18
Peak28846	chr13	74077320	74078233	SOAT1:ENSG00000057252.12:Peak28846	18
Peak29000	chr13	78607802	78608320	RABGAP1L:ENSG00000152061.22:Peak29000	18
Peak29130	chr13	82757746	82758941	ATP1B1:ENSG00000143153.12:Peak29130	18
Peak29148	chr13	83457406	83458358	SFT2D2:ENSG00000213064.9:Peak29148	18
Peak29175	chr13	83849172	83849690	MPZL1:ENSG00000197965.11:Peak29175	18
Peak29175	chr13	83849172	83849690	MPZL1:ENSG00000197965.11:Peak29175	18
Peak29180	chr13	83916431	83916996	RCSD1:ENSG00000198771.10:Peak29180	18
Peak29280	chr13	85443438	85444037	UCK2:ENSG00000143179.12:Peak29280	18
Peak29290	chr13	85580158	85581086	ALDH9A1:ENSG00000143149.12:Peak29290	18
Peak29450	chr13	89565549	89566175	PCP4L1:ENSG00000248485.1:Peak29450	18
Peak29482	chr13	89805930	89806103	TSTD1:ENSG00000215845.10:Peak29482	18
Peak29527	chr13	90405506	90406060	VANGL2:ENSG00000162738.5:Peak29527	18
Peak29545	chr13	90585040	90585542	PEA15:ENSG00000162734.12:Peak29545	18
Peak29565	chr13	90722791	90722952	KCNJ10:ENSG00000177807.6:Peak29565	18
Peak2957	chr1	78261114	78261263	BBC3:ENSG00000105327.15:Peak2957	18
Peak29576	chr13	90812962	90813678	TAGLN2:ENSG00000158710.14:Peak29576	18
Peak29594	chr13	90950417	90950566	C1orf204:ENSG00000188004.9:Peak29594	18
Peak29628	chr13	92987797	92988372	GREM2:ENSG00000180875.4:Peak29628	18
Peak29735	chr13	96219292	96220401	COX20:ENSG00000203667.9:Peak29735	18
Peak29921	chr13	99103225	99103877	H3F3A:ENSG00000163041.9:Peak29921	18
Peak30065	chr13	100928075	100928867	CAPN2:ENSG00000162909.17:Peak30065	18
Peak30078	chr13	101181420	101181977	SUSD4:ENSG00000143502.14:Peak30078	18
Peak30114	chr13	101697024	101698408	AIDA:ENSG00000186063.12:Peak30114	18
Peak30155	chr13	102755252	102755752	43892:ENSG00000117791.15:Peak30155	18
Peak30215	chr13	104309810	104310309	DUSP10:ENSG00000143507.17:Peak30215	18
Peak30342	chr13	107831169	107831668	KCNK2:ENSG00000082482.13:Peak30342	18
Peak30584	chr13	111583911	111584874	SERTAD4:ENSG00000082497.11:Peak30584	18
Peak30738	chr14	2031681	2032534	FGFRL1:ENSG00000127418.14:Peak30738	18
Peak30815	chr14	3059723	3060396	GFI1:ENSG00000162676.11:Peak30815	18
Peak30872	chr14	3846268	3847235	CDC7:ENSG00000097046.12:Peak30872	18
Peak30966	chr14	5204368	5204868	LRRC8D:ENSG00000171492.14:Peak30966	18
Peak30973	chr14	5378468	5379167	LRRC8C:ENSG00000171488.14:Peak30973	18
Peak31061	chr14	7325753	7326259	AFF1:ENSG00000172493.20:Peak31061	18
Peak31093	chr14	7862900	7863409	PTPN13:ENSG00000163629.12:Peak31093	18
Peak31229	chr14	10580990	10581635	COQ2:ENSG00000173085.13:Peak31229	18
Peak3125	chr1	79997994	79999046	DMPK:ENSG00000104936.17:Peak3125	18
Peak31325	chr14	11499449	11500046	RASGEF1B:ENSG00000138670.16:Peak31325	18
Peak31399	chr14	13191456	13192501	ANTXR2:ENSG00000163297.16:Peak31399	18
Peak31449	chr14	14533393	14533542	FRAS1:ENSG00000138759.17:Peak31449	18
Peak31529	chr14	16491962	16492111	SOWAHB:ENSG00000186212.3:Peak31529	18
Peak31607	chr14	17123101	17124085	NUP54:ENSG00000138750.14:Peak31607	18
Peak31719	chr14	18760336	18760485	MTHFD2L:ENSG00000163738.18:Peak31719	18
Peak3177	chr1	80221774	80222427	FOSB:ENSG00000125740.13:Peak3177	18
Peak3195	chr1	80275281	80275818	PPP1R13L:ENSG00000104881.14:Peak3195	18
Peak31975	chr14	29224975	29225124	ADGRL3:ENSG00000150471.15:Peak31975	18
Peak31977	chr14	29227304	29228008	ADGRL3:ENSG00000150471.15:Peak31977	18
Peak3205	chr1	80315309	80316283	KLC3:ENSG00000104892.16:Peak3205	18
Peak32212	chr14	35642216	35642715	GSX2:ENSG00000180613.10:Peak32212	18
Peak3222	chr1	80415712	80416242	BLOC1S3:ENSG00000189114.6:Peak3222	18
Peak32400	chr14	38192868	38193378	NIPAL1:ENSG00000163293.11:Peak32400	18
Peak3241	chr1	80488418	80488917	ZNF296:ENSG00000170684.8:Peak3241	18
Peak3255	chr1	80543303	80543882	RELB:ENSG00000104856.13:Peak3255	18
Peak32563	chr14	43072225	43072724	LIMCH1:ENSG00000064042.17:Peak32563	18
Peak32564	chr14	43072738	43073520	LIMCH1:ENSG00000064042.17:Peak32564	18
Peak3275	chr1	80665697	80665846	PVRL2:ENSG00000130202.9:Peak3275	18
Peak3279	chr1	80688881	80689592	BCAM:ENSG00000187244.10:Peak3279	18
Peak32822	chr14	45797355	45798372	TBC1D1:ENSG00000065882.15:Peak32822	18
Peak33196	chr14	65549362	65549916	KCNIP4:ENSG00000185774.14:Peak33196	18
Peak33310	chr14	71533303	71534327	PROM1:ENSG00000007062.11:Peak33310	18
Peak33492	chr14	77084830	77085103	SLC2A9:ENSG00000109667.11:Peak33492	18
Peak33674	chr14	79893583	79894092	SORCS2:ENSG00000184985.16:Peak33674	18
Peak33833	chr14	82288644	82289339	FGFR3:ENSG00000068078.17:Peak33833	18
Peak3390	chr1	81473612	81474820	PHLDB3:ENSG00000176531.10:Peak3390	18
Peak33948	chr14	83641627	83642390	LIMK2:ENSG00000182541.17:Peak33948	18
Peak33975	chr14	83993496	83994030	OSBP2:ENSG00000184792.15:Peak33975	18
Peak34158	chr14	85676113	85676298	ZNRF3:ENSG00000183579.15:Peak34158	18
Peak3416	chr1	81885769	81885972	ATP1A3:ENSG00000105409.15:Peak3416	18
Peak34235	chr14	86332882	86333773	NUDCD3:ENSG00000015676.17:Peak34235	18
Peak34305	chr14	87464611	87465681	IGFBP3:ENSG00000146674.14:Peak34305	18
Peak3432	chr1	82050743	82050972	POU2F2:ENSG00000028277.20:Peak3432	18
Peak3454	chr1	82174471	82175060	TMEM145:ENSG00000167619.11:Peak3454	18
Peak34636	chr14	99919040	99920002	EGFR:ENSG00000146648.15:Peak34636	18
Peak34650	chr14	100322151	100323039	PPP3R1:ENSG00000221823.10:Peak34650	18
Peak34893	chr14	105055806	105055978	LGALSL:ENSG00000119862.12:Peak34893	18
Peak34984	chr14	107124701	107125214	EHBP1:ENSG00000115504.14:Peak34984	18
Peak3512	chr1	82610062	82610728	CYP2S1:ENSG00000167600.13:Peak3512	18
Peak3544	chr1	84040044	84040799	ADCK4:ENSG00000123815.11:Peak3544	18
Peak35446	chr15	2372639	2373138	ZNF503:ENSG00000165655.15:Peak35446	18
Peak3557	chr1	84145072	84145280	LTBP4:ENSG00000090006.17:Peak3557	18
Peak3559	chr1	84149130	84149279	LTBP4:ENSG00000090006.17:Peak3559	18
Peak35632	chr15	4554143	4554871	KCNK5:ENSG00000164626.8:Peak35632	18
Peak3584	chr1	84294135	84294323	SERTAD1:ENSG00000197019.4:Peak3584	18
Peak3585	chr1	84296467	84297514	SERTAD1:ENSG00000197019.4:Peak3585	18
Peak3588	chr1	84312994	84313520	PRX:ENSG00000105227.14:Peak3588	18
Peak3591	chr1	84350896	84351415	PLD3:ENSG00000105223.19:Peak3591	18
Peak35974	chr15	13634173	13634886	PTPRG:ENSG00000144724.18:Peak35974	18
Peak36159	chr15	19654897	19655893	ERO1A:ENSG00000197930.12:Peak36159	18
Peak36166	chr15	19734017	19734524	GNPNAT1:ENSG00000100522.8:Peak36166	18
Peak36255	chr15	23618865	23619480	CGRRF1:ENSG00000100532.11:Peak36255	18
Peak36279	chr15	23862154	23862818	SAMD4A:ENSG00000020577.13:Peak36279	18
Peak36284	chr15	23968299	23968817	GCH1:ENSG00000131979.18:Peak36284	18
Peak36291	chr15	24055909	24056539	SOCS4:ENSG00000180008.8:Peak36291	18
Peak36339	chr15	24466164	24467349	KTN1:ENSG00000126777.17:Peak36339	18
Peak36435	chr15	26444734	26445343	SLC35F4:ENSG00000151812.14:Peak36435	18
Peak36485	chr15	28017182	28018113	ANG:ENSG00000214274.9:Peak36485	18
Peak36508	chr15	28377537	28378162	ARHGEF40:ENSG00000165801.9:Peak36508	18
Peak36632	chr15	33193196	33194148	HAUS4:ENSG00000092036.16:Peak36632	18
Peak36637	chr15	33213405	33214399	AJUBA:ENSG00000129474.15:Peak36637	18
Peak3666	chr1	85383397	85383896	PLEKHG2:ENSG00000090924.14:Peak3666	18
Peak36686	chr15	33543838	33544717	BCL2L2:ENSG00000129473.9:Peak36686	18
Peak36690	chr15	33588010	33588509	EFS:ENSG00000100842.12:Peak36690	18
Peak36691	chr15	33589166	33590428	EFS:ENSG00000100842.12:Peak36691	18
Peak36726	chr15	34167032	34167695	DHRS4L2:ENSG00000187630.14:Peak36726	18
Peak3678	chr1	85470496	85471490	TIMM50:ENSG00000105197.10:Peak3678	18
Peak3684	chr1	85509852	85510530	EID2B:ENSG00000176401.5:Peak3684	18
Peak36855	chr15	37324939	37325731	GJA3:ENSG00000121743.3:Peak36855	18
Peak36880	chr15	37790901	37791430	IL17D:ENSG00000172458.4:Peak36880	18
Peak3691	chr1	85677368	85678362	NKAIN2:ENSG00000188580.13:Peak3691	18
Peak36923	chr15	38096616	38097635	MRPL57:ENSG00000173141.4:Peak36923	18
Peak36934	chr15	38343724	38343903	FGF9:ENSG00000102678.6:Peak36934	18
Peak36935	chr15	38345012	38345525	FGF9:ENSG00000102678.6:Peak36935	18
Peak36988	chr15	40390842	40391765	ATP8A2:ENSG00000132932.16:Peak36988	18
Peak3702	chr1	86872712	86873211	FBXO27:ENSG00000161243.8:Peak3702	18
Peak37084	chr15	41927014	41927520	TRIM13:ENSG00000204977.9:Peak37084	18
Peak37117	chr15	42652637	42653516	CLU:ENSG00000120885.19:Peak37117	18
Peak37326	chr15	45712408	45713106	FAM124A:ENSG00000150510.15:Peak37326	18
Peak37339	chr15	45927465	45927614	INTS6:ENSG00000102786.14:Peak37339	18
Peak37504	chr15	48670154	48670706	FZD3:ENSG00000104290.10:Peak37504	18
Peak3756	chr1	87220931	87222233	SPINT2:ENSG00000167642.12:Peak3756	18
Peak37598	chr15	51275898	51276544	LOXL2:ENSG00000134013.15:Peak37598	18
Peak3763	chr1	87248149	87248689	DPF1:ENSG00000011332.19:Peak3763	18
Peak37632	chr15	51815994	51816676	BIN3:ENSG00000147439.11:Peak37632	18
Peak37818	chr15	55461304	55462181	SUCLA2:ENSG00000136143.14:Peak37818	18
Peak37890	chr15	57170138	57170798	LCP1:ENSG00000136167.13:Peak37890	18
Peak38136	chr15	60967175	60967887	DGKH:ENSG00000102780.16:Peak38136	18
Peak38204	chr15	62199235	62199777	PCDH8:ENSG00000136099.13:Peak38204	18
Peak3823	chr1	88098465	88099119	FAM98C:ENSG00000130244.12:Peak3823	18
Peak38394	chr15	80712402	80713183	KLHL1:ENSG00000150361.11:Peak38394	18
Peak3854	chr1	88908676	88909222	APLP1:ENSG00000105290.11:Peak3854	18
Peak38565	chr15	86242388	86243219	LMO7:ENSG00000136153.19:Peak38565	18
Peak38629	chr15	87847562	87848061	SLAIN1:ENSG00000139737.21:Peak38629	18
Peak38656	chr15	88656589	88657108	RNF219:ENSG00000152193.7:Peak38656	18
Peak38906	chr15	102164662	102165258	GPC6:ENSG00000183098.10:Peak38906	18
Peak38907	chr15	102165371	102166384	GPC6:ENSG00000183098.10:Peak38907	18
Peak39048	chr15	104404534	104405152	UGGT2:ENSG00000102595.18:Peak39048	18
Peak3910	chr1	89381490	89382185	USF2:ENSG00000105698.15:Peak3910	18
Peak3914	chr1	89398620	89400149	LSR:ENSG00000105699.16:Peak3914	18
Peak39567	chr16	1893995	1894534	ZMIZ1:ENSG00000108175.16:Peak39567	18
Peak39574	chr16	1978896	1979437	PPIF:ENSG00000108179.13:Peak39574	18
Peak39638	chr16	2743459	2744195	ARHGEF3:ENSG00000163947.11:Peak39638	18
Peak39758	chr16	6077736	6078427	CHDH:ENSG00000016391.10:Peak39758	18
Peak39844	chr16	7211761	7212685	SMIM4:ENSG00000168273.7:Peak39844	18
Peak39932	chr16	7952733	7952882	ANKRD28:ENSG00000206560.10:Peak39932	18
Peak40011	chr16	9526885	9527519	ARHGAP22:ENSG00000128805.14:Peak40011	18
Peak40015	chr16	9563479	9563988	ARHGAP22:ENSG00000128805.14:Peak40015	18
Peak40255	chr16	17526820	17527328	TSPAN14:ENSG00000108219.14:Peak40255	18
Peak40385	chr16	19399156	19400113	TPM4:ENSG00000167460.14:Peak40385	18
Peak4042	chr1	91417345	91418068	SLC7A10:ENSG00000130876.11:Peak4042	18
Peak40480	chr16	20117912	20118476	INSL3:ENSG00000248099.3:Peak40480	18
Peak40594	chr16	20591716	20591933	ISYNA1:ENSG00000105655.18:Peak40594	18
Peak40595	chr16	20592009	20592823	ISYNA1:ENSG00000105655.18:Peak40595	18
Peak40642	chr16	20860525	20861474	GDF1:ENSG00000130283.8:Peak40642	18
Peak40814	chr16	22703788	22704834	CSGALNACT1:ENSG00000147408.14:Peak40814	18
Peak40942	chr16	27400041	27400540	TLL1:ENSG00000038295.7:Peak40942	18
Peak41665	chr16	55131554	55132634	MICU3:ENSG00000155970.11:Peak41665	18
Peak41800	chr16	59987926	59988826	CLDN23:ENSG00000253958.1:Peak41800	18
Peak41801	chr16	59988900	59989471	CLDN23:ENSG00000253958.1:Peak41801	18
Peak42181	chr16	67048157	67048348	UNC5D:ENSG00000156687.10:Peak42181	18
Peak42226	chr16	69048131	69049039	RAB11FIP1:ENSG00000156675.15:Peak42226	18
Peak42230	chr16	69060800	69061392	RAB11FIP1:ENSG00000156675.15:Peak42230	18
Peak42238	chr16	69089637	69090221	BRF2:ENSG00000104221.12:Peak42238	18
Peak42343	chr16	71236315	71237334	WHSC1L1:ENSG00000147548.16:Peak42343	18
Peak42362	chr16	71323892	71324046	FGFR1:ENSG00000077782.19:Peak42362	18
Peak42498	chr16	73673669	73674176	NKX6-3:ENSG00000165066.12:Peak42498	18
Peak426	chr1	12823909	12824798	CITED2:ENSG00000164442.9:Peak426	18
Peak42957	chr16	83444505	83445004	COL4A2:ENSG00000134871.17:Peak42957	18
Peak42984	chr16	83823034	83823533	IRS2:ENSG00000185950.8:Peak42984	18
Peak43313	chr17	1829228	1830375	AAED1:ENSG00000158122.11:Peak43313	18
Peak43331	chr17	1936784	1936942	CDK20:ENSG00000156345.17:Peak43331	18
Peak43528	chr17	6682679	6683434	C9orf64:ENSG00000165118.14:Peak43528	18
Peak43728	chr17	9631408	9632024	DDX41:ENSG00000183258.11:Peak43728	18
Peak43731	chr17	9653126	9653871	PDLIM7:ENSG00000196923.13:Peak43731	18
Peak43732	chr17	9653892	9654391	PDLIM7:ENSG00000196923.13:Peak43732	18
Peak43737	chr17	9679101	9679600	DBN1:ENSG00000113758.13:Peak43737	18
Peak43850	chr17	10640152	10640301	SIMC1:ENSG00000170085.17:Peak43850	18
Peak43861	chr17	10765567	10766206	CPLX2:ENSG00000145920.14:Peak43861	18
Peak4392	chr1	100589709	100590350	KCNC3:ENSG00000131398.13:Peak4392	18
Peak43920	chr17	12011698	12012234	ROR2:ENSG00000169071.14:Peak43920	18
Peak43956	chr17	12686002	12686505	SYK:ENSG00000165025.14:Peak43956	18
Peak44041	chr17	13668207	13668815	SHC3:ENSG00000148082.9:Peak44041	18
Peak44061	chr17	14058234	14058423	NXNL2:ENSG00000130045.15:Peak44061	18
Peak44062	chr17	14058474	14059027	NXNL2:ENSG00000130045.15:Peak44062	18
Peak44113	chr17	15881062	15881561	NINJ1:ENSG00000131669.9:Peak44113	18
Peak44135	chr17	16104957	16105772	FAM120AOS:ENSG00000188938.15:Peak44135	18
Peak44180	chr17	16747694	16748562	ATXN1:ENSG00000124788.17:Peak44180	18
Peak44264	chr17	18591907	18592487	CAP2:ENSG00000112186.11:Peak44264	18
Peak44266	chr17	18592869	18593018	CAP2:ENSG00000112186.11:Peak44266	18
Peak44340	chr17	20090215	20090752	DTNBP1:ENSG00000047579.19:Peak44340	18
Peak44502	chr17	22864202	22864850	TMEM170B:ENSG00000205269.5:Peak44502	18
Peak44608	chr17	24653384	24653916	TFAP2A:ENSG00000137203.10:Peak44608	18
Peak44660	chr17	26925466	26926601	TXNDC5:ENSG00000239264.8:Peak44660	18
Peak44682	chr17	27331485	27331984	DSP:ENSG00000096696.13:Peak44682	18
Peak45079	chr17	35957986	35958135	AGTR1:ENSG00000144891.17:Peak45079	18
Peak45086	chr17	36177133	36177689	MBOAT1:ENSG00000172197.10:Peak45086	18
Peak4522	chr1	101405661	101406160	NTF4:ENSG00000225950.7:Peak4522	18
Peak4539	chr1	101456541	101457174	BAX:ENSG00000087088.19:Peak4539	18
Peak45546	chr17	46887049	46887820	ELMO1:ENSG00000155849.15:Peak45546	18
Peak45547	chr17	46887830	46888808	ELMO1:ENSG00000155849.15:Peak45547	18
Peak45638	chr17	51910177	51910326	INHBA:ENSG00000122641.9:Peak45638	18
Peak45976	chr17	60536997	60537706	MKX:ENSG00000150051.13:Peak45976	18
Peak46135	chr17	64463331	64463850	CHRM3:ENSG00000133019.11:Peak46135	18
Peak4625	chr1	101804212	101804361	CYTH2:ENSG00000105443.13:Peak4625	18
Peak46597	chr17	77167474	77167978	OPTN:ENSG00000123240.16:Peak46597	18
Peak46781	chr17	80859068	80859764	TRDMT1:ENSG00000107614.21:Peak46781	18
Peak46795	chr17	81195026	81195729	HACD1:ENSG00000165996.13:Peak46795	18
Peak46851	chr17	83221415	83222070	PLXDC2:ENSG00000120594.16:Peak46851	18
Peak46881	chr17	84488466	84489430	NEBL:ENSG00000078114.18:Peak46881	18
Peak46909	chr17	84813355	84813891	CASC10:ENSG00000204682.5:Peak46909	18
Peak46910	chr17	84820980	84821568	SKIDA1:ENSG00000180592.16:Peak46910	18
Peak46966	chr17	85377530	85378057	SPAG6:ENSG00000077327.15:Peak46966	18
Peak47515	chr18	5312974	5313473	ZNF521:ENSG00000198795.10:Peak47515	18
Peak47963	chr18	17992034	17992664	CELF4:ENSG00000101489.19:Peak47963	18
Peak48104	chr18	25163185	25163963	BIN1:ENSG00000136717.14:Peak48104	18
Peak48269	chr18	27632490	27633045	REEP2:ENSG00000132563.15:Peak48269	18
Peak48335	chr18	28396929	28397620	PAIP2:ENSG00000120727.12:Peak48335	18
Peak48386	chr18	28669129	28669278	CXXC5:ENSG00000171604.11:Peak48386	18
Peak48413	chr18	28886970	28887550	NRG2:ENSG00000158458.19:Peak48413	18
Peak48423	chr18	29110560	29111122	PURA:ENSG00000185129.5:Peak48423	18
Peak48456	chr18	29578810	29579759	TMCO6:ENSG00000113119.12:Peak48456	18
Peak48595	chr18	31349738	31350370	PCDH1:ENSG00000156453.13:Peak48595	18
Peak4879	chr1	105442062	105442338	NELL1:ENSG00000165973.17:Peak4879	18
Peak49385	chr18	55865039	55865809	MYOZ3:ENSG00000164591.13:Peak49385	18
Peak49390	chr18	55891362	55891861	SYNPO:ENSG00000171992.12:Peak49390	18
Peak49544	chr18	57245209	57246229	ABLIM3:ENSG00000173210.19:Peak49544	18
Peak4964	chr1	112811680	112812742	GABRG3:ENSG00000182256.12:Peak4964	18
Peak49664	chr18	60391312	60391826	NEDD4L:ENSG00000049759.16:Peak49664	18
Peak4973	chr1	113033057	113033652	GABRB3:ENSG00000166206.13:Peak4973	18
Peak49772	chr18	61981445	61981594	CCBE1:ENSG00000183287.13:Peak49772	18
Peak49799	chr18	63016363	63017327	IMPA2:ENSG00000141401.11:Peak49799	18
Peak49806	chr18	63082534	63083347	CIDEA:ENSG00000176194.17:Peak49806	18
Peak49818	chr18	63130861	63131727	TUBB6:ENSG00000176014.12:Peak49818	18
Peak5008	chr1	114422564	114423112	NIPA1:ENSG00000170113.15:Peak5008	18
Peak50104	chr18	70040465	70041000	MAPK4:ENSG00000141639.11:Peak50104	18
Peak50385	chr18	73874254	73874403	RNF165:ENSG00000141622.13:Peak50385	18
Peak50462	chr18	75448899	75449520	SETBP1:ENSG00000152217.16:Peak50462	18
Peak50490	chr18	76768624	76770325	PQLC1:ENSG00000122490.18:Peak50490	18
Peak50524	chr18	77317405	77317956	NFATC1:ENSG00000131196.17:Peak50524	18
Peak50885	chr19	914552	915173	TK2:ENSG00000166548.15:Peak50885	18
Peak51004	chr19	9587985	9588561	GOT2:ENSG00000125166.12:Peak51004	18
Peak51098	chr19	10309152	10310486	KIFC3:ENSG00000140859.15:Peak51098	18
Peak51099	chr19	10310493	10310642	KIFC3:ENSG00000140859.15:Peak51099	18
Peak51176	chr19	10949663	10950694	NLRC5:ENSG00000140853.15:Peak51176	18
Peak51185	chr19	11057002	11057621	HERPUD1:ENSG00000051108.14:Peak51185	18
Peak51227	chr19	11473636	11474135	AMFR:ENSG00000159461.14:Peak51227	18
Peak51340	chr19	15540253	15540763	LPCAT2:ENSG00000087253.11:Peak51340	18
Peak51518	chr19	19509113	19509694	NKD1:ENSG00000140807.5:Peak51518	18
Peak51535	chr19	19762494	19763137	ADCY7:ENSG00000121281.12:Peak51535	18
Peak51556	chr19	20083180	20083329	ZNF423:ENSG00000102935.11:Peak51556	18
Peak51557	chr19	20083364	20084238	ZNF423:ENSG00000102935.11:Peak51557	18
Peak51559	chr19	20089692	20090214	ZNF423:ENSG00000102935.11:Peak51559	18
Peak51873	chr19	24874547	24875046	ADGRE5:ENSG00000123146.19:Peak51873	18
Peak51912	chr19	25133727	25134311	CTB-55O6.8:ENSG00000141854.7:Peak51912	18
Peak51931	chr19	25261695	25262394	C19orf57:ENSG00000132016.11:Peak51931	18
Peak51942	chr19	25306438	25307553	NANOS3:ENSG00000187556.7:Peak51942	18
Peak51990	chr19	25773813	25774796	IER2:ENSG00000160888.6:Peak51990	18
Peak52048	chr19	26084299	26084982	PRDX2:ENSG00000167815.11:Peak52048	18
Peak52052	chr19	26094525	26095202	JUNB:ENSG00000171223.5:Peak52052	18
Peak52151	chr19	31524788	31525668	HHIP:ENSG00000164161.9:Peak52151	18
Peak52224	chr19	32770360	32771245	LSM6:ENSG00000164167.9:Peak52224	18
Peak52337	chr19	34758110	34759022	NR3C2:ENSG00000151623.14:Peak52337	18
Peak52401	chr19	37302359	37302858	SLC9A5:ENSG00000135740.16:Peak52401	18
Peak52420	chr19	37475737	37476546	HSD11B2:ENSG00000176387.6:Peak52420	18
Peak52432	chr19	37584880	37585460	FAM65A:ENSG00000039523.17:Peak52432	18
Peak52470	chr19	37873184	37874020	PSKH1:ENSG00000159792.9:Peak52470	18
Peak52481	chr19	37938625	37940143	SLC12A4:ENSG00000124067.16:Peak52481	18
Peak52493	chr19	38039748	38040247	NFATC3:ENSG00000072736.18:Peak52493	18
Peak52541	chr19	38597427	38598384	ZFP90:ENSG00000184939.15:Peak52541	18
Peak52544	chr19	38669500	38670024	CDH3:ENSG00000062038.13:Peak52544	18
Peak52664	chr19	40925847	40926354	MTSS1L:ENSG00000132613.14:Peak52664	18
Peak52696	chr19	41797621	41798138	PHLPP2:ENSG00000040199.18:Peak52696	18
Peak52749	chr19	42983662	42984583	GLG1:ENSG00000090863.11:Peak52749	18
Peak52762	chr19	43220180	43220679	DDX19B:ENSG00000157349.16:Peak52762	18
Peak52769	chr19	43324101	43324742	ST3GAL2:ENSG00000157350.12:Peak52769	18
Peak52829	chr19	43966573	43967072	BCAR1:ENSG00000050820.16:Peak52829	18
Peak52830	chr19	43967519	43967668	BCAR1:ENSG00000050820.16:Peak52830	18
Peak52888	chr19	46167337	46168455	ADAMTS18:ENSG00000140873.15:Peak52888	18
Peak53027	chr19	50039356	50039505	PLCG2:ENSG00000197943.9:Peak53027	18
Peak53116	chr19	52141848	52142484	SLC38A8:ENSG00000166558.10:Peak53116	18
Peak53124	chr19	52224626	52225296	HSDL1:ENSG00000103160.11:Peak53124	18
Peak53165	chr19	52566176	52567114	USP10:ENSG00000103194.15:Peak53165	18
Peak53238	chr19	53754612	53754823	FAM92B:ENSG00000153789.12:Peak53238	18
Peak53286	chr19	54109524	54110427	GSE1:ENSG00000131149.17:Peak53286	18
Peak53309	chr19	54245714	54246287	COX4I1:ENSG00000131143.8:Peak53309	18
Peak5335	chr1	127337606	127338448	ALDH1A3:ENSG00000184254.16:Peak5335	18
Peak53351	chr19	54766947	54767446	BANP:ENSG00000172530.19:Peak53351	18
Peak53395	chr19	55257659	55258339	CYBA:ENSG00000051523.10:Peak53395	18
Peak53399	chr19	55270760	55271259	MVD:ENSG00000167508.10:Peak53399	18
Peak53400	chr19	55284313	55284978	SNAI3:ENSG00000185669.5:Peak53400	18
Peak53512	chr19	56311794	56312359	GAS8:ENSG00000141013.14:Peak53512	18
Peak53530	chr19	56585260	56586258	RAB4A:ENSG00000168118.11:Peak53530	18
Peak5358	chr1	127803503	127804028	ADAMTS17:ENSG00000140470.13:Peak5358	18
Peak5395	chr1	128340974	128342201	MEF2A:ENSG00000068305.17:Peak5395	18
Peak54302	chr2	21999830	22000395	ANKRD34B:ENSG00000189127.7:Peak54302	18
Peak5436	chr1	128923702	128924695	IGF1R:ENSG00000140443.13:Peak5436	18
Peak54769	chr2	28316786	28317942	ARHGEF28:ENSG00000214944.9:Peak54769	18
Peak54917	chr2	30576897	30577760	OCLN:ENSG00000197822.10:Peak54917	18
Peak55335	chr2	41910192	41911443	PLK2:ENSG00000145632.14:Peak55335	18
Peak56156	chr2	62590588	62591127	PDZD2:ENSG00000133401.15:Peak56156	18
Peak56715	chr2	89841191	89841340	RALYL:ENSG00000184672.11:Peak56715	18
Peak57583	chr2	119196925	119197596	USP13:ENSG00000058056.8:Peak57583	18
Peak57868	chr2	125750564	125751157	FAT4:ENSG00000196159.11:Peak57868	18
Peak57915	chr2	127844609	127845139	LARP1B:ENSG00000138709.17:Peak57915	18
Peak58399	chr2	144467495	144468004	CCNA1:ENSG00000133101.9:Peak58399	18
Peak58407	chr2	144523287	144523786	SPG20:ENSG00000133104.12:Peak58407	18
Peak58444	chr2	145597301	145598040	NBEA:ENSG00000172915.18:Peak58444	18
Peak58871	chr2	164118886	164119539	SHOX2:ENSG00000168779.19:Peak58871	18
Peak59035	chr2	172323368	172323867	SCHIP1:ENSG00000151967.18:Peak59035	18
Peak59227	chr2	179951241	179952007	PDGFC:ENSG00000145431.10:Peak59227	18
Peak59277	chr2	181873984	181874493	RBM46:ENSG00000151962.7:Peak59277	18
Peak59575	chr2	186245785	186245943	DCLK2:ENSG00000170390.15:Peak59575	18
Peak59666	chr2	187277970	187279506	HDGF:ENSG00000143321.18:Peak59666	18
Peak59681	chr2	187355901	187356050	BCAN:ENSG00000132692.18:Peak59681	18
Peak59685	chr2	187369407	187369912	BCAN:ENSG00000132692.18:Peak59685	18
Peak59687	chr2	187396644	187397557	HAPLN2:ENSG00000132702.12:Peak59687	18
Peak5970	chr1	141187779	141187980	POLG:ENSG00000140521.11:Peak5970	18
Peak59751	chr2	187849649	187850221	LMNA:ENSG00000160789.19:Peak59751	18
Peak59793	chr2	187993386	187994006	ARHGEF2:ENSG00000116584.17:Peak59793	18
Peak59834	chr2	188400702	188401327	RUSC1:ENSG00000160753.15:Peak59834	18
Peak59914	chr2	188718852	188720789	ZBTB7B:ENSG00000160685.13:Peak59914	18
Peak6014	chr1	141452105	141452861	KIF7:ENSG00000166813.14:Peak6014	18
Peak60275	chr2	196331542	196331691	SEMA6C:ENSG00000143434.15:Peak60275	18
Peak60308	chr2	196486977	196488329	CERS2:ENSG00000143418.19:Peak60308	18
Peak60408	chr2	198231162	198232117	OTUD7B:ENSG00000264522.5:Peak60408	18
Peak60642	chr2	200511998	200512987	PHGDH:ENSG00000092621.11:Peak60642	18
Peak60829	chr2	204340993	204341611	SLC22A15:ENSG00000163393.12:Peak60829	18
Peak61090	chr2	207271240	207272498	RHOC:ENSG00000155366.16:Peak61090	18
Peak61183	chr2	209765735	209766825	KCNA3:ENSG00000177272.8:Peak61183	18
Peak61270	chr2	210872763	210873951	AMPD2:ENSG00000116337.15:Peak61270	18
Peak61271	chr2	210874037	210874618	AMPD2:ENSG00000116337.15:Peak61271	18
Peak61284	chr2	210977294	210977793	AMIGO1:ENSG00000181754.6:Peak61284	18
Peak61316	chr2	211158180	211158329	MYBPHL:ENSG00000221986.6:Peak61316	18
Peak61482	chr2	217782136	217782648	OLFM3:ENSG00000118733.16:Peak61482	18
Peak61511	chr2	218659162	218659713	S1PR1:ENSG00000170989.8:Peak61511	18
Peak61562	chr2	219457955	219458668	CDC14A:ENSG00000079335.18:Peak61562	18
Peak61597	chr2	220298610	220299307	PLPPR4:ENSG00000117600.12:Peak61597	18
Peak6173	chr1	142499489	142501026	CRTC3:ENSG00000140577.15:Peak6173	18
Peak6249	chr1	143311199	143311722	AP3B2:ENSG00000103723.12:Peak6249	18
Peak62830	chr2	250599375	250599941	HS2ST1:ENSG00000153936.16:Peak62830	18
Peak62901	chr2	251535761	251536405	DDAH1:ENSG00000153904.18:Peak62901	18
Peak62910	chr2	251634078	251634870	DDAH1:ENSG00000153904.18:Peak62910	18
Peak62980	chr2	252691727	252692718	PRKACB:ENSG00000142875.19:Peak62980	18
Peak6314	chr1	144829261	144830422	MEX3B:ENSG00000183496.5:Peak6314	18
Peak63494	chr20	157488	158027	HLA-C:ENSG00000204525.15:Peak63494	18
Peak63494	chr20	157488	158027	HLA-C:ENSG00000204525.15:Peak63494	18
Peak63564	chr20	3126193	3126720	HLA-G:ENSG00000204632.11:Peak63564	18
Peak63623	chr20	3553149	3553921	DDR1:ENSG00000204580.11:Peak63623	18
Peak63624	chr20	3554775	3555320	DDR1:ENSG00000204580.11:Peak63624	18
Peak63635	chr20	3588279	3589387	VARS2:ENSG00000137411.16:Peak63635	18
Peak63666	chr20	3818836	3819566	HSD17B8:ENSG00000204228.3:Peak63666	18
Peak63667	chr20	3821882	3822381	SLC39A7:ENSG00000112473.16:Peak63667	18
Peak63669	chr20	3823362	3823861	SLC39A7:ENSG00000112473.16:Peak63669	18
Peak63689	chr20	4351999	4352520	NOTCH4:ENSG00000204301.6:Peak63689	18
Peak63752	chr20	4818827	4818976	DDX39B:ENSG00000198563.13:Peak63752	18
Peak63754	chr20	4823199	4823821	ATP6V1G2:ENSG00000213760.10:Peak63754	18
Peak63755	chr20	4823886	4824502	NFKBIL1:ENSG00000204498.10:Peak63755	18
Peak63765	chr20	4921154	4921659	HLA-A:ENSG00000206503.11:Peak63765	18
Peak63807	chr20	5344988	5345516	HLA-F:ENSG00000204642.13:Peak63807	18
Peak63810	chr20	5374814	5374967	HLA-A:ENSG00000206503.11:Peak63810	18
Peak63812	chr20	5414101	5414728	HLA-A:ENSG00000206503.11:Peak63812	18
Peak63824	chr20	5474483	5475531	TAPBP:ENSG00000231925.11:Peak63824	18
Peak63835	chr20	5526476	5527336	PHF1:ENSG00000112511.17:Peak63835	18
Peak63839	chr20	5547186	5547695	SYNGAP1:ENSG00000197283.12:Peak63839	18
Peak63866	chr20	5733845	5733994	UQCC2:ENSG00000137288.9:Peak63866	18
Peak63884	chr20	5865779	5866023	SRPK1:ENSG00000096063.14:Peak63884	18
Peak64032	chr20	6980996	6981943	FGD2:ENSG00000146192.14:Peak64032	18
Peak64057	chr20	7208228	7208949	NUDT3:ENSG00000272325.1:Peak64057	18
Peak64072	chr20	7269877	7270116	PACSIN1:ENSG00000124507.10:Peak64072	18
Peak64170	chr20	8102389	8103067	FKBP5:ENSG00000096060.14:Peak64170	18
Peak64210	chr20	8324650	8325850	CMTR1:ENSG00000137200.12:Peak64210	18
Peak64240	chr20	8573644	8574434	MDGA1:ENSG00000112139.14:Peak64240	18
Peak64329	chr20	9742980	9743503	ABCG1:ENSG00000160179.18:Peak64329	18
Peak64365	chr20	10256200	10257084	WDR4:ENSG00000160193.11:Peak64365	18
Peak64388	chr20	10386491	10386995	CBS:ENSG00000160200.17:Peak64388	18
Peak64414	chr20	10843878	10844404	RRP1B:ENSG00000160208.12:Peak64414	18
Peak64422	chr20	10912303	10912521	PDXK:ENSG00000160209.18:Peak64422	18
Peak64425	chr20	10936052	10936201	PDXK:ENSG00000160209.18:Peak64425	18
Peak64431	chr20	10981612	10982122	RRP1:ENSG00000160214.12:Peak64431	18
Peak64467	chr20	11244048	11244585	C21orf33:ENSG00000160221.16:Peak64467	18
Peak64665	chr20	14282252	14282955	ADORA2A:ENSG00000128271.20:Peak64665	18
Peak64781	chr20	18488637	18490346	IPMK:ENSG00000151151.5:Peak64781	18
Peak64782	chr20	18493086	18493965	CISD1:ENSG00000122873.11:Peak64782	18
Peak64832	chr20	19316842	19317979	PHYHIPL:ENSG00000165443.11:Peak64832	18
Peak64878	chr20	19824023	19824543	CCDC6:ENSG00000108091.10:Peak64878	18
Peak64936	chr20	20529223	20529838	ANK3:ENSG00000151150.20:Peak64936	18
Peak64956	chr20	20712411	20713372	RHOBTB1:ENSG00000072422.16:Peak64956	18
Peak65041	chr20	22727790	22728429	NRBF2:ENSG00000148572.14:Peak65041	18
Peak65051	chr20	22825532	22826324	JMJD1C:ENSG00000171988.17:Peak65051	18
Peak6516	chr1	153740666	153741423	PRSS23:ENSG00000150687.11:Peak6516	18
Peak65302	chr20	28920316	28921623	P4HA1:ENSG00000122884.12:Peak65302	18
Peak65609	chr20	31856482	31857577	TSPAN15:ENSG00000099282.9:Peak65609	18
Peak65700	chr20	33771955	33773497	SLC35F1:ENSG00000196376.10:Peak65700	18
Peak66133	chr20	46044396	46044965	FIG4:ENSG00000112367.10:Peak66133	18
Peak66176	chr20	46427364	46428362	FOXO3:ENSG00000118689.14:Peak66176	18
Peak66683	chr3	1924692	1925376	CACNA1B:ENSG00000148408.12:Peak66683	18
Peak66698	chr3	2182544	2183056	PNPLA7:ENSG00000130653.15:Peak66698	18
Peak66703	chr3	2262032	2262580	NSMF:ENSG00000165802.19:Peak66703	18
Peak66716	chr3	2383727	2384367	NRARP:ENSG00000198435.3:Peak66716	18
Peak66720	chr3	2393994	2394493	NRARP:ENSG00000198435.3:Peak66720	18
Peak66749	chr3	2534462	2534613	GRIN1:ENSG00000176884.14:Peak66749	18
Peak66759	chr3	2617467	2618009	ENTPD2:ENSG00000054179.11:Peak66759	18
Peak66823	chr3	3542561	3543145	NACC2:ENSG00000148411.7:Peak66823	18
Peak66826	chr3	3585803	3586971	C9orf69:ENSG00000238227.7:Peak66826	18
Peak66829	chr3	3595957	3596470	C9orf69:ENSG00000238227.7:Peak66829	18
Peak66856	chr3	3767751	3768304	GPSM1:ENSG00000160360.11:Peak66856	18
Peak66860	chr3	3797650	3798824	DNLZ:ENSG00000213221.4:Peak66860	18
Peak66876	chr3	3949463	3949962	NOTCH1:ENSG00000148400.9:Peak66876	18
Peak66899	chr3	4083258	4084001	FAM69B:ENSG00000165716.9:Peak66899	18
Peak67055	chr3	7089658	7090389	RALGDS:ENSG00000160271.14:Peak67055	18
Peak67125	chr3	7860512	7860661	MED27:ENSG00000160563.13:Peak67125	18
Peak67215	chr3	8614314	8614840	WDR34:ENSG00000119333.11:Peak67215	18
Peak67219	chr3	8632115	8632884	SET:ENSG00000119335.16:Peak67219	18
Peak67271	chr3	8981098	8982463	PPP2R4:ENSG00000119383.19:Peak67271	18
Peak67284	chr3	9034531	9034699	IER5L:ENSG00000188483.7:Peak67284	18
Peak67613	chr3	11921359	11922207	FAM129B:ENSG00000136830.11:Peak67613	18
Peak67637	chr3	12029103	12030240	SLC2A8:ENSG00000136856.17:Peak67637	18
Peak67671	chr3	12414787	12415481	RALGPS1:ENSG00000136828.18:Peak67671	18
Peak67783	chr3	13446220	13446749	PBX3:ENSG00000167081.16:Peak67783	18
Peak6785	chr1	162713002	162713984	AQP11:ENSG00000178301.3:Peak6785	18
Peak6820	chr1	163129236	163130137	CAPN5:ENSG00000149260.14:Peak6820	18
Peak6835	chr1	163327571	163328100	TSKU:ENSG00000182704.7:Peak6835	18
Peak68416	chr3	35014661	35014810	KIF5C:ENSG00000168280.16:Peak68416	18
Peak68921	chr3	47024199	47025514	RBMS1:ENSG00000153250.17:Peak68921	18
Peak69199	chr3	56057523	56058045	KLHL23:ENSG00000213160.9:Peak69199	18
Peak69241	chr3	56802911	56803705	ERICH2:ENSG00000204334.7:Peak69241	18
Peak69341	chr3	58442834	58444147	ITGA6:ENSG00000091409.14:Peak69341	18
Peak6949	chr1	164337332	164337496	GDPD5:ENSG00000158555.14:Peak6949	18
Peak69586	chr3	62523737	62525839	NFE2L2:ENSG00000116044.15:Peak69586	18
Peak6987	chr1	164546161	164547071	ARRB1:ENSG00000137486.16:Peak6987	18
Peak70108	chr3	79389949	79392526	PTPRJ:ENSG00000149177.12:Peak70108	18
Peak70243	chr3	80932070	80932604	CREB3L1:ENSG00000157613.10:Peak70243	18
Peak70256	chr3	81095397	81095546	PHF21A:ENSG00000135365.15:Peak70256	18
Peak70257	chr3	81098454	81098671	PHF21A:ENSG00000135365.15:Peak70257	18
Peak70372	chr3	82318284	82318849	CD82:ENSG00000085117.11:Peak70372	18
Peak7047	chr1	165505348	165507058	UCP2:ENSG00000175567.8:Peak7047	18
Peak70919	chr3	101558779	101558928	FIBIN:ENSG00000176971.3:Peak70919	18
Peak71033	chr3	105512550	105513049	ACTC1:ENSG00000159251.6:Peak71033	18
Peak71154	chr3	109043656	109045201	RASGRP1:ENSG00000172575.11:Peak71154	18
Peak71265	chr3	110539938	110540483	C15orf52:ENSG00000188549.12:Peak71265	18
Peak71308	chr3	110964295	110964831	RMDN3:ENSG00000137824.15:Peak71308	18
Peak71309	chr3	110975056	110976492	GCHFR:ENSG00000137880.5:Peak71309	18
Peak71328	chr3	111080064	111081004	RHOV:ENSG00000104140.6:Peak71328	18
Peak71497	chr3	113319066	113319698	CKMT1B:ENSG00000237289.9:Peak71497	18
Peak71540	chr3	113818774	113819790	CASC4:ENSG00000166734.18:Peak71540	18
Peak71604	chr3	114748204	114748714	SPATA5L1:ENSG00000171763.17:Peak71604	18
Peak71695	chr3	117764798	117765336	FBN1:ENSG00000166147.13:Peak71695	18
Peak71888	chr3	120726355	120727185	BCL2L11:ENSG00000153094.21:Peak71888	18
Peak71922	chr3	121407704	121408231	FBLN7:ENSG00000144152.12:Peak71922	18
Peak71985	chr3	122113657	122114535	SIRPA:ENSG00000198053.11:Peak71985	18
Peak72175	chr3	124609270	124609917	RASSF2:ENSG00000101265.15:Peak72175	18
Peak72287	chr3	126337490	126337989	BMP2:ENSG00000125845.6:Peak72287	18
Peak72477	chr3	132666857	132667391	SPTLC3:ENSG00000172296.12:Peak72477	18
Peak72801	chr3	139979716	139981035	RIN2:ENSG00000132669.12:Peak72801	18
Peak729	chr1	20331637	20332173	SAMD3:ENSG00000164483.16:Peak729	18
Peak72953	chr3	142396502	142396687	FOXA2:ENSG00000125798.14:Peak72953	18
Peak7318	chr1	170410051	170411362	APBB1:ENSG00000166313.18:Peak7318	18
Peak73241	chr3	148217341	148217840	ID1:ENSG00000125968.8:Peak73241	18
Peak73391	chr3	149905656	149906211	SNTA1:ENSG00000101400.5:Peak73391	18
Peak73412	chr3	150053203	150053709	NECAB3:ENSG00000125967.16:Peak73412	18
Peak73493	chr3	150801553	150802195	MAP1LC3A:ENSG00000101460.12:Peak73493	18
Peak73512	chr3	151029774	151030285	ACSS2:ENSG00000131069.19:Peak73512	18
Peak73593	chr3	152491939	152492833	EPB41L1:ENSG00000088367.20:Peak73593	18
Peak73682	chr3	153447967	153448648	GHRH:ENSG00000118702.9:Peak73682	18
Peak73788	chr3	154893630	154894914	RALGAPB:ENSG00000170471.14:Peak73788	18
Peak73839	chr3	156341035	156341724	MAFB:ENSG00000204103.3:Peak73839	18
Peak74024	chr3	160046903	160047415	PKIG:ENSG00000168734.13:Peak74024	18
Peak74089	chr3	161211813	161212351	WFDC3:ENSG00000124116.18:Peak74089	18
Peak74127	chr3	161463653	161464405	SLC12A5:ENSG00000124140.12:Peak74127	18
Peak74147	chr3	161811902	161812583	SLC35C2:ENSG00000080189.14:Peak74147	18
Peak74209	chr3	162553712	162554617	ZMYND8:ENSG00000101040.19:Peak74209	18
Peak74221	chr3	162582163	162582689	ZMYND8:ENSG00000101040.19:Peak74221	18
Peak74222	chr3	162582784	162583491	ZMYND8:ENSG00000101040.19:Peak74222	18
Peak74456	chr3	164423690	164424252	CEBPB:ENSG00000172216.5:Peak74456	18
Peak74536	chr3	165046355	165046955	KCNG1:ENSG00000026559.13:Peak74536	18
Peak74746	chr3	168112012	168112521	CYP24A1:ENSG00000019186.9:Peak74746	18
Peak74749	chr3	168124832	168124981	PFDN4:ENSG00000101132.9:Peak74749	18
Peak7488	chr1	174588236	174589078	DENND5A:ENSG00000184014.7:Peak7488	18
Peak74899	chr3	171037551	171038064	RBM38:ENSG00000132819.16:Peak74899	18
Peak74998	chr3	172212406	172212567	NPEPL1:ENSG00000215440.11:Peak74998	18
Peak75014	chr3	172417470	172418275	GNAS:ENSG00000087460.23:Peak75014	18
Peak75200	chr3	175600483	175601847	LAMA5:ENSG00000130702.13:Peak75200	18
Peak75218	chr3	175709231	175709844	GATA5:ENSG00000130700.6:Peak75218	18
Peak75308	chr3	176959163	176960323	ZBTB46:ENSG00000130584.10:Peak75308	18
Peak75338	chr3	177201142	177202433	RGS19:ENSG00000171700.13:Peak75338	18
Peak75637	chr4	6908768	6909503	CRYGN:ENSG00000127377.8:Peak75637	18
Peak75637	chr4	6908768	6909503	CRYGN:ENSG00000127377.8:Peak75637	18
Peak75639	chr4	6931492	6931991	WDR86:ENSG00000187260.15:Peak75639	18
Peak75647	chr4	7095492	7096183	SMARCD3:ENSG00000082014.16:Peak75647	18
Peak75650	chr4	7113668	7114208	CHPF2:ENSG00000033100.14:Peak75650	18
Peak75669	chr4	7251514	7252013	AGAP3:ENSG00000133612.18:Peak75669	18
Peak75676	chr4	7280148	7280316	SLC4A2:ENSG00000164889.12:Peak75676	18
Peak75686	chr4	7322371	7323134	ATG9B:ENSG00000181652.18:Peak75686	18
Peak75690	chr4	7358423	7358572	KCNH2:ENSG00000055118.14:Peak75690	18
Peak75695	chr4	7370633	7371176	KCNH2:ENSG00000055118.14:Peak75695	18
Peak75745	chr4	7885142	7885823	RINT1:ENSG00000135249.7:Peak75745	18
Peak75754	chr4	8005570	8006084	SRPK2:ENSG00000135250.16:Peak75754	18
Peak76035	chr4	12473034	12473558	MAGI2:ENSG00000187391.18:Peak76035	18
Peak7644	chr1	177049206	177049741	MICAL2:ENSG00000133816.13:Peak7644	18
Peak76557	chr4	32383865	32384599	DLX5:ENSG00000105880.4:Peak76557	18
Peak7658	chr1	177249393	177249906	PARVA:ENSG00000197702.11:Peak7658	18
Peak76796	chr4	44746632	44747899	MET:ENSG00000105976.14:Peak76796	18
Peak76817	chr4	45206886	45207662	ST7:ENSG00000004866.18:Peak76817	18
Peak76892	chr4	49941600	49941759	PTPRZ1:ENSG00000106278.11:Peak76892	18
Peak77080	chr4	56489345	56490308	IMPDH1:ENSG00000106348.16:Peak77080	18
Peak77108	chr4	56711061	56711217	FLNC:ENSG00000128591.15:Peak77108	18
Peak77113	chr4	56750931	56751512	ATP6V1F:ENSG00000128524.4:Peak77113	18
Peak7729	chr1	177763849	177764420	RASSF10:ENSG00000189431.7:Peak7729	18
Peak773	chr1	21235632	21236140	AKAP7:ENSG00000118507.15:Peak773	18
Peak7762	chr1	178195617	178197419	BTBD10:ENSG00000148925.10:Peak7762	18
Peak77678	chr4	66001771	66002834	ZC3HAV1L:ENSG00000146858.7:Peak77678	18
Peak77700	chr4	66165456	66166330	UBN2:ENSG00000157741.14:Peak77700	18
Peak77820	chr4	67519609	67520457	BRAF:ENSG00000157764.12:Peak77820	18
Peak78146	chr4	78231977	78232544	REPIN1:ENSG00000214022.11:Peak78146	18
Peak78327	chr4	81376876	81377825	SNX10:ENSG00000086300.15:Peak78327	18
Peak78412	chr4	84193564	84194863	CHN2:ENSG00000106069.20:Peak78412	18
Peak78450	chr4	84596875	84597775	WIPF3:ENSG00000122574.10:Peak78450	18
Peak7849	chr1	184272582	184273147	CALCB:ENSG00000175868.13:Peak7849	18
Peak78659	chr4	89777959	89778726	GPRIN3:ENSG00000185477.4:Peak78659	18
Peak78880	chr4	98648938	98649437	EIF2AK3:ENSG00000172071.11:Peak78880	18
Peak7891	chr1	185355775	185357347	PLEKHA7:ENSG00000166689.14:Peak7891	18
Peak78991	chr4	99936932	99938031	ST3GAL5:ENSG00000115525.16:Peak78991	18
Peak79455	chr4	115142114	115142893	TET3:ENSG00000187605.15:Peak79455	18
Peak79461	chr4	115157827	115158754	TET3:ENSG00000187605.15:Peak79461	18
Peak79651	chr4	117961594	117962696	TGFA:ENSG00000163235.15:Peak79651	18
Peak79667	chr4	118197364	118198412	PCYOX1:ENSG00000116005.11:Peak79667	18
Peak79682	chr4	118325864	118326587	PCBP1:ENSG00000169564.6:Peak79682	18
Peak79773	chr4	119714168	119715141	RAB43:ENSG00000172780.16:Peak79773	18
Peak79782	chr4	119841029	119842365	HMCES:ENSG00000183624.13:Peak79782	18
Peak79803	chr4	120133980	120134486	GATA2:ENSG00000179348.11:Peak79803	18
Peak79825	chr4	120389647	120390218	EEFSEC:ENSG00000132394.10:Peak79825	18
Peak79866	chr4	120843714	120843888	TPRA1:ENSG00000163870.14:Peak79866	18
Peak79934	chr4	121611968	121613470	TXNRD3:ENSG00000197763.12:Peak79934	18
Peak79996	chr4	122907230	122907844	FBLN2:ENSG00000163520.13:Peak79996	18
Peak80039	chr4	123380339	123380941	IQSEC1:ENSG00000144711.13:Peak80039	18
Peak80072	chr4	123710503	123711002	SLC6A6:ENSG00000131389.16:Peak80072	18
Peak80154	chr4	124857628	124858695	ADAMTS9:ENSG00000163638.13:Peak80154	18
Peak802	chr1	21748007	21748604	ENPP1:ENSG00000197594.11:Peak802	18
Peak80379	chr4	129430104	129430653	FAM19A4:ENSG00000163377.15:Peak80379	18
Peak80538	chr4	131958393	131958892	FOXP1:ENSG00000114861.18:Peak80538	18
Peak80547	chr4	132110971	132111470	EIF4E3:ENSG00000163412.12:Peak80547	18
Peak81141	chr4	146839308	146839814	VGLL4:ENSG00000144560.13:Peak81141	18
Peak81172	chr4	147274684	147275594	PPARG:ENSG00000132170.19:Peak81172	18
Peak81350	chr4	150244324	150244830	RET:ENSG00000165731.17:Peak81350	18
Peak81351	chr4	150253799	150254298	RET:ENSG00000165731.17:Peak81351	18
Peak81386	chr4	151249667	151250701	DCP1B:ENSG00000151065.13:Peak81386	18
Peak81590	chr4	153774154	153774663	TUBA8:ENSG00000183785.14:Peak81590	18
Peak81738	chr4	157077884	157078383	CLSTN3:ENSG00000139182.13:Peak81738	18
Peak81875	chr4	157896061	157896775	PLEKHG6:ENSG00000008323.15:Peak81875	18
Peak82007	chr4	159698929	159699084	CCND2:ENSG00000118971.7:Peak82007	18
Peak82035	chr4	160333586	160334356	PRMT8:ENSG00000111218.11:Peak82035	18
Peak82074	chr4	160724924	160725667	TSPAN9:ENSG00000011105.11:Peak82074	18
Peak82092	chr4	161616573	161617072	TEAD4:ENSG00000197905.8:Peak82092	18
Peak82376	chr4	168976566	168977753	FAM234B:ENSG00000084444.13:Peak82376	18
Peak82827	chr4	177330826	177332366	C2CD5:ENSG00000111731.12:Peak82827	18
Peak83020	chr4	180234812	180235311	BHLHE41:ENSG00000123095.5:Peak83020	18
Peak83056	chr4	180799680	180799829	ITPR2:ENSG00000123104.11:Peak83056	18
Peak83114	chr4	181285940	181286510	PPFIBP1:ENSG00000110841.13:Peak83114	18
Peak83148	chr4	181674554	181675199	PTHLH:ENSG00000087494.15:Peak83148	18
Peak83152	chr4	181874506	181875658	CCDC91:ENSG00000123106.10:Peak83152	18
Peak83179	chr4	182844389	182844903	TMTC1:ENSG00000133687.15:Peak83179	18
Peak83685	chr5	9663782	9665129	SNTG1:ENSG00000147481.13:Peak83685	18
Peak83847	chr5	16140130	16141216	XKR4:ENSG00000206579.8:Peak83847	18
Peak83929	chr5	18762944	18763100	FAM110B:ENSG00000169122.11:Peak83929	18
Peak8393	chr1	197839086	197840172	RABEP2:ENSG00000177548.12:Peak8393	18
Peak84175	chr5	24433851	24435222	NDUFAF6:ENSG00000156170.12:Peak84175	18
Peak84191	chr5	24632897	24633618	ESRP1:ENSG00000104413.15:Peak84191	18
Peak84290	chr5	27285846	27286060	RUNX1T1:ENSG00000079102.16:Peak84290	18
Peak8435	chr1	198128597	198129103	CORO1A:ENSG00000102879.15:Peak8435	18
Peak8471	chr1	198319822	198319971	TAOK2:ENSG00000149930.17:Peak8471	18
Peak84769	chr5	49308756	49309648	CNR1:ENSG00000118432.12:Peak84769	18
Peak8483	chr1	198396421	198397094	SEZ6L2:ENSG00000174938.14:Peak8483	18
Peak85032	chr5	57468732	57468942	CDKN2B:ENSG00000147883.10:Peak85032	18
Peak8516	chr1	198651379	198652918	TBC1D10B:ENSG00000169221.13:Peak8516	18
Peak85189	chr5	59061279	59061526	TLN1:ENSG00000137076.18:Peak85189	18
Peak85257	chr5	59712317	59713578	RNF38:ENSG00000137075.17:Peak85257	18
Peak8527	chr1	198700298	198701117	ZNF771:ENSG00000179965.11:Peak8527	18
Peak85325	chr5	60735173	60736153	FRMPD1:ENSG00000070601.9:Peak85325	18
Peak85341	chr5	60900758	60901284	EXOSC3:ENSG00000107371.12:Peak85341	18
Peak8539	chr1	198794481	198795498	ZNF768:ENSG00000169957.9:Peak8539	18
Peak8562	chr1	199064121	199064279	ZNF629:ENSG00000102870.5:Peak8562	18
Peak8563	chr1	199064289	199064854	ZNF629:ENSG00000102870.5:Peak8563	18
Peak8571	chr1	199162867	199163914	CTF1:ENSG00000150281.6:Peak8571	18
Peak8597	chr1	199286884	199287845	STX4:ENSG00000103496.14:Peak8597	18
Peak85977	chr5	74367960	74368494	PTPN3:ENSG00000070159.13:Peak85977	18
Peak86054	chr5	76039185	76040824	KIAA0368:ENSG00000136813.14:Peak86054	18
Peak8612	chr1	199351299	199352063	BCKDK:ENSG00000103507.13:Peak8612	18
Peak86252	chr5	78537981	78538501	RGS3:ENSG00000138835.22:Peak86252	18
Peak86484	chr5	90281942	90282504	FRMD3:ENSG00000172159.15:Peak86484	18
Peak8660	chr1	199941359	199941897	BAG3:ENSG00000151929.9:Peak8660	18
Peak86745	chr5	103479221	103480599	SH3GL2:ENSG00000107295.9:Peak86745	18
Peak8704	chr1	200696802	200697452	FGFR2:ENSG00000066468.20:Peak8704	18
Peak8719	chr1	201208824	201210445	TACC2:ENSG00000138162.18:Peak8719	18
Peak8731	chr1	201256178	201257350	TACC2:ENSG00000138162.18:Peak8731	18
Peak87331	chr5	119596686	119596835	CACHD1:ENSG00000158966.13:Peak87331	18
Peak87408	chr5	121920700	121920880	PDE4B:ENSG00000184588.17:Peak87408	18
Peak87441	chr5	122747194	122747707	SLC35D1:ENSG00000116704.7:Peak87441	18
Peak87496	chr5	124641679	124642184	PRKAA2:ENSG00000162409.10:Peak87496	18
Peak8750	chr1	201429290	201430677	PLEKHA1:ENSG00000107679.14:Peak8750	18
Peak8753	chr1	201498771	201499270	HTRA1:ENSG00000166033.11:Peak8753	18
Peak88039	chr5	134641424	134642409	ATPAF1:ENSG00000123472.12:Peak88039	18
Peak88167	chr5	135962562	135963448	PTCH2:ENSG00000117425.13:Peak88167	18
Peak88258	chr5	136668912	136669967	SLC6A9:ENSG00000196517.11:Peak88258	18
Peak88272	chr5	136762810	136763323	ARTN:ENSG00000117407.16:Peak88272	18
Peak88316	chr5	137087379	137089292	PTPRF:ENSG00000142949.16:Peak88316	18
Peak88329	chr5	137189158	137190498	HYI:ENSG00000178922.16:Peak88329	18
Peak88332	chr5	137255461	137256050	ELOVL1:ENSG00000066322.12:Peak88332	18
Peak88499	chr5	139794491	139794990	RIMS3:ENSG00000117016.9:Peak88499	18
Peak88575	chr5	140930324	140930835	HEYL:ENSG00000163909.7:Peak88575	18
Peak88584	chr5	141100747	141102019	MACF1:ENSG00000127603.23:Peak88584	18
Peak8862	chr1	204855037	204855936	RP11-12J10.3:ENSG00000258539.1:Peak8862	18
Peak887	chr1	23977226	23977845	TBPL1:ENSG00000028839.9:Peak887	18
Peak88743	chr5	144114438	144115215	STK40:ENSG00000196182.10:Peak88743	18
Peak88774	chr5	144275638	144276228	MAP7D1:ENSG00000116871.15:Peak88774	18
Peak88775	chr5	144278873	144279424	TRAPPC3:ENSG00000054116.11:Peak88775	18
Peak88783	chr5	144330382	144331170	COL8A2:ENSG00000171812.11:Peak88783	18
Peak88983	chr5	147295854	147296354	HPCA:ENSG00000121905.9:Peak88983	18
Peak89000	chr5	147423279	147423482	KIAA1522:ENSG00000162522.10:Peak89000	18
Peak89071	chr5	147909298	147910361	TMEM39B:ENSG00000121775.17:Peak89071	18
Peak89108	chr5	148256807	148257803	COL16A1:ENSG00000084636.17:Peak89108	18
Peak89122	chr5	148392332	148392930	TINAGL1:ENSG00000142910.15:Peak89122	18
Peak89237	chr5	149985346	149985854	PTPRU:ENSG00000060656.19:Peak89237	18
Peak8928	chr1	206092244	206092743	ADAM12:ENSG00000148848.14:Peak8928	18
Peak89304	chr5	150608724	150609586	PHACTR4:ENSG00000204138.12:Peak89304	18
Peak89311	chr5	150653962	150654494	MED18:ENSG00000130772.13:Peak89311	18
Peak89424	chr5	151396928	151397980	GPR3:ENSG00000181773.6:Peak89424	18
Peak89429	chr5	151473531	151474141	TMEM222:ENSG00000186501.14:Peak89429	18
Peak89630	chr5	152986366	152986876	LDLRAP1:ENSG00000157978.11:Peak89630	18
Peak89715	chr5	153880136	153880840	STPG1:ENSG00000001460.17:Peak89715	18
Peak89765	chr5	154319471	154320002	LYPLA2:ENSG00000011009.10:Peak89765	18
Peak89787	chr5	154427137	154427321	MDS2:ENSG00000197880.8:Peak89787	18
Peak89800	chr5	154491473	154492176	ID3:ENSG00000117318.8:Peak89800	18
Peak89802	chr5	154493427	154493963	ID3:ENSG00000117318.8:Peak89802	18
Peak89807	chr5	154517016	154517515	E2F2:ENSG00000007968.6:Peak89807	18
Peak89964	chr5	156219448	156219949	ECE1:ENSG00000117298.14:Peak89964	18
Peak90004	chr5	156581325	156581862	HP1BP3:ENSG00000127483.17:Peak90004	18
Peak90009	chr5	156615550	156616086	SH2D5:ENSG00000189410.11:Peak90009	18
Peak90061	chr5	157528470	157528975	NBL1:ENSG00000158747.13:Peak90061	18
Peak90095	chr5	157758947	157759734	PQLC2:ENSG00000040487.12:Peak90095	18
Peak90386	chr5	160423566	160424073	EFHD2:ENSG00000142634.12:Peak90386	18
Peak90406	chr5	160619022	160619534	TMEM51:ENSG00000171729.13:Peak90406	18
Peak90435	chr5	160768752	160770315	KAZN:ENSG00000189337.15:Peak90435	18
Peak90444	chr5	161035425	161036468	KAZN:ENSG00000189337.15:Peak90444	18
Peak90563	chr5	163118366	163118865	VPS13D:ENSG00000048707.13:Peak90563	18
Peak90629	chr5	164971486	164972802	FBXO2:ENSG00000116661.9:Peak90629	18
Peak90640	chr5	165099553	165100145	PTCHD2:ENSG00000204624.7:Peak90640	18
Peak90695	chr5	165703748	165704252	CASZ1:ENSG00000130940.14:Peak90695	18
Peak90699	chr5	165737362	165737862	CASZ1:ENSG00000130940.14:Peak90699	18
Peak90736	chr5	166133896	166134271	KIF1B:ENSG00000054523.17:Peak90736	18
Peak90890	chr5	167419224	167420139	RERE:ENSG00000142599.17:Peak90890	18
Peak91042	chr5	169168980	169169129	PHF13:ENSG00000116273.5:Peak91042	18
Peak91043	chr5	169179975	169180133	KLHL21:ENSG00000162413.16:Peak91043	18
Peak91071	chr5	169303949	169304098	ESPN:ENSG00000187017.14:Peak91071	18
Peak91089	chr5	169462229	169462759	HES3:ENSG00000173673.7:Peak91089	18
Peak91091	chr5	169465509	169465734	HES3:ENSG00000173673.7:Peak91091	18
Peak91225	chr5	171438735	171439703	TP73:ENSG00000078900.14:Peak91225	18
Peak91238	chr5	171650161	171650317	ARHGEF16:ENSG00000130762.14:Peak91238	18
Peak91290	chr5	172469507	172470368	PEX10:ENSG00000157911.9:Peak91290	18
Peak91320	chr5	172648216	172649444	FAAP20:ENSG00000162585.16:Peak91320	18
Peak91355	chr5	173209164	173210371	ATAD3A:ENSG00000197785.13:Peak91355	18
Peak91358	chr5	173221535	173221691	VWA1:ENSG00000179403.11:Peak91358	18
Peak91367	chr5	173288131	173288697	MXRA8:ENSG00000162576.16:Peak91367	18
Peak91418	chr5	173623129	173623705	AGRN:ENSG00000188157.13:Peak91418	18
Peak91531	chr6	1656941	1657954	QPCT:ENSG00000115828.15:Peak91531	18
Peak91650	chr6	3443791	3445455	MAP4K3:ENSG00000011566.14:Peak91650	18
Peak91806	chr6	6905887	6906445	MTA3:ENSG00000057935.13:Peak91806	18
Peak9230	chr1	214265114	214265702	SCT:ENSG00000070031.3:Peak9230	18
Peak9234	chr1	214316601	214317100	EPS8L2:ENSG00000177106.14:Peak9234	18
Peak92577	chr6	23486911	23487894	TRMT61B:ENSG00000171103.10:Peak92577	18
Peak92582	chr6	23542868	23543607	SPDYA:ENSG00000163806.15:Peak92582	18
Peak92749	chr6	26485974	26486914	KRTCAP3:ENSG00000157992.12:Peak92749	18
Peak92814	chr6	27022711	27023693	DPYSL5:ENSG00000157851.16:Peak92814	18
Peak92876	chr6	27768633	27769242	KIF3C:ENSG00000084731.13:Peak92876	18
Peak92897	chr6	27975492	27976019	DTNB:ENSG00000138101.18:Peak92897	18
Peak93556	chr6	43001342	43002241	HPCAL1:ENSG00000115756.12:Peak93556	18
Peak9376	chr1	216918743	216919280	OSBPL5:ENSG00000021762.19:Peak9376	18
Peak93848	chr6	48866674	48867227	PXDN:ENSG00000130508.10:Peak93848	18
Peak94525	chr6	73344250	73346274	ARHGAP5:ENSG00000100852.12:Peak94525	18
Peak95776	chr6	103469674	103470309	ACTN1:ENSG00000072110.13:Peak95776	18
Peak95788	chr6	103603708	103604676	DCAF5:ENSG00000139990.17:Peak95788	18
Peak95797	chr6	104096313	104096812	GALNT16:ENSG00000100626.16:Peak95797	18
Peak9590	chr1	219532370	219533272	ANKRD13D:ENSG00000172932.14:Peak9590	18
Peak96015	chr6	107169156	107170252	PSEN1:ENSG00000080815.18:Peak96015	18
Peak9605	chr1	219681776	219682820	RHOD:ENSG00000173156.6:Peak9605	18
Peak96065	chr6	107677692	107678453	ELMSAN1:ENSG00000156030.12:Peak96065	18
Peak9617	chr1	219853671	219853858	LRFN4:ENSG00000173621.8:Peak9617	18
Peak96198	chr6	109298496	109299179	FOS:ENSG00000170345.9:Peak96198	18
Peak9644	chr1	220203473	220204440	PELI3:ENSG00000174516.14:Peak9644	18
Peak97076	chr6	127400665	127401164	PPP4R4:ENSG00000119698.11:Peak97076	18
Peak9713	chr1	221042714	221043498	MAP3K11:ENSG00000173327.7:Peak9713	18
Peak97210	chr6	129518676	129520202	GSKIP:ENSG00000100744.14:Peak97210	18
Peak97312	chr6	132133922	132134422	CCDC85C:ENSG00000205476.8:Peak97312	18
Peak97316	chr6	132165333	132165482	CCDC85C:ENSG00000205476.8:Peak97316	18
Peak97322	chr6	132185051	132185200	CCDC85C:ENSG00000205476.8:Peak97322	18
Peak97327	chr6	132219017	132219233	HHIPL1:ENSG00000182218.9:Peak97327	18
Peak97344	chr6	132338892	132339884	EML1:ENSG00000066629.16:Peak97344	18
Peak97376	chr6	132747206	132748308	SLC25A29:ENSG00000197119.12:Peak97376	18
Peak97551	chr6	135412108	135412754	ANKRD9:ENSG00000156381.8:Peak97551	18
Peak97552	chr6	135413581	135414080	ANKRD9:ENSG00000156381.8:Peak97552	18
Peak97593	chr6	135830003	135830835	CDC42BPB:ENSG00000198752.10:Peak97593	18
Peak97631	chr6	136144892	136145391	CKB:ENSG00000166165.12:Peak97631	18
Peak97647	chr6	136381217	136381396	ZFYVE21:ENSG00000100711.13:Peak97647	18
Peak97658	chr6	136531164	136531832	C14orf2:ENSG00000156411.9:Peak97658	18
Peak97685	chr6	136719957	136720811	KIF26A:ENSG00000066735.14:Peak97685	18
Peak97717	chr6	137046604	137047139	C14orf180:ENSG00000184601.10:Peak97717	18
Peak97730	chr6	137184494	137185094	ADSSL1:ENSG00000185100.10:Peak97730	18
Peak97744	chr6	137242663	137243245	ZBTB42:ENSG00000179627.9:Peak97744	18
Peak97761	chr6	137379991	137380543	AHNAK2:ENSG00000185567.6:Peak97761	18
Peak97795	chr6	137733534	137734123	JAG2:ENSG00000184916.8:Peak97795	18
Peak97798	chr6	137744583	137745434	NUDT14:ENSG00000183828.14:Peak97798	18
Peak9781	chr1	221409444	221410064	SYVN1:ENSG00000162298.16:Peak9781	18
Peak97831	chr6	137952797	137953849	CRIP2:ENSG00000182809.10:Peak97831	18
Peak97844	chr6	137994545	137995335	TMEM121:ENSG00000184986.10:Peak97844	18
Peak97892	chr6	143937742	143938317	VIPR2:ENSG00000106018.13:Peak97892	18
Peak9791	chr1	221448367	221448885	CDCA5:ENSG00000146670.9:Peak9791	18
Peak98247	chr7	2874851	2875537	SMARCC2:ENSG00000139613.11:Peak98247	18
Peak9825	chr1	221673076	221674263	CDC42BPG:ENSG00000171219.8:Peak9825	18
Peak9841	chr1	221771063	221771699	RASGRP2:ENSG00000068831.18:Peak9841	18
Peak98554	chr7	11660617	11661843	LMNB2:ENSG00000176619.10:Peak98554	18
Peak98625	chr7	11962687	11963021	CSNK1G2:ENSG00000133275.15:Peak98625	18
Peak98633	chr7	12005322	12005545	KLF16:ENSG00000129911.8:Peak98633	18
Peak98677	chr7	12227342	12227950	ADAMTSL5:ENSG00000185761.10:Peak98677	18
Peak98678	chr7	12229020	12229550	ADAMTSL5:ENSG00000185761.10:Peak98678	18
Peak98680	chr7	12233460	12233609	ADAMTSL5:ENSG00000185761.10:Peak98680	18
Peak98688	chr7	12253358	12253533	PCSK4:ENSG00000115257.15:Peak98688	18
Peak98730	chr7	12407297	12407796	CIRBP:ENSG00000099622.13:Peak98730	18
Peak98749	chr7	12458040	12458245	STK11:ENSG00000118046.14:Peak98749	18
Peak98756	chr7	12498140	12499130	SBNO2:ENSG00000064932.15:Peak98756	18
Peak98759	chr7	12518253	12518656	GPX4:ENSG00000167468.16:Peak98759	18
Peak98796	chr7	12625962	12626622	MED16:ENSG00000175221.14:Peak98796	18
Peak98846	chr7	12806639	12807713	FSTL3:ENSG00000070404.9:Peak98846	18
Peak9885	chr1	222228737	222229376	PPP1R14B:ENSG00000173457.10:Peak9885	18
Peak98935	chr7	14188223	14188722	NOTCH3:ENSG00000074181.8:Peak98935	18
Peak99101	chr7	18408297	18409423	ADAMTS10:ENSG00000142303.13:Peak99101	18
Peak99164	chr7	23593391	23594427	TIMP3:ENSG00000100234.11:Peak99164	18
Peak9918	chr1	222459511	222460373	OTUB1:ENSG00000167770.11:Peak9918	18
Peak9928	chr1	222517573	222518527	RCOR2:ENSG00000167771.5:Peak9928	18
Peak9936	chr1	222555374	222556057	MARK2:ENSG00000072518.20:Peak9936	18
Peak99433	chr7	26859691	26860219	CHST11:ENSG00000171310.10:Peak99433	18
Peak99476	chr7	27220926	27221505	C12orf73:ENSG00000204954.9:Peak99476	18
Peak99596	chr7	30343895	30344819	SCYL2:ENSG00000136021.18:Peak99596	18
Peak99727	chr7	34000921	34001431	CDK17:ENSG00000059758.7:Peak99727	18
Peak99728	chr7	34006377	34006876	CDK17:ENSG00000059758.7:Peak99728	18
Peak99787	chr7	35069519	35070553	NR2C1:ENSG00000120798.16:Peak99787	18
Peak100172	chr7	45327905	45328055	SLC6A15:ENSG00000072041.16:Peak100172	19
Peak100194	chr7	47576677	47577239	TMTC2:ENSG00000179104.8:Peak100194	19
Peak100347	chr7	53611755	53612407	CSRP2:ENSG00000175183.9:Peak100347	19
Peak100758	chr7	62657227	62657376	GRIP1:ENSG00000155974.11:Peak100758	19
Peak100902	chr7	64875178	64875327	HELB:ENSG00000127311.9:Peak100902	19
Peak100997	chr7	67017981	67018480	PPM1H:ENSG00000111110.11:Peak100997	19
Peak101068	chr7	69243311	69243875	LRIG3:ENSG00000139263.11:Peak101068	19
Peak101202	chr7	70820359	70820952	NDUFA4L2:ENSG00000185633.10:Peak101202	19
Peak10121	chr1	226064338	226064839	RAB3IL1:ENSG00000167994.11:Peak10121	19
Peak10129	chr1	226110189	226110745	FADS3:ENSG00000221968.8:Peak10129	19
Peak101296	chr7	72965663	72966171	MATN2:ENSG00000132561.13:Peak101296	19
Peak101321	chr7	73263499	73264193	HRSP12:ENSG00000132541.10:Peak101321	19
Peak101522	chr7	76069303	76069880	GRHL2:ENSG00000083307.10:Peak101522	19
Peak101662	chr7	77763542	77764244	BAALC:ENSG00000164929.16:Peak101662	19
Peak101824	chr7	83099600	83100117	TRHR:ENSG00000174417.2:Peak101824	19
Peak102012	chr7	93826204	93827726	TNFRSF11B:ENSG00000164761.8:Peak102012	19
Peak102105	chr7	96461699	96463027	HAS2:ENSG00000170961.6:Peak102105	19
Peak102341	chr7	99947202	99947701	TRIB1:ENSG00000173334.3:Peak102341	19
Peak102515	chr7	104969149	104969653	ASAP1:ENSG00000153317.14:Peak102515	19
Peak102792	chr7	114723542	114724045	DENND3:ENSG00000105339.10:Peak102792	19
Peak10284	chr1	228419466	228419615	OSBP:ENSG00000110048.11:Peak10284	19
Peak102858	chr7	115788983	115789487	ADGRB1:ENSG00000181790.10:Peak102858	19
Peak102858	chr7	115788983	115789487	ADGRB1:ENSG00000181790.10:Peak102858	19
Peak102939	chr7	117058555	117058708	MAPK15:ENSG00000181085.14:Peak102939	19
Peak103040	chr7	117730488	117730649	FOXH1:ENSG00000160973.7:Peak103040	19
Peak103186	chr7	119918480	119918630	ELFN2:ENSG00000166897.14:Peak103186	19
Peak103227	chr7	120180482	120181029	TRIOBP:ENSG00000100106.19:Peak103227	19
Peak103364	chr7	121137367	121137516	CBX7:ENSG00000100307.12:Peak103364	19
Peak103436	chr7	121585827	121586326	CACNA1I:ENSG00000100346.17:Peak103436	19
Peak103610	chr7	123419464	123419974	SREBF2:ENSG00000198911.11:Peak103610	19
Peak103626	chr7	123575183	123575332	FAM109B:ENSG00000177096.8:Peak103626	19
Peak103653	chr7	123889174	123889673	NFAM1:ENSG00000235568.6:Peak103653	19
Peak103703	chr7	124271448	124272218	PACSIN2:ENSG00000100266.18:Peak103703	19
Peak103778	chr7	125217913	125218412	PARVB:ENSG00000188677.14:Peak103778	19
Peak103790	chr7	125375792	125376378	KIAA1644:ENSG00000138944.7:Peak103790	19
Peak103801	chr7	125560596	125561129	PRR5:ENSG00000186654.20:Peak103801	19
Peak103821	chr7	125748849	125749348	ARHGAP8:ENSG00000241484.9:Peak103821	19
Peak103834	chr7	125846133	125846655	NUP50:ENSG00000093000.18:Peak103834	19
Peak103906	chr7	126605368	126605894	PPARA:ENSG00000186951.16:Peak103906	19
Peak10393	chr1	233133492	233134018	PSAT1:ENSG00000135069.13:Peak10393	19
Peak103940	chr7	126912532	126912748	CELSR1:ENSG00000075275.16:Peak103940	19
Peak103974	chr7	127091708	127091960	TBC1D22A:ENSG00000054611.13:Peak103974	19
Peak10411	chr1	233391396	233391895	GNAQ:ENSG00000156052.10:Peak10411	19
Peak104324	chr7	134664070	134664627	PPHLN1:ENSG00000134283.17:Peak104324	19
Peak104331	chr7	134717618	134717770	PRICKLE1:ENSG00000139174.10:Peak104331	19
Peak104334	chr7	134723138	134724146	PRICKLE1:ENSG00000139174.10:Peak104334	19
Peak104336	chr7	134726132	134726631	PRICKLE1:ENSG00000139174.10:Peak104336	19
Peak104378	chr7	135898640	135899139	TMEM117:ENSG00000139173.9:Peak104378	19
Peak10471	chr1	234759724	234759937	OSTF1:ENSG00000134996.11:Peak10471	19
Peak104773	chr7	141008423	141008922	FMNL3:ENSG00000161791.13:Peak104773	19
Peak104775	chr7	141015766	141015915	FMNL3:ENSG00000161791.13:Peak104775	19
Peak104975	chr7	142762873	142763022	ANKRD33:ENSG00000167612.12:Peak104975	19
Peak105031	chr7	143063931	143064430	KRT7:ENSG00000135480.14:Peak105031	19
Peak105096	chr7	143729714	143729863	SPRYD3:ENSG00000167778.8:Peak105096	19
Peak105147	chr7	144051973	144052472	AMHR2:ENSG00000135409.10:Peak105147	19
Peak105165	chr7	144115014	144115163	MAP3K12:ENSG00000139625.12:Peak105165	19
Peak105212	chr7	144817960	144818210	CBX5:ENSG00000094916.13:Peak105212	19
Peak105220	chr7	144875924	144876423	NFE2:ENSG00000123405.13:Peak105220	19
Peak105222	chr7	144883213	144883775	COPZ1:ENSG00000111481.9:Peak105222	19
Peak105244	chr7	144988420	144988920	ITGA5:ENSG00000161638.10:Peak105244	19
Peak105291	chr8	2044970	2045566	GRIA4:ENSG00000152578.12:Peak105291	19
Peak105744	chr8	14064709	14065208	SMCO4:ENSG00000166002.6:Peak105744	19
Peak105914	chr8	21901419	21902090	ANGPTL6:ENSG00000130812.10:Peak105914	19
Peak105917	chr8	21909679	21910178	P2RY11:ENSG00000244165.1:Peak105917	19
Peak106002	chr8	22328816	22329315	AP1M2:ENSG00000129354.11:Peak106002	19
Peak106102	chr8	23060930	23061429	ELAVL3:ENSG00000196361.9:Peak106102	19
Peak106193	chr8	24485658	24486162	BMPER:ENSG00000164619.8:Peak106193	19
Peak106275	chr8	27748906	27749055	B3GAT1:ENSG00000109956.12:Peak106275	19
Peak106422	chr8	32000153	32000727	ADAMTS15:ENSG00000166106.3:Peak106422	19
Peak10654	chr1	239740681	239741189	TRPM3:ENSG00000083067.22:Peak10654	19
Peak106561	chr8	33433156	33433746	KCNJ5:ENSG00000120457.11:Peak106561	19
Peak106579	chr8	33764816	33765344	ETS1:ENSG00000134954.14:Peak106579	19
Peak107016	chr8	46740259	46740771	TBCEL:ENSG00000154114.12:Peak107016	19
Peak107146	chr8	48668639	48669138	HMBS:ENSG00000256269.6:Peak107146	19
Peak107433	chr8	53278923	53279422	HTR3B:ENSG00000149305.6:Peak107433	19
Peak107504	chr8	54909256	54909810	PLET1:ENSG00000188771.4:Peak107504	19
Peak107820	chr8	61281881	61282380	LINGO1:ENSG00000169783.12:Peak107820	19
Peak107902	chr8	62284998	62285503	SCAMP5:ENSG00000198794.11:Peak107902	19
Peak107915	chr8	62349011	62349161	SCAMP2:ENSG00000140497.16:Peak107915	19
Peak107941	chr8	62582197	62582775	ARID3B:ENSG00000179361.17:Peak107941	19
Peak107943	chr8	62586264	62586783	ARID3B:ENSG00000179361.17:Peak107943	19
Peak107960	chr8	62740369	62740894	SEMA7A:ENSG00000138623.9:Peak107960	19
Peak107971	chr8	62871483	62871632	CCDC33:ENSG00000140481.13:Peak107971	19
Peak108095	chr8	65011263	65011762	THSD4:ENSG00000187720.14:Peak108095	19
Peak108292	chr8	68123796	68124431	MAP2K5:ENSG00000137764.19:Peak108292	19
Peak108444	chr8	70712010	70713182	PARP16:ENSG00000138617.14:Peak108444	19
Peak108531	chr8	71821694	71822662	DAPK2:ENSG00000035664.11:Peak108531	19
Peak108630	chr8	73279561	73280122	TLN2:ENSG00000171914.14:Peak108630	19
Peak108798	chr8	77956969	77957468	POLR2M:ENSG00000255529.7:Peak108798	19
Peak109067	chr8	83070544	83071116	HMGCLL1:ENSG00000146151.12:Peak109067	19
Peak109111	chr8	84821990	84822491	LRRC1:ENSG00000137269.14:Peak109111	19
Peak109426	chr8	93350843	93351342	IBTK:ENSG00000005700.14:Peak109426	19
Peak10953	chr1	245468970	245469469	PUM3:ENSG00000080608.9:Peak10953	19
Peak109546	chr8	96087885	96088983	SNX14:ENSG00000135317.12:Peak109546	19
Peak109732	chr8	102596500	102597001	SLC9A9:ENSG00000181804.14:Peak109732	19
Peak109817	chr8	104175662	104176161	TFDP2:ENSG00000114126.17:Peak109817	19
Peak10992	chr1	246614254	246614403	GLIS3:ENSG00000107249.21:Peak10992	19
Peak109982	chr8	107635880	107636379	MRAS:ENSG00000158186.12:Peak109982	19
Peak11002	chr1	246838603	246839102	GLIS3:ENSG00000107249.21:Peak11002	19
Peak110263	chr8	114436537	114437098	COL6A6:ENSG00000206384.10:Peak110263	19
Peak110283	chr8	114894226	114894727	PPM1M:ENSG00000164088.17:Peak110283	19
Peak110285	chr8	114905782	114906420	TWF2:ENSG00000247596.8:Peak110285	19
Peak110287	chr8	114928021	114928591	ALAS1:ENSG00000023330.14:Peak110287	19
Peak110418	chr8	116336900	116337121	HYAL3:ENSG00000186792.16:Peak110418	19
Peak110427	chr8	116383566	116383715	GNAI2:ENSG00000114353.16:Peak110427	19
Peak110431	chr8	116389106	116389690	GNAI2:ENSG00000114353.16:Peak110431	19
Peak110453	chr8	116485759	116486258	SEMA3F:ENSG00000001617.11:Peak110453	19
Peak11057	chr1	247485869	247486415	RLN2:ENSG00000107014.8:Peak11057	19
Peak110662	chr8	118332649	118333278	CSPG5:ENSG00000114646.9:Peak110662	19
Peak110717	chr8	119011326	119011825	PTH1R:ENSG00000160801.13:Peak110717	19
Peak110795	chr8	119856609	119857108	STAC:ENSG00000144681.10:Peak110795	19
Peak111096	chr8	127152717	127153899	EOMES:ENSG00000163508.12:Peak111096	19
Peak111118	chr8	127287168	127287667	ITGA9:ENSG00000144668.11:Peak111118	19
Peak111157	chr8	127919863	127920056	SLC22A13:ENSG00000172940.11:Peak111157	19
Peak111216	chr8	128638895	128639418	TTC21A:ENSG00000168026.16:Peak111216	19
Peak111217	chr8	128651800	128652352	TTC21A:ENSG00000168026.16:Peak111217	19
Peak111279	chr8	129246273	129246449	ZNF621:ENSG00000172888.11:Peak111279	19
Peak111397	chr8	130003109	130003611	TRAK1:ENSG00000182606.14:Peak111397	19
Peak111417	chr8	130309750	130310327	VIPR1:ENSG00000114812.12:Peak111417	19
Peak111535	chr8	132523592	132524091	LARS2:ENSG00000011376.9:Peak111535	19
Peak111974	chr9	13442353	13442530	DAAM2:ENSG00000146122.16:Peak111974	19
Peak112058	chr9	15113266	15113776	FOXP4:ENSG00000137166.14:Peak112058	19
Peak112240	chr9	16674127	16674282	PTK7:ENSG00000112655.15:Peak112240	19
Peak112241	chr9	16675106	16675725	PTK7:ENSG00000112655.15:Peak112241	19
Peak112456	chr9	19477321	19477480	ENPP5:ENSG00000112796.9:Peak112456	19
Peak112705	chr9	28477668	28478194	RIMS1:ENSG00000079841.18:Peak112705	19
Peak11293	chr1	253053382	253053881	SLC16A12:ENSG00000152779.13:Peak11293	19
Peak113270	chr9	43747916	43748065	VWA3B:ENSG00000168658.18:Peak113270	19
Peak113314	chr9	44292470	44292969	KIAA1211L:ENSG00000196872.10:Peak113314	19
Peak113429	chr9	46651270	46652407	MAP4K4:ENSG00000071054.16:Peak113429	19
Peak113460	chr9	46755345	46755868	MAP4K4:ENSG00000071054.16:Peak113460	19
Peak113595	chr9	49895728	49896229	TGFBRAP1:ENSG00000135966.12:Peak113595	19
Peak114177	chr9	66287964	66288127	FZD7:ENSG00000155760.2:Peak114177	19
Peak114314	chr9	69501390	69501889	NRP2:ENSG00000118257.16:Peak114314	19
Peak114678	chr9	79633363	79633512	PECR:ENSG00000115425.13:Peak114678	19
Peak114711	chr9	80009871	80010032	RPL37A:ENSG00000197756.9:Peak114711	19
Peak114712	chr9	80010137	80010685	RPL37A:ENSG00000197756.9:Peak114712	19
Peak114839	chr9	81650614	81651129	CATIP:ENSG00000158428.3:Peak114839	19
Peak115439	chr9	93552663	93553162	PTMA:ENSG00000187514.14:Peak115439	19
Peak115479	chr9	94387010	94387509	EFHD1:ENSG00000115468.11:Peak115479	19
Peak115489	chr9	94707963	94708464	NGEF:ENSG00000066248.14:Peak115489	19
Peak115588	chr9	96124972	96125533	SH3BP4:ENSG00000130147.15:Peak115588	19
Peak115622	chr9	96755390	96756034	AGAP1:ENSG00000157985.18:Peak115622	19
Peak115630	chr9	96896614	96897113	AGAP1:ENSG00000157985.18:Peak115630	19
Peak115698	chr9	98157880	98158386	LRRFIP1:ENSG00000124831.18:Peak115698	19
Peak115743	chr9	98498030	98498869	KLHL30:ENSG00000168427.8:Peak115743	19
Peak115799	chr9	99292469	99293013	HDAC4:ENSG00000068024.16:Peak115799	19
Peak116173	chr9	111144649	111144846	PAM:ENSG00000145730.20:Peak116173	19
Peak116596	chr9	118470507	118470795	DLGAP1:ENSG00000170579.14:Peak116596	19
Peak116603	chr9	118895306	118895993	DLGAP1:ENSG00000170579.14:Peak116603	19
Peak11679	chr1	260911129	260911639	SLIT1:ENSG00000187122.16:Peak11679	19
Peak11680	chr1	260933635	260934134	SLIT1:ENSG00000187122.16:Peak11680	19
Peak116977	chrX	11658904	11659403	BCOR:ENSG00000183337.16:Peak116977	19
Peak117113	chrX	15702688	15703347	PRICKLE3:ENSG00000012211.12:Peak117113	19
Peak117231	chrX	22246976	22247476	IQSEC2:ENSG00000124313.12:Peak117231	19
Peak117761	chrX	69195341	69195898	PJA1:ENSG00000181191.11:Peak117761	19
Peak118137	chrX	105428050	105429025	ARMCX4:ENSG00000196440.11:Peak118137	19
Peak118235	chrX	111135611	111136301	MORC4:ENSG00000133131.14:Peak118235	19
Peak118694	chrX	139946987	139947644	GPC3:ENSG00000147257.13:Peak118694	19
Peak118719	chrX	140876168	140876667	ZIC3:ENSG00000156925.11:Peak118719	19
Peak118723	chrX	140885375	140886303	ZIC3:ENSG00000156925.11:Peak118723	19
Peak118821	chrX	152985274	152986249	ZNF185:ENSG00000147394.18:Peak118821	19
Peak11995	chr1	265272670	265273169	DPCD:ENSG00000166171.12:Peak11995	19
Peak12003	chr1	265313833	265314348	DPCD:ENSG00000166171.12:Peak12003	19
Peak12014	chr1	265491000	265491614	FGF8:ENSG00000107831.12:Peak12014	19
Peak12019	chr1	265502248	265503100	FGF8:ENSG00000107831.12:Peak12019	19
Peak12053	chr1	265995125	265995303	GBF1:ENSG00000107862.4:Peak12053	19
Peak12214	chr1	267281286	267281796	OBFC1:ENSG00000107960.10:Peak12214	19
Peak12260	chr1	267989866	267990430	SORCS3:ENSG00000156395.12:Peak12260	19
Peak12453	chr1	274246032	274247465	DUSP5:ENSG00000138166.5:Peak12453	19
Peak12457	chr1	274259688	274260215	DUSP5:ENSG00000138166.5:Peak12457	19
Peak12589	chr1	276317020	276317519	VTI1A:ENSG00000151532.13:Peak12589	19
Peak12919	chr1	282463315	282463814	GRK5:ENSG00000198873.11:Peak12919	19
Peak12935	chr10	801450	801599	MYH11:ENSG00000133392.16:Peak12935	19
Peak13101	chr10	4647400	4647965	SNN:ENSG00000184602.5:Peak13101	19
Peak13473	chr10	11167306	11167900	GLIS2:ENSG00000126603.8:Peak13473	19
Peak13586	chr10	12965874	12966790	MMP25:ENSG00000008516.16:Peak13586	19
Peak1363	chr1	37239223	37239722	ADCY2:ENSG00000078295.15:Peak1363	19
Peak13665	chr10	13572361	13572860	TBC1D24:ENSG00000162065.11:Peak13665	19
Peak13705	chr10	13985531	13985682	TSC2:ENSG00000103197.16:Peak13705	19
Peak13724	chr10	14045693	14046195	ZNF598:ENSG00000167962.12:Peak13724	19
Peak13826	chr10	15094356	15094879	CHTF18:ENSG00000127586.16:Peak13826	19
Peak13867	chr10	15313759	15313948	PRR35:ENSG00000161992.5:Peak13867	19
Peak14051	chr10	17575673	17576258	FBXW11:ENSG00000072803.17:Peak14051	19
Peak14113	chr10	19012844	19013452	LCP2:ENSG00000043462.11:Peak14113	19
Peak14186	chr10	20331806	20332330	SLIT3:ENSG00000184347.14:Peak14186	19
Peak14952	chr10	39132378	39132877	C5orf56:ENSG00000197536.10:Peak14952	19
Peak15177	chr10	43396257	43396432	LARP1:ENSG00000155506.16:Peak15177	19
Peak15204	chr10	43553959	43554459	GEMIN5:ENSG00000082516.8:Peak15204	19
Peak15233	chr10	43747511	43747663	ZNF692:ENSG00000171163.15:Peak15233	19
Peak15287	chr10	45338154	45338666	TRIM11:ENSG00000154370.13:Peak15287	19
Peak15307	chr10	45579720	45580223	ARF1:ENSG00000143761.13:Peak15307	19
Peak15346	chr10	45924330	45924491	OR2B11:ENSG00000177535.7:Peak15346	19
Peak15394	chr10	46477923	46478072	RAI1:ENSG00000108557.17:Peak15394	19
Peak15399	chr10	46486641	46487189	RAI1:ENSG00000108557.17:Peak15399	19
Peak15410	chr10	46556324	46556823	RAI1:ENSG00000108557.17:Peak15410	19
Peak15416	chr10	46594438	46595707	SREBF1:ENSG00000072310.16:Peak15416	19
Peak15500	chr10	47940794	47941530	GRAPL:ENSG00000189152.10:Peak15500	19
Peak15649	chr10	50399231	50399424	HS3ST3B1:ENSG00000125430.8:Peak15649	19
Peak15896	chr10	55913896	55914406	CNTROB:ENSG00000170037.13:Peak15896	19
Peak16007	chr10	56526099	56526599	GPS2:ENSG00000132522.15:Peak16007	19
Peak16060	chr10	56983290	56983789	PELP1:ENSG00000141456.14:Peak16060	19
Peak16092	chr10	57260522	57260713	GP1BA:ENSG00000185245.7:Peak16092	19
Peak16121	chr10	57670977	57671514	NLRP1:ENSG00000091592.15:Peak16121	19
Peak16121	chr10	57670977	57671514	NLRP1:ENSG00000091592.15:Peak16121	19
Peak16161	chr10	58796344	58797011	C17orf100:ENSG00000279257.1:Peak16161	19
Peak16192	chr10	59112612	59113149	SPNS3:ENSG00000182557.7:Peak16192	19
Peak16410	chr10	63165546	63166045	SLC6A4:ENSG00000108576.9:Peak16410	19
Peak16427	chr10	63409940	63410563	GOSR1:ENSG00000108587.14:Peak16427	19
Peak16481	chr10	63716780	63717287	SLC43A2:ENSG00000167703.14:Peak16481	19
Peak16556	chr10	64406985	64408071	NXN:ENSG00000167693.16:Peak16556	19
Peak16612	chr10	64895107	64895606	SEZ6:ENSG00000063015.19:Peak16612	19
Peak16650	chr10	65294178	65294696	ERAL1:ENSG00000132591.11:Peak16650	19
Peak16663	chr10	65423120	65423770	TRAF4:ENSG00000076604.14:Peak16663	19
Peak1668	chr1	45920469	45920618	ARID1B:ENSG00000049618.21:Peak1668	19
Peak16695	chr10	65704522	65704671	SLC13A2:ENSG00000007216.14:Peak16695	19
Peak16768	chr10	66690438	66690951	NF1:ENSG00000196712.16:Peak16768	19
Peak16782	chr10	67019765	67020264	RAB11FIP4:ENSG00000131242.15:Peak16782	19
Peak16952	chr10	71178413	71178932	HNF1B:ENSG00000275410.4:Peak16952	19
Peak16990	chr10	71711653	71711802	ACACA:ENSG00000278540.4:Peak16990	19
Peak16999	chr10	71858021	71858533	LHX1:ENSG00000273706.4:Peak16999	19
Peak17032	chr10	72137652	72138151	MRM1:ENSG00000278619.4:Peak17032	19
Peak17104	chr10	73250115	73250614	BCAS3:ENSG00000141376.20:Peak17104	19
Peak17278	chr10	75486519	75487018	CUEDC1:ENSG00000180891.12:Peak17278	19
Peak17336	chr10	75907098	75907679	MSI2:ENSG00000153944.10:Peak17336	19
Peak17355	chr10	76006207	76007169	MSI2:ENSG00000153944.10:Peak17355	19
Peak17860	chr10	84952849	84953019	SP6:ENSG00000189120.4:Peak17860	19
Peak17941	chr10	85500154	85500653	SRCIN1:ENSG00000277363.4:Peak17941	19
Peak17955	chr10	85567441	85567994	C17orf96:ENSG00000273604.1:Peak17955	19
Peak18099	chr10	86803502	86804458	WIPF2:ENSG00000171475.13:Peak18099	19
Peak18141	chr10	86981196	86981345	TNS4:ENSG00000131746.12:Peak18141	19
Peak18164	chr10	87206081	87206580	ANKRD62:ENSG00000181626.11:Peak18164	19
Peak18257	chr10	88552707	88553217	ZNF385C:ENSG00000187595.14:Peak18257	19
Peak18300	chr10	88967870	88968028	ATP6V0A1:ENSG00000033627.14:Peak18300	19
Peak18485	chr10	90405206	90405775	ITGA2B:ENSG00000005961.17:Peak18485	19
Peak18580	chr10	91454209	91454708	PLEKHM1:ENSG00000225190.8:Peak18580	19
Peak1859	chr1	48153930	48154429	IGF2R:ENSG00000197081.12:Peak1859	19
Peak18608	chr10	91820215	91820714	WNT9B:ENSG00000158955.10:Peak18608	19
Peak18611	chr10	91828191	91828340	WNT3:ENSG00000108379.9:Peak18611	19
Peak18612	chr10	91828822	91829435	WNT3:ENSG00000108379.9:Peak18612	19
Peak18613	chr10	91830295	91830804	WNT3:ENSG00000108379.9:Peak18613	19
Peak18620	chr10	91893717	91894216	NSF:ENSG00000073969.18:Peak18620	19
Peak18622	chr10	91907199	91907720	NSF:ENSG00000073969.18:Peak18622	19
Peak18645	chr10	92218378	92218528	CRHR1:ENSG00000120088.14:Peak18645	19
Peak18688	chr10	93289445	93289629	EFCAB3:ENSG00000172421.7:Peak18688	19
Peak18710	chr10	93558462	93559045	MRC2:ENSG00000011028.13:Peak18710	19
Peak18712	chr10	93562030	93562533	MRC2:ENSG00000011028.13:Peak18712	19
Peak18763	chr10	94328844	94329745	MAP3K3:ENSG00000198909.7:Peak18763	19
Peak18954	chr10	96152661	96152815	CACNG5:ENSG00000075429.8:Peak18954	19
Peak18992	chr10	97198664	97199271	AXIN2:ENSG00000168646.12:Peak18992	19
Peak19021	chr10	97580992	97581495	RGS9:ENSG00000108370.15:Peak19021	19
Peak19319	chr10	103418920	103419887	GPRC5C:ENSG00000170412.16:Peak19319	19
Peak19364	chr10	103890630	103891171	AC087651.1:ENSG00000281273.1:Peak19364	19
Peak19382	chr10	104052751	104053250	NT5C:ENSG00000125458.6:Peak19382	19
Peak19420	chr10	104330531	104331035	TMEM94:ENSG00000177728.14:Peak19420	19
Peak19430	chr10	104377761	104378262	LLGL2:ENSG00000073350.13:Peak19430	19
Peak19472	chr10	104628202	104629175	UNC13D:ENSG00000092929.11:Peak19472	19
Peak19505	chr10	105366955	105367619	RNF157:ENSG00000141576.14:Peak19505	19
Peak19589	chr10	105897619	105898200	MGAT5B:ENSG00000167889.12:Peak19589	19
Peak19707	chr10	106868496	106869099	TMEM235:ENSG00000204278.12:Peak19707	19
Peak1986	chr1	50303566	50304523	PACRG:ENSG00000112530.11:Peak1986	19
Peak19870	chr10	108479773	108479961	SGSH:ENSG00000181523.12:Peak19870	19
Peak19940	chr10	109192458	109192960	AATK:ENSG00000181409.11:Peak19940	19
Peak20740	chr11	30618512	30619017	HUNK:ENSG00000142149.8:Peak20740	19
Peak20774	chr11	31054647	31055146	EVA1C:ENSG00000166979.12:Peak20774	19
Peak2079	chr1	52899420	52899925	T:ENSG00000164458.9:Peak2079	19
Peak20967	chr11	32794649	32794798	RUNX1:ENSG00000159216.18:Peak20967	19
Peak20985	chr11	32998364	32998863	RUNX1:ENSG00000159216.18:Peak20985	19
Peak21032	chr11	33990939	33991663	DOPEY2:ENSG00000142197.12:Peak21032	19
Peak22241	chr11	68561570	68562098	PDIA5:ENSG00000065485.17:Peak22241	19
Peak22247	chr11	68726509	68727143	ADCY5:ENSG00000173175.14:Peak22247	19
Peak22257	chr11	68882256	68882809	HACD2:ENSG00000206527.9:Peak22257	19
Peak22319	chr11	69925215	69925755	KALRN:ENSG00000160145.15:Peak22319	19
Peak22351	chr11	70133651	70134169	ITGB5:ENSG00000082781.11:Peak22351	19
Peak22378	chr11	70301169	70301318	HEG1:ENSG00000173706.12:Peak22378	19
Peak22390	chr11	70484887	70485395	SLC12A8:ENSG00000221955.10:Peak22390	19
Peak22394	chr11	70512207	70512706	ZNF148:ENSG00000163848.18:Peak22394	19
Peak22519	chr11	71880120	71880619	PIGX:ENSG00000163964.13:Peak22519	19
Peak23094	chr11	80751668	80752396	MASP1:ENSG00000127241.16:Peak23094	19
Peak23348	chr11	84046920	84048304	AP2M1:ENSG00000161203.13:Peak23348	19
Peak23414	chr11	86299727	86300226	HIRA:ENSG00000100084.14:Peak23414	19
Peak23849	chr12	2047574	2048240	ZNF358:ENSG00000198816.5:Peak23849	19
Peak24171	chr12	9162483	9162982	FLT1:ENSG00000102755.10:Peak24171	19
Peak24252	chr12	9992361	9992572	RASL11A:ENSG00000122035.6:Peak24252	19
Peak24559	chr12	13967499	13967998	WIPI2:ENSG00000157954.14:Peak24559	19
Peak24643	chr12	15824444	15824943	CARD11:ENSG00000198286.9:Peak24643	19
Peak24705	chr12	16376350	16376885	SNX8:ENSG00000106266.8:Peak24705	19
Peak24940	chr12	22449801	22450334	TRIP6:ENSG00000087077.11:Peak24940	19
Peak25038	chr12	23618698	23619273	RASA4B:ENSG00000170667.14:Peak25038	19
Peak25040	chr12	23622590	23623089	RASA4B:ENSG00000170667.14:Peak25040	19
Peak25043	chr12	23644333	23644832	SPDYE2:ENSG00000205238.9:Peak25043	19
Peak25078	chr12	23893860	23894454	SRRM3:ENSG00000177679.15:Peak25078	19
Peak25078	chr12	23893860	23894454	SRRM3:ENSG00000177679.15:Peak25078	19
Peak25274	chr12	27162876	27163025	AUTS2:ENSG00000158321.15:Peak25274	19
Peak25582	chr12	37045387	37045945	FAM101A:ENSG00000178882.14:Peak25582	19
Peak25730	chr12	38828182	38828746	HPD:ENSG00000158104.11:Peak25730	19
Peak25742	chr12	38877097	38877253	RHOF:ENSG00000139725.7:Peak25742	19
Peak25758	chr12	38975195	38975918	MORN3:ENSG00000139714.12:Peak25758	19
Peak26020	chr12	41973509	41973658	RBM19:ENSG00000122965.10:Peak26020	19
Peak26178	chr12	44138198	44138697	TESC:ENSG00000088992.17:Peak26178	19
Peak26433	chr12	47686103	47686602	TRPV4:ENSG00000111199.10:Peak26433	19
Peak26695	chr12	51931893	51932392	ULK1:ENSG00000177169.9:Peak26695	19
Peak26791	chr13	8219736	8219885	SFPQ:ENSG00000116560.10:Peak26791	19
Peak27036	chr13	31081051	31082181	CDH7:ENSG00000081138.13:Peak27036	19
Peak27185	chr13	35551725	35552235	TMEM185B:ENSG00000226479.3:Peak27185	19
Peak27221	chr13	36050222	36050721	SCTR:ENSG00000080293.9:Peak27221	19
Peak27226	chr13	36097504	36098003	TMEM37:ENSG00000171227.6:Peak27226	19
Peak27394	chr13	43030597	43031111	NCKAP5:ENSG00000176771.15:Peak27394	19
Peak27467	chr13	45031676	45032286	LCT:ENSG00000115850.9:Peak27467	19
Peak27561	chr13	47517436	47517935	FCAMR:ENSG00000162897.14:Peak27561	19
Peak27658	chr13	48729072	48729245	NUCKS1:ENSG00000069275.12:Peak27658	19
Peak27720	chr13	49132083	49132593	TMCC2:ENSG00000133069.14:Peak27720	19
Peak27911	chr13	51080160	51080659	ADORA1:ENSG00000163485.15:Peak27911	19
Peak27927	chr13	51253973	51254472	ADIPOR1:ENSG00000159346.12:Peak27927	19
Peak27950	chr13	51476287	51476786	SYT2:ENSG00000143858.11:Peak27950	19
Peak27971	chr13	51921276	51921426	LGR6:ENSG00000133067.17:Peak27971	19
Peak28074	chr13	52628530	52629031	TNNI1:ENSG00000159173.18:Peak28074	19
Peak28075	chr13	52629987	52630522	TNNI1:ENSG00000159173.18:Peak28075	19
Peak28262	chr13	55504417	55504945	NEK7:ENSG00000151414.14:Peak28262	19
Peak28594	chr13	70479897	70480402	NMNAT2:ENSG00000157064.10:Peak28594	19
Peak28601	chr13	70541205	70541793	NMNAT2:ENSG00000157064.10:Peak28601	19
Peak28613	chr13	70712492	70712991	LAMC1:ENSG00000135862.5:Peak28613	19
Peak28643	chr13	70969680	70969829	NPL:ENSG00000135838.13:Peak28643	19
Peak29015	chr13	78861065	78861565	DARS2:ENSG00000117593.9:Peak29015	19
Peak29531	chr13	90446517	90447018	NHLH1:ENSG00000171786.5:Peak29531	19
Peak29685	chr13	95009157	95009382	SDCCAG8:ENSG00000054282.15:Peak29685	19
Peak29703	chr13	95590102	95590602	ZBTB18:ENSG00000179456.10:Peak29703	19
Peak2974	chr1	78358782	78359370	ZC3H4:ENSG00000130749.9:Peak2974	19
Peak30061	chr13	100919542	100919736	CAPN2:ENSG00000162909.17:Peak30061	19
Peak30089	chr13	101363248	101363771	TLR5:ENSG00000187554.11:Peak30089	19
Peak30103	chr13	101512815	101512964	DISP1:ENSG00000154309.8:Peak30103	19
Peak30567	chr13	111458199	111458742	HHAT:ENSG00000054392.12:Peak30567	19
Peak3070	chr1	78999509	79000023	HIF3A:ENSG00000124440.15:Peak3070	19
Peak31573	chr14	16809598	16810202	SHROOM3:ENSG00000138771.14:Peak31573	19
Peak31594	chr14	17060723	17060878	FAM47E:ENSG00000189157.13:Peak31594	19
Peak32142	chr14	34726655	34727154	KDR:ENSG00000128052.8:Peak32142	19
Peak32570	chr14	43142786	43144289	UCHL1:ENSG00000154277.12:Peak32570	19
Peak32601	chr14	43438158	43438320	APBB2:ENSG00000163697.16:Peak32601	19
Peak32637	chr14	43789885	43790419	RBM47:ENSG00000163694.14:Peak32637	19
Peak32814	chr14	45737658	45738177	PTTG2:ENSG00000250254.1:Peak32814	19
Peak3282	chr1	80709565	80710163	CBLC:ENSG00000142273.10:Peak3282	19
Peak32941	chr14	55085286	55085970	PCDH7:ENSG00000169851.15:Peak32941	19
Peak33278	chr14	70865380	70865529	LDB2:ENSG00000169744.12:Peak33278	19
Peak33306	chr14	71466605	71467104	TAPT1:ENSG00000169762.16:Peak33306	19
Peak33334	chr14	71812812	71812961	BST1:ENSG00000109743.10:Peak33334	19
Peak33495	chr14	77142617	77143150	SLC2A9:ENSG00000109667.11:Peak33495	19
Peak33549	chr14	77701770	77702278	MSX1:ENSG00000163132.6:Peak33549	19
Peak33631	chr14	79428423	79428978	TBC1D14:ENSG00000132405.18:Peak33631	19
Peak33750	chr14	80973238	80973737	HGFAC:ENSG00000109758.8:Peak33750	19
Peak33890	chr14	83072025	83072524	YWHAH:ENSG00000128245.14:Peak33890	19
Peak33905	chr14	83358505	83358654	SFI1:ENSG00000198089.14:Peak33905	19
Peak33913	chr14	83476246	83476410	DRG1:ENSG00000185721.11:Peak33913	19
Peak34006	chr14	84231123	84232666	GAL3ST1:ENSG00000128242.12:Peak34006	19
Peak34079	chr14	84991533	84992047	CABP7:ENSG00000100314.3:Peak34079	19
Peak34217	chr14	86139628	86140475	MYL7:ENSG00000106631.8:Peak34217	19
Peak34219	chr14	86152458	86153007	GCK:ENSG00000106633.15:Peak34219	19
Peak34306	chr14	87467738	87467903	IGFBP3:ENSG00000146674.14:Peak34306	19
Peak34355	chr14	88774256	88774818	TNS3:ENSG00000136205.16:Peak34355	19
Peak34777	chr14	104262542	104263098	SPRED2:ENSG00000198369.9:Peak34777	19
Peak34780	chr14	104286618	104287123	SPRED2:ENSG00000198369.9:Peak34780	19
Peak35024	chr14	107601282	107601431	B3GNT2:ENSG00000170340.10:Peak35024	19
Peak35443	chr15	2359754	2360253	C10orf11:ENSG00000148655.14:Peak35443	19
Peak35445	chr15	2371908	2372105	ZNF503:ENSG00000165655.15:Peak35445	19
Peak35475	chr15	2791988	2792137	DUPD1:ENSG00000188716.5:Peak35475	19
Peak35571	chr15	3650298	3651065	PLAU:ENSG00000122861.15:Peak35571	19
Peak35920	chr15	12544688	12544890	ATXN7:ENSG00000163635.17:Peak35920	19
Peak35921	chr15	12544932	12545437	ATXN7:ENSG00000163635.17:Peak35921	19
Peak36126	chr15	18874542	18875433	FLNB:ENSG00000136068.14:Peak36126	19
Peak36127	chr15	18877864	18878363	FLNB:ENSG00000136068.14:Peak36127	19
Peak36185	chr15	19852863	19853021	HEATR5A:ENSG00000129493.14:Peak36185	19
Peak36345	chr15	24507414	24507563	KTN1:ENSG00000126777.17:Peak36345	19
Peak36498	chr15	28298984	28299133	NDRG2:ENSG00000165795.21:Peak36498	19
Peak36655	chr15	33308057	33308225	ACIN1:ENSG00000100813.14:Peak36655	19
Peak36730	chr15	34201281	34201430	NRL:ENSG00000129535.12:Peak36730	19
Peak36752	chr15	34330094	34330593	TSSK4:ENSG00000139908.14:Peak36752	19
Peak36768	chr15	34446916	34447475	CIDEB:ENSG00000136305.11:Peak36768	19
Peak36771	chr15	34469233	34469781	ADCY4:ENSG00000129467.13:Peak36771	19
Peak36953	chr15	39389836	39390338	AL354828.1:ENSG00000279282.1:Peak36953	19
Peak37069	chr15	41682287	41682814	EBPL:ENSG00000123179.13:Peak37069	19
Peak37115	chr15	42635620	42635798	SCARA3:ENSG00000168077.13:Peak37115	19
Peak3715	chr1	86972267	86972796	RINL:ENSG00000187994.13:Peak3715	19
Peak3725	chr1	87002232	87002736	HNRNPL:ENSG00000104824.16:Peak3725	19
Peak37251	chr15	44467699	44467854	DOCK5:ENSG00000147459.17:Peak37251	19
Peak37381	chr15	46426906	46428245	GATA4:ENSG00000136574.17:Peak37381	19
Peak37384	chr15	46433483	46433983	GATA4:ENSG00000136574.17:Peak37384	19
Peak37515	chr15	48738985	48739691	ZNF395:ENSG00000186918.13:Peak37515	19
Peak37581	chr15	51159822	51160444	SLC25A37:ENSG00000147454.13:Peak37581	19
Peak37613	chr15	51534784	51534933	PEBP4:ENSG00000134020.7:Peak37613	19
Peak37695	chr15	52333323	52333998	FGF17:ENSG00000158815.10:Peak37695	19
Peak3792	chr1	87455369	87455868	SIPA1L3:ENSG00000105738.10:Peak3792	19
Peak37928	chr15	57775433	57775682	COG3:ENSG00000136152.14:Peak37928	19
Peak37951	chr15	57909404	57909990	TPT1:ENSG00000133112.16:Peak37951	19
Peak38118	chr15	60886946	60887570	DGKH:ENSG00000102780.16:Peak38118	19
Peak38654	chr15	88624396	88624895	POU4F1:ENSG00000152192.7:Peak38654	19
Peak39341	chr15	108343326	108343858	GPR18:ENSG00000125245.12:Peak39341	19
Peak39426	chr15	108911317	108911820	ZIC2:ENSG00000043355.10:Peak39426	19
Peak39429	chr15	108917231	108917380	ZIC2:ENSG00000043355.10:Peak39429	19
Peak39477	chr15	110113942	110114532	ITGBL1:ENSG00000198542.13:Peak39477	19
Peak39593	chr16	2303497	2303646	DENND6A:ENSG00000174839.12:Peak39593	19
Peak39627	chr16	2696126	2696851	IL17RD:ENSG00000144730.16:Peak39627	19
Peak39631	chr16	2702745	2703292	IL17RD:ENSG00000144730.16:Peak39631	19
Peak39711	chr16	4341789	4341938	ERC2:ENSG00000187672.12:Peak39711	19
Peak39772	chr16	6245106	6245614	CACNA1D:ENSG00000157388.13:Peak39772	19
Peak39862	chr16	7306242	7307030	SEMA3G:ENSG00000010319.6:Peak39862	19
Peak39995	chr16	9037213	9037989	C10orf128:ENSG00000204161.13:Peak39995	19
Peak40028	chr16	9771764	9772307	FRMPD2:ENSG00000170324.19:Peak40028	19
Peak4013	chr1	90688110	90688609	CHST8:ENSG00000124302.12:Peak4013	19
Peak40613	chr16	20676352	20676874	CRLF1:ENSG00000006016.10:Peak40613	19
Peak40624	chr16	20769030	20769529	CRTC1:ENSG00000105662.15:Peak40624	19
Peak40974	chr16	31606666	31606815	DDX60L:ENSG00000181381.13:Peak40974	19
Peak41004	chr16	31897774	31898273	SPATA31D1:ENSG00000214929.3:Peak41004	19
Peak41706	chr16	59077460	59078096	DLC1:ENSG00000164741.14:Peak41706	19
Peak41774	chr16	59730681	59731180	SGK223:ENSG00000275342.4:Peak41774	19
Peak41812	chr16	60207287	60207795	MFHAS1:ENSG00000147324.10:Peak41812	19
Peak4185	chr1	94500368	94500531	CCNE1:ENSG00000105173.13:Peak4185	19
Peak41891	chr16	61001359	61001508	TNKS:ENSG00000173273.15:Peak41891	19
Peak41998	chr16	62035382	62035531	RBPMS:ENSG00000157110.15:Peak41998	19
Peak42527	chr16	74104023	74104529	PLAT:ENSG00000104368.17:Peak42527	19
Peak42568	chr16	74710339	74710932	THSD1:ENSG00000136114.15:Peak42568	19
Peak42619	chr16	75956990	75957489	ANGPT2:ENSG00000091879.13:Peak42619	19
Peak42625	chr16	76046282	76046894	MCPH1:ENSG00000147316.12:Peak42625	19
Peak42877	chr16	82484519	82484668	SOX1:ENSG00000182968.4:Peak42877	19
Peak43369	chr17	4330987	4331669	DAPK1:ENSG00000196730.12:Peak43369	19
Peak43370	chr17	4332773	4332922	DAPK1:ENSG00000196730.12:Peak43370	19
Peak4341	chr1	100235917	100236750	ACPT:ENSG00000142513.5:Peak4341	19
Peak43451	chr17	5282821	5283352	ISCA1:ENSG00000135070.13:Peak43451	19
Peak43558	chr17	6940970	6941469	KLHL3:ENSG00000146021.14:Peak43558	19
Peak43631	chr17	8441555	8442054	TGFBI:ENSG00000120708.16:Peak43631	19
Peak43748	chr17	9719993	9720625	GRK6:ENSG00000198055.10:Peak43748	19
Peak43857	chr17	10694101	10694668	THOC3:ENSG00000051596.9:Peak43857	19
Peak44091	chr17	15628961	15629512	IPPK:ENSG00000127080.9:Peak44091	19
Peak44706	chr17	27520662	27520811	SSR1:ENSG00000124783.12:Peak44706	19
Peak44718	chr17	27564153	27564302	RREB1:ENSG00000124782.19:Peak44718	19
Peak44734	chr17	27633610	27634195	RREB1:ENSG00000124782.19:Peak44734	19
Peak4492	chr1	101196673	101197193	CCDC155:ENSG00000161609.9:Peak4492	19
Peak4516	chr1	101359762	101360266	LIN7B:ENSG00000104863.11:Peak4516	19
Peak45390	chr17	43901219	43901732	BTN1A1:ENSG00000124557.12:Peak45390	19
Peak45391	chr17	43908955	43909463	BTN1A1:ENSG00000124557.12:Peak45391	19
Peak45424	chr17	44594657	44594806	POM121L2:ENSG00000158553.4:Peak45424	19
Peak4547	chr1	101491753	101491995	NUCB1:ENSG00000104805.15:Peak4547	19
Peak45530	chr17	46789225	46789724	ELMO1:ENSG00000155849.15:Peak45530	19
Peak45545	chr17	46881139	46881807	ELMO1:ENSG00000155849.15:Peak45545	19
Peak45659	chr17	52480886	52481035	GLI3:ENSG00000106571.12:Peak45659	19
Peak45663	chr17	52545314	52545813	GLI3:ENSG00000106571.12:Peak45663	19
Peak46180	chr17	66495330	66495842	LGALS8:ENSG00000116977.18:Peak46180	19
Peak46325	chr17	70358465	70359054	GDI2:ENSG00000057608.16:Peak46325	19
Peak46347	chr17	70481451	70482030	IL15RA:ENSG00000134470.19:Peak46347	19
Peak46466	chr17	72408848	72409347	GATA3:ENSG00000107485.15:Peak46466	19
Peak46604	chr17	77233394	77233893	MCM10:ENSG00000065328.16:Peak46604	19
Peak46699	chr17	78550346	78550919	FAM107B:ENSG00000065809.13:Peak46699	19
Peak470	chr1	13595326	13595477	NHSL1:ENSG00000135540.11:Peak470	19
Peak47094	chr17	87621071	87621570	KIAA1217:ENSG00000120549.16:Peak47094	19
Peak47136	chr17	88035966	88036115	PRTFDC1:ENSG00000099256.18:Peak47136	19
Peak47269	chr18	316580	316729	MTMR1:ENSG00000063601.16:Peak47269	19
Peak47369	chr18	2419513	2419672	GATA6:ENSG00000141448.8:Peak47369	19
Peak47607	chr18	8266425	8266574	CDH2:ENSG00000170558.8:Peak47607	19
Peak47613	chr18	8295929	8296499	CDH2:ENSG00000170558.8:Peak47613	19
Peak48053	chr18	24530671	24530827	AMMECR1L:ENSG00000144233.9:Peak48053	19
Peak48106	chr18	25215702	25216331	BIN1:ENSG00000136717.14:Peak48106	19
Peak48382	chr18	28645165	28645693	CXXC5:ENSG00000171604.11:Peak48382	19
Peak48428	chr18	29181464	29182217	CYSTM1:ENSG00000120306.9:Peak48428	19
Peak48601	chr18	31388431	31388937	KIAA0141:ENSG00000081791.8:Peak48601	19
Peak49377	chr18	55771280	55772229	SMIM3:ENSG00000256235.1:Peak49377	19
Peak49419	chr18	56093102	56093263	TCOF1:ENSG00000070814.17:Peak49419	19
Peak49617	chr18	59487903	59488492	BOD1L2:ENSG00000228075.4:Peak49617	19
Peak49750	chr18	61509691	61509840	SEC11C:ENSG00000166562.8:Peak49750	19
Peak49801	chr18	63022646	63023275	IMPA2:ENSG00000141401.11:Peak49801	19
Peak49842	chr18	63418204	63418704	PTPN2:ENSG00000175354.18:Peak49842	19
Peak49931	chr18	65325739	65325888	TCF4:ENSG00000196628.13:Peak49931	19
Peak50150	chr18	70428187	70428336	MYO5B:ENSG00000167306.18:Peak50150	19
Peak50153	chr18	70440365	70440874	MYO5B:ENSG00000167306.18:Peak50153	19
Peak50155	chr18	70441465	70441619	MYO5B:ENSG00000167306.18:Peak50155	19
Peak50604	chr18	79411076	79411330	MBP:ENSG00000197971.14:Peak50604	19
Peak50838	chr19	582056	582628	CDH16:ENSG00000166589.12:Peak50838	19
Peak50891	chr19	953541	954054	BEAN1:ENSG00000166546.13:Peak50891	19
Peak51045	chr19	9910158	9910657	PRSS54:ENSG00000103023.11:Peak51045	19
Peak51129	chr19	10523143	10523673	CCDC102A:ENSG00000135736.5:Peak51129	19
Peak51169	chr19	10869456	10869959	CPNE2:ENSG00000140848.16:Peak51169	19
Peak51208	chr19	11302246	11302799	MT1E:ENSG00000169715.14:Peak51208	19
Peak51451	chr19	17544269	17545026	CHD9:ENSG00000177200.15:Peak51451	19
Peak5179	chr1	125172811	125172960	MTMR10:ENSG00000166912.16:Peak5179	19
Peak51936	chr19	25291860	25292677	NANOS3:ENSG00000187556.7:Peak51936	19
Peak51993	chr19	25778175	25778867	STX10:ENSG00000104915.14:Peak51993	19
Peak52047	chr19	26081924	26082137	RNASEH2A:ENSG00000104889.4:Peak52047	19
Peak52096	chr19	29919769	29920308	INPP4B:ENSG00000109452.12:Peak52096	19
Peak52187	chr19	32204018	32204526	SMAD1:ENSG00000170365.9:Peak52187	19
Peak52206	chr19	32312711	32313332	MMAA:ENSG00000151611.13:Peak52206	19
Peak52279	chr19	33927560	33927709	EDNRA:ENSG00000151617.15:Peak52279	19
Peak52395	chr19	37273721	37274220	LRRC29:ENSG00000125122.14:Peak52395	19
Peak52520	chr19	38268177	38268374	SMPD3:ENSG00000103056.11:Peak52520	19
Peak52586	chr19	39063865	39064014	HAS3:ENSG00000103044.10:Peak52586	19
Peak52695	chr19	41784084	41784584	PHLPP2:ENSG00000040199.18:Peak52695	19
Peak53114	chr19	52130959	52131132	SLC38A8:ENSG00000166558.10:Peak53114	19
Peak53151	chr19	52466349	52466848	COTL1:ENSG00000103187.7:Peak53151	19
Peak53152	chr19	52468486	52468985	COTL1:ENSG00000103187.7:Peak53152	19
Peak53155	chr19	52484998	52485502	COTL1:ENSG00000103187.7:Peak53155	19
Peak53288	chr19	54111016	54112101	GSE1:ENSG00000131149.17:Peak53288	19
Peak53289	chr19	54112118	54112617	GSE1:ENSG00000131149.17:Peak53289	19
Peak53292	chr19	54132023	54132194	GSE1:ENSG00000131149.17:Peak53292	19
Peak53295	chr19	54153259	54153476	GSE1:ENSG00000131149.17:Peak53295	19
Peak53444	chr19	55720695	55721194	ANKRD11:ENSG00000167522.14:Peak53444	19
Peak53621	chr19	57491206	57491355	ARV1:ENSG00000173409.13:Peak53621	19
Peak54095	chr2	11672051	11672887	MEF2C:ENSG00000081189.13:Peak54095	19
Peak54195	chr2	18391623	18391779	HAPLN1:ENSG00000145681.10:Peak54195	19
Peak54335	chr2	22273569	22274076	SERINC5:ENSG00000164300.15:Peak54335	19
Peak54341	chr2	22333261	22333793	THBS4:ENSG00000113296.14:Peak54341	19
Peak54344	chr2	22349868	22350440	THBS4:ENSG00000113296.14:Peak54344	19
Peak5444	chr1	128976116	128976615	IGF1R:ENSG00000140443.13:Peak5444	19
Peak54859	chr2	29626355	29626862	MRPS27:ENSG00000113048.16:Peak54859	19
Peak54862	chr2	29718271	29718770	MAP1B:ENSG00000131711.14:Peak54862	19
Peak54966	chr2	31761682	31762188	PIK3R1:ENSG00000145675.14:Peak54966	19
Peak55510	chr2	44834629	44835142	DHX29:ENSG00000067248.9:Peak55510	19
Peak55511	chr2	44836455	44837107	DHX29:ENSG00000067248.9:Peak55511	19
Peak55513	chr2	44856912	44857474	CCNO:ENSG00000152669.8:Peak55513	19
Peak55606	chr2	46541985	46542750	FST:ENSG00000134363.11:Peak55606	19
Peak55667	chr2	49681197	49683454	EMB:ENSG00000170571.11:Peak55667	19
Peak55843	chr2	55718523	55718741	C9:ENSG00000113600.10:Peak55843	19
Peak56118	chr2	62263416	62263993	MTMR12:ENSG00000150712.10:Peak56118	19
Peak56455	chr2	80636414	80636913	TRIO:ENSG00000038382.17:Peak56455	19
Peak56483	chr2	80766051	80766201	TRIO:ENSG00000038382.17:Peak56483	19
Peak56583	chr2	84435330	84435485	ANKRD33B:ENSG00000164236.11:Peak56583	19
Peak5660	chr1	134812242	134812741	CHD2:ENSG00000173575.18:Peak5660	19
Peak5660	chr1	134812242	134812741	CHD2:ENSG00000173575.18:Peak5660	19
Peak56845	chr2	94446227	94446726	ZNF704:ENSG00000164684.13:Peak56845	19
Peak57046	chr2	102870691	102871613	CYP7B1:ENSG00000172817.3:Peak57046	19
Peak57081	chr2	104116903	104117055	PDE7A:ENSG00000205268.10:Peak57081	19
Peak57267	chr2	113309692	113310337	FNDC3B:ENSG00000075420.12:Peak57267	19
Peak57300	chr2	113689993	113690492	PLD1:ENSG00000075651.15:Peak57300	19
Peak5782	chr1	137133144	137133293	AKAP13:ENSG00000170776.19:Peak5782	19
Peak57978	chr2	128478626	128479186	JADE1:ENSG00000077684.15:Peak57978	19
Peak57979	chr2	128481217	128481847	JADE1:ENSG00000077684.15:Peak57979	19
Peak58057	chr2	139509103	139509252	SLC7A11:ENSG00000151012.13:Peak58057	19
Peak58210	chr2	141274676	141276142	MAML3:ENSG00000196782.12:Peak58210	19
Peak58505	chr2	147702735	147703255	WWTR1:ENSG00000018408.14:Peak58505	19
Peak5877	chr1	140490562	140491062	MRPS11:ENSG00000181991.15:Peak5877	19
Peak59023	chr2	170477879	170478379	SLITRK3:ENSG00000121871.3:Peak59023	19
Peak5912	chr1	140849266	140849765	MFGE8:ENSG00000140545.14:Peak5912	19
Peak59270	chr2	181530436	181530594	NPY2R:ENSG00000185149.5:Peak59270	19
Peak59598	chr2	186500602	186501523	KIRREL:ENSG00000183853.17:Peak59598	19
Peak59642	chr2	187129981	187130580	PEAR1:ENSG00000187800.13:Peak59642	19
Peak5969	chr1	141156658	141157157	FANCI:ENSG00000140525.17:Peak5969	19
Peak59707	chr2	187527619	187527865	MEF2D:ENSG00000116604.17:Peak59707	19
Peak59766	chr2	187888701	187889200	LMNA:ENSG00000160789.19:Peak59766	19
Peak59794	chr2	187994579	187994758	ARHGEF2:ENSG00000116584.17:Peak59794	19
Peak59795	chr2	187994769	187995606	ARHGEF2:ENSG00000116584.17:Peak59795	19
Peak6015	chr1	141459175	141459696	PLIN1:ENSG00000166819.11:Peak6015	19
Peak60184	chr2	195725961	195726607	CELF3:ENSG00000159409.14:Peak60184	19
Peak6023	chr1	141529954	141530536	MESP1:ENSG00000166823.5:Peak6023	19
Peak60250	chr2	196179177	196180330	ZNF687:ENSG00000143373.17:Peak60250	19
Peak6026	chr1	141550353	141551357	MESP2:ENSG00000188095.4:Peak6026	19
Peak60327	chr2	197667274	197667447	CTSS:ENSG00000163131.10:Peak60327	19
Peak60420	chr2	198356849	198357000	HIST2H2AB:ENSG00000184270.4:Peak60420	19
Peak60645	chr2	200546476	200547634	ZNF697:ENSG00000143067.4:Peak60645	19
Peak60765	chr2	203769193	203769342	IGSF3:ENSG00000143061.17:Peak60765	19
Peak60821	chr2	204244841	204245378	MAB21L3:ENSG00000173212.4:Peak60821	19
Peak60826	chr2	204313211	204313424	SLC22A15:ENSG00000163393.12:Peak60826	19
Peak60850	chr2	204585788	204586618	VANGL1:ENSG00000173218.14:Peak60850	19
Peak61184	chr2	209766963	209767112	KCNA3:ENSG00000177272.8:Peak61184	19
Peak61272	chr2	210877594	210878093	AMPD2:ENSG00000116337.15:Peak61272	19
Peak61299	chr2	211067427	211067929	PSMA5:ENSG00000143106.12:Peak61299	19
Peak61377	chr2	211558355	211558568	AKNAD1:ENSG00000162641.18:Peak61377	19
Peak61841	chr2	226576988	226577782	BCAR3:ENSG00000137936.16:Peak61841	19
Peak61850	chr2	226635829	226635978	BCAR3:ENSG00000137936.16:Peak61850	19
Peak61854	chr2	226647976	226648130	BCAR3:ENSG00000137936.16:Peak61854	19
Peak61963	chr2	229174254	229174403	NDST4:ENSG00000138653.9:Peak61963	19
Peak62032	chr2	231305746	231306377	ANK2:ENSG00000145362.17:Peak62032	19
Peak62896	chr2	251522077	251522576	CYR61:ENSG00000142871.15:Peak62896	19
Peak6349	chr1	146086145	146086644	CEMIP:ENSG00000103888.15:Peak6349	19
Peak63518	chr20	1874442	1875521	UBD:ENSG00000213886.3:Peak63518	19
Peak6362	chr1	146226110	146226769	CEMIP:ENSG00000103888.15:Peak6362	19
Peak63629	chr20	3568032	3568531	DDR1:ENSG00000204580.11:Peak63629	19
Peak63630	chr20	3570880	3571029	DDR1:ENSG00000204580.11:Peak63630	19
Peak63711	chr20	4529648	4529810	SKIV2L:ENSG00000204351.11:Peak63711	19
Peak63789	chr20	5088259	5088777	ABHD16A:ENSG00000204427.11:Peak63789	19
Peak63790	chr20	5093787	5093936	ABHD16A:ENSG00000204427.11:Peak63790	19
Peak63792	chr20	5100968	5101117	LY6G5C:ENSG00000204428.12:Peak63792	19
Peak63840	chr20	5552682	5553223	SYNGAP1:ENSG00000197283.12:Peak63840	19
Peak6397	chr1	146516589	146517088	ARNT2:ENSG00000172379.18:Peak6397	19
Peak64169	chr20	8086216	8086715	FKBP5:ENSG00000096060.14:Peak64169	19
Peak64212	chr20	8347858	8348367	CMTR1:ENSG00000137200.12:Peak64212	19
Peak64216	chr20	8374665	8375641	CCDC167:ENSG00000198937.8:Peak64216	19
Peak64251	chr20	8676816	8677315	ZFAND3:ENSG00000156639.11:Peak64251	19
Peak64488	chr20	11371255	11371763	AIRE:ENSG00000160224.16:Peak64488	19
Peak64528	chr20	11886954	11887103	FAM207A:ENSG00000160256.12:Peak64528	19
Peak64581	chr20	12647901	12648488	COL6A1:ENSG00000142156.14:Peak64581	19
Peak64620	chr20	13194468	13194979	PRMT2:ENSG00000160310.16:Peak64620	19
Peak64632	chr20	13942435	13942584	CABIN1:ENSG00000099991.16:Peak64632	19
Peak64634	chr20	13964522	13965248	SUSD2:ENSG00000099994.10:Peak64634	19
Peak65229	chr20	27592243	27592435	TRAPPC3L:ENSG00000173626.9:Peak65229	19
Peak65239	chr20	27890471	27890970	DCAF6:ENSG00000143164.15:Peak65239	19
Peak65359	chr20	29538220	29538850	ANAPC16:ENSG00000166295.8:Peak65359	19
Peak65482	chr20	30717157	30717306	SGPL1:ENSG00000166224.16:Peak65482	19
Peak65520	chr20	31036773	31037310	NODAL:ENSG00000156574.9:Peak65520	19
Peak65919	chr20	41150585	41151234	COL10A1:ENSG00000123500.9:Peak65919	19
Peak66238	chr20	46869392	46869914	ARMC2:ENSG00000118690.12:Peak66238	19
Peak6651	chr1	157917553	157918057	FAM181B:ENSG00000182103.4:Peak6651	19
Peak66692	chr3	2136234	2137582	ARRDC1:ENSG00000197070.13:Peak66692	19
Peak66714	chr3	2379384	2380052	NRARP:ENSG00000198435.3:Peak66714	19
Peak66796	chr3	2840417	2841003	CCDC183:ENSG00000213213.13:Peak66796	19
Peak66825	chr3	3571422	3571998	NACC2:ENSG00000148411.7:Peak66825	19
Peak66839	chr3	3662313	3662509	LHX3:ENSG00000107187.15:Peak66839	19
Peak6689	chr1	161389690	161389841	TENM4:ENSG00000149256.14:Peak6689	19
Peak66901	chr3	4088440	4089035	FAM69B:ENSG00000165716.9:Peak66901	19
Peak6691	chr1	161405201	161405744	TENM4:ENSG00000149256.14:Peak6691	19
Peak67370	chr3	9662576	9662734	ASB6:ENSG00000148331.11:Peak67370	19
Peak67445	chr3	10507783	10507958	HMCN2:ENSG00000148357.16:Peak67445	19
Peak67570	chr3	11656757	11657256	AK1:ENSG00000106992.17:Peak67570	19
Peak67621	chr3	11952680	11953537	CEP104:ENSG00000116198.12:Peak67621	19
Peak67690	chr3	12491040	12491554	ZBTB43:ENSG00000169155.9:Peak67690	19
Peak67961	chr3	14985966	14986115	DAB2IP:ENSG00000136848.16:Peak67961	19
Peak67975	chr3	15020633	15021144	DAB2IP:ENSG00000136848.16:Peak67975	19
Peak67977	chr3	15037727	15038227	DAB2IP:ENSG00000136848.16:Peak67977	19
Peak6844	chr1	163352479	163353397	TSKU:ENSG00000182704.7:Peak6844	19
Peak6900	chr1	163865972	163866478	UVRAG:ENSG00000198382.8:Peak6900	19
Peak69248	chr3	56876075	56876574	GAD1:ENSG00000128683.13:Peak69248	19
Peak69282	chr3	57578839	57579338	METTL8:ENSG00000123600.18:Peak69282	19
Peak6952	chr1	164340732	164341245	GDPD5:ENSG00000158555.14:Peak6952	19
Peak69530	chr3	61643085	61643234	AC009336.19:ENSG00000278500.1:Peak69530	19
Peak6954	chr1	164345753	164346292	GDPD5:ENSG00000158555.14:Peak6954	19
Peak6967	chr1	164431910	164432541	KLHL35:ENSG00000149243.15:Peak6967	19
Peak69729	chr3	64374377	64374911	ZNF385B:ENSG00000144331.18:Peak69729	19
Peak69736	chr3	64648403	64648902	ZNF385B:ENSG00000144331.18:Peak69736	19
Peak6984	chr1	164519583	164520082	ARRB1:ENSG00000137486.16:Peak6984	19
Peak6985	chr1	164526237	164526736	ARRB1:ENSG00000137486.16:Peak6985	19
Peak6994	chr1	164620101	164620254	SLCO2B1:ENSG00000137491.14:Peak6994	19
Peak69945	chr3	72000573	72001073	CTNND1:ENSG00000198561.13:Peak69945	19
Peak69994	chr3	72231086	72231780	TIMM10:ENSG00000134809.8:Peak69994	19
Peak70018	chr3	72385282	72385786	PRG2:ENSG00000186652.9:Peak70018	19
Peak70037	chr3	72534333	72534832	APLNR:ENSG00000134817.10:Peak70037	19
Peak70157	chr3	80013508	80014495	NR1H3:ENSG00000025434.18:Peak70157	19
Peak70203	chr3	80556497	80557004	ARHGAP1:ENSG00000175220.11:Peak70203	19
Peak70219	chr3	80822686	80823201	AMBRA1:ENSG00000110497.14:Peak70219	19
Peak70260	chr3	81122591	81122754	PHF21A:ENSG00000135365.15:Peak70260	19
Peak70317	chr3	81812601	81812754	SYT13:ENSG00000019505.7:Peak70317	19
Peak70343	chr3	82068558	82068712	TP53I11:ENSG00000175274.18:Peak70343	19
Peak70357	chr3	82093317	82093906	TP53I11:ENSG00000175274.18:Peak70357	19
Peak70359	chr3	82099105	82099254	TSPAN18:ENSG00000157570.11:Peak70359	19
Peak70409	chr3	82887740	82888239	ALKBH3:ENSG00000166199.12:Peak70409	19
Peak70422	chr3	83138961	83139489	HSD17B12:ENSG00000149084.11:Peak70422	19
Peak70573	chr3	92735791	92736303	CD44:ENSG00000026508.16:Peak70573	19
Peak7098	chr1	165962134	165962283	ARHGEF17:ENSG00000110237.3:Peak7098	19
Peak71014	chr3	105214138	105215035	GREM1:ENSG00000166923.10:Peak71014	19
Peak71030	chr3	105470568	105471669	GJD2:ENSG00000159248.4:Peak71030	19
Peak71205	chr3	110071440	110071939	MXRA7:ENSG00000182534.13:Peak71205	19
Peak71256	chr3	110436098	110436597	PAK6:ENSG00000137843.11:Peak71256	19
Peak71293	chr3	110722269	110722798	BAHD1:ENSG00000140320.11:Peak71293	19
Peak71392	chr3	111595440	111596075	TYRO3:ENSG00000092445.11:Peak71392	19
Peak71394	chr3	111600585	111601101	TYRO3:ENSG00000092445.11:Peak71394	19
Peak7152	chr1	166554222	166554721	PDE2A:ENSG00000186642.15:Peak7152	19
Peak7154	chr1	166571903	166572402	PDE2A:ENSG00000186642.15:Peak7154	19
Peak7171	chr1	166751791	166752300	CLPB:ENSG00000162129.12:Peak7171	19
Peak7182	chr1	166893210	166893776	PHOX2A:ENSG00000165462.5:Peak7182	19
Peak7183	chr1	166897648	166898201	PHOX2A:ENSG00000165462.5:Peak7183	19
Peak71878	chr3	120414343	120414842	ACOXL:ENSG00000153093.18:Peak71878	19
Peak71915	chr3	121303884	121304033	MERTK:ENSG00000153208.16:Peak71915	19
Peak71972	chr3	121863837	121864336	IL1B:ENSG00000125538.11:Peak71972	19
Peak72038	chr3	122887124	122887274	EBF4:ENSG00000088881.20:Peak72038	19
Peak72039	chr3	122897844	122898343	EBF4:ENSG00000088881.20:Peak72039	19
Peak72412	chr3	130098927	130099528	JAG1:ENSG00000101384.11:Peak72412	19
Peak72654	chr3	138009559	138009799	BFSP1:ENSG00000125864.11:Peak72654	19
Peak72723	chr3	138372759	138373258	SNX5:ENSG00000089006.16:Peak72723	19
Peak72724	chr3	138373532	138374558	SNX5:ENSG00000089006.16:Peak72724	19
Peak72738	chr3	138441107	138441256	OVOL2:ENSG00000125850.10:Peak72738	19
Peak72949	chr3	142384943	142385533	FOXA2:ENSG00000125798.14:Peak72949	19
Peak73049	chr3	146427514	146427667	ACSS1:ENSG00000154930.14:Peak73049	19
Peak73076	chr3	146593254	146593753	PYGB:ENSG00000100994.11:Peak73076	19
Peak73266	chr3	148310655	148310874	BCL2L1:ENSG00000171552.12:Peak73266	19
Peak73317	chr3	148938882	148939036	NOL4L:ENSG00000197183.12:Peak73317	19
Peak73478	chr3	150583854	150584021	ASIP:ENSG00000101440.9:Peak73478	19
Peak73501	chr3	150911744	150911944	TP53INP2:ENSG00000078804.12:Peak73501	19
Peak73544	chr3	151385434	151385933	UQCC1:ENSG00000101019.21:Peak73544	19
Peak73582	chr3	152382123	152382760	CNBD2:ENSG00000149646.12:Peak73582	19
Peak73600	chr3	152537116	152537615	EPB41L1:ENSG00000088367.20:Peak73600	19
Peak73618	chr3	152818827	152819381	DLGAP4:ENSG00000080845.17:Peak73618	19
Peak73639	chr3	152972067	152972250	SLA2:ENSG00000101082.13:Peak73639	19
Peak73752	chr3	154622844	154623346	TGM2:ENSG00000198959.11:Peak73752	19
Peak73754	chr3	154628928	154629457	TGM2:ENSG00000198959.11:Peak73754	19
Peak73771	chr3	154783421	154783948	LBP:ENSG00000129988.5:Peak73771	19
Peak73872	chr3	156730176	156730675	PLCG1:ENSG00000124181.14:Peak73872	19
Peak73932	chr3	158422439	158422976	PTPRT:ENSG00000196090.12:Peak73932	19
Peak73950	chr3	159306024	159306523	SRSF6:ENSG00000124193.14:Peak73950	19
Peak74294	chr3	163353821	163354816	PREX1:ENSG00000124126.13:Peak74294	19
Peak74295	chr3	163384295	163384458	PREX1:ENSG00000124126.13:Peak74295	19
Peak74493	chr3	164796903	164797415	FAM65C:ENSG00000042062.11:Peak74493	19
Peak74596	chr3	165676981	165677130	ZFP64:ENSG00000020256.19:Peak74596	19
Peak74735	chr3	168011906	168012405	BCAS1:ENSG00000064787.12:Peak74735	19
Peak74914	chr3	171221939	171222615	PCK1:ENSG00000124253.10:Peak74914	19
Peak74927	chr3	171308182	171308694	PMEPA1:ENSG00000124225.15:Peak74927	19
Peak74928	chr3	171309209	171309358	PMEPA1:ENSG00000124225.15:Peak74928	19
Peak74934	chr3	171329623	171329772	PMEPA1:ENSG00000124225.15:Peak74934	19
Peak74952	chr3	171609922	171610429	C20orf85:ENSG00000124237.5:Peak74952	19
Peak75199	chr3	175599628	175600379	LAMA5:ENSG00000130702.13:Peak75199	19
Peak75201	chr3	175602437	175603069	LAMA5:ENSG00000130702.13:Peak75201	19
Peak75256	chr3	176232775	176233578	SLC17A9:ENSG00000101194.17:Peak75256	19
Peak75768	chr4	8058708	8059284	SRPK2:ENSG00000135250.16:Peak75768	19
Peak75842	chr4	9347965	9348487	RELN:ENSG00000189056.13:Peak75842	19
Peak7630	chr1	176956340	176956839	DKK3:ENSG00000050165.17:Peak7630	19
Peak7656	chr1	177237118	177237617	PARVA:ENSG00000197702.11:Peak7656	19
Peak76586	chr4	33750315	33750845	ASNS:ENSG00000070669.16:Peak76586	19
Peak76820	chr4	45243261	45243837	ST7:ENSG00000004866.18:Peak76820	19
Peak7699	chr1	177553600	177554160	TEAD1:ENSG00000187079.14:Peak7699	19
Peak77009	chr4	55839967	55840116	SND1:ENSG00000197157.10:Peak77009	19
Peak77036	chr4	56077834	56078333	SND1:ENSG00000197157.10:Peak77036	19
Peak77040	chr4	56136997	56137870	SND1:ENSG00000197157.10:Peak77040	19
Peak77081	chr4	56490942	56491441	IMPDH1:ENSG00000106348.16:Peak77081	19
Peak7710	chr1	177606278	177607058	TEAD1:ENSG00000187079.14:Peak7710	19
Peak77119	chr4	56787768	56788407	KCP:ENSG00000135253.13:Peak77119	19
Peak77264	chr4	58065274	58065423	MEST:ENSG00000106484.14:Peak77264	19
Peak77265	chr4	58065981	58066130	MEST:ENSG00000106484.14:Peak77265	19
Peak77506	chr4	62374762	62375261	TMEM140:ENSG00000146859.6:Peak77506	19
Peak77920	chr4	70098481	70098980	CHL1:ENSG00000134121.9:Peak77920	19
Peak7800	chr1	179024911	179025410	RRAS2:ENSG00000133818.12:Peak7800	19
Peak78041	chr4	76960641	76960790	CNTNAP2:ENSG00000174469.17:Peak78041	19
Peak7836	chr1	183892140	183892289	PSMA1:ENSG00000129084.17:Peak7836	19
Peak78395	chr4	83765064	83765593	CREB5:ENSG00000146592.16:Peak78395	19
Peak78496	chr4	85174741	85175364	NOD1:ENSG00000106100.10:Peak78496	19
Peak7850	chr1	184302532	184302684	INSC:ENSG00000188487.11:Peak7850	19
Peak78511	chr4	85327334	85328030	INMT:ENSG00000241644.2:Peak78511	19
Peak78520	chr4	85372127	85372877	INMT:ENSG00000241644.2:Peak78520	19
Peak78528	chr4	85550056	85550205	AQP1:ENSG00000240583.10:Peak78528	19
Peak78558	chr4	86629850	86630489	PDE1C:ENSG00000154678.16:Peak78558	19
Peak78751	chr4	96567651	96567800	NDNF:ENSG00000173376.13:Peak78751	19
Peak78970	chr4	99703010	99703159	REEP1:ENSG00000068615.16:Peak78970	19
Peak79016	chr4	100105391	100106045	ATOH8:ENSG00000168874.12:Peak79016	19
Peak79355	chr4	113590197	113590746	HK2:ENSG00000159399.9:Peak79355	19
Peak79394	chr4	113831993	113832538	M1AP:ENSG00000159374.17:Peak79394	19
Peak79415	chr4	114883887	114884184	DCTN1:ENSG00000204843.12:Peak79415	19
Peak79424	chr4	114947649	114947901	SLC4A5:ENSG00000188687.15:Peak79424	19
Peak79535	chr4	115834685	115834834	DYSF:ENSG00000135636.13:Peak79535	19
Peak79536	chr4	115835523	115836022	DYSF:ENSG00000135636.13:Peak79536	19
Peak7955	chr1	187043533	187044235	XYLT1:ENSG00000103489.11:Peak7955	19
Peak79550	chr4	116289819	116290330	CYP26B1:ENSG00000003137.8:Peak79550	19
Peak79916	chr4	121360560	121361102	CHCHD6:ENSG00000159685.10:Peak79916	19
Peak79948	chr4	122365750	122366357	KLF15:ENSG00000163884.3:Peak79948	19
Peak79954	chr4	122490826	122490975	CCDC174:ENSG00000154781.15:Peak79954	19
Peak79975	chr4	122778719	122779328	HDAC11:ENSG00000163517.14:Peak79975	19
Peak79985	chr4	122833642	122834141	FBLN2:ENSG00000163520.13:Peak79985	19
Peak80256	chr4	126289591	126290092	MAGI1:ENSG00000151276.23:Peak80256	19
Peak80260	chr4	126298452	126299080	MAGI1:ENSG00000151276.23:Peak80260	19
Peak80293	chr4	126671285	126671434	LRIG1:ENSG00000144749.13:Peak80293	19
Peak80296	chr4	126697329	126697829	LRIG1:ENSG00000144749.13:Peak80296	19
Peak80423	chr4	129764427	129765230	FRMD4B:ENSG00000114541.14:Peak80423	19
Peak80514	chr4	131543528	131544062	FOXP1:ENSG00000114861.18:Peak80514	19
Peak80692	chr4	133774514	133775658	PDZRN3:ENSG00000121440.14:Peak80692	19
Peak80694	chr4	133811084	133811259	PDZRN3:ENSG00000121440.14:Peak80694	19
Peak80707	chr4	133950345	133950870	PDZRN3:ENSG00000121440.14:Peak80707	19
Peak80753	chr4	137785046	137785556	CNTN4:ENSG00000144619.14:Peak80753	19
Peak80959	chr4	144662067	144662566	SRGAP3:ENSG00000196220.15:Peak80959	19
Peak81090	chr4	145859453	145860006	ATP2B2:ENSG00000157087.16:Peak81090	19
Peak81094	chr4	146017164	146017664	ATP2B2:ENSG00000157087.16:Peak81094	19
Peak81099	chr4	146200191	146200805	SLC6A11:ENSG00000132164.9:Peak81099	19
Peak81206	chr4	147713608	147714179	CAND2:ENSG00000144712.11:Peak81206	19
Peak81209	chr4	147726520	147726671	EFCAB12:ENSG00000172771.11:Peak81209	19
Peak81220	chr4	147879485	147880053	PLXND1:ENSG00000004399.12:Peak81220	19
Peak8126	chr1	190759565	190760067	SDR42E2:ENSG00000183921.7:Peak8126	19
Peak81545	chr4	153323740	153324312	CECR2:ENSG00000099954.18:Peak81545	19
Peak81809	chr4	157514442	157514941	PIANP:ENSG00000139200.13:Peak81809	19
Peak81892	chr4	157974971	157975124	CD9:ENSG00000010278.11:Peak81892	19
Peak81973	chr4	159285901	159286075	KCNA6:ENSG00000151079.7:Peak81973	19
Peak82048	chr4	160539446	160539676	TSPAN9:ENSG00000011105.11:Peak82048	19
Peak82251	chr4	167860672	167861297	ETV6:ENSG00000139083.10:Peak82251	19
Peak82475	chr4	170931849	170932793	ARHGDIB:ENSG00000111348.8:Peak82475	19
Peak82522	chr4	171250671	171251186	PTPRO:ENSG00000151490.13:Peak82522	19
Peak83110	chr4	181279736	181280235	PPFIBP1:ENSG00000110841.13:Peak83110	19
Peak83122	chr4	181340955	181341139	PPFIBP1:ENSG00000110841.13:Peak83122	19
Peak83156	chr4	182059417	182059566	CCDC91:ENSG00000123106.10:Peak83156	19
Peak8349	chr1	197033570	197034096	GTF3C1:ENSG00000077235.17:Peak8349	19
Peak8357	chr1	197205642	197206141	KIAA0556:ENSG00000047578.12:Peak8357	19
Peak83931	chr5	18794209	18794714	FAM110B:ENSG00000169122.11:Peak83931	19
Peak84078	chr5	22179679	22180211	CLVS1:ENSG00000177182.10:Peak84078	19
Peak8464	chr1	198266190	198266689	C16orf92:ENSG00000167194.7:Peak8464	19
Peak8470	chr1	198308801	198309313	TAOK2:ENSG00000149930.17:Peak8470	19
Peak85151	chr5	58557506	58558257	UNC13B:ENSG00000198722.13:Peak85151	19
Peak85215	chr5	59233666	59233815	HRCT1:ENSG00000196196.2:Peak85215	19
Peak85259	chr5	59727504	59728071	RNF38:ENSG00000137075.17:Peak85259	19
Peak85414	chr5	61372212	61372711	ALDH1B1:ENSG00000137124.7:Peak85414	19
Peak85616	chr5	63800839	63801485	NR4A3:ENSG00000119508.17:Peak85616	19
Peak85665	chr5	64863070	64863791	TMEM246:ENSG00000165152.8:Peak85665	19
Peak8572	chr1	199166979	199167566	CTF1:ENSG00000150281.6:Peak8572	19
Peak8587	chr1	199218222	199218721	ORAI3:ENSG00000175938.6:Peak8587	19
Peak86142	chr5	76764056	76764582	PTBP3:ENSG00000119314.15:Peak86142	19
Peak8621	chr1	199383363	199383512	PRSS36:ENSG00000178226.10:Peak8621	19
Peak86291	chr5	79013075	79013632	KIF12:ENSG00000136883.12:Peak86291	19
Peak86337	chr5	79874340	79875226	TNC:ENSG00000041982.15:Peak86337	19
Peak86361	chr5	81191976	81192504	ASTN2:ENSG00000148219.16:Peak86361	19
Peak86434	chr5	86377814	86378512	CDK5RAP2:ENSG00000136861.17:Peak86434	19
Peak86714	chr5	102307435	102307584	C9orf92:ENSG00000205549.8:Peak86714	19
Peak8695	chr1	200625563	200626062	FGFR2:ENSG00000066468.20:Peak8695	19
Peak87103	chr5	114759189	114759342	FGGY:ENSG00000172456.17:Peak87103	19
Peak87112	chr5	114892363	114892865	FGGY:ENSG00000172456.17:Peak87112	19
Peak8723	chr1	201233441	201233591	TACC2:ENSG00000138162.18:Peak8723	19
Peak87296	chr5	118785376	118785878	PGM1:ENSG00000079739.15:Peak87296	19
Peak87298	chr5	118805703	118806202	PGM1:ENSG00000079739.15:Peak87298	19
Peak87329	chr5	119576887	119577036	CACHD1:ENSG00000158966.13:Peak87329	19
Peak87517	chr5	124753646	124754145	PLPP3:ENSG00000162407.8:Peak87517	19
Peak87630	chr5	126486434	126486583	SSBP3:ENSG00000157216.15:Peak87630	19
Peak87636	chr5	126513423	126513923	SSBP3:ENSG00000157216.15:Peak87636	19
Peak87666	chr5	126727551	126728050	TCEANC2:ENSG00000116205.10:Peak87666	19
Peak87667	chr5	126730567	126731076	TCEANC2:ENSG00000116205.10:Peak87667	19
Peak87689	chr5	127043754	127044306	GLIS1:ENSG00000174332.5:Peak87689	19
Peak87712	chr5	127445104	127445851	LRP8:ENSG00000157193.14:Peak87712	19
Peak87953	chr5	133221448	133221975	TRABD2B:ENSG00000269113.3:Peak87953	19
Peak88084	chr5	135032936	135033667	TSPAN1:ENSG00000117472.9:Peak88084	19
Peak88170	chr5	135972239	135972393	PTCH2:ENSG00000117425.13:Peak88170	19
Peak88199	chr5	136130426	136130930	RNF220:ENSG00000187147.17:Peak88199	19
Peak88264	chr5	136712326	136712504	B4GALT2:ENSG00000117411.16:Peak88264	19
Peak88321	chr5	137105753	137105902	PTPRF:ENSG00000142949.16:Peak88321	19
Peak88339	chr5	137288680	137289189	MPL:ENSG00000117400.14:Peak88339	19
Peak88473	chr5	139508913	139509062	CTPS1:ENSG00000171793.13:Peak88473	19
Peak88650	chr5	142274889	142275388	HIVEP3:ENSG00000127124.13:Peak88650	19
Peak88707	chr5	143506526	143507040	GRIK3:ENSG00000163873.9:Peak88707	19
Peak88752	chr5	144159269	144159873	EVA1B:ENSG00000142694.6:Peak88752	19
Peak88767	chr5	144251758	144252257	MAP7D1:ENSG00000116871.15:Peak88767	19
Peak88771	chr5	144271872	144272021	MAP7D1:ENSG00000116871.15:Peak88771	19
Peak88784	chr5	144333606	144334118	COL8A2:ENSG00000171812.11:Peak88784	19
Peak88872	chr5	145394521	145395247	GJB3:ENSG00000188910.7:Peak88872	19
Peak89059	chr5	147827692	147828285	CCDC28B:ENSG00000160050.14:Peak89059	19
Peak89090	chr5	148033070	148033605	PTP4A2:ENSG00000184007.17:Peak89090	19
Peak89102	chr5	148191911	148192410	ADGRB2:ENSG00000121753.12:Peak89102	19
Peak89179	chr5	149028816	149029328	LAPTM5:ENSG00000162511.7:Peak89179	19
Peak89381	chr5	151208505	151209416	AHDC1:ENSG00000126705.13:Peak89381	19
Peak89402	chr5	151273726	151274225	AHDC1:ENSG00000126705.13:Peak89402	19
Peak89430	chr5	151476568	151477074	TMEM222:ENSG00000186501.14:Peak89430	19
Peak89432	chr5	151487614	151487763	WDTC1:ENSG00000142784.15:Peak89432	19
Peak89433	chr5	151488014	151488640	WDTC1:ENSG00000142784.15:Peak89433	19
Peak89434	chr5	151492660	151493228	WDTC1:ENSG00000142784.15:Peak89434	19
Peak89449	chr5	151622121	151622737	SLC9A1:ENSG00000090020.10:Peak89449	19
Peak89480	chr5	151837723	151838222	ZDHHC18:ENSG00000204160.11:Peak89480	19
Peak89502	chr5	151954499	151955303	ARID1A:ENSG00000117713.17:Peak89502	19
Peak89565	chr5	152474235	152474873	FAM110D:ENSG00000197245.5:Peak89565	19
Peak89612	chr5	152793089	152794549	MAN1C1:ENSG00000117643.14:Peak89612	19
Peak89616	chr5	152838952	152839694	MAN1C1:ENSG00000117643.14:Peak89616	19
Peak89843	chr5	154904799	154905367	KDM1A:ENSG00000004487.15:Peak89843	19
Peak90032	chr5	156891101	156891250	CAMK2N1:ENSG00000162545.5:Peak90032	19
Peak90290	chr5	159875219	159875368	EPHA2:ENSG00000142627.12:Peak90290	19
Peak90317	chr5	160014468	160015504	ZBTB17:ENSG00000116809.11:Peak90317	19
Peak90350	chr5	160125599	160126104	FBLIM1:ENSG00000162458.12:Peak90350	19
Peak90436	chr5	160776743	160777245	KAZN:ENSG00000189337.15:Peak90436	19
Peak90703	chr5	165780581	165780730	CASZ1:ENSG00000130940.14:Peak90703	19
Peak9076	chr1	211519541	211519699	STK32C:ENSG00000165752.16:Peak9076	19
Peak91039	chr5	169158205	169158790	THAP3:ENSG00000041988.15:Peak91039	19
Peak91061	chr5	169268573	169269110	PLEKHG5:ENSG00000171680.20:Peak91061	19
Peak91321	chr5	172654905	172655407	FAAP20:ENSG00000162585.16:Peak91321	19
Peak91714	chr6	6342796	6343609	C2orf91:ENSG00000205086.6:Peak91714	19
Peak92090	chr6	10307473	10307981	EPAS1:ENSG00000116016.13:Peak92090	19
Peak92106	chr6	10508440	10508978	ATP6V1E2:ENSG00000250565.6:Peak92106	19
Peak9219	chr1	214181161	214181360	HRAS:ENSG00000174775.16:Peak9219	19
Peak9256	chr1	214786528	214787027	MUC5B:ENSG00000117983.17:Peak9256	19
Peak9274	chr1	215067586	215068154	KRTAP5-2:ENSG00000205867.3:Peak9274	19
Peak92766	chr6	26604935	26605084	TRIM54:ENSG00000138100.13:Peak92766	19
Peak92813	chr6	27020336	27020487	DPYSL5:ENSG00000157851.16:Peak92813	19
Peak92931	chr6	28318698	28319597	DNMT3A:ENSG00000119772.16:Peak92931	19
Peak93037	chr6	30102516	30103018	ITSN2:ENSG00000198399.14:Peak93037	19
Peak93291	chr6	37567640	37567789	FAM49A:ENSG00000197872.11:Peak93291	19
Peak9331	chr1	216193211	216193360	C11orf21:ENSG00000110665.11:Peak9331	19
Peak93372	chr6	38779537	38779686	NBAS:ENSG00000151779.12:Peak93372	19
Peak93461	chr6	41873658	41874196	LPIN1:ENSG00000134324.11:Peak93461	19
Peak93670	chr6	44152253	44152813	ASAP2:ENSG00000151693.9:Peak93670	19
Peak93803	chr6	48085682	48086304	TSSC1:ENSG00000032389.12:Peak93803	19
Peak93807	chr6	48133293	48133792	TSSC1:ENSG00000032389.12:Peak93807	19
Peak9381	chr1	216972715	216973828	MRGPRE:ENSG00000184350.9:Peak9381	19
Peak93883	chr6	49984185	49984754	E2F2:ENSG00000007968.6:Peak93883	19
Peak94067	chr6	53410595	53411851	TWIST1:ENSG00000122691.12:Peak94067	19
Peak94350	chr6	65267868	65268047	AL137164.1:ENSG00000281282.1:Peak94350	19
Peak94853	chr6	80184442	80184947	MIA2:ENSG00000150526.11:Peak94853	19
Peak95073	chr6	92518780	92519281	NIN:ENSG00000100503.23:Peak95073	19
Peak95215	chr6	94640168	94640696	DAAM1:ENSG00000100592.15:Peak95215	19
Peak95234	chr6	94968373	94968971	RTN1:ENSG00000139970.16:Peak95234	19
Peak95496	chr6	99344227	99344376	MTHFD1:ENSG00000100714.15:Peak95496	19
Peak95542	chr6	99635832	99635981	PLEKHG3:ENSG00000126822.16:Peak95542	19
Peak95563	chr6	99866432	99867070	RAB15:ENSG00000139998.14:Peak95563	19
Peak957	chr1	25172822	25173433	CLVS2:ENSG00000146352.12:Peak957	19
Peak95772	chr6	103449593	103450092	ACTN1:ENSG00000072110.13:Peak95772	19
Peak95985	chr6	106577839	106578367	RGS6:ENSG00000182732.16:Peak95985	19
Peak96122	chr6	108371666	108372165	VRTN:ENSG00000133980.4:Peak96122	19
Peak96287	chr6	110286744	110287243	ESRRB:ENSG00000119715.14:Peak96287	19
Peak96287	chr6	110286744	110287243	ESRRB:ENSG00000119715.14:Peak96287	19
Peak96317	chr6	110633397	110633917	VASH1:ENSG00000071246.10:Peak96317	19
Peak96396	chr6	111156827	111157326	POMT2:ENSG00000009830.11:Peak96396	19
Peak96535	chr6	115404686	115405212	STON2:ENSG00000140022.9:Peak96535	19
Peak96913	chr6	125669951	125670100	FBLN5:ENSG00000140092.14:Peak96913	19
Peak96990	chr6	126425216	126425869	CHGA:ENSG00000100604.12:Peak96990	19
Peak97100	chr6	128127781	128128280	GSC:ENSG00000133937.4:Peak97100	19
Peak97107	chr6	128162534	128163164	GSC:ENSG00000133937.4:Peak97107	19
Peak97298	chr6	131929432	131929990	BCL11B:ENSG00000127152.17:Peak97298	19
Peak97338	chr6	132256859	132257008	CYP46A1:ENSG00000036530.8:Peak97338	19
Peak97416	chr6	133707315	133707897	RTL1:ENSG00000254656.1:Peak97416	19
Peak97525	chr6	135212687	135212919	WDR20:ENSG00000140153.17:Peak97525	19
Peak97596	chr6	135850215	135851062	RP11-736N17.11:ENSG00000283071.1:Peak97596	19
Peak97680	chr6	136693664	136694183	ASPG:ENSG00000166183.15:Peak97680	19
Peak97832	chr6	137955114	137955613	CRIP2:ENSG00000182809.10:Peak97832	19
Peak9796	chr1	221477051	221477575	NAALADL1:ENSG00000168060.14:Peak9796	19
Peak98250	chr7	2880469	2880968	SMARCC2:ENSG00000139613.11:Peak98250	19
Peak98261	chr7	2939714	2940991	ESYT1:ENSG00000139641.12:Peak98261	19
Peak98792	chr7	12616497	12616646	R3HDM4:ENSG00000198858.9:Peak98792	19
Peak99126	chr7	18676743	18677300	KANK3:ENSG00000186994.11:Peak99126	19
Peak9922	chr1	222491664	222492163	NAA40:ENSG00000110583.12:Peak9922	19
Peak9931	chr1	222527619	222527769	RCOR2:ENSG00000167771.5:Peak9931	19
Peak99363	chr7	26166659	26167200	C12orf75:ENSG00000235162.8:Peak99363	19
Peak99625	chr7	31535676	31536236	ANKS1B:ENSG00000185046.18:Peak99625	19
Peak9975	chr1	222901225	222901374	LGALS12:ENSG00000133317.14:Peak9975	19
Peak99881	chr7	36571742	36571891	PSMA4:ENSG00000041357.15:Peak99881	19
Peak100174	chr7	45329577	45329802	SLC6A15:ENSG00000072041.16:Peak100174	20
Peak10021	chr1	224986409	224987101	TAF6L:ENSG00000162227.7:Peak10021	20
Peak100250	chr7	50638800	50639987	SYT1:ENSG00000067715.13:Peak100250	20
Peak10027	chr1	225014617	225015750	TTC9C:ENSG00000162222.13:Peak10027	20
Peak10051	chr1	225119740	225120452	B3GAT3:ENSG00000149541.9:Peak10051	20
Peak100674	chr7	60890635	60891234	RAP1B:ENSG00000127314.17:Peak100674	20
Peak100751	chr7	62162166	62163214	CAND1:ENSG00000111530.12:Peak100751	20
Peak100855	chr7	63701874	63702373	XPOT:ENSG00000184575.11:Peak100855	20
Peak100895	chr7	64340462	64341857	TMEM5:ENSG00000118600.11:Peak100895	20
Peak100895	chr7	64340462	64341857	TMEM5:ENSG00000118600.11:Peak100895	20
Peak101407	chr7	75097660	75098909	RNF19A:ENSG00000034677.11:Peak101407	20
Peak10177	chr1	226449339	226449998	SYT7:ENSG00000011347.9:Peak10177	20
Peak102503	chr7	104809854	104810020	ASAP1:ENSG00000153317.14:Peak102503	20
Peak102512	chr7	104946621	104947232	ASAP1:ENSG00000153317.14:Peak102512	20
Peak10270	chr1	228186826	228187325	STX3:ENSG00000166900.14:Peak10270	20
Peak102747	chr7	114323323	114324170	CHRAC1:ENSG00000104472.9:Peak102747	20
Peak102900	chr7	116781964	116782542	MAFA:ENSG00000182759.3:Peak102900	20
Peak102952	chr7	117139515	117140583	PUF60:ENSG00000179950.13:Peak102952	20
Peak102981	chr7	117304348	117305054	GRINA:ENSG00000178719.16:Peak102981	20
Peak102991	chr7	117390016	117390584	EXOSC4:ENSG00000178896.6:Peak102991	20
Peak102996	chr7	117409259	117409760	CYC1:ENSG00000179091.4:Peak102996	20
Peak103013	chr7	117538088	117539526	HSF1:ENSG00000185122.10:Peak103013	20
Peak103036	chr7	117722177	117723045	CYHR1:ENSG00000187954.12:Peak103036	20
Peak103051	chr7	117786668	117787812	LRRC24:ENSG00000254402.6:Peak103051	20
Peak103129	chr7	119071361	119072332	MYH9:ENSG00000100345.20:Peak103129	20
Peak103153	chr7	119352708	119353329	CACNG2:ENSG00000166862.6:Peak103153	20
Peak103280	chr7	120559100	120559681	PLA2G6:ENSG00000184381.18:Peak103280	20
Peak103309	chr7	120744462	120744964	KDELR3:ENSG00000100196.10:Peak103309	20
Peak103329	chr7	120922551	120923294	GTPBP1:ENSG00000100226.15:Peak103329	20
Peak103423	chr7	121462594	121463312	MIEF1:ENSG00000100335.12:Peak103423	20
Peak103492	chr7	122403620	122404238	MKL1:ENSG00000196588.14:Peak103492	20
Peak103575	chr7	123156359	123156894	POLR3H:ENSG00000100413.16:Peak103575	20
Peak103590	chr7	123259558	123260212	XRCC6:ENSG00000196419.12:Peak103590	20
Peak103599	chr7	123362199	123362721	CCDC134:ENSG00000100147.13:Peak103599	20
Peak103617	chr7	123475543	123476189	CENPM:ENSG00000100162.14:Peak103617	20
Peak103678	chr7	124041268	124041980	CYB5R3:ENSG00000100243.20:Peak103678	20
Peak103764	chr7	125034482	125035110	PNPLA3:ENSG00000100344.10:Peak103764	20
Peak103802	chr7	125569443	125569996	PRR5:ENSG00000186654.20:Peak103802	20
Peak103816	chr7	125677807	125678379	PHF21B:ENSG00000056487.15:Peak103816	20
Peak103838	chr7	125893133	125893713	KIAA0930:ENSG00000100364.18:Peak103838	20
Peak104095	chr7	129812104	129812903	ALG12:ENSG00000182858.13:Peak104095	20
Peak104136	chr7	130175989	130177054	DENND6B:ENSG00000205593.11:Peak104136	20
Peak104155	chr7	130326086	130326835	NCAPH2:ENSG00000025770.18:Peak104155	20
Peak104271	chr7	133290295	133290907	CNTN1:ENSG00000018236.14:Peak104271	20
Peak104305	chr7	134495876	134496389	GXYLT1:ENSG00000151233.10:Peak104305	20
Peak104368	chr7	135803232	135803974	IRAK4:ENSG00000198001.13:Peak104368	20
Peak104648	chr7	139776945	139777697	OR10AD1:ENSG00000172640.3:Peak104648	20
Peak104708	chr7	140600499	140601256	LMBR1L:ENSG00000139636.15:Peak104708	20
Peak104729	chr7	140673246	140673745	TUBA1C:ENSG00000167553.14:Peak104729	20
Peak104778	chr7	141032946	141033694	FMNL3:ENSG00000161791.13:Peak104778	20
Peak104782	chr7	141053406	141054003	TMBIM6:ENSG00000139644.12:Peak104782	20
Peak104812	chr7	141307031	141307570	RACGAP1:ENSG00000161800.12:Peak104812	20
Peak104864	chr7	141701618	141702903	DIP2B:ENSG00000066084.12:Peak104864	20
Peak104904	chr7	142061426	142061993	SLC11A2:ENSG00000110911.14:Peak104904	20
Peak104912	chr7	142105776	142106752	LETMD1:ENSG00000050426.15:Peak104912	20
Peak104916	chr7	142131686	142132261	CSRNP2:ENSG00000110925.6:Peak104916	20
Peak104919	chr7	142180439	142181406	TFCP2:ENSG00000135457.9:Peak104919	20
Peak104939	chr7	142397060	142397715	SLC4A8:ENSG00000050438.16:Peak104939	20
Peak105141	chr7	144013019	144014195	SP1:ENSG00000185591.9:Peak105141	20
Peak105167	chr7	144121114	144122228	TARBP2:ENSG00000139546.10:Peak105167	20
Peak105174	chr7	144222872	144223608	ATF7:ENSG00000170653.18:Peak105174	20
Peak106079	chr8	22874517	22875194	DOCK6:ENSG00000130158.13:Peak106079	20
Peak106087	chr8	22937568	22938228	TMEM205:ENSG00000105518.13:Peak106087	20
Peak106106	chr8	23084100	23085195	ZNF653:ENSG00000161914.9:Peak106106	20
Peak106107	chr8	23098778	23099435	ECSIT:ENSG00000130159.13:Peak106107	20
Peak106461	chr8	32421475	32422957	PRDM10:ENSG00000170325.14:Peak106461	20
Peak106701	chr8	36628560	36629292	CDON:ENSG00000064309.14:Peak106701	20
Peak106764	chr8	39565162	39565662	PKNOX2:ENSG00000165495.15:Peak106764	20
Peak106824	chr8	40014935	40015437	VSIG2:ENSG00000019102.11:Peak106824	20
Peak106825	chr8	40022764	40023410	NRGN:ENSG00000154146.12:Peak106825	20
Peak107094	chr8	48093870	48094518	PVRL1:ENSG00000110400.10:Peak107094	20
Peak107154	chr8	48716643	48717198	SLC37A4:ENSG00000137700.16:Peak107154	20
Peak107169	chr8	48802010	48803148	BCL9L:ENSG00000186174.12:Peak107169	20
Peak107544	chr8	55279134	55280096	PPP2R1B:ENSG00000137713.15:Peak107544	20
Peak107680	chr8	59164206	59165254	IDH3A:ENSG00000166411.13:Peak107680	20
Peak107713	chr8	59456739	59457267	IREB2:ENSG00000136381.12:Peak107713	20
Peak107786	chr8	60709512	60710362	RCN2:ENSG00000117906.13:Peak107786	20
Peak107850	chr8	61606696	61607360	IMP3:ENSG00000177971.8:Peak107850	20
Peak107857	chr8	61749416	61750575	SIN3A:ENSG00000169375.15:Peak107857	20
Peak107860	chr8	61752173	61752793	SIN3A:ENSG00000169375.15:Peak107860	20
Peak108009	chr8	63378609	63379343	NPTN:ENSG00000156642.16:Peak108009	20
Peak108042	chr8	64088312	64089178	ADPGK:ENSG00000159322.17:Peak108042	20
Peak108061	chr8	64364055	64364972	CELF6:ENSG00000140488.15:Peak108061	20
Peak10809	chr1	242373480	242374272	FAM122A:ENSG00000187866.7:Peak10809	20
Peak10810	chr1	242390375	242390874	PIP5K1B:ENSG00000107242.17:Peak10810	20
Peak108111	chr8	65686167	65686862	UACA:ENSG00000137831.14:Peak108111	20
Peak108214	chr8	67073459	67074038	GLCE:ENSG00000138604.9:Peak108214	20
Peak108228	chr8	67295268	67295881	ANP32A:ENSG00000140350.15:Peak108228	20
Peak108345	chr8	68967408	68968361	SMAD6:ENSG00000137834.14:Peak108345	20
Peak108378	chr8	69721759	69722905	MAP2K1:ENSG00000169032.9:Peak108378	20
Peak108400	chr8	70129134	70129682	MEGF11:ENSG00000157890.17:Peak108400	20
Peak108410	chr8	70292890	70293566	RAB11A:ENSG00000103769.9:Peak108410	20
Peak108411	chr8	70293578	70293767	DENND4A:ENSG00000174485.15:Peak108411	20
Peak108436	chr8	70677249	70678350	IGDCC3:ENSG00000174498.13:Peak108436	20
Peak108580	chr8	72494007	72494999	APH1B:ENSG00000138613.13:Peak108580	20
Peak108589	chr8	72714373	72715097	RAB8B:ENSG00000166128.12:Peak108589	20
Peak10870	chr1	243370744	243371768	KANK1:ENSG00000107104.18:Peak10870	20
Peak108745	chr8	76939715	76940556	RNF111:ENSG00000157450.15:Peak108745	20
Peak109146	chr8	85213624	85214630	ELOVL5:ENSG00000012660.13:Peak109146	20
Peak109964	chr8	107381029	107381538	PIK3CB:ENSG00000051382.8:Peak109964	20
Peak110158	chr8	111850356	111850909	CDV3:ENSG00000091527.15:Peak110158	20
Peak110159	chr8	111854257	111854756	CDV3:ENSG00000091527.15:Peak110159	20
Peak110198	chr8	112593931	112595042	ACAD11:ENSG00000240303.7:Peak110198	20
Peak110244	chr8	113674930	113675497	NUDT16:ENSG00000198585.11:Peak110244	20
Peak110304	chr8	115067876	115068548	DUSP7:ENSG00000164086.9:Peak110304	20
Peak110329	chr8	115179049	115180037	PARP3:ENSG00000041880.14:Peak110329	20
Peak110345	chr8	115387392	115388584	TEX264:ENSG00000164081.12:Peak110345	20
Peak110380	chr8	116092187	116092759	HEMK1:ENSG00000114735.9:Peak110380	20
Peak110402	chr8	116282600	116283509	CACNA2D2:ENSG00000007402.11:Peak110402	20
Peak110432	chr8	116391231	116391749	GNAI2:ENSG00000114353.16:Peak110432	20
Peak110491	chr8	116781619	116782312	IP6K1:ENSG00000176095.11:Peak110491	20
Peak110504	chr8	116871505	116872169	APEH:ENSG00000164062.12:Peak110504	20
Peak110546	chr8	117236668	117237482	KLHDC8B:ENSG00000185909.14:Peak110546	20
Peak110609	chr8	117649021	117650114	SLC26A6:ENSG00000225697.10:Peak110609	20
Peak110611	chr8	117678824	117679578	UQCRC1:ENSG00000010256.10:Peak110611	20
Peak110613	chr8	117736712	117737935	PFKFB4:ENSG00000114268.11:Peak110613	20
Peak110638	chr8	118013101	118013884	MAP4:ENSG00000047849.21:Peak110638	20
Peak110679	chr8	118650922	118651741	PTPN23:ENSG00000076201.14:Peak110679	20
Peak110683	chr8	118737162	118738261	KIF9:ENSG00000088727.12:Peak110683	20
Peak110702	chr8	118924031	118924635	NBEAL2:ENSG00000160796.16:Peak110702	20
Peak110805	chr8	120378702	120379206	ARPP21:ENSG00000172995.16:Peak110805	20
Peak111177	chr8	128133032	128134015	EXOG:ENSG00000157036.12:Peak111177	20
Peak111213	chr8	128622033	128622697	TTC21A:ENSG00000168026.16:Peak111213	20
Peak111277	chr8	129240157	129240832	RPL14:ENSG00000188846.13:Peak111277	20
Peak111374	chr8	129927922	129928603	ULK4:ENSG00000168038.10:Peak111374	20
Peak111420	chr8	130345359	130345967	SEC22C:ENSG00000093183.13:Peak111420	20
Peak111422	chr8	130357023	130357713	NKTR:ENSG00000114857.17:Peak111422	20
Peak111438	chr8	130491677	130492657	ACKR2:ENSG00000144648.15:Peak111438	20
Peak111813	chr9	10337851	10339105	NDUFA11:ENSG00000174886.12:Peak111813	20
Peak111865	chr9	10756541	10757111	UHRF1:ENSG00000276043.4:Peak111865	20
Peak111969	chr9	13311595	13312269	KIF6:ENSG00000164627.17:Peak111969	20
Peak112053	chr9	15093561	15094133	FOXP4:ENSG00000137166.14:Peak112053	20
Peak112234	chr9	16647107	16647865	MRPL2:ENSG00000112651.11:Peak112234	20
Peak112389	chr9	17841894	17842119	TMEM151B:ENSG00000178233.17:Peak112389	20
Peak112764	chr9	30335182	30336257	FAM135A:ENSG00000082269.16:Peak112764	20
Peak113192	chr9	43048989	43049972	CNNM4:ENSG00000158158.11:Peak113192	20
Peak113201	chr9	43092814	43093446	CNNM3:ENSG00000168763.15:Peak113201	20
Peak113305	chr9	44126760	44127410	MGAT4A:ENSG00000071073.12:Peak113305	20
Peak113323	chr9	44455837	44457027	TSGA10:ENSG00000135951.14:Peak113323	20
Peak114181	chr9	66307884	66308589	FZD7:ENSG00000155760.2:Peak114181	20
Peak114231	chr9	66951085	66952281	NBEAL1:ENSG00000144426.18:Peak114231	20
Peak114390	chr9	70827265	70828539	KLF7:ENSG00000118263.14:Peak114390	20
Peak114917	chr9	82381871	82382763	ABCB6:ENSG00000115657.12:Peak114917	20
Peak114924	chr9	82410680	82411300	STK16:ENSG00000115661.13:Peak114924	20
Peak114926	chr9	82419033	82420124	TUBA4A:ENSG00000127824.13:Peak114926	20
Peak114945	chr9	82514222	82514827	DNPEP:ENSG00000123992.18:Peak114945	20
Peak115134	chr9	86129522	86130060	CUL3:ENSG00000036257.12:Peak115134	20
Peak115453	chr9	93767477	93768234	DIS3L2:ENSG00000144535.19:Peak115453	20
Peak115702	chr9	98190018	98190546	LRRFIP1:ENSG00000124831.18:Peak115702	20
Peak115750	chr9	98550746	98551768	HES6:ENSG00000144485.10:Peak115750	20
Peak115751	chr9	98552219	98552718	HES6:ENSG00000144485.10:Peak115751	20
Peak115761	chr9	98621122	98621853	TRAF3IP1:ENSG00000204104.11:Peak115761	20
Peak115802	chr9	99299436	99300296	HDAC4:ENSG00000068024.16:Peak115802	20
Peak116204	chr9	111558522	111560399	FER:ENSG00000151422.12:Peak116204	20
Peak116360	chr9	113872912	113873452	ANKRD12:ENSG00000101745.15:Peak116360	20
Peak116543	chr9	116221954	116222988	ARHGAP28:ENSG00000088756.12:Peak116543	20
Peak117094	chrX	15587465	15588022	TFE3:ENSG00000068323.16:Peak117094	20
Peak117205	chrX	20316424	20317315	WNK3:ENSG00000196632.10:Peak117205	20
Peak11734	chr1	261333203	261333772	MORN4:ENSG00000171160.17:Peak11734	20
Peak11752	chr1	261414879	261415760	ZFYVE27:ENSG00000155256.17:Peak11752	20
Peak11765	chr1	261502707	261503262	GOLGA7B:ENSG00000155265.10:Peak11765	20
Peak11828	chr1	263366773	263367312	NKX2-3:ENSG00000119919.10:Peak11828	20
Peak11836	chr1	263431174	263432185	SLC25A28:ENSG00000155287.10:Peak11836	20
Peak11852	chr1	263658226	263659095	DNMBP:ENSG00000107554.15:Peak11852	20
Peak11887	chr1	264058689	264059606	SCD:ENSG00000099194.5:Peak11887	20
Peak11956	chr1	264796411	264797778	SFXN3:ENSG00000107819.13:Peak11956	20
Peak12041	chr1	265828724	265829372	NOLC1:ENSG00000166197.16:Peak12041	20
Peak12076	chr1	266143421	266144033	SUFU:ENSG00000107882.11:Peak12076	20
Peak12126	chr1	266529428	266530697	CNNM2:ENSG00000148842.17:Peak12126	20
Peak12514	chr1	274662518	274663794	BBIP1:ENSG00000214413.7:Peak12514	20
Peak12553	chr1	276011003	276011189	TCF7L2:ENSG00000148737.15:Peak12553	20
Peak1270	chr1	35279844	35280799	ICE1:ENSG00000164151.11:Peak1270	20
Peak12816	chr1	280103472	280104291	ENO4:ENSG00000188316.13:Peak12816	20
Peak13094	chr10	4577905	4578573	TXNDC11:ENSG00000153066.12:Peak13094	20
Peak13308	chr10	7143787	7144398	INPP5A:ENSG00000068383.18:Peak13308	20
Peak13401	chr10	10629593	10630256	SEC14L5:ENSG00000103184.11:Peak13401	20
Peak13412	chr10	10725389	10725933	GLYR1:ENSG00000140632.16:Peak13412	20
Peak13413	chr10	10761132	10761950	ROGDI:ENSG00000067836.12:Peak13413	20
Peak13445	chr10	10967001	10967952	CDIP1:ENSG00000089486.16:Peak13445	20
Peak13534	chr10	11911829	11912393	NAA60:ENSG00000122390.17:Peak13534	20
Peak13550	chr10	12030245	12031152	ZNF263:ENSG00000006194.9:Peak13550	20
Peak13671	chr10	13619684	13620368	CCNF:ENSG00000162063.12:Peak13671	20
Peak13748	chr10	14215258	14216468	HAGH:ENSG00000063854.12:Peak13748	20
Peak13749	chr10	14247751	14248383	SPSB3:ENSG00000162032.15:Peak13749	20
Peak13763	chr10	14323698	14324802	HN1L:ENSG00000206053.12:Peak13763	20
Peak13828	chr10	15098605	15099412	RPUSD1:ENSG00000007376.7:Peak13828	20
Peak13843	chr10	15199872	15200628	STUB1:ENSG00000103266.10:Peak13843	20
Peak13863	chr10	15283094	15284017	RAB40C:ENSG00000197562.9:Peak13863	20
Peak13874	chr10	15346142	15346703	CAPN15:ENSG00000103326.10:Peak13874	20
Peak139	chr1	4011553	4012052	STXBP5:ENSG00000164506.14:Peak139	20
Peak14086	chr10	18257010	18257159	RANBP17:ENSG00000204764.12:Peak14086	20
Peak14090	chr10	18442933	18444389	RANBP17:ENSG00000204764.12:Peak14090	20
Peak14255	chr10	21274961	21275506	TENM2:ENSG00000145934.15:Peak14255	20
Peak14675	chr10	35185521	35186116	CNOT6:ENSG00000113300.11:Peak14675	20
Peak14717	chr10	35680314	35680983	C5orf45:ENSG00000161010.14:Peak14717	20
Peak14726	chr10	35715395	35716875	SQSTM1:ENSG00000161011.19:Peak14726	20
Peak14867	chr10	37724216	37725464	VDAC1:ENSG00000213585.10:Peak14867	20
Peak14951	chr10	39109092	39109623	IRF1:ENSG00000125347.13:Peak14951	20
Peak14964	chr10	39227879	39228573	SLC22A5:ENSG00000197375.12:Peak14964	20
Peak14997	chr10	39874876	39875852	RAPGEF6:ENSG00000158987.20:Peak14997	20
Peak15005	chr10	40122376	40123386	CDC42SE2:ENSG00000158985.13:Peak15005	20
Peak15007	chr10	40201677	40202330	LYRM7:ENSG00000186687.15:Peak15007	20
Peak15072	chr10	40812131	40813021	G3BP1:ENSG00000145907.14:Peak15072	20
Peak15327	chr10	45798444	45798970	SNAP47:ENSG00000143740.14:Peak15327	20
Peak1538	chr1	42467422	42468399	FBXO5:ENSG00000112029.9:Peak1538	20
Peak15413	chr10	46582557	46583133	SREBF1:ENSG00000072310.16:Peak15413	20
Peak15424	chr10	46720601	46721335	TOM1L2:ENSG00000175662.17:Peak15424	20
Peak15441	chr10	46939495	46940280	LLGL1:ENSG00000131899.10:Peak15441	20
Peak15459	chr10	47271227	47271726	KCNJ12:ENSG00000184185.9:Peak15459	20
Peak15464	chr10	47452404	47453952	USP22:ENSG00000124422.11:Peak15464	20
Peak15493	chr10	47856769	47857541	EPN2:ENSG00000072134.15:Peak15493	20
Peak15605	chr10	49298814	49299567	TVP23C:ENSG00000175106.16:Peak15605	20
Peak15621	chr10	49542407	49542906	PMP22:ENSG00000109099.13:Peak15621	20
Peak15673	chr10	50927120	50928472	HS3ST3A1:ENSG00000153976.2:Peak15673	20
Peak1568	chr1	43591286	43591943	IPCEF1:ENSG00000074706.13:Peak1568	20
Peak15826	chr10	55444097	55445132	NDEL1:ENSG00000166579.15:Peak15826	20
Peak15853	chr10	55641616	55642250	BORCS6:ENSG00000196544.7:Peak15853	20
Peak15863	chr10	55681272	55682023	PER1:ENSG00000179094.13:Peak15863	20
Peak15864	chr10	55683435	55684120	PER1:ENSG00000179094.13:Peak15864	20
Peak15897	chr10	55924628	55925227	TRAPPC1:ENSG00000170043.11:Peak15897	20
Peak15921	chr10	56028776	56028956	KDM6B:ENSG00000132510.10:Peak15921	20
Peak15933	chr10	56168612	56169141	WRAP53:ENSG00000141499.16:Peak15933	20
Peak15936	chr10	56185557	56186237	WRAP53:ENSG00000141499.16:Peak15936	20
Peak15949	chr10	56236851	56237649	FXR2:ENSG00000129245.11:Peak15949	20
Peak15957	chr10	56276583	56277339	EIF4A1:ENSG00000161960.14:Peak15957	20
Peak15984	chr10	56402360	56402987	CHRNB1:ENSG00000170175.10:Peak15984	20
Peak16004	chr10	56511304	56512045	NEURL4:ENSG00000215041.9:Peak16004	20
Peak16051	chr10	56847598	56847878	C17orf49:ENSG00000258315.5:Peak16051	20
Peak16064	chr10	57039599	57040291	ARRB2:ENSG00000141480.17:Peak16064	20
Peak16209	chr10	59360004	59361188	CYB5D2:ENSG00000167740.9:Peak16209	20
Peak16307	chr10	61686168	61687015	MNT:ENSG00000070444.14:Peak16307	20
Peak16366	chr10	62286809	62287524	WDR81:ENSG00000167716.18:Peak16366	20
Peak16609	chr10	64862175	64863436	PIPOX:ENSG00000179761.11:Peak16609	20
Peak16644	chr10	65199916	65200595	NUFIP2:ENSG00000108256.8:Peak16644	20
Peak16780	chr10	67013462	67014305	RAB11FIP4:ENSG00000131242.15:Peak16780	20
Peak16787	chr10	67058454	67059016	RAB11FIP4:ENSG00000131242.15:Peak16787	20
Peak16820	chr10	67709904	67710455	RHBDL3:ENSG00000141314.12:Peak16820	20
Peak16844	chr10	68142371	68143439	MYO1D:ENSG00000176658.16:Peak16844	20
Peak16908	chr10	70117790	70118476	CCT6B:ENSG00000132141.13:Peak16908	20
Peak16921	chr10	70241071	70241689	RAD51D:ENSG00000185379.20:Peak16921	20
Peak17085	chr10	72950637	72951611	BCAS3:ENSG00000141376.20:Peak17085	20
Peak17670	chr10	82852532	82853218	PDK2:ENSG00000005882.11:Peak17670	20
Peak17700	chr10	83154276	83154807	FAM117A:ENSG00000121104.7:Peak17700	20
Peak17708	chr10	83200769	83201756	SLC35B1:ENSG00000121073.13:Peak17708	20
Peak17746	chr10	83671355	83672435	GNGT2:ENSG00000167083.6:Peak17746	20
Peak17823	chr10	84638803	84639447	SNX11:ENSG00000002919.14:Peak17823	20
Peak17829	chr10	84693207	84693897	NFE2L1:ENSG00000082641.15:Peak17829	20
Peak17846	chr10	84789320	84790183	CDK5RAP3:ENSG00000108465.14:Peak17846	20
Peak17856	chr10	84915362	84915916	SP2:ENSG00000167182.12:Peak17856	20
Peak17864	chr10	84962253	84963124	SCRN2:ENSG00000141295.13:Peak17864	20
Peak17866	chr10	84976057	84976670	MRPL10:ENSG00000159111.12:Peak17866	20
Peak17958	chr10	85574705	85575327	C17orf96:ENSG00000273604.1:Peak17958	20
Peak17973	chr10	85646199	85646975	PSMB3:ENSG00000277791.4:Peak17973	20
Peak18004	chr10	85939689	85940758	PLXDC1:ENSG00000161381.13:Peak18004	20
Peak18013	chr10	86004025	86004525	STAC2:ENSG00000141750.6:Peak18013	20
Peak18036	chr10	86313547	86313699	STARD3:ENSG00000131748.15:Peak18036	20
Peak18041	chr10	86367143	86367794	ERBB2:ENSG00000141736.13:Peak18041	20
Peak18049	chr10	86412686	86413654	GRB7:ENSG00000141738.13:Peak18049	20
Peak18230	chr10	88388919	88389514	KLHL11:ENSG00000178502.5:Peak18230	20
Peak18236	chr10	88442497	88443371	ACLY:ENSG00000131473.16:Peak18236	20
Peak18282	chr10	88842068	88842723	STAT3:ENSG00000168610.14:Peak18282	20
Peak18289	chr10	88913948	88914462	ATP6V0A1:ENSG00000033627.14:Peak18289	20
Peak18361	chr10	89375799	89376610	VAT1:ENSG00000108828.15:Peak18361	20
Peak18362	chr10	89385788	89386461	RND2:ENSG00000108830.9:Peak18362	20
Peak18553	chr10	91217390	91218104	HEXIM2:ENSG00000168517.10:Peak18553	20
Peak18621	chr10	91897380	91897879	NSF:ENSG00000073969.18:Peak18621	20
Peak18761	chr10	94280086	94281395	MAP3K3:ENSG00000198909.7:Peak18761	20
Peak18768	chr10	94383990	94384836	STRADA:ENSG00000266173.5:Peak18768	20
Peak19037	chr10	97710508	97711473	AMZ2:ENSG00000196704.11:Peak19037	20
Peak19061	chr10	97895799	97897345	WIPI1:ENSG00000070540.12:Peak19061	20
Peak19335	chr10	103712473	103713191	SLC9A3R1:ENSG00000109062.9:Peak19335	20
Peak19365	chr10	103891447	103891969	AC087651.1:ENSG00000281273.1:Peak19365	20
Peak19370	chr10	103934040	103935111	CDR2L:ENSG00000109089.7:Peak19370	20
Peak19397	chr10	104163529	104164395	MIF4GD:ENSG00000125457.13:Peak19397	20
Peak19400	chr10	104179296	104180055	SLC25A19:ENSG00000125454.11:Peak19400	20
Peak19515	chr10	105392364	105392936	UBALD2:ENSG00000185262.8:Peak19515	20
Peak19730	chr10	106977569	106978167	SOCS3:ENSG00000184557.4:Peak19730	20
Peak19867	chr10	108425047	108425680	EIF4A3:ENSG00000141543.9:Peak19867	20
Peak19949	chr10	109267427	109267958	CEP131:ENSG00000141577.13:Peak19949	20
Peak19958	chr10	109373272	109373998	TMEM105:ENSG00000185332.6:Peak19958	20
Peak19960	chr10	109418605	109419151	BAHCC1:ENSG00000266074.8:Peak19960	20
Peak19972	chr10	109495569	109496269	BAHCC1:ENSG00000266074.8:Peak19972	20
Peak20013	chr10	109747808	109748663	P4HB:ENSG00000185624.14:Peak20013	20
Peak20039	chr10	109893511	109894465	LRRC45:ENSG00000169683.7:Peak20039	20
Peak20042	chr10	109909338	109910054	DCXR:ENSG00000169738.7:Peak20042	20
Peak20046	chr10	109966588	109967207	GPS1:ENSG00000169727.12:Peak20046	20
Peak20092	chr10	110405646	110406746	OGFOD3:ENSG00000181396.12:Peak20092	20
Peak20097	chr10	110445000	110445923	NARF:ENSG00000141562.17:Peak20097	20
Peak20108	chr10	110584533	110586017	RAB40B:ENSG00000141542.10:Peak20108	20
Peak20346	chr11	13397564	13398069	CADM2:ENSG00000175161.13:Peak20346	20
Peak20347	chr11	13398346	13399313	CADM2:ENSG00000175161.13:Peak20347	20
Peak20698	chr11	30281369	30282403	TIAM1:ENSG00000156299.12:Peak20698	20
Peak20764	chr11	30977177	30977826	URB1:ENSG00000142207.6:Peak20764	20
Peak20799	chr11	31389216	31389726	OLIG2:ENSG00000205927.4:Peak20799	20
Peak20862	chr11	31892080	31893557	CRYZL1:ENSG00000205758.11:Peak20862	20
Peak2108	chr1	53152518	53153505	FGFR1OP:ENSG00000213066.11:Peak2108	20
Peak21096	chr11	34791736	34792702	DSCR3:ENSG00000157538.13:Peak21096	20
Peak2133	chr1	53359676	53360537	RPS6KA2:ENSG00000071242.11:Peak2133	20
Peak21748	chr11	58081192	58082262	ZBTB20:ENSG00000181722.15:Peak21748	20
Peak21815	chr11	60612881	60614411	SLC35A5:ENSG00000138459.8:Peak21815	20
Peak22598	chr11	73078661	73079175	ACAP2:ENSG00000114331.13:Peak22598	20
Peak22768	chr11	74311444	74312399	HES1:ENSG00000114315.3:Peak22768	20
Peak22997	chr11	79117488	79118805	TPRG1:ENSG00000188001.9:Peak22997	20
Peak23173	chr11	82194168	82194764	ETV5:ENSG00000244405.7:Peak23173	20
Peak23196	chr11	82373457	82374401	TRA2B:ENSG00000136527.17:Peak23196	20
Peak23298	chr11	83546317	83547066	EPHB3:ENSG00000182580.2:Peak23298	20
Peak23345	chr11	84037643	84038255	ABCF3:ENSG00000161204.11:Peak23345	20
Peak23387	chr11	84642808	84644032	KLHL24:ENSG00000114796.15:Peak23387	20
Peak23478	chr11	86747455	86748406	ARVCF:ENSG00000099889.13:Peak23478	20
Peak23517	chr11	87017343	87017847	RTN4R:ENSG00000040608.13:Peak23517	20
Peak23604	chr11	87857799	87858877	PI4KA:ENSG00000241973.10:Peak23604	20
Peak23630	chr11	88037658	88038681	RIMBP3C:ENSG00000183246.6:Peak23630	20
Peak23646	chr11	88121851	88122634	SDF2L1:ENSG00000128228.4:Peak23646	20
Peak23803	chr12	1195289	1195956	STARD13:ENSG00000133121.20:Peak23803	20
Peak2395	chr1	57326950	57327449	FAM120B:ENSG00000112584.13:Peak2395	20
Peak2427	chr1	57690056	57690954	CHD1:ENSG00000153922.10:Peak2427	20
Peak24425	chr12	12545980	12546527	LMTK2:ENSG00000164715.5:Peak24425	20
Peak24489	chr12	13284236	13284735	ZDHHC4:ENSG00000136247.14:Peak24489	20
Peak24579	chr12	14175713	14176584	AP5Z1:ENSG00000242802.6:Peak24579	20
Peak24633	chr12	15443570	15444312	SDK1:ENSG00000146555.18:Peak24633	20
Peak24671	chr12	16083588	16084153	TTYH3:ENSG00000136295.14:Peak24671	20
Peak24681	chr12	16150623	16151256	LFNG:ENSG00000106003.12:Peak24681	20
Peak24886	chr12	19573600	19574323	LAMTOR4:ENSG00000188186.10:Peak24886	20
Peak24910	chr12	22137814	22139004	LRCH4:ENSG00000077454.15:Peak24910	20
Peak24921	chr12	22258869	22260583	POP7:ENSG00000172336.4:Peak24921	20
Peak24971	chr12	22726499	22727693	ZNHIT1:ENSG00000106400.11:Peak24971	20
Peak25061	chr12	23759886	23761432	SSC4D:ENSG00000146700.8:Peak25061	20
Peak25070	chr12	23822036	23822824	HSPB1:ENSG00000106211.8:Peak25070	20
Peak25154	chr12	24578505	24579700	TBL2:ENSG00000106638.15:Peak25154	20
Peak25164	chr12	24709874	24710432	STX1A:ENSG00000106089.11:Peak25164	20
Peak25188	chr12	25035878	25036706	LIMK1:ENSG00000106683.14:Peak25188	20
Peak25333	chr12	28380550	28381353	WBSCR17:ENSG00000185274.11:Peak25333	20
Peak25366	chr12	30033126	30033839	KCTD7:ENSG00000243335.8:Peak25366	20
Peak25386	chr12	30303778	30304360	NUPR1L:ENSG00000185290.3:Peak25386	20
Peak25480	chr12	32753484	32754064	SLC15A4:ENSG00000139370.10:Peak25480	20
Peak25602	chr12	37398177	37398705	ATP6V0A2:ENSG00000185344.13:Peak25602	20
Peak25624	chr12	37580512	37581729	SETD8:ENSG00000183955.12:Peak25624	20
Peak25636	chr12	37699454	37700261	MPHOSPH9:ENSG00000051825.14:Peak25636	20
Peak25667	chr12	38092706	38093308	CCDC62:ENSG00000130783.13:Peak25667	20
Peak25842	chr12	39679139	39679945	FAM216A:ENSG00000204856.11:Peak25842	20
Peak25985	chr12	41507162	41508073	TPCN1:ENSG00000186815.12:Peak25985	20
Peak260	chr1	7245063	7245687	PLAGL1:ENSG00000118495.18:Peak260	20
Peak26291	chr12	46493953	46494529	CIT:ENSG00000122966.13:Peak26291	20
Peak26350	chr12	47045838	47046337	SRSF9:ENSG00000111786.8:Peak26350	20
Peak26354	chr12	47073643	47074335	DYNLL1:ENSG00000088986.10:Peak26354	20
Peak26372	chr12	47192119	47192867	CABP1:ENSG00000157782.9:Peak26372	20
Peak26378	chr12	47218134	47219249	MLEC:ENSG00000110917.7:Peak26378	20
Peak26382	chr12	47254096	47254797	ACADS:ENSG00000122971.8:Peak26382	20
Peak26446	chr12	47793889	47794611	FAM222A:ENSG00000139438.5:Peak26446	20
Peak26468	chr12	48209921	48210656	ACACB:ENSG00000076555.15:Peak26468	20
Peak26474	chr12	48257228	48258609	ALKBH2:ENSG00000189046.10:Peak26474	20
Peak26479	chr12	48292083	48292720	SVOP:ENSG00000166111.9:Peak26479	20
Peak26509	chr12	48520305	48521458	CORO1C:ENSG00000110880.10:Peak26509	20
Peak26523	chr12	48662840	48663533	FICD:ENSG00000198855.6:Peak26523	20
Peak26687	chr12	51877810	51878409	CHEK2:ENSG00000183765.20:Peak26687	20
Peak27014	chr13	27242515	27243040	SERPINB11:ENSG00000206072.12:Peak27014	20
Peak2705	chr1	71151408	71151993	SMIM17:ENSG00000268182.5:Peak2705	20
Peak27659	chr13	48745579	48746169	SLC45A3:ENSG00000158715.5:Peak27659	20
Peak27663	chr13	48754170	48754902	SLC45A3:ENSG00000158715.5:Peak27663	20
Peak27670	chr13	48789882	48791058	ELK4:ENSG00000158711.13:Peak27670	20
Peak27769	chr13	49849971	49851028	PIK3C2B:ENSG00000133056.13:Peak27769	20
Peak27852	chr13	50635994	50636516	ATP2B4:ENSG00000058668.14:Peak27852	20
Peak27884	chr13	50900792	50901738	BTG2:ENSG00000159388.5:Peak27884	20
Peak27949	chr13	51469503	51469655	SYT2:ENSG00000143858.11:Peak27949	20
Peak27961	chr13	51790547	51791715	UBE2T:ENSG00000077152.9:Peak27961	20
Peak28015	chr13	52255864	52256594	IPO9:ENSG00000198700.9:Peak28015	20
Peak28042	chr13	52430721	52430870	NAV1:ENSG00000134369.15:Peak28042	20
Peak28110	chr13	52976114	52976851	KIF21B:ENSG00000116852.14:Peak28110	20
Peak28133	chr13	53108443	53109172	C1orf106:ENSG00000163362.10:Peak28133	20
Peak2815	chr1	72660836	72661368	COX6B2:ENSG00000160471.12:Peak2815	20
Peak28289	chr13	56015126	56015686	DENND1B:ENSG00000213047.11:Peak28289	20
Peak2837	chr1	72758137	72758300	PPP6R1:ENSG00000105063.18:Peak2837	20
Peak28653	chr13	71074040	71074189	RGS8:ENSG00000135824.12:Peak28653	20
Peak28827	chr13	73827299	73827448	FAM163A:ENSG00000143340.6:Peak28827	20
Peak28920	chr13	75058799	75060284	RASAL2:ENSG00000075391.16:Peak28920	20
Peak28960	chr13	76942751	76943458	RFWD2:ENSG00000143207.19:Peak28960	20
Peak29001	chr13	78608478	78609431	RABGAP1L:ENSG00000152061.22:Peak29001	20
Peak29161	chr13	83679212	83681302	DCAF6:ENSG00000143164.15:Peak29161	20
Peak29173	chr13	83841762	83842509	MPZL1:ENSG00000197965.11:Peak29173	20
Peak29352	chr13	87847064	87847606	RGS5:ENSG00000143248.12:Peak29352	20
Peak29446	chr13	89518430	89519278	SDHC:ENSG00000143252.14:Peak29446	20
Peak29843	chr13	98538520	98539670	PSEN2:ENSG00000143801.16:Peak29843	20
Peak29937	chr13	99184192	99184824	PYCR2:ENSG00000143811.16:Peak29937	20
Peak3000	chr1	78573247	78574173	AP2S1:ENSG00000042753.11:Peak3000	20
Peak30021	chr13	100453616	100454267	LBR:ENSG00000143815.14:Peak30021	20
Peak30045	chr13	100671884	100673489	DEGS1:ENSG00000143753.12:Peak30045	20
Peak30050	chr13	100816607	100817168	TP53BP2:ENSG00000143514.16:Peak30050	20
Peak30174	chr13	103157280	103157968	RAB3GAP2:ENSG00000118873.15:Peak30174	20
Peak30179	chr13	103300444	103301589	EPRS:ENSG00000136628.17:Peak30179	20
Peak30217	chr13	104312152	104312810	DUSP10:ENSG00000143507.17:Peak30217	20
Peak30308	chr13	106463030	106463529	ESRRG:ENSG00000196482.16:Peak30308	20
Peak30480	chr13	110078254	110079281	PPP2R5A:ENSG00000066027.11:Peak30480	20
Peak30539	chr13	110801590	110802681	TRAF5:ENSG00000082512.14:Peak30539	20
Peak31094	chr14	7863513	7864215	MAPK10:ENSG00000109339.18:Peak31094	20
Peak31125	chr14	8511353	8511852	ARHGAP24:ENSG00000138639.17:Peak31125	20
Peak3122	chr1	79980839	79981482	DMWD:ENSG00000185800.11:Peak3122	20
Peak31249	chr14	10748829	10749500	COPS4:ENSG00000138663.8:Peak31249	20
Peak3134	chr1	80038567	80039258	FBXO46:ENSG00000177051.5:Peak3134	20
Peak31554	chr14	16693033	16693532	SHROOM3:ENSG00000138771.14:Peak31554	20
Peak31647	chr14	17436921	17437580	G3BP2:ENSG00000138757.14:Peak31647	20
Peak3176	chr1	80219650	80220693	FOSB:ENSG00000125740.13:Peak3176	20
Peak3213	chr1	80367550	80368049	MARK4:ENSG00000007047.14:Peak3213	20
Peak32144	chr14	34727400	34727958	KDR:ENSG00000128052.8:Peak32144	20
Peak3223	chr1	80417091	80417766	TRAPPC6A:ENSG00000007255.10:Peak3223	20
Peak32288	chr14	36686475	36687377	USP46:ENSG00000109189.12:Peak32288	20
Peak32702	chr14	44479217	44479810	UGDH:ENSG00000109814.11:Peak32702	20
Peak32967	chr14	59322907	59324424	STIM2:ENSG00000109689.14:Peak32967	20
Peak33032	chr14	60069309	60070284	SMIM20:ENSG00000250317.8:Peak33032	20
Peak33205	chr14	66515458	66515982	KCNIP4:ENSG00000185774.14:Peak33205	20
Peak33242	chr14	69766180	69766737	LCORL:ENSG00000178177.14:Peak33242	20
Peak33564	chr14	78213281	78214084	EVC:ENSG00000072840.12:Peak33564	20
Peak33625	chr14	79342621	79343619	TBC1D14:ENSG00000132405.18:Peak33625	20
Peak33688	chr14	80034680	80035367	AFAP1:ENSG00000196526.10:Peak33688	20
Peak3372	chr1	81395340	81396015	ZNF576:ENSG00000124444.15:Peak3372	20
Peak3376	chr1	81412805	81413367	XRCC1:ENSG00000073050.11:Peak3376	20
Peak33841	chr14	82349803	82351067	TMEM129:ENSG00000168936.10:Peak33841	20
Peak33861	chr14	82598784	82599376	NKX1-1:ENSG00000235608.1:Peak33861	20
Peak33865	chr14	82697320	82698059	MAEA:ENSG00000090316.15:Peak33865	20
Peak33918	chr14	83511937	83512476	PATZ1:ENSG00000100105.17:Peak33918	20
Peak33961	chr14	83772694	83773543	SMTN:ENSG00000183963.18:Peak33961	20
Peak33963	chr14	83776659	83777887	SMTN:ENSG00000183963.18:Peak33963	20
Peak33995	chr14	84170597	84171368	SLC35E4:ENSG00000100036.12:Peak33995	20
Peak34021	chr14	84368070	84368573	RNF215:ENSG00000099999.14:Peak34021	20
Peak34168	chr14	85753367	85754171	XBP1:ENSG00000100219.16:Peak34168	20
Peak34214	chr14	86117506	86118616	POLD2:ENSG00000106628.10:Peak34214	20
Peak34242	chr14	86414675	86416041	OGDH:ENSG00000105953.14:Peak34242	20
Peak3431	chr1	82048771	82049467	POU2F2:ENSG00000028277.20:Peak3431	20
Peak3438	chr1	82090184	82090833	ZNF526:ENSG00000167625.10:Peak3438	20
Peak3441	chr1	82108035	82109262	GSK3A:ENSG00000105723.11:Peak3441	20
Peak34497	chr14	91917551	91918226	DDC:ENSG00000132437.17:Peak34497	20
Peak34526	chr14	92038707	92039428	GRB10:ENSG00000106070.17:Peak34526	20
Peak346	chr1	8651724	8652311	ADGRG6:ENSG00000112414.14:Peak346	20
Peak34815	chr14	104474289	104475437	RAB1A:ENSG00000138069.16:Peak34815	20
Peak34852	chr14	104785487	104786529	SERTAD2:ENSG00000179833.4:Peak34852	20
Peak34864	chr14	104867957	104868669	SERTAD2:ENSG00000179833.4:Peak34864	20
Peak34936	chr14	106007414	106008140	PELI1:ENSG00000197329.11:Peak34936	20
Peak3545	chr1	84044080	84044715	ADCK4:ENSG00000123815.11:Peak3545	20
Peak3555	chr1	84142938	84143613	LTBP4:ENSG00000090006.17:Peak3555	20
Peak35564	chr15	3544414	3545186	VCL:ENSG00000035403.16:Peak35564	20
Peak35766	chr15	8730137	8731856	NR1D2:ENSG00000174738.12:Peak35766	20
Peak3578	chr1	84280208	84281119	SERTAD3:ENSG00000167565.12:Peak3578	20
Peak35930	chr15	12778752	12779324	CADPS:ENSG00000163618.17:Peak35930	20
Peak36205	chr15	20032107	20032687	DDHD1:ENSG00000100523.14:Peak36205	20
Peak36250	chr15	23552838	23553369	CDKN3:ENSG00000100526.19:Peak36250	20
Peak36578	chr15	32887714	32888515	DAD1:ENSG00000129562.10:Peak36578	20
Peak3659	chr1	85322597	85324122	GMFG:ENSG00000130755.12:Peak3659	20
Peak36679	chr15	33518702	33519378	HOMEZ:ENSG00000215271.7:Peak36679	20
Peak36687	chr15	33555114	33555801	PABPN1:ENSG00000100836.10:Peak36687	20
Peak36734	chr15	34233473	34234985	DCAF11:ENSG00000100897.17:Peak36734	20
Peak36762	chr15	34399959	34400695	RABGGTA:ENSG00000100949.14:Peak36762	20
Peak37017	chr15	40936812	40938350	SPATA13:ENSG00000182957.15:Peak37017	20
Peak3703	chr1	86873285	86874140	FBXO27:ENSG00000161243.8:Peak3703	20
Peak37060	chr15	41487350	41488137	SACS:ENSG00000151835.13:Peak37060	20
Peak37076	chr15	41770193	41770736	KPNA3:ENSG00000102753.9:Peak37076	20
Peak37340	chr15	45927865	45928725	INTS6:ENSG00000102786.14:Peak37340	20
Peak37366	chr15	46316418	46317067	OTOS:ENSG00000178602.7:Peak37366	20
Peak37402	chr15	46613357	46613916	FAM167A:ENSG00000154319.14:Peak37402	20
Peak37628	chr15	51753855	51754845	EGR3:ENSG00000179388.8:Peak37628	20
Peak37634	chr15	51833534	51834374	CCAR2:ENSG00000158941.16:Peak37634	20
Peak38092	chr15	60056081	60056781	DNAJC15:ENSG00000120675.5:Peak38092	20
Peak38112	chr15	60766076	60767164	AKAP11:ENSG00000023516.8:Peak38112	20
Peak39121	chr15	105850036	105851308	RAP2A:ENSG00000125249.6:Peak39121	20
Peak39544	chr16	1747460	1748068	ZMIZ1:ENSG00000108175.16:Peak39544	20
Peak39545	chr16	1748936	1749496	ZMIZ1:ENSG00000108175.16:Peak39545	20
Peak3965	chr1	90094646	90095636	GPI:ENSG00000105220.14:Peak3965	20
Peak39651	chr16	2942186	2942768	ARHGEF3:ENSG00000163947.11:Peak39651	20
Peak4025	chr1	91296506	91297043	CEBPG:ENSG00000153879.8:Peak4025	20
Peak40335	chr16	19068498	19069013	CHERP:ENSG00000085872.14:Peak40335	20
Peak40378	chr16	19376693	19377278	RAB8A:ENSG00000167461.11:Peak40378	20
Peak40404	chr16	19668897	19670197	MYO9B:ENSG00000099331.13:Peak40404	20
Peak40411	chr16	19767107	19768083	OCEL1:ENSG00000099330.8:Peak40411	20
Peak40435	chr16	19873677	19874250	MRPL34:ENSG00000130312.6:Peak40435	20
Peak40464	chr16	20039507	20040283	COLGALT1:ENSG00000130309.10:Peak40464	20
Peak40473	chr16	20096453	20096690	UNC13A:ENSG00000130477.14:Peak40473	20
Peak40487	chr16	20153127	20153667	FCHO1:ENSG00000130475.14:Peak40487	20
Peak40522	chr16	20351958	20352801	ARRDC2:ENSG00000105643.9:Peak40522	20
Peak40533	chr16	20399733	20400675	MAST3:ENSG00000099308.10:Peak40533	20
Peak40544	chr16	20439109	20439694	RAB3A:ENSG00000105649.9:Peak40544	20
Peak4056	chr1	91595661	91596655	RHPN2:ENSG00000131941.7:Peak4056	20
Peak4071	chr1	91717352	91717872	SLC7A9:ENSG00000021488.12:Peak4071	20
Peak41140	chr16	36115300	36116273	SAP30:ENSG00000164105.3:Peak41140	20
Peak42135	chr16	64783259	64784985	RNF122:ENSG00000133874.1:Peak42135	20
Peak42344	chr16	71240987	71241696	LETM2:ENSG00000165046.12:Peak42344	20
Peak42409	chr16	71808861	71810509	TM2D2:ENSG00000169490.16:Peak42409	20
Peak42572	chr16	74752310	74753027	CKAP2:ENSG00000136108.14:Peak42572	20
Peak42577	chr16	74864593	74865579	ATP7B:ENSG00000123191.14:Peak42577	20
Peak42774	chr16	81434059	81434794	RASA3:ENSG00000185989.10:Peak42774	20
Peak42843	chr16	82183958	82184654	TUBGCP3:ENSG00000126216.12:Peak42843	20
Peak42873	chr16	82468820	82469929	SOX1:ENSG00000182968.4:Peak42873	20
Peak4292	chr1	98439530	98440029	IGLON5:ENSG00000142549.9:Peak4292	20
Peak42922	chr16	83204952	83207110	ANKRD10:ENSG00000088448.14:Peak42922	20
Peak42985	chr16	83823672	83824255	IRS2:ENSG00000185950.8:Peak42985	20
Peak43450	chr17	5280769	5281884	ISCA1:ENSG00000135070.13:Peak43450	20
Peak4349	chr1	100291235	100292371	CLEC11A:ENSG00000105472.12:Peak4349	20
Peak43696	chr17	9314410	9314566	H2AFY:ENSG00000113648.16:Peak43696	20
Peak43716	chr17	9564990	9565600	TMED9:ENSG00000184840.11:Peak43716	20
Peak43749	chr17	9721551	9722303	GRK6:ENSG00000198055.10:Peak43749	20
Peak43824	chr17	10456906	10458194	CDHR2:ENSG00000074276.10:Peak43824	20
Peak4386	chr1	100553826	100554432	POLD1:ENSG00000062822.12:Peak4386	20
Peak44015	chr17	13392991	13393655	GADD45G:ENSG00000130222.10:Peak44015	20
Peak44016	chr17	13393683	13394580	GADD45G:ENSG00000130222.10:Peak44016	20
Peak44096	chr17	15717376	15718520	BICD2:ENSG00000185963.13:Peak44096	20
Peak44107	chr17	15845520	15846585	CARD19:ENSG00000165233.17:Peak44107	20
Peak44173	chr17	16693841	16694340	ID4:ENSG00000172201.10:Peak44173	20
Peak44175	chr17	16695434	16696046	ID4:ENSG00000172201.10:Peak44175	20
Peak44230	chr17	18028735	18029366	KDM1B:ENSG00000165097.13:Peak44230	20
Peak4426	chr1	100865825	100866624	PTOV1:ENSG00000104960.15:Peak4426	20
Peak44265	chr17	18592671	18592820	CAP2:ENSG00000112186.11:Peak44265	20
Peak4436	chr1	100926340	100927244	AP2A1:ENSG00000196961.12:Peak4436	20
Peak4448	chr1	100980369	100981220	PRMT1:ENSG00000126457.21:Peak4448	20
Peak4455	chr1	101011947	101013002	RRAS:ENSG00000126458.3:Peak4455	20
Peak44703	chr17	27495960	27496902	SSR1:ENSG00000124783.12:Peak44703	20
Peak4487	chr1	101159066	101159748	SLC17A7:ENSG00000104888.9:Peak4487	20
Peak44978	chr17	33408142	33408920	GMDS:ENSG00000112699.10:Peak44978	20
Peak4513	chr1	101351444	101352062	PPFIA3:ENSG00000177380.13:Peak4513	20
Peak4517	chr1	101360849	101361353	LIN7B:ENSG00000104863.11:Peak4517	20
Peak45715	chr17	54279853	54281388	ARHGAP12:ENSG00000165322.17:Peak45715	20
Peak45942	chr17	59844201	59845087	RAB18:ENSG00000099246.16:Peak45942	20
Peak4596	chr1	101686585	101687901	CA11:ENSG00000063180.8:Peak4596	20
Peak4602	chr1	101697365	101698191	SPHK2:ENSG00000063176.15:Peak4602	20
Peak4636	chr1	101905541	101906555	CCDC114:ENSG00000105479.15:Peak4636	20
Peak46638	chr17	77601614	77602186	PRPF18:ENSG00000165630.13:Peak46638	20
Peak46729	chr17	78915176	78915954	RPP38:ENSG00000152464.14:Peak46729	20
Peak46732	chr17	78961889	78963228	NMT2:ENSG00000152465.17:Peak46732	20
Peak4679	chr1	102664201	102665307	SERGEF:ENSG00000129158.10:Peak4679	20
Peak46823	chr17	82065480	82066279	NSUN6:ENSG00000241058.3:Peak46823	20
Peak47256	chr17	90755503	90756537	ERO1B:ENSG00000086619.13:Peak47256	20
Peak47432	chr18	3597399	3597577	C18orf8:ENSG00000141452.9:Peak47432	20
Peak47443	chr18	3807768	3808454	LAMA3:ENSG00000053747.15:Peak47443	20
Peak47474	chr18	4293674	4294582	OSBPL1A:ENSG00000141447.16:Peak47474	20
Peak47794	chr18	15462596	15463100	B4GALT6:ENSG00000118276.11:Peak47794	20
Peak47900	chr18	16543734	16544861	ELP2:ENSG00000134759.13:Peak47900	20
Peak48054	chr18	24538795	24540810	AMMECR1L:ENSG00000144233.9:Peak48054	20
Peak48319	chr18	28301403	28302189	SIL1:ENSG00000120725.12:Peak48319	20
Peak48646	chr18	32207494	32208655	ARHGAP26:ENSG00000145819.15:Peak48646	20
Peak48780	chr18	36596155	36596879	RP11-449H3.3:ENSG00000275740.1:Peak48780	20
Peak49196	chr18	49933119	49933631	ZNF608:ENSG00000168916.15:Peak49196	20
Peak49262	chr18	51650935	51651813	ALDH7A1:ENSG00000164904.15:Peak49262	20
Peak49585	chr18	58325142	58325831	NAPG:ENSG00000134265.12:Peak49585	20
Peak49665	chr18	60392300	60392531	NEDD4L:ENSG00000049759.16:Peak49665	20
Peak49700	chr18	61108178	61109134	MALT1:ENSG00000172175.12:Peak49700	20
Peak49967	chr18	65827511	65828071	MBD2:ENSG00000134046.11:Peak49967	20
Peak50282	chr18	71880832	71881364	CTIF:ENSG00000134030.13:Peak50282	20
Peak50534	chr18	77535036	77535790	ATP9B:ENSG00000166377.19:Peak50534	20
Peak51061	chr19	10024360	10025261	CFAP20:ENSG00000070761.7:Peak51061	20
Peak51165	chr19	10826708	10827573	RSPRY1:ENSG00000159579.13:Peak51165	20
Peak51263	chr19	12943471	12943991	LARGE:ENSG00000133424.20:Peak51263	20
Peak51297	chr19	14392185	14393093	TOM1:ENSG00000100284.20:Peak51297	20
Peak51560	chr19	20090246	20090752	ZNF423:ENSG00000102935.11:Peak51560	20
Peak51901	chr19	25027483	25028416	ADGRL1:ENSG00000072071.16:Peak51901	20
Peak51949	chr19	25345560	25346235	ZSWIM4:ENSG00000132003.9:Peak51949	20
Peak52028	chr19	25968931	25969474	FARSA:ENSG00000179115.10:Peak52028	20
Peak52115	chr19	30793332	30794570	GAB1:ENSG00000109458.8:Peak52115	20
Peak52402	chr19	37302919	37304244	SLC9A5:ENSG00000135740.16:Peak52402	20
Peak52581	chr19	38941031	38941180	TANGO6:ENSG00000103047.7:Peak52581	20
Peak52594	chr19	39126923	39127435	SNTB2:ENSG00000168807.16:Peak52594	20
Peak52681	chr19	41433062	41433808	CMTR2:ENSG00000180917.16:Peak52681	20
Peak52711	chr19	41958921	41959438	ZNF821:ENSG00000102984.14:Peak52711	20
Peak52712	chr19	41968201	41969442	IST1:ENSG00000182149.20:Peak52712	20
Peak52760	chr19	43214951	43215501	AARS:ENSG00000090861.15:Peak52760	20
Peak52765	chr19	43276076	43276744	ST3GAL2:ENSG00000157350.12:Peak52765	20
Peak52847	chr19	44163970	44165027	GABARAPL2:ENSG00000034713.7:Peak52847	20
Peak52853	chr19	44231038	44231841	TERF2IP:ENSG00000166848.5:Peak52853	20
Peak52903	chr19	46760983	46761970	WWOX:ENSG00000186153.16:Peak52903	20
Peak52994	chr19	49695145	49695644	GAN:ENSG00000261609.3:Peak52994	20
Peak53045	chr19	50366544	50367661	MPHOSPH6:ENSG00000135698.9:Peak53045	20
Peak53325	chr19	54559330	54559507	JPH3:ENSG00000154118.12:Peak53325	20
Peak53397	chr19	55268619	55269535	MVD:ENSG00000167508.10:Peak53397	20
Peak53402	chr19	55300272	55300777	CTU2:ENSG00000174177.12:Peak53402	20
Peak53423	chr19	55422818	55423525	GALNS:ENSG00000141012.12:Peak53423	20
Peak53471	chr19	55862274	55863041	ANKRD11:ENSG00000167522.14:Peak53471	20
Peak53487	chr19	56009727	56010419	SPATA33:ENSG00000167523.13:Peak53487	20
Peak53491	chr19	56053828	56054569	ZNF276:ENSG00000158805.11:Peak53491	20
Peak53509	chr19	56271206	56271716	CENPBD1:ENSG00000177946.5:Peak53509	20
Peak53541	chr19	56731071	56731233	NUP133:ENSG00000069248.11:Peak53541	20
Peak53609	chr19	57421962	57422492	C1orf198:ENSG00000119280.16:Peak53609	20
Peak53639	chr19	57614428	57615055	GNPAT:ENSG00000116906.11:Peak53639	20
Peak53737	chr19	59502425	59503688	IRF2BP2:ENSG00000168264.10:Peak53737	20
Peak54097	chr2	11677436	11677939	MEF2C:ENSG00000081189.13:Peak54097	20
Peak54359	chr2	22908499	22909353	HOMER1:ENSG00000152413.14:Peak54359	20
Peak54666	chr2	26697598	26698097	SV2C:ENSG00000122012.13:Peak54666	20
Peak54866	chr2	29766853	29767643	MAP1B:ENSG00000131711.14:Peak54866	20
Peak55025	chr2	33235349	33235848	MAST4:ENSG00000069020.18:Peak55025	20
Peak55034	chr2	33453287	33453814	MAST4:ENSG00000069020.18:Peak55034	20
Peak55229	chr2	39145669	39147596	ZSWIM6:ENSG00000130449.5:Peak55229	20
Peak55961	chr2	57673835	57674334	NIPBL:ENSG00000164190.16:Peak55961	20
Peak57761	chr2	123192781	123193520	ANXA5:ENSG00000164111.14:Peak57761	20
Peak58791	chr2	157315556	157317529	TIPARP:ENSG00000163659.12:Peak58791	20
Peak58950	chr2	165930718	165931750	PPM1L:ENSG00000163590.13:Peak58950	20
Peak59351	chr2	183231095	183232243	TRIM2:ENSG00000109654.14:Peak59351	20
Peak59744	chr2	187811439	187812043	SEMA4A:ENSG00000196189.12:Peak59744	20
Peak59850	chr2	188511157	188511812	GBA:ENSG00000177628.15:Peak59850	20
Peak59854	chr2	188527459	188528356	THBS3:ENSG00000169231.13:Peak59854	20
Peak6088	chr1	141972976	141973926	SEMA4B:ENSG00000185033.14:Peak6088	20
Peak60975	chr2	206218063	206218689	OLFML3:ENSG00000116774.11:Peak60975	20
Peak6099	chr1	142019810	142021028	GDPGP1:ENSG00000183208.12:Peak6099	20
Peak61016	chr2	206698878	206699668	MAGI3:ENSG00000081026.18:Peak61016	20
Peak6107	chr1	142086787	142087342	PRC1:ENSG00000198901.13:Peak6107	20
Peak61106	chr2	207411766	207412287	ST7L:ENSG00000007341.18:Peak61106	20
Peak61302	chr2	211077903	211078474	SORT1:ENSG00000134243.11:Peak61302	20
Peak6196	chr1	142614993	142616151	IQGAP1:ENSG00000140575.12:Peak6196	20
Peak62072	chr2	231881560	231882287	LARP7:ENSG00000174720.15:Peak62072	20
Peak62832	chr2	250600398	250600976	HS2ST1:ENSG00000153936.16:Peak62832	20
Peak6315	chr1	144830431	144830969	MEX3B:ENSG00000183496.5:Peak6315	20
Peak63661	chr20	3796091	3796622	HLA-A:ENSG00000206503.11:Peak63661	20
Peak63674	chr20	3978664	3979547	TAP1:ENSG00000168394.10:Peak63674	20
Peak63675	chr20	3989822	3990429	PSMB8:ENSG00000204264.8:Peak63675	20
Peak63679	chr20	4043385	4043905	HLA-DQB1:ENSG00000179344.16:Peak63679	20
Peak63693	chr20	4368539	4369448	AGPAT1:ENSG00000204310.10:Peak63693	20
Peak63694	chr20	4370743	4370945	AGPAT1:ENSG00000204310.10:Peak63694	20
Peak63734	chr20	4698516	4699092	HLA-B:ENSG00000234745.9:Peak63734	20
Peak63762	chr20	4896784	4897338	HLA-A:ENSG00000206503.11:Peak63762	20
Peak63777	chr20	5036881	5037481	MSH5:ENSG00000204410.14:Peak63777	20
Peak63826	chr20	5479458	5480085	ZBTB22:ENSG00000236104.2:Peak63826	20
Peak63836	chr20	5533285	5533972	CUTA:ENSG00000112514.15:Peak63836	20
Peak63972	chr20	6440913	6441465	CPNE5:ENSG00000124772.11:Peak63972	20
Peak64013	chr20	6864433	6864994	PPIL1:ENSG00000137168.7:Peak64013	20
Peak64254	chr20	8695352	8696107	ZFAND3:ENSG00000156639.11:Peak64254	20
Peak64502	chr20	11423992	11424744	C21orf2:ENSG00000160226.15:Peak64502	20
Peak64523	chr20	11763076	11764065	PTTG1IP:ENSG00000183255.11:Peak64523	20
Peak64558	chr20	12240384	12240883	COL18A1:ENSG00000182871.14:Peak64558	20
Peak64575	chr20	12428831	12429406	PCBP3:ENSG00000183570.16:Peak64575	20
Peak64600	chr20	12944240	12945488	PCNT:ENSG00000160299.16:Peak64600	20
Peak64612	chr20	13043575	13044074	DIP2A:ENSG00000160305.17:Peak64612	20
Peak65007	chr20	22003836	22004497	RTKN2:ENSG00000182010.10:Peak65007	20
Peak65240	chr20	27895402	27896257	LIMS1:ENSG00000169756.16:Peak65240	20
Peak65291	chr20	28814684	28815255	SOWAHC:ENSG00000198142.4:Peak65291	20
Peak65326	chr20	29284615	29285218	MICU1:ENSG00000107745.17:Peak65326	20
Peak65550	chr20	31312686	31313280	TYSND1:ENSG00000156521.13:Peak65550	20
Peak66100	chr20	45457708	45459539	CDK19:ENSG00000155111.14:Peak66100	20
Peak66175	chr20	46425949	46427316	FOXO3:ENSG00000118689.14:Peak66175	20
Peak66323	chr20	47966127	47966829	PDSS2:ENSG00000164494.11:Peak66323	20
Peak66364	chr20	48503451	48504321	WASF1:ENSG00000112290.12:Peak66364	20
Peak66755	chr3	2590937	2591624	SAPCD2:ENSG00000186193.8:Peak66755	20
Peak66812	chr3	3433987	3434528	CAMSAP1:ENSG00000130559.18:Peak66812	20
Peak67368	chr3	9642595	9643133	NTMT1:ENSG00000148335.14:Peak67368	20
Peak67395	chr3	9822092	9822811	USP20:ENSG00000136878.12:Peak67395	20
Peak67532	chr3	11410191	11411186	C9orf16:ENSG00000171159.4:Peak67532	20
Peak67534	chr3	11423182	11425184	PTGES2:ENSG00000148334.14:Peak67534	20
Peak67579	chr3	11729416	11730099	FPGS:ENSG00000136877.14:Peak67579	20
Peak67785	chr3	13484661	13485192	MAPKAP1:ENSG00000119487.16:Peak67785	20
Peak67823	chr3	13837761	13838376	HSPA5:ENSG00000044574.7:Peak67823	20
Peak67841	chr3	13968368	13969423	PHF19:ENSG00000119403.13:Peak67841	20
Peak68913	chr3	46924489	46925092	RBMS1:ENSG00000153250.17:Peak68913	20
Peak68982	chr3	50121321	50122027	FIGN:ENSG00000182263.13:Peak68982	20
Peak69	chr1	2627099	2627248	UST:ENSG00000111962.7:Peak69	20
Peak69441	chr3	60104827	60105933	GPR155:ENSG00000163328.13:Peak69441	20
Peak6948	chr1	164336737	164337307	GDPD5:ENSG00000158555.14:Peak6948	20
Peak69493	chr3	60795284	60796588	ATF2:ENSG00000115966.16:Peak69493	20
Peak69518	chr3	61493363	61494700	KIAA1715:ENSG00000144320.13:Peak69518	20
Peak70	chr1	2627305	2627851	UST:ENSG00000111962.7:Peak70	20
Peak70184	chr3	80362206	80362944	LRP4:ENSG00000134569.9:Peak70184	20
Peak70577	chr3	92783674	92784183	CD44:ENSG00000026508.16:Peak70577	20
Peak70894	chr3	101066332	101066481	LGR4:ENSG00000205213.13:Peak70894	20
Peak71226	chr3	110308087	110308586	BMF:ENSG00000104081.13:Peak71226	20
Peak71420	chr3	111941274	111942343	EHD4:ENSG00000103966.9:Peak71420	20
Peak71436	chr3	112124898	112125512	VPS39:ENSG00000166887.15:Peak71436	20
Peak71456	chr3	112788887	112790120	TTBK2:ENSG00000128881.16:Peak71456	20
Peak71535	chr3	113753955	113754848	FRMD5:ENSG00000171877.19:Peak71535	20
Peak71806	chr3	119346552	119347459	TRPM7:ENSG00000092439.13:Peak71806	20
Peak71846	chr3	120049537	120050080	KCNIP3:ENSG00000115041.12:Peak71846	20
Peak72587	chr3	136333243	136333742	MACROD2:ENSG00000172264.16:Peak72587	20
Peak72756	chr3	138683914	138685293	DZANK1:ENSG00000089091.16:Peak72756	20
Peak72829	chr3	140427619	140428128	INSM1:ENSG00000173404.4:Peak72829	20
Peak73097	chr3	147043257	147043417	FKBP1A:ENSG00000088832.14:Peak73097	20
Peak73198	chr3	147865620	147866188	SOX12:ENSG00000177732.7:Peak73198	20
Peak73238	chr3	148214020	148214705	ID1:ENSG00000125968.8:Peak73238	20
Peak7335	chr1	170578423	170579573	ILK:ENSG00000166333.13:Peak7335	20
Peak73500	chr3	150910008	150911116	TP53INP2:ENSG00000078804.12:Peak73500	20
Peak73514	chr3	151032370	151033443	ACSS2:ENSG00000131069.19:Peak73514	20
Peak73659	chr3	153098835	153099513	NDRG3:ENSG00000101079.20:Peak73659	20
Peak73666	chr3	153169415	153170196	SOGA1:ENSG00000149639.14:Peak73666	20
Peak73805	chr3	155268381	155270133	FAM83D:ENSG00000101447.13:Peak73805	20
Peak73840	chr3	156342040	156342576	MAFB:ENSG00000204103.3:Peak73840	20
Peak74000	chr3	159824582	159824747	GDAP1L1:ENSG00000124194.15:Peak74000	20
Peak74045	chr3	160390657	160391241	YWHAB:ENSG00000166913.12:Peak74045	20
Peak74157	chr3	162067328	162067827	ZNF334:ENSG00000198185.11:Peak74157	20
Peak74410	chr3	164174042	164174921	SLC9A8:ENSG00000197818.11:Peak74410	20
Peak74442	chr3	164369007	164369582	UBE2V1:ENSG00000244687.11:Peak74442	20
Peak74569	chr3	165537807	165538443	SALL4:ENSG00000101115.12:Peak74569	20
Peak74826	chr3	170380068	170380854	CSTF1:ENSG00000101138.11:Peak74826	20
Peak74898	chr3	171035943	171036468	RBM38:ENSG00000132819.16:Peak74898	20
Peak74965	chr3	171743454	171744033	RAB22A:ENSG00000124209.3:Peak74965	20
Peak75081	chr3	173953240	173953739	PPP1R3D:ENSG00000132825.6:Peak75081	20
Peak75205	chr3	175628633	175629315	RPS21:ENSG00000171858.17:Peak75205	20
Peak75207	chr3	175644919	175645574	CABLES2:ENSG00000149679.11:Peak75207	20
Peak75382	chr4	341742	342532	INSIG1:ENSG00000186480.12:Peak75382	20
Peak75595	chr4	6560169	6560680	PRKAG2:ENSG00000106617.13:Peak75595	20
Peak75651	chr4	7122329	7123158	ABCF2:ENSG00000033050.7:Peak75651	20
Peak75692	chr4	7362331	7362830	KCNH2:ENSG00000055118.14:Peak75692	20
Peak75708	chr4	7528573	7529424	NUPL2:ENSG00000136243.16:Peak75708	20
Peak7595	chr1	175895046	175896067	EIF4G2:ENSG00000110321.15:Peak7595	20
Peak76450	chr4	29797019	29797759	PEG10:ENSG00000242265.5:Peak76450	20
Peak76550	chr4	32087265	32087867	SHFM1:ENSG00000127922.9:Peak76550	20
Peak76902	chr4	50312160	50313021	FEZF1:ENSG00000128610.11:Peak76902	20
Peak76903	chr4	50336778	50337331	FEZF1:ENSG00000128610.11:Peak76903	20
Peak76948	chr4	51725697	51726704	WASL:ENSG00000106299.7:Peak76948	20
Peak77139	chr4	57049572	57051375	AHCYL2:ENSG00000158467.16:Peak77139	20
Peak78066	chr4	77345910	77347451	EZH2:ENSG00000106462.10:Peak78066	20
Peak78182	chr4	78882535	78883181	IGF2BP3:ENSG00000136231.13:Peak78182	20
Peak78252	chr4	80201482	80202991	OSBPL3:ENSG00000070882.12:Peak78252	20
Peak78459	chr4	84730215	84730714	SCRN1:ENSG00000136193.16:Peak78459	20
Peak78471	chr4	84853999	84855300	MTURN:ENSG00000180354.15:Peak78471	20
Peak79160	chr4	100882959	100883700	TMSB10:ENSG00000034510.5:Peak79160	20
Peak7917	chr1	185630769	185631268	SOX6:ENSG00000110693.15:Peak7917	20
Peak7922	chr1	185813095	185813594	SOX6:ENSG00000110693.15:Peak7922	20
Peak79590	chr4	117110828	117111880	SFXN5:ENSG00000144040.12:Peak79590	20
Peak79697	chr4	118472180	118472712	MXD1:ENSG00000059728.10:Peak79697	20
Peak80021	chr4	123161311	123162411	XPC:ENSG00000154767.14:Peak80021	20
Peak80149	chr4	124807910	124808074	ADAMTS9:ENSG00000163638.13:Peak80149	20
Peak80534	chr4	131917233	131917744	FOXP1:ENSG00000114861.18:Peak80534	20
Peak8083	chr1	189665769	189666447	LYRM1:ENSG00000102897.9:Peak8083	20
Peak81023	chr4	145329446	145330720	TADA3:ENSG00000171148.13:Peak81023	20
Peak81089	chr4	145820548	145821067	ATP2B2:ENSG00000157087.16:Peak81089	20
Peak81149	chr4	146888838	146890351	VGLL4:ENSG00000144560.13:Peak81149	20
Peak81178	chr4	147455142	147455827	TSEN2:ENSG00000154743.17:Peak81178	20
Peak81192	chr4	147592508	147593181	RAF1:ENSG00000132155.11:Peak81192	20
Peak81512	chr4	153088825	153089685	CECR5:ENSG00000069998.12:Peak81512	20
Peak81536	chr4	153205574	153206073	CECR2:ENSG00000099954.18:Peak81536	20
Peak81604	chr4	154043311	154043885	IQSEC3:ENSG00000120645.11:Peak81604	20
Peak81787	chr4	157441399	157442001	PTMS:ENSG00000159335.15:Peak81787	20
Peak81788	chr4	157451794	157453528	MLF2:ENSG00000089693.10:Peak81788	20
Peak81845	chr4	157705433	157706837	MRPL51:ENSG00000111639.7:Peak81845	20
Peak81966	chr4	159194526	159195049	KCNA1:ENSG00000111262.4:Peak81966	20
Peak82072	chr4	160717415	160718002	TSPAN9:ENSG00000011105.11:Peak82072	20
Peak8214	chr1	192088262	192088883	PALB2:ENSG00000083093.9:Peak8214	20
Peak82306	chr4	168516810	168517309	DUSP16:ENSG00000111266.8:Peak82306	20
Peak82790	chr4	176788729	176789547	KCNJ8:ENSG00000121361.3:Peak82790	20
Peak82833	chr4	177402287	177403681	ETNK1:ENSG00000139163.15:Peak82833	20
Peak82954	chr4	179476684	179477397	CASC1:ENSG00000118307.18:Peak82954	20
Peak83005	chr4	180058173	180059193	RASSF8:ENSG00000123094.15:Peak83005	20
Peak8465	chr1	198267522	198268204	DOC2A:ENSG00000149927.17:Peak8465	20
Peak84670	chr5	48107920	48108594	ANKRD6:ENSG00000135299.16:Peak84670	20
Peak84719	chr5	48503529	48504253	PNRC1:ENSG00000146278.10:Peak84719	20
Peak8472	chr1	198320421	198321155	TAOK2:ENSG00000149930.17:Peak8472	20
Peak85058	chr5	57737958	57738783	UBAP1:ENSG00000165006.13:Peak85058	20
Peak85073	chr5	57881068	57882453	KIAA1161:ENSG00000164976.8:Peak85073	20
Peak85092	chr5	58019949	58020499	ENHO:ENSG00000168913.6:Peak85092	20
Peak85096	chr5	58090227	58090837	RPP25L:ENSG00000164967.9:Peak85096	20
Peak85107	chr5	58124169	58125067	SIGMAR1:ENSG00000147955.16:Peak85107	20
Peak85132	chr5	58392835	58394056	DNAJB5:ENSG00000137094.14:Peak85132	20
Peak85144	chr5	58484952	58485589	FAM214B:ENSG00000005238.19:Peak85144	20
Peak85206	chr5	59165210	59166065	TMEM8B:ENSG00000137103.16:Peak85206	20
Peak85246	chr5	59542839	59543516	GNE:ENSG00000159921.14:Peak85246	20
Peak85290	chr5	60185853	60186414	PAX5:ENSG00000196092.12:Peak85290	20
Peak85315	chr5	60558871	60560041	ZBTB5:ENSG00000168795.4:Peak85315	20
Peak8545	chr1	198838892	198839587	AC002310.13:ENSG00000260869.1:Peak8545	20
Peak8549	chr1	198868904	198869412	ZNF688:ENSG00000229809.8:Peak8549	20
Peak8555	chr1	198925091	198926613	FBRS:ENSG00000156860.15:Peak8555	20
Peak8556	chr1	198958117	198959527	SRCAP:ENSG00000080603.16:Peak8556	20
Peak85572	chr5	62720358	62720857	GALNT12:ENSG00000119514.6:Peak85572	20
Peak8560	chr1	199036404	199037731	CCDC189:ENSG00000196118.11:Peak8560	20
Peak85610	chr5	63779271	63780440	NR4A3:ENSG00000119508.17:Peak85610	20
Peak85611	chr5	63781007	63781973	NR4A3:ENSG00000119508.17:Peak85611	20
Peak8620	chr1	199381986	199382676	PRSS36:ENSG00000178226.10:Peak8620	20
Peak86246	chr5	78489031	78490033	RGS3:ENSG00000138835.22:Peak86246	20
Peak8671	chr1	200037246	200037955	INPP5F:ENSG00000198825.11:Peak8671	20
Peak86870	chr5	106408989	106409826	FOCAD:ENSG00000188352.12:Peak86870	20
Peak87285	chr5	118415200	118416131	ALG6:ENSG00000088035.15:Peak87285	20
Peak87336	chr5	119619603	119620257	CACHD1:ENSG00000158966.13:Peak87336	20
Peak87420	chr5	122301222	122301741	SGIP1:ENSG00000118473.21:Peak87420	20
Peak87436	chr5	122641925	122643178	MIER1:ENSG00000198160.14:Peak87436	20
Peak87675	chr5	126855944	126857022	LRRC42:ENSG00000116212.14:Peak87675	20
Peak87715	chr5	127480064	127480987	MAGOH:ENSG00000162385.10:Peak87715	20
Peak87777	chr5	128063649	128065279	ZCCHC11:ENSG00000134744.13:Peak87777	20
Peak87830	chr5	128838813	128839561	OSBPL9:ENSG00000117859.18:Peak87830	20
Peak88293	chr5	136965365	136966014	ST3GAL3:ENSG00000126091.19:Peak88293	20
Peak88320	chr5	137103948	137104449	PTPRF:ENSG00000142949.16:Peak88320	20
Peak8840	chr1	204581274	204582376	OAT:ENSG00000065154.11:Peak8840	20
Peak88409	chr5	138336324	138336856	YBX1:ENSG00000065978.17:Peak88409	20
Peak88418	chr5	138462656	138463180	CCDC30:ENSG00000186409.14:Peak88418	20
Peak88471	chr5	139504404	139505644	CTPS1:ENSG00000171793.13:Peak88471	20
Peak88508	chr5	139871598	139872236	ZFP69:ENSG00000187815.9:Peak88508	20
Peak88513	chr5	139931107	139931623	SMAP2:ENSG00000084070.11:Peak88513	20
Peak88520	chr5	140015014	140015660	ZMPSTE24:ENSG00000084073.8:Peak88520	20
Peak88538	chr5	140585071	140586320	CAP1:ENSG00000131236.16:Peak88538	20
Peak88618	chr5	141572123	141573296	RRAGC:ENSG00000116954.7:Peak88618	20
Peak88773	chr5	144274774	144275511	MAP7D1:ENSG00000116871.15:Peak88773	20
Peak88777	chr5	144281315	144281998	TRAPPC3:ENSG00000054116.11:Peak88777	20
Peak88810	chr5	144701633	144702261	PSMB2:ENSG00000126067.11:Peak88810	20
Peak88844	chr5	145079366	145079936	SFPQ:ENSG00000116560.10:Peak88844	20
Peak88922	chr5	146832196	146832742	PHC2:ENSG00000134686.16:Peak88922	20
Peak88928	chr5	146894623	146895624	PHC2:ENSG00000134686.16:Peak88928	20
Peak88930	chr5	146906417	146907357	PHC2:ENSG00000134686.16:Peak88930	20
Peak88935	chr5	146916844	146917364	PHC2:ENSG00000134686.16:Peak88935	20
Peak88965	chr5	147185045	147185709	AK2:ENSG00000004455.16:Peak88965	20
Peak88973	chr5	147236349	147236919	RNF19B:ENSG00000116514.16:Peak88973	20
Peak89028	chr5	147661652	147661944	BSDC1:ENSG00000160058.18:Peak89028	20
Peak89099	chr5	148168243	148169176	SPOCD1:ENSG00000134668.12:Peak89099	20
Peak89140	chr5	148577002	148577661	ZCCHC17:ENSG00000121766.14:Peak89140	20
Peak89265	chr5	150217524	150218033	EPB41:ENSG00000159023.18:Peak89265	20
Peak89267	chr5	150242888	150243569	EPB41:ENSG00000159023.18:Peak89267	20
Peak89345	chr5	150924450	150925201	XKR8:ENSG00000158156.7:Peak89345	20
Peak89364	chr5	151072283	151073109	STX12:ENSG00000117758.13:Peak89364	20
Peak89459	chr5	151691615	151692275	FAM46B:ENSG00000158246.7:Peak89459	20
Peak89473	chr5	151822261	151823082	SFN:ENSG00000175793.11:Peak89473	20
Peak8948	chr1	206901056	206901871	DOCK1:ENSG00000150760.12:Peak8948	20
Peak89509	chr5	151981144	151982551	ARID1A:ENSG00000117713.17:Peak89509	20
Peak89534	chr5	152227393	152228093	DHDDS:ENSG00000117682.16:Peak89534	20
Peak89543	chr5	152310905	152311615	AIM1L:ENSG00000176092.13:Peak89543	20
Peak89553	chr5	152406393	152406962	CEP85:ENSG00000130695.13:Peak89553	20
Peak89677	chr5	153625717	153626377	CLIC4:ENSG00000169504.14:Peak89677	20
Peak89699	chr5	153790156	153790755	RCAN3:ENSG00000117602.11:Peak89699	20
Peak89769	chr5	154332906	154333439	PITHD1:ENSG00000057757.9:Peak89769	20
Peak89775	chr5	154363076	154363710	TCEB3:ENSG00000011007.12:Peak89775	20
Peak89798	chr5	154489151	154489847	ID3:ENSG00000117318.8:Peak89798	20
Peak89804	chr5	154503726	154504724	E2F2:ENSG00000007968.6:Peak89804	20
Peak89827	chr5	154667621	154668312	HNRNPR:ENSG00000125944.18:Peak89827	20
Peak89967	chr5	156230392	156230891	ECE1:ENSG00000117298.14:Peak89967	20
Peak89983	chr5	156343117	156343832	EIF4G3:ENSG00000075151.20:Peak89983	20
Peak90017	chr5	156668381	156669212	DDOST:ENSG00000244038.9:Peak90017	20
Peak90128	chr5	158089597	158090312	ALDH4A1:ENSG00000159423.16:Peak90128	20
Peak90374	chr5	160295579	160296094	DDI2:ENSG00000197312.11:Peak90374	20
Peak90378	chr5	160355077	160355762	CASP9:ENSG00000132906.17:Peak90378	20
Peak90564	chr5	163118950	163119575	VPS13D:ENSG00000048707.13:Peak90564	20
Peak90696	chr5	165713711	165714571	CASZ1:ENSG00000130940.14:Peak90696	20
Peak90729	chr5	165981945	165982668	PGD:ENSG00000142657.20:Peak90729	20
Peak90762	chr5	166259154	166259327	UBE4B:ENSG00000130939.18:Peak90762	20
Peak90776	chr5	166463621	166464280	CTNNBIP1:ENSG00000178585.14:Peak90776	20
Peak90802	chr5	166694583	166695792	TMEM201:ENSG00000188807.12:Peak90802	20
Peak90837	chr5	167109092	167110094	GPR157:ENSG00000180758.11:Peak90837	20
Peak90945	chr5	167952311	167953012	ERRFI1:ENSG00000116285.12:Peak90945	20
Peak9097	chr1	211731814	211732633	INPP5A:ENSG00000068383.18:Peak9097	20
Peak90971	chr5	168123439	168123945	PER3:ENSG00000049246.14:Peak90971	20
Peak91026	chr5	169017142	169018514	CAMTA1:ENSG00000171735.18:Peak91026	20
Peak91041	chr5	169167669	169168414	PHF13:ENSG00000116273.5:Peak91041	20
Peak91047	chr5	169199867	169200617	ZBTB48:ENSG00000204859.11:Peak91047	20
Peak91110	chr5	169658383	169659679	KCNAB2:ENSG00000069424.14:Peak91110	20
Peak91210	chr5	171261721	171262425	DFFB:ENSG00000169598.15:Peak91210	20
Peak91272	chr5	172307137	172307849	FAM213B:ENSG00000157870.14:Peak91272	20
Peak91278	chr5	172364073	172364572	HES5:ENSG00000197921.5:Peak91278	20
Peak91383	chr5	173425246	173425996	B3GALT6:ENSG00000176022.4:Peak91383	20
Peak91666	chr6	3681979	3682184	TMEM178A:ENSG00000152154.10:Peak91666	20
Peak91951	chr6	8066616	8067552	LRPPRC:ENSG00000138095.18:Peak91951	20
Peak92155	chr6	10898861	10899580	MCFD2:ENSG00000180398.11:Peak92155	20
Peak9223	chr1	214208491	214209094	RASSF7:ENSG00000099849.14:Peak9223	20
Peak9243	chr1	214374898	214375866	TALDO1:ENSG00000177156.10:Peak9243	20
Peak92605	chr6	23843888	23844457	ALK:ENSG00000171094.15:Peak92605	20
Peak92682	chr6	25384128	25384627	PLB1:ENSG00000163803.12:Peak92682	20
Peak92754	chr6	26517337	26518050	PPM1G:ENSG00000115241.10:Peak92754	20
Peak92775	chr6	26679544	26680864	CAD:ENSG00000084774.13:Peak92775	20
Peak92815	chr6	27024003	27024605	DPYSL5:ENSG00000157851.16:Peak92815	20
Peak93024	chr6	29977370	29978068	C2orf44:ENSG00000163026.11:Peak93024	20
Peak93489	chr6	42179955	42180698	ROCK2:ENSG00000134318.13:Peak93489	20
Peak9364	chr1	216750959	216752103	NAP1L4:ENSG00000205531.12:Peak9364	20
Peak93657	chr6	44009095	44009259	MBOAT2:ENSG00000143797.11:Peak93657	20
Peak93799	chr6	48021323	48021903	TSSC1:ENSG00000032389.12:Peak93799	20
Peak93964	chr6	51355964	51356994	PRKAR2B:ENSG00000005249.12:Peak93964	20
Peak9429	chr1	217795891	217796835	ANO1:ENSG00000131620.17:Peak9429	20
Peak95127	chr6	93280668	93281740	FRMD6:ENSG00000139926.15:Peak95127	20
Peak9524	chr1	218945103	218945831	C11orf24:ENSG00000171067.10:Peak9524	20
Peak9537	chr1	219078276	219078785	CHKA:ENSG00000110721.11:Peak9537	20
Peak95425	chr6	98566793	98567553	PPP2R5E:ENSG00000154001.13:Peak95425	20
Peak9567	chr1	219345651	219346427	CDK2AP2:ENSG00000167797.7:Peak9567	20
Peak9572	chr1	219397479	219397989	CORO1B:ENSG00000172725.13:Peak9572	20
Peak95728	chr6	103016917	103017416	RAD51B:ENSG00000182185.18:Peak95728	20
Peak9579	chr1	219450300	219450850	RAD9A:ENSG00000172613.7:Peak9579	20
Peak9585	chr1	219508158	219508761	RAD9A:ENSG00000172613.7:Peak9585	20
Peak96053	chr6	107632335	107633361	PNMA1:ENSG00000176903.4:Peak96053	20
Peak9610	chr1	219758587	219759326	PC:ENSG00000173599.13:Peak9610	20
Peak96115	chr6	108329177	108330213	ABCD4:ENSG00000119688.20:Peak96115	20
Peak96131	chr6	108487982	108488814	NPC2:ENSG00000119655.8:Peak96131	20
Peak96164	chr6	108936156	108936911	DLST:ENSG00000119689.14:Peak96164	20
Peak9619	chr1	219863622	219864314	RCE1:ENSG00000173653.7:Peak9619	20
Peak96194	chr6	109281276	109282174	FOS:ENSG00000170345.9:Peak96194	20
Peak96199	chr6	109299844	109300763	FOS:ENSG00000170345.9:Peak96199	20
Peak9621	chr1	219950902	219951413	C11orf80:ENSG00000173715.15:Peak9621	20
Peak96318	chr6	110669393	110670182	ANGEL1:ENSG00000013523.9:Peak96318	20
Peak9633	chr1	220066821	220067489	RBM14:ENSG00000239306.4:Peak9633	20
Peak9635	chr1	220096057	220096661	CCS:ENSG00000173992.8:Peak9635	20
Peak9640	chr1	220136902	220137507	ZDHHC24:ENSG00000174165.7:Peak9640	20
Peak9649	chr1	220469198	220470279	YIF1A:ENSG00000174851.14:Peak9649	20
Peak96690	chr6	123222404	123222553	FOXN3:ENSG00000053254.15:Peak96690	20
Peak9690	chr1	220868358	220869140	CFL1:ENSG00000172757.12:Peak9690	20
Peak9692	chr1	220890585	220891144	SNX32:ENSG00000172803.17:Peak9692	20
Peak9699	chr1	220947630	220948429	AP5B1:ENSG00000254470.2:Peak9699	20
Peak97303	chr6	132089981	132090499	CCNK:ENSG00000090061.17:Peak97303	20
Peak97371	chr6	132701827	132702474	YY1:ENSG00000100811.10:Peak97371	20
Peak9761	chr1	221251167	221251739	TIGD3:ENSG00000173825.6:Peak9761	20
Peak97614	chr6	136002458	136003276	EIF5:ENSG00000100664.10:Peak97614	20
Peak9764	chr1	221280914	221281488	CDC42EP2:ENSG00000149798.4:Peak9764	20
Peak97646	chr6	136380345	136381208	XRCC3:ENSG00000126215.13:Peak97646	20
Peak97732	chr6	137209324	137210202	SIVA1:ENSG00000184990.12:Peak97732	20
Peak97733	chr6	137210214	137210497	SIVA1:ENSG00000184990.12:Peak97733	20
Peak97922	chr6	144291366	144292309	NCAPG2:ENSG00000146918.19:Peak97922	20
Peak98012	chr6	145546223	145546779	RAPGEF5:ENSG00000136237.18:Peak98012	20
Peak9811	chr1	221612141	221612771	ATG2A:ENSG00000110046.12:Peak9811	20
Peak9817	chr1	221644253	221644982	EHD1:ENSG00000110047.17:Peak9817	20
Peak98203	chr7	2605320	2606213	GLS2:ENSG00000135423.12:Peak98203	20
Peak98244	chr7	2826685	2827602	NABP2:ENSG00000139579.12:Peak98244	20
Peak98262	chr7	2941015	2941581	ESYT1:ENSG00000139641.12:Peak98262	20
Peak98296	chr7	3132034	3132748	CDK2:ENSG00000123374.10:Peak98296	20
Peak98508	chr7	11443532	11444275	ZBTB7A:ENSG00000178951.8:Peak98508	20
Peak98518	chr7	11513288	11513913	THOP1:ENSG00000172009.14:Peak98518	20
Peak98593	chr7	11838181	11838747	AP3D1:ENSG00000065000.15:Peak98593	20
Peak98598	chr7	11878085	11878983	MOB3A:ENSG00000172081.13:Peak98598	20
Peak98631	chr7	11992032	11992717	ABHD17A:ENSG00000129968.15:Peak98631	20
Peak98666	chr7	12178449	12179129	MBD3:ENSG00000071655.17:Peak98666	20
Peak98729	chr7	12404874	12405414	CIRBP:ENSG00000099622.13:Peak98729	20
Peak9873	chr1	222178713	222179313	ESRRA:ENSG00000173153.13:Peak9873	20
Peak98748	chr7	12457377	12457985	STK11:ENSG00000118046.14:Peak98748	20
Peak99	chr1	2949319	2950377	SASH1:ENSG00000111961.16:Peak99	20
Peak99196	chr7	23959645	23960542	PRDM4:ENSG00000110851.11:Peak99196	20
Peak99382	chr7	26478050	26478692	C12orf45:ENSG00000151131.9:Peak99382	20
Peak99472	chr7	27213444	27214440	TDG:ENSG00000139372.14:Peak99472	20
Peak99612	chr7	31178483	31178632	ANKS1B:ENSG00000185046.18:Peak99612	20
Peak99700	chr7	33583950	33584793	NEDD1:ENSG00000139350.11:Peak99700	20
Peak99780	chr7	34950990	34952263	VEZT:ENSG00000028203.17:Peak99780	20
Peak100237	chr7	50025899	50026063	PTPRQ:ENSG00000139304.12:Peak100237	21
Peak100249	chr7	50505549	50505698	SYT1:ENSG00000067715.13:Peak100249	21
Peak10096	chr1	225931817	225932316	INCENP:ENSG00000149503.12:Peak10096	21
Peak101029	chr7	68602055	68602554	SLC16A7:ENSG00000118596.11:Peak101029	21
Peak10111	chr1	226026095	226026670	FTH1:ENSG00000167996.15:Peak10111	21
Peak101185	chr7	70623155	70623667	GLI1:ENSG00000111087.9:Peak101185	21
Peak101218	chr7	70911234	70911747	STAT6:ENSG00000166888.10:Peak101218	21
Peak10143	chr1	226282854	226283353	MYRF:ENSG00000124920.13:Peak10143	21
Peak10160	chr1	226343065	226343575	DAGLA:ENSG00000134780.9:Peak10160	21
Peak101605	chr7	77163596	77164167	KLF10:ENSG00000155090.14:Peak101605	21
Peak102005	chr7	93497251	93497797	SAMD12:ENSG00000177570.13:Peak102005	21
Peak10201	chr1	226625598	226626097	TMEM138:ENSG00000149483.11:Peak10201	21
Peak10214	chr1	226914559	226915318	TMEM132A:ENSG00000006118.14:Peak10214	21
Peak102261	chr7	98922781	98923280	MTSS1:ENSG00000170873.18:Peak102261	21
Peak10227	chr1	226993595	226994176	PTGDR2:ENSG00000183134.4:Peak10227	21
Peak102296	chr7	99600932	99601547	ZNF572:ENSG00000180938.5:Peak102296	21
Peak102403	chr7	102585877	102586836	MYC:ENSG00000136997.15:Peak102403	21
Peak102408	chr7	102595841	102596368	MYC:ENSG00000136997.15:Peak102408	21
Peak102798	chr7	114794933	114795803	DENND3:ENSG00000105339.10:Peak102798	21
Peak102817	chr7	114924553	114926218	SLC45A4:ENSG00000022567.9:Peak102817	21
Peak102880	chr7	116355898	116357050	LY6E:ENSG00000160932.10:Peak102880	21
Peak102921	chr7	116926152	116926692	NAPRT:ENSG00000147813.15:Peak102921	21
Peak102941	chr7	117064567	117065066	FAM83H:ENSG00000180921.6:Peak102941	21
Peak103095	chr7	118393177	118393739	RBFOX2:ENSG00000100320.22:Peak103095	21
Peak103148	chr7	119184876	119185439	FOXRED2:ENSG00000100350.14:Peak103148	21
Peak103340	chr7	121017748	121018308	NPTXR:ENSG00000221890.2:Peak103340	21
Peak103367	chr7	121148180	121148790	CBX7:ENSG00000100307.12:Peak103367	21
Peak103618	chr7	123489373	123489992	CENPM:ENSG00000100162.14:Peak103618	21
Peak103825	chr7	125794699	125795226	ARHGAP8:ENSG00000241484.9:Peak103825	21
Peak104161	chr7	130386283	130386782	SYCE3:ENSG00000217442.3:Peak104161	21
Peak104178	chr7	130522615	130523193	ACR:ENSG00000100312.10:Peak104178	21
Peak104481	chr7	138031095	138031965	SLC38A1:ENSG00000111371.15:Peak104481	21
Peak104637	chr7	139704115	139704617	PFKM:ENSG00000152556.15:Peak104637	21
Peak104638	chr7	139704702	139704851	PFKM:ENSG00000152556.15:Peak104638	21
Peak104639	chr7	139718363	139718512	PFKM:ENSG00000152556.15:Peak104639	21
Peak10478	chr1	235165853	235166381	GNA14:ENSG00000156049.6:Peak10478	21
Peak104895	chr7	141953547	141954115	TMPRSS12:ENSG00000186452.10:Peak104895	21
Peak105150	chr7	144058321	144058824	AMHR2:ENSG00000135409.10:Peak105150	21
Peak105423	chr8	7127779	7128278	PGR:ENSG00000082175.14:Peak105423	21
Peak105640	chr8	13003862	13004361	CWC15:ENSG00000150316.11:Peak105640	21
Peak105774	chr8	14428056	14428555	FAT3:ENSG00000165323.15:Peak105774	21
Peak106099	chr8	22993873	22994518	RGL3:ENSG00000205517.12:Peak106099	21
Peak106562	chr8	33463089	33463626	KCNJ5:ENSG00000120457.11:Peak106562	21
Peak106590	chr8	33841063	33841276	ETS1:ENSG00000134954.14:Peak106590	21
Peak1068	chr1	30682233	30683152	RSPO3:ENSG00000146374.13:Peak1068	21
Peak107130	chr8	48582330	48582873	PDZD3:ENSG00000172367.15:Peak107130	21
Peak107160	chr8	48732211	48732388	CCDC84:ENSG00000186166.8:Peak107160	21
Peak107592	chr8	56661732	56662331	ZC3H12C:ENSG00000149289.10:Peak107592	21
Peak107664	chr8	58817070	58817644	CYP19A1:ENSG00000137869.13:Peak107664	21
Peak108198	chr8	66859318	66859902	RPLP1:ENSG00000137818.11:Peak108198	21
Peak108579	chr8	72405731	72405895	CA12:ENSG00000074410.13:Peak108579	21
Peak108773	chr8	77493549	77494048	ALDH1A2:ENSG00000128918.14:Peak108773	21
Peak109200	chr8	85847995	85848527	EEF1A1:ENSG00000156508.17:Peak109200	21
Peak109542	chr8	96003355	96003863	NT5E:ENSG00000135318.11:Peak109542	21
Peak109548	chr8	96107421	96107570	RP11-321N4.5:ENSG00000271793.1:Peak109548	21
Peak110134	chr8	111394493	111394642	RYK:ENSG00000163785.12:Peak110134	21
Peak110295	chr8	114958147	114958679	ALAS1:ENSG00000023330.14:Peak110295	21
Peak110298	chr8	114999634	115000265	POC1A:ENSG00000164087.7:Peak110298	21
Peak110534	chr8	117118909	117119486	GPX1:ENSG00000233276.3:Peak110534	21
Peak110551	chr8	117271649	117272236	LAMB2:ENSG00000172037.13:Peak110551	21
Peak111402	chr8	130047524	130048062	TRAK1:ENSG00000182606.14:Peak111402	21
Peak111827	chr9	10439812	10440500	LONP1:ENSG00000196365.11:Peak111827	21
Peak111867	chr9	10767563	10768062	PLIN3:ENSG00000105355.8:Peak111867	21
Peak111923	chr9	11113070	11113611	EBI3:ENSG00000105246.5:Peak111923	21
Peak112231	chr9	16624072	16624571	RRP36:ENSG00000124541.6:Peak112231	21
Peak112263	chr9	16866128	16866649	TTBK1:ENSG00000146216.11:Peak112263	21
Peak112948	chr9	38200548	38201047	DST:ENSG00000151914.18:Peak112948	21
Peak113217	chr9	43172838	43173021	FAM178B:ENSG00000168754.14:Peak113217	21
Peak113239	chr9	43359778	43360460	TMEM131:ENSG00000075568.16:Peak113239	21
Peak113720	chr9	53710883	53711382	MFSD6:ENSG00000151690.14:Peak113720	21
Peak114230	chr9	66943746	66943895	WDR12:ENSG00000138442.9:Peak114230	21
Peak114418	chr9	71437348	71437847	CCNYL1:ENSG00000163249.9:Peak114418	21
Peak11442	chr1	256254168	256254667	EXOC6:ENSG00000138190.16:Peak11442	21
Peak11451	chr1	256371978	256372496	CYP26C1:ENSG00000187553.8:Peak11451	21
Peak114696	chr9	79895237	79895736	43894:ENSG00000144583.4:Peak114696	21
Peak115231	chr9	88964179	88964771	DAW1:ENSG00000123977.9:Peak115231	21
Peak115910	chr9	100884371	100884520	THAP4:ENSG00000176946.11:Peak115910	21
Peak116967	chrX	11576277	11576955	BCOR:ENSG00000183337.16:Peak116967	21
Peak117013	chrX	13116501	13117150	MID1IP1:ENSG00000165175.15:Peak117013	21
Peak118097	chrX	99614451	99614600	DIAPH2:ENSG00000147202.17:Peak118097	21
Peak118307	chrX	113960954	113961453	TMEM164:ENSG00000157600.11:Peak118307	21
Peak118409	chrX	120312803	120313372	EIF5:ENSG00000100664.10:Peak118409	21
Peak12082	chr1	266211445	266212130	SUFU:ENSG00000107882.11:Peak12082	21
Peak12237	chr1	267448577	267448726	COL17A1:ENSG00000065618.16:Peak12237	21
Peak12884	chr1	281756200	281757101	PRLHR:ENSG00000119973.4:Peak12884	21
Peak12890	chr1	281870604	281871103	CACUL1:ENSG00000151893.14:Peak12890	21
Peak13133	chr10	4945920	4946100	PRM1:ENSG00000175646.3:Peak13133	21
Peak13175	chr10	5352874	5353382	TEKT5:ENSG00000153060.7:Peak13175	21
Peak13459	chr10	11122018	11122182	VASN:ENSG00000168140.4:Peak13459	21
Peak13575	chr10	12908472	12908971	ZNF205:ENSG00000122386.10:Peak13575	21
Peak13578	chr10	12929446	12929607	ZSCAN10:ENSG00000130182.7:Peak13578	21
Peak13591	chr10	12987053	12987552	CCDC64B:ENSG00000162069.14:Peak13591	21
Peak1360	chr1	37068934	37069506	ADCY2:ENSG00000078295.15:Peak1360	21
Peak14126	chr10	19218017	19218556	DOCK2:ENSG00000134516.15:Peak14126	21
Peak14772	chr10	36346746	36346895	GRM6:ENSG00000113262.14:Peak14772	21
Peak14805	chr10	36761191	36761690	COL23A1:ENSG00000050767.15:Peak14805	21
Peak15123	chr10	42969944	42970457	MFAP3:ENSG00000037749.11:Peak15123	21
Peak15490	chr10	47807070	47807623	EPN2:ENSG00000072134.15:Peak15490	21
Peak15585	chr10	48931353	48931893	LRRC75A:ENSG00000181350.11:Peak15585	21
Peak15733	chr10	53644282	53644781	MYH3:ENSG00000109063.14:Peak15733	21
Peak15743	chr10	54013775	54014274	GAS7:ENSG00000007237.18:Peak15743	21
Peak1581	chr1	43867289	43867788	CNKSR3:ENSG00000153721.17:Peak1581	21
Peak16089	chr10	57238979	57239561	C17orf107:ENSG00000205710.3:Peak16089	21
Peak16576	chr10	64585408	64586125	ABR:ENSG00000159842.14:Peak16576	21
Peak16863	chr10	68503729	68504228	ASIC2:ENSG00000108684.14:Peak16863	21
Peak17114	chr10	73323599	73324133	TBX4:ENSG00000121075.9:Peak17114	21
Peak17229	chr10	75049377	75049876	BZRAP1:ENSG00000005379.15:Peak17229	21
Peak17230	chr10	75050118	75050617	BZRAP1:ENSG00000005379.15:Peak17230	21
Peak17274	chr10	75460593	75461240	CUEDC1:ENSG00000180891.12:Peak17274	21
Peak17303	chr10	75708931	75709465	MSI2:ENSG00000153944.10:Peak17303	21
Peak17493	chr10	77834469	77834618	HLF:ENSG00000108924.13:Peak17493	21
Peak17930	chr10	85415985	85416134	ARHGAP23:ENSG00000275832.4:Peak17930	21
Peak17948	chr10	85537332	85537934	SRCIN1:ENSG00000277363.4:Peak17948	21
Peak17965	chr10	85613276	85614063	MLLT6:ENSG00000275023.4:Peak17965	21
Peak17975	chr10	85668619	85668845	PIP4K2B:ENSG00000276293.4:Peak17975	21
Peak18060	chr10	86563344	86563874	LRRC3C:ENSG00000204913.5:Peak18060	21
Peak1853	chr1	48039911	48040410	PNLDC1:ENSG00000146453.12:Peak1853	21
Peak18555	chr10	91222232	91222381	HEXIM2:ENSG00000168517.10:Peak18555	21
Peak18716	chr10	93580145	93580294	MRC2:ENSG00000011028.13:Peak18716	21
Peak18785	chr10	94566955	94567104	PRR29:ENSG00000224383.7:Peak18785	21
Peak19568	chr10	105781836	105782059	JMJD6:ENSG00000070495.14:Peak19568	21
Peak19884	chr10	108584461	108585002	RNF213:ENSG00000173821.19:Peak19884	21
Peak21876	chr11	61784707	61785206	QTRTD1:ENSG00000151576.10:Peak21876	21
Peak22105	chr11	66025184	66025844	HGD:ENSG00000113924.11:Peak22105	21
Peak22268	chr11	69014160	69014667	MYLK:ENSG00000065534.18:Peak22268	21
Peak22283	chr11	69136610	69137109	MYLK:ENSG00000065534.18:Peak22283	21
Peak22613	chr11	73253941	73254440	XXYLT1:ENSG00000173950.15:Peak22613	21
Peak2306	chr1	56160194	56160700	DACT2:ENSG00000164488.11:Peak2306	21
Peak23114	chr11	81022881	81023765	ST6GAL1:ENSG00000073849.14:Peak23114	21
Peak23143	chr11	81769251	81769750	TBCCD1:ENSG00000113838.12:Peak23143	21
Peak23235	chr11	82966130	82966293	EHHADH:ENSG00000113790.10:Peak23235	21
Peak23337	chr11	83995130	83995900	VWA5B2:ENSG00000145198.14:Peak23337	21
Peak23494	chr11	86856429	86856928	DGCR8:ENSG00000128191.13:Peak23494	21
Peak23885	chr12	2544300	2544862	TGFBR3L:ENSG00000260001.6:Peak23885	21
Peak23893	chr12	2589661	2590182	EVI5L:ENSG00000142459.8:Peak23893	21
Peak24163	chr12	8721615	8722129	SLC46A3:ENSG00000139508.14:Peak24163	21
Peak24219	chr12	9694145	9694297	POLR1D:ENSG00000186184.15:Peak24219	21
Peak2426	chr1	57684360	57684509	CHD1:ENSG00000153922.10:Peak2426	21
Peak24513	chr12	13621658	13622305	RNF216:ENSG00000011275.18:Peak24513	21
Peak2478	chr1	59727091	59728090	HAS1:ENSG00000105509.10:Peak2478	21
Peak24915	chr12	22177902	22178472	TFR2:ENSG00000106327.12:Peak24915	21
Peak25162	chr12	24704503	24704680	STX1A:ENSG00000106089.11:Peak25162	21
Peak25657	chr12	38005977	38006126	VPS37B:ENSG00000139722.6:Peak25657	21
Peak25892	chr12	40242247	40242427	SH2B3:ENSG00000111252.10:Peak25892	21
Peak26275	chr12	46413122	46413808	CIT:ENSG00000122966.13:Peak26275	21
Peak26408	chr12	47445760	47445976	C12orf43:ENSG00000157895.11:Peak26408	21
Peak26601	chr12	50251404	50252011	ASPHD2:ENSG00000128203.6:Peak26601	21
Peak26661	chr12	51381615	51381809	TTC28:ENSG00000100154.14:Peak26661	21
Peak2730	chr1	71382880	71383429	ZNF444:ENSG00000167685.14:Peak2730	21
Peak2742	chr1	71445636	71446135	ZNF787:ENSG00000142409.5:Peak2742	21
Peak27438	chr13	44511638	44512137	CCNT2:ENSG00000082258.12:Peak27438	21
Peak27637	chr13	48602807	48603000	SLC41A1:ENSG00000133065.10:Peak27637	21
Peak27690	chr13	48975113	48975640	LEMD1:ENSG00000186007.9:Peak27690	21
Peak27691	chr13	48976482	48977319	LEMD1:ENSG00000186007.9:Peak27691	21
Peak2770	chr1	72364368	72364974	ZNF865:ENSG00000261221.3:Peak2770	21
Peak2771	chr1	72365103	72365681	ZNF865:ENSG00000261221.3:Peak2771	21
Peak27749	chr13	49483927	49484692	NFASC:ENSG00000163531.15:Peak27749	21
Peak27876	chr13	50848143	50848654	FMOD:ENSG00000122176.10:Peak27876	21
Peak28872	chr13	74268458	74269347	TOR3A:ENSG00000186283.13:Peak28872	21
Peak28938	chr13	75954599	75954753	BRINP2:ENSG00000198797.6:Peak28938	21
Peak28979	chr13	77929426	77929654	MRPS14:ENSG00000120333.4:Peak28979	21
Peak29014	chr13	78857708	78858247	DARS2:ENSG00000117593.9:Peak29014	21
Peak29723	chr13	95963252	95963811	C1orf101:ENSG00000179397.17:Peak29723	21
Peak3053	chr1	78893144	78893344	PNMAL1:ENSG00000182013.17:Peak3053	21
Peak30727	chr14	1471675	1471826	PPP2R3B:ENSG00000167393.17:Peak30727	21
Peak30732	chr14	1959477	1960008	RNF212:ENSG00000178222.12:Peak30732	21
Peak31180	chr14	9460472	9460976	CDS1:ENSG00000163624.5:Peak31180	21
Peak32053	chr14	33136217	33136716	REST:ENSG00000084093.15:Peak32053	21
Peak32080	chr14	33430758	33431257	THEGL:ENSG00000249693.2:Peak32080	21
Peak32903	chr14	48745113	48745262	ARAP2:ENSG00000047365.11:Peak32903	21
Peak33468	chr14	76774574	76775073	CASP14:ENSG00000105141.5:Peak33468	21
Peak3363	chr1	81365785	81366364	CADM4:ENSG00000105767.2:Peak3363	21
Peak3494	chr1	82497302	82497808	CCDC97:ENSG00000142039.3:Peak3494	21
Peak3530	chr1	83966236	83966819	EGLN2:ENSG00000269858.5:Peak3530	21
Peak3549	chr1	84093381	84093943	AC010412.1:ENSG00000279183.1:Peak3549	21
Peak35617	chr15	4366710	4366929	FAM149B1:ENSG00000138286.14:Peak35617	21
Peak3567	chr1	84179603	84180293	SPTBN4:ENSG00000160460.15:Peak3567	21
Peak35752	chr15	8244405	8244914	CDH12:ENSG00000154162.13:Peak35752	21
Peak35972	chr15	13631113	13631717	PTPRG:ENSG00000144724.18:Peak35972	21
Peak36145	chr15	19337928	19338442	PTGER2:ENSG00000125384.6:Peak36145	21
Peak36271	chr15	23751228	23751727	SAMD4A:ENSG00000020577.13:Peak36271	21
Peak36393	chr15	25497057	25498777	OTX2:ENSG00000165588.16:Peak36393	21
Peak36432	chr15	26160675	26160824	SLC35F4:ENSG00000151812.14:Peak36432	21
Peak36457	chr15	27772005	27772657	TEP1:ENSG00000129566.12:Peak36457	21
Peak36597	chr15	33050475	33050691	SLC7A7:ENSG00000155465.18:Peak36597	21
Peak36747	chr15	34296695	34296888	REC8:ENSG00000100918.12:Peak36747	21
Peak36803	chr15	36549395	36549894	ATP12A:ENSG00000075673.11:Peak36803	21
Peak36858	chr15	37394408	37394923	GJB2:ENSG00000165474.5:Peak36858	21
Peak37580	chr15	51158556	51159055	SLC25A37:ENSG00000147454.13:Peak37580	21
Peak37892	chr15	57218763	57219280	LCP1:ENSG00000136167.13:Peak37892	21
Peak38578	chr15	86453977	86454585	LMO7:ENSG00000136153.19:Peak38578	21
Peak3883	chr1	89167291	89168058	ATP4A:ENSG00000105675.8:Peak3883	21
Peak39096	chr15	105642763	105643262	MBNL2:ENSG00000139793.18:Peak39096	21
Peak3917	chr1	89427804	89427962	FAM187B:ENSG00000177558.3:Peak3917	21
Peak39354	chr15	108521040	108521600	DLG5:ENSG00000151208.16:Peak39354	21
Peak39808	chr16	6718472	6718971	RFT1:ENSG00000163933.9:Peak39808	21
Peak39908	chr16	7637267	7637416	COLQ:ENSG00000206561.12:Peak39908	21
Peak40456	chr16	20009994	20010749	SLC27A1:ENSG00000130304.16:Peak40456	21
Peak40466	chr16	20056572	20057088	UNC13A:ENSG00000130477.14:Peak40466	21
Peak40500	chr16	20268610	20269109	MAP1S:ENSG00000130479.10:Peak40500	21
Peak40619	chr16	20726960	20727155	CRTC1:ENSG00000105662.15:Peak40619	21
Peak40659	chr16	20988425	20988582	TMEM161A:ENSG00000064545.14:Peak40659	21
Peak40829	chr16	23140050	23140199	SH2D4A:ENSG00000104611.11:Peak40829	21
Peak4120	chr1	92792789	92792949	TSHZ3:ENSG00000121297.6:Peak4120	21
Peak41840	chr16	60427305	60427854	PPP1R3B:ENSG00000173281.4:Peak41840	21
Peak41902	chr16	61084387	61084897	DUSP4:ENSG00000120875.8:Peak41902	21
Peak41955	chr16	61783199	61783727	MBOAT4:ENSG00000177669.3:Peak41955	21
Peak4197	chr1	94587931	94588492	C19orf12:ENSG00000131943.17:Peak4197	21
Peak43056	chr16	85304889	85305482	TNFSF13B:ENSG00000102524.11:Peak43056	21
Peak43913	chr17	11946943	11947648	ROR2:ENSG00000169071.14:Peak43913	21
Peak43913	chr17	11946943	11947648	ROR2:ENSG00000169071.14:Peak43913	21
Peak440	chr1	13164978	13165168	ABRACL:ENSG00000146386.7:Peak440	21
Peak44713	chr17	27544729	27544878	RREB1:ENSG00000124782.19:Peak44713	21
Peak4505	chr1	101295354	101295880	TRPM4:ENSG00000130529.15:Peak4505	21
Peak45156	chr17	37623107	37623606	SOX4:ENSG00000124766.5:Peak45156	21
Peak45283	chr17	42444217	42444366	FAM65B:ENSG00000111913.15:Peak45283	21
Peak4536	chr1	101450831	101451461	FTL:ENSG00000087086.13:Peak4536	21
Peak45456	chr17	44796797	44797296	OST4:ENSG00000228474.5:Peak45456	21
Peak45456	chr17	44796797	44797296	OST4:ENSG00000228474.5:Peak45456	21
Peak45560	chr17	47300964	47301583	NME8:ENSG00000086288.11:Peak45560	21
Peak4579	chr1	101614885	101615609	RASIP1:ENSG00000105538.8:Peak4579	21
Peak45868	chr17	56916341	56916965	BAMBI:ENSG00000095739.10:Peak45868	21
Peak4620	chr1	101789410	101789915	CYTH2:ENSG00000105443.13:Peak4620	21
Peak46328	chr17	70365769	70366369	GDI2:ENSG00000057608.16:Peak46328	21
Peak46818	chr17	82028033	82028532	NSUN6:ENSG00000241058.3:Peak46818	21
Peak47940	chr18	17716791	17717513	CELF4:ENSG00000101489.19:Peak47940	21
Peak48050	chr18	24436520	24436669	SAP130:ENSG00000136715.17:Peak48050	21
Peak48156	chr18	26571577	26571729	EPB41L4A:ENSG00000129595.12:Peak48156	21
Peak48234	chr18	27345493	27345992	NME5:ENSG00000112981.4:Peak48234	21
Peak48370	chr18	28609806	28610404	CXXC5:ENSG00000171604.11:Peak48370	21
Peak48378	chr18	28630912	28631411	CXXC5:ENSG00000171604.11:Peak48378	21
Peak48529	chr18	30877005	30877182	PCDHGA8:ENSG00000253767.2:Peak48529	21
Peak48544	chr18	30970492	30971016	PCDHGC3:ENSG00000240184.6:Peak48544	21
Peak4861	chr1	105093710	105094788	HTATIP2:ENSG00000109854.13:Peak4861	21
Peak4876	chr1	105356418	105357199	NELL1:ENSG00000165973.17:Peak4876	21
Peak48862	chr18	40134439	40134938	TRIM36:ENSG00000152503.9:Peak48862	21
Peak4904	chr1	106874109	106875119	ANO5:ENSG00000171714.10:Peak4904	21
Peak49261	chr18	51647558	51648079	ALDH7A1:ENSG00000164904.15:Peak49261	21
Peak49404	chr18	56010264	56010423	NDST1:ENSG00000070614.14:Peak49404	21
Peak49424	chr18	56117499	56118062	TCOF1:ENSG00000070814.17:Peak49424	21
Peak49540	chr18	57208543	57209042	ABLIM3:ENSG00000173210.19:Peak49540	21
Peak50002	chr18	68409354	68409523	CCDC68:ENSG00000166510.13:Peak50002	21
Peak50263	chr18	71424372	71424521	SMAD7:ENSG00000101665.8:Peak50263	21
Peak50299	chr18	72303068	72303579	ZBTB7C:ENSG00000184828.9:Peak50299	21
Peak50479	chr18	76704294	76704802	RP11-795F19.5:ENSG00000267127.6:Peak50479	21
Peak50537	chr18	77579010	77579920	SALL3:ENSG00000256463.8:Peak50537	21
Peak50705	chr18	80943995	80944501	ZADH2:ENSG00000180011.6:Peak50705	21
Peak51046	chr19	9910784	9910933	PRSS54:ENSG00000103023.11:Peak51046	21
Peak51179	chr19	11003362	11004109	NLRC5:ENSG00000140853.15:Peak51179	21
Peak51306	chr19	14507876	14509052	HMOX1:ENSG00000100292.16:Peak51306	21
Peak52057	chr19	26115039	26115539	HOOK2:ENSG00000095066.11:Peak52057	21
Peak52437	chr19	37652435	37653298	RLTPR:ENSG00000159753.13:Peak52437	21
Peak52564	chr19	38786546	38787111	CDH1:ENSG00000039068.18:Peak52564	21
Peak52564	chr19	38786546	38787111	CDH1:ENSG00000039068.18:Peak52564	21
Peak52642	chr19	40428358	40428896	ZFHX3:ENSG00000140836.14:Peak52642	21
Peak52969	chr19	49464266	49464766	CENPN:ENSG00000166451.13:Peak52969	21
Peak53130	chr19	52258551	52259076	ADAD2:ENSG00000140955.10:Peak53130	21
Peak53593	chr19	57197765	57198264	PGBD5:ENSG00000177614.9:Peak53593	21
Peak54541	chr2	25050574	25051101	ZBED3:ENSG00000132846.5:Peak54541	21
Peak54775	chr2	28348355	28348858	UTP15:ENSG00000164338.9:Peak54775	21
Peak54857	chr2	29611576	29612075	MRPS27:ENSG00000113048.16:Peak54857	21
Peak54968	chr2	31780283	31781151	PIK3R1:ENSG00000145675.14:Peak54968	21
Peak55161	chr2	37980452	37981340	IPO11:ENSG00000086200.16:Peak55161	21
Peak55471	chr2	44503773	44504586	DDX4:ENSG00000152670.18:Peak55471	21
Peak56705	chr2	88413133	88414286	LRRCC1:ENSG00000133739.15:Peak56705	21
Peak56724	chr2	91496722	91497221	PCSK1:ENSG00000175426.10:Peak56724	21
Peak57310	chr2	113779772	113780272	PLD1:ENSG00000075651.15:Peak57310	21
Peak57654	chr2	121157307	121157855	SOX2:ENSG00000181449.3:Peak57654	21
Peak57753	chr2	122884169	122884675	ARSD:ENSG00000006756.15:Peak57753	21
Peak57779	chr2	123335649	123335816	BBS7:ENSG00000138686.9:Peak57779	21
Peak57902	chr2	127663616	127664115	WSB1:ENSG00000109046.14:Peak57902	21
Peak57902	chr2	127663616	127664115	WSB1:ENSG00000109046.14:Peak57902	21
Peak58124	chr2	140443471	140443970	MGARP:ENSG00000137463.4:Peak58124	21
Peak58429	chr2	144861015	144861551	DCLK1:ENSG00000133083.14:Peak58429	21
Peak58476	chr2	147527416	147528031	TM4SF4:ENSG00000169903.6:Peak58476	21
Peak5873	chr1	140460683	140461182	MRPL46:ENSG00000259494.1:Peak5873	21
Peak58841	chr2	158099267	158099442	VEPH1:ENSG00000197415.11:Peak58841	21
Peak59116	chr2	177840400	177840909	RAPGEF2:ENSG00000109756.8:Peak59116	21
Peak59364	chr2	183311778	183312491	TRIM2:ENSG00000109654.14:Peak59364	21
Peak59410	chr2	183649723	183650222	ARFIP1:ENSG00000164144.14:Peak59410	21
Peak5944	chr1	141009468	141009617	ABHD2:ENSG00000140526.16:Peak5944	21
Peak59720	chr2	187622101	187622618	RHBG:ENSG00000132677.12:Peak59720	21
Peak59847	chr2	188491217	188491385	SCAMP3:ENSG00000116521.10:Peak59847	21
Peak59849	chr2	188500569	188501089	GBA:ENSG00000177628.15:Peak59849	21
Peak59968	chr2	189184008	189184507	SHE:ENSG00000169291.9:Peak59968	21
Peak60030	chr2	189741105	189741662	GATAD2B:ENSG00000143614.8:Peak60030	21
Peak60114	chr2	193330185	193330868	CRCT1:ENSG00000169509.5:Peak60114	21
Peak60132	chr2	193700558	193701057	RPTN:ENSG00000215853.3:Peak60132	21
Peak60185	chr2	195727095	195727652	CELF3:ENSG00000159409.14:Peak60185	21
Peak60328	chr2	197667504	197668003	CTSS:ENSG00000163131.10:Peak60328	21
Peak60509	chr2	198780179	198780749	ITGA10:ENSG00000143127.12:Peak60509	21
Peak60531	chr2	198968526	198968675	PDZK1:ENSG00000174827.13:Peak60531	21
Peak6111	chr1	142114168	142114358	RCCD1:ENSG00000166965.12:Peak6111	21
Peak61147	chr2	208135017	208135166	DDX20:ENSG00000064703.11:Peak61147	21
Peak61354	chr2	211375854	211376003	WDR47:ENSG00000085433.15:Peak61354	21
Peak61891	chr2	227146405	227146904	USP53:ENSG00000145390.11:Peak61891	21
Peak61956	chr2	228676494	228676993	COL11A1:ENSG00000060718.19:Peak61956	21
Peak6210	chr1	142691502	142691663	ZSCAN2:ENSG00000176371.13:Peak6210	21
Peak62232	chr2	236229613	236229786	LEF1:ENSG00000138795.9:Peak62232	21
Peak62257	chr2	236335460	236335698	LEF1:ENSG00000138795.9:Peak62257	21
Peak63063	chr2	256609742	256610287	ADGRL4:ENSG00000162618.12:Peak63063	21
Peak63123	chr2	257632197	257632374	ZZZ3:ENSG00000036549.12:Peak63123	21
Peak63215	chr2	258958280	258958429	ADGRL2:ENSG00000117114.19:Peak63215	21
Peak63216	chr2	258964010	258964604	ADGRL2:ENSG00000117114.19:Peak63216	21
Peak63304	chr2	260108566	260109481	MSH4:ENSG00000057468.6:Peak63304	21
Peak63553	chr20	2555977	2556516	PTP4A2:ENSG00000184007.17:Peak63553	21
Peak636	chr1	16817223	16817743	HBS1L:ENSG00000112339.14:Peak636	21
Peak63773	chr20	5013048	5013547	VWA7:ENSG00000204396.10:Peak63773	21
Peak63960	chr20	6342513	6343196	CDKN1A:ENSG00000124762.13:Peak63960	21
Peak6398	chr1	146548038	146548600	ARNT2:ENSG00000172379.18:Peak6398	21
Peak64553	chr20	12222767	12223486	COL18A1:ENSG00000182871.14:Peak64553	21
Peak65514	chr20	31001707	31001894	PALD1:ENSG00000107719.8:Peak65514	21
Peak65561	chr20	31458086	31458585	COL13A1:ENSG00000197467.13:Peak65561	21
Peak6646	chr1	157831119	157831672	PRCP:ENSG00000137509.10:Peak6646	21
Peak66630	chr3	498742	499323	RSRP1:ENSG00000117616.17:Peak66630	21
Peak66858	chr3	3777239	3777412	GPSM1:ENSG00000160360.11:Peak66858	21
Peak66904	chr3	4090090	4091414	FAM69B:ENSG00000165716.9:Peak66904	21
Peak67078	chr3	7242995	7243494	TSC1:ENSG00000165699.13:Peak67078	21
Peak68033	chr3	15561106	15561321	PTGS1:ENSG00000095303.14:Peak68033	21
Peak68122	chr3	22224865	22225364	DENND1A:ENSG00000119522.15:Peak68122	21
Peak68412	chr3	34851503	34851657	ZFC3H1:ENSG00000133858.15:Peak68412	21
Peak68717	chr3	44319624	44320215	ACVR1C:ENSG00000123612.15:Peak68717	21
Peak69021	chr3	51416523	51417065	SLC38A11:ENSG00000169507.9:Peak69021	21
Peak69104	chr3	54504412	54504945	STK39:ENSG00000198648.10:Peak69104	21
Peak70007	chr3	72285677	72286176	RTN4RL2:ENSG00000186907.7:Peak70007	21
Peak70008	chr3	72286215	72286714	RTN4RL2:ENSG00000186907.7:Peak70008	21
Peak70106	chr3	79381110	79381259	PTPRJ:ENSG00000149177.12:Peak70106	21
Peak70557	chr3	92251673	92252464	TRIM44:ENSG00000166326.6:Peak70557	21
Peak70690	chr3	94471311	94471810	FGR:ENSG00000000938.12:Peak70690	21
Peak71057	chr3	107152682	107153181	C15orf41:ENSG00000186073.11:Peak71057	21
Peak71273	chr3	110583733	110584232	DISP2:ENSG00000140323.5:Peak71273	21
Peak71632	chr3	116501690	116501839	SEMA6D:ENSG00000137872.15:Peak71632	21
Peak72101	chr3	123607199	123607699	ADAM33:ENSG00000149451.17:Peak72101	21
Peak72106	chr3	123670023	123670676	HSPA12B:ENSG00000132622.10:Peak72106	21
Peak72115	chr3	123730772	123731696	CDC25B:ENSG00000101224.17:Peak72115	21
Peak72257	chr3	125607158	125608396	FERMT1:ENSG00000101311.15:Peak72257	21
Peak7280	chr1	169011152	169011651	HBE1:ENSG00000213931.5:Peak7280	21
Peak72970	chr3	142752212	142753059	THBD:ENSG00000178726.6:Peak72970	21
Peak73019	chr3	145344757	145345256	MCL1:ENSG00000143384.12:Peak73019	21
Peak73020	chr3	145553465	145553964	MCL1:ENSG00000143384.12:Peak73020	21
Peak73027	chr3	145691245	145691745	ZNF219:ENSG00000165804.15:Peak73027	21
Peak73027	chr3	145691245	145691745	ZNF219:ENSG00000165804.15:Peak73027	21
Peak7308	chr1	170317429	170319406	PRKCDBP:ENSG00000170955.9:Peak7308	21
Peak73101	chr3	147075268	147075945	SDCBP2:ENSG00000125775.14:Peak73101	21
Peak73107	chr3	147190915	147191624	RAD21L1:ENSG00000244588.5:Peak73107	21
Peak73350	chr3	149114499	149115508	COMMD7:ENSG00000149600.11:Peak73350	21
Peak73351	chr3	149121509	149122008	COMMD7:ENSG00000149600.11:Peak73351	21
Peak73362	chr3	149143980	149144488	DNMT3B:ENSG00000088305.18:Peak73362	21
Peak73417	chr3	150061820	150062004	NECAB3:ENSG00000125967.16:Peak73417	21
Peak73503	chr3	150914602	150915125	NCOA6:ENSG00000198646.13:Peak73503	21
Peak73526	chr3	151145350	151145906	MYH7B:ENSG00000078814.15:Peak73526	21
Peak73806	chr3	155272734	155273233	FAM83D:ENSG00000101447.13:Peak73806	21
Peak7385	chr1	171858981	171859130	PPFIBP2:ENSG00000166387.11:Peak7385	21
Peak73953	chr3	159321806	159322730	L3MBTL1:ENSG00000185513.14:Peak73953	21
Peak7411	chr1	173596216	173596403	TUB:ENSG00000166402.8:Peak7411	21
Peak74150	chr3	161915708	161915857	CDH22:ENSG00000149654.9:Peak74150	21
Peak74224	chr3	162585781	162585936	ZMYND8:ENSG00000101040.19:Peak74224	21
Peak74227	chr3	162593312	162594456	ZMYND8:ENSG00000101040.19:Peak74227	21
Peak74490	chr3	164745514	164745774	FAM65C:ENSG00000042062.11:Peak74490	21
Peak7450	chr1	174136590	174137089	ST5:ENSG00000166444.17:Peak7450	21
Peak74531	chr3	164983239	164983436	DPM1:ENSG00000000419.12:Peak74531	21
Peak74916	chr3	171232276	171232775	PCK1:ENSG00000124253.10:Peak74916	21
Peak75717	chr4	7640042	7640254	FAM126A:ENSG00000122591.11:Peak75717	21
Peak75717	chr4	7640042	7640254	FAM126A:ENSG00000122591.11:Peak75717	21
Peak76263	chr4	25688917	25689164	CLDN12:ENSG00000157224.15:Peak76263	21
Peak76483	chr4	30338457	30339046	PON3:ENSG00000105852.10:Peak76483	21
Peak76715	chr4	41584055	41584554	FOXP2:ENSG00000128573.23:Peak76715	21
Peak76724	chr4	41909019	41909168	FOXP2:ENSG00000128573.23:Peak76724	21
Peak76996	chr4	55744099	55744259	PAX4:ENSG00000106331.14:Peak76996	21
Peak77125	chr4	56886309	56886808	TNPO3:ENSG00000064419.13:Peak77125	21
Peak77591	chr4	64829053	64829202	DGKI:ENSG00000157680.15:Peak77591	21
Peak77776	chr4	67127595	67128100	SLC37A3:ENSG00000157800.17:Peak77776	21
Peak77958	chr4	71698285	71698833	FAM131B:ENSG00000159784.17:Peak77958	21
Peak78116	chr4	77724674	77725778	ZNF746:ENSG00000181220.15:Peak78116	21
Peak78509	chr4	85297673	85298417	CRHR2:ENSG00000106113.18:Peak78509	21
Peak79234	chr4	108279859	108280358	CTNNA2:ENSG00000066032.18:Peak79234	21
Peak79986	chr4	122835242	122835554	FBLN2:ENSG00000163520.13:Peak79986	21
Peak80198	chr4	125728220	125729107	MAGI1:ENSG00000151276.23:Peak80198	21
Peak80943	chr4	144417062	144417687	OXTR:ENSG00000180914.10:Peak80943	21
Peak81043	chr4	145451921	145452071	CRELD1:ENSG00000163703.17:Peak81043	21
Peak81100	chr4	146226318	146226817	SLC6A11:ENSG00000132164.9:Peak81100	21
Peak81203	chr4	147701222	147701759	CAND2:ENSG00000144712.11:Peak81203	21
Peak81278	chr4	149246334	149247271	CXCL12:ENSG00000107562.16:Peak81278	21
Peak81407	chr4	151516521	151517227	WNT5B:ENSG00000111186.12:Peak81407	21
Peak81626	chr4	155120924	155121423	PHC1:ENSG00000111752.10:Peak81626	21
Peak81631	chr4	155165384	155165947	A2ML1:ENSG00000166535.19:Peak81631	21
Peak81783	chr4	157437041	157437555	PTMS:ENSG00000159335.15:Peak81783	21
Peak81869	chr4	157869740	157870493	TNFRSF1A:ENSG00000067182.7:Peak81869	21
Peak83116	chr4	181296138	181296644	PPFIBP1:ENSG00000110841.13:Peak83116	21
Peak83251	chr5	710075	710610	CRISPLD1:ENSG00000121005.8:Peak83251	21
Peak83306	chr5	2597198	2597347	RDH10:ENSG00000121039.9:Peak83306	21
Peak8358	chr1	197207140	197207289	KIAA0556:ENSG00000047578.12:Peak8358	21
Peak83755	chr5	13379375	13380169	NPBWR1:ENSG00000183729.3:Peak83755	21
Peak84041	chr5	21837643	21837864	CHD7:ENSG00000171316.11:Peak84041	21
Peak85072	chr5	57877920	57878623	KIAA1161:ENSG00000164976.8:Peak85072	21
Peak85077	chr5	57892688	57892837	C9orf24:ENSG00000164972.12:Peak85077	21
Peak85671	chr5	64921044	64921661	RNF20:ENSG00000155827.11:Peak85671	21
Peak85691	chr5	68059128	68059818	PLPPR1:ENSG00000148123.14:Peak85691	21
Peak86071	chr5	76185684	76186193	GNG10:ENSG00000242616.3:Peak86071	21
Peak86241	chr5	78446725	78447695	RGS3:ENSG00000138835.22:Peak86241	21
Peak8629	chr1	199438244	199439525	PYCARD:ENSG00000103490.13:Peak8629	21
Peak86553	chr5	98459565	98460082	LURAP1L:ENSG00000153714.5:Peak86553	21
Peak87228	chr5	117759237	117760001	OLFM1:ENSG00000130558.18:Peak87228	21
Peak87654	chr5	126632900	126633399	SSBP3:ENSG00000157216.15:Peak87654	21
Peak87706	chr5	127403212	127404402	LRP8:ENSG00000157193.14:Peak87706	21
Peak87713	chr5	127446201	127446350	LRP8:ENSG00000157193.14:Peak87713	21
Peak87841	chr5	129030014	129030540	TTC39A:ENSG00000085831.15:Peak87841	21
Peak88053	chr5	134712268	134712772	MKNK1:ENSG00000079277.19:Peak88053	21
Peak88122	chr5	135556473	135556622	MMACHC:ENSG00000132763.14:Peak88122	21
Peak88196	chr5	136117043	136117552	TMEM53:ENSG00000126106.13:Peak88196	21
Peak88680	chr5	142894115	142894614	EPHA10:ENSG00000183317.16:Peak88680	21
Peak88794	chr5	144417551	144417700	AGO3:ENSG00000126070.19:Peak88794	21
Peak89314	chr5	150691934	150692100	SESN2:ENSG00000130766.4:Peak89314	21
Peak89377	chr5	151182609	151183109	FGR:ENSG00000000938.12:Peak89377	21
Peak89385	chr5	151222196	151222710	AHDC1:ENSG00000126705.13:Peak89385	21
Peak89519	chr5	152108591	152108740	RPS6KA1:ENSG00000117676.13:Peak89519	21
Peak89576	chr5	152573220	152573778	EXTL1:ENSG00000158008.9:Peak89576	21
Peak89639	chr5	153149268	153149429	TMEM57:ENSG00000204178.9:Peak89639	21
Peak90302	chr5	159953124	159953298	CLCNKA:ENSG00000186510.11:Peak90302	21
Peak90324	chr5	160056229	160056883	SPEN:ENSG00000065526.10:Peak90324	21
Peak90429	chr5	160744536	160745043	KAZN:ENSG00000189337.15:Peak90429	21
Peak90594	chr5	164738282	164738781	PLOD1:ENSG00000083444.16:Peak90594	21
Peak90766	chr5	166277283	166277880	UBE4B:ENSG00000130939.18:Peak90766	21
Peak91067	chr5	169280823	169281322	PLEKHG5:ENSG00000171680.20:Peak91067	21
Peak9143	chr1	212316379	212316994	SPEF1:ENSG00000101222.12:Peak9143	21
Peak91797	chr6	6851213	6851847	MTA3:ENSG00000057935.13:Peak91797	21
Peak9210	chr1	213929015	213929567	ANO9:ENSG00000185101.12:Peak9210	21
Peak92441	chr6	15534396	15534930	NRXN1:ENSG00000179915.21:Peak92441	21
Peak92665	chr6	24831205	24831704	GALNT14:ENSG00000158089.14:Peak92665	21
Peak92758	chr6	26549674	26549823	EIF2B4:ENSG00000115211.15:Peak92758	21
Peak93028	chr6	29985488	29985998	FKBP1B:ENSG00000119782.13:Peak93028	21
Peak94347	chr6	65249959	65250480	AL137164.1:ENSG00000281282.1:Peak94347	21
Peak9449	chr1	218057410	218058434	FGF19:ENSG00000162344.3:Peak9449	21
Peak9450	chr1	218060102	218060766	FGF19:ENSG00000162344.3:Peak9450	21
Peak94593	chr6	75126950	75127449	EGLN3:ENSG00000129521.13:Peak94593	21
Peak94828	chr6	79254823	79255374	SSTR1:ENSG00000139874.5:Peak94828	21
Peak9512	chr1	218818332	218818913	LRP5:ENSG00000162337.11:Peak9512	21
Peak95149	chr6	93539300	93540047	TOMM20L:ENSG00000196860.7:Peak95149	21
Peak95217	chr6	94673879	94674414	DAAM1:ENSG00000100592.15:Peak95217	21
Peak9540	chr1	219136270	219137048	TCIRG1:ENSG00000110719.9:Peak9540	21
Peak96008	chr6	107078091	107078270	ZFYVE1:ENSG00000165861.13:Peak96008	21
Peak96362	chr6	110919903	110920402	IRF2BPL:ENSG00000119669.4:Peak96362	21
Peak9653	chr1	220498361	220498570	KLC2:ENSG00000174996.11:Peak9653	21
Peak96741	chr6	123473783	123473932	FOXN3:ENSG00000053254.15:Peak96741	21
Peak97027	chr6	126637552	126638079	UBR7:ENSG00000012963.13:Peak97027	21
Peak97295	chr6	131911387	131911536	BCL11B:ENSG00000127152.17:Peak97295	21
Peak97678	chr6	136687571	136688596	ASPG:ENSG00000166183.15:Peak97678	21
Peak97839	chr6	137964664	137965163	CRIP1:ENSG00000213145.9:Peak97839	21
Peak98009	chr6	145530904	145531785	RAPGEF5:ENSG00000136237.18:Peak98009	21
Peak98122	chr6	147876134	147876697	TMEM196:ENSG00000173452.13:Peak98122	21
Peak98390	chr7	10986748	10987247	TLE6:ENSG00000104953.18:Peak98390	21
Peak98432	chr7	11169129	11170308	NFIC:ENSG00000141905.17:Peak98432	21
Peak98610	chr7	11915305	11915826	MKNK2:ENSG00000099875.14:Peak98610	21
Peak98621	chr7	11946406	11946910	CSNK1G2:ENSG00000133275.15:Peak98621	21
Peak98646	chr7	12043349	12043926	ATP8B3:ENSG00000130270.16:Peak98646	21
Peak98661	chr7	12147164	12147313	TCF3:ENSG00000071564.14:Peak98661	21
Peak98668	chr7	12183119	12183816	MBD3:ENSG00000071655.17:Peak98668	21
Peak98824	chr7	12743085	12743599	ABCA7:ENSG00000064687.12:Peak98824	21
Peak98853	chr7	12843532	12843722	POLRMT:ENSG00000099821.13:Peak98853	21
Peak98875	chr7	12912596	12912745	TPGS1:ENSG00000141933.9:Peak98875	21
Peak98932	chr7	14159557	14160058	NOTCH3:ENSG00000074181.8:Peak98932	21
Peak98992	chr7	14486650	14487149	CYP4F22:ENSG00000171954.12:Peak98992	21
Peak99102	chr7	18409906	18410678	ADAMTS10:ENSG00000142303.13:Peak99102	21
Peak9917	chr1	222450237	222450899	MACROD1:ENSG00000133315.10:Peak9917	21
Peak99378	chr7	26375435	26375934	ALDH1L2:ENSG00000136010.13:Peak99378	21
Peak10030	chr1	225035511	225036053	BSCL2:ENSG00000168000.14:Peak10030	22
Peak100669	chr7	60845339	60846010	RAP1B:ENSG00000127314.17:Peak100669	22
Peak101227	chr7	70965851	70966350	NAB2:ENSG00000166886.12:Peak101227	22
Peak10147	chr1	226294619	226295406	MYRF:ENSG00000124920.13:Peak10147	22
Peak101567	chr7	76828241	76828391	UBR5:ENSG00000104517.12:Peak101567	22
Peak101705	chr7	78569299	78569807	RIMS2:ENSG00000176406.20:Peak101705	22
Peak102717	chr7	113938640	113939395	KCNK9:ENSG00000169427.6:Peak102717	22
Peak102856	chr7	115774506	115775181	ADGRB1:ENSG00000181790.10:Peak102856	22
Peak102865	chr7	115917142	115917298	ARC:ENSG00000198576.3:Peak102865	22
Peak103253	chr7	120345519	120346086	MICALL1:ENSG00000100139.13:Peak103253	22
Peak103278	chr7	120557171	120557320	PLA2G6:ENSG00000184381.18:Peak103278	22
Peak103279	chr7	120557380	120557529	PLA2G6:ENSG00000184381.18:Peak103279	22
Peak103385	chr7	121229796	121230769	PDGFB:ENSG00000100311.16:Peak103385	22
Peak103420	chr7	121437643	121438175	MIEF1:ENSG00000100335.12:Peak103420	22
Peak103602	chr7	123374197	123374349	SREBF2:ENSG00000198911.11:Peak103602	22
Peak103704	chr7	124278760	124279268	PACSIN2:ENSG00000100266.18:Peak103704	22
Peak104131	chr7	130157748	130158402	PLXNB2:ENSG00000196576.14:Peak104131	22
Peak104667	chr7	140317416	140317959	CACNB3:ENSG00000167535.7:Peak104667	22
Peak104818	chr7	141331618	141332126	ASIC1:ENSG00000110881.11:Peak104818	22
Peak105139	chr7	144007952	144008949	SP1:ENSG00000185591.9:Peak105139	22
Peak105160	chr7	144104406	144104654	MAP3K12:ENSG00000139625.12:Peak105160	22
Peak105237	chr7	144965917	144966066	ZNF385A:ENSG00000161642.17:Peak105237	22
Peak105297	chr8	2616211	2616398	CASP5:ENSG00000137757.10:Peak105297	22
Peak105711	chr8	13686022	13686559	HEPHL1:ENSG00000181333.11:Peak105711	22
Peak105726	chr8	13871829	13872575	TAF1D:ENSG00000166012.14:Peak105726	22
Peak106009	chr8	22379004	22379505	SLC44A2:ENSG00000129353.14:Peak106009	22
Peak106017	chr8	22443558	22444061	QTRT1:ENSG00000213339.8:Peak106017	22
Peak106725	chr8	39255286	39256152	EI24:ENSG00000149547.14:Peak106725	22
Peak106763	chr8	39561655	39562532	PKNOX2:ENSG00000165495.15:Peak106763	22
Peak106767	chr8	39615335	39615900	PKNOX2:ENSG00000165495.15:Peak106767	22
Peak106880	chr8	44260196	44260345	GRAMD1B:ENSG00000023171.14:Peak106880	22
Peak106919	chr8	44989776	44989986	HSPA8:ENSG00000109971.13:Peak106919	22
Peak107101	chr8	48182334	48182842	PVRL1:ENSG00000110400.10:Peak107101	22
Peak107116	chr8	48444263	48444769	C1QTNF5:ENSG00000223953.5:Peak107116	22
Peak10723	chr1	241098953	241099469	MAMDC2:ENSG00000165072.9:Peak10723	22
Peak107374	chr8	51843475	51843650	CADM1:ENSG00000182985.16:Peak107374	22
Peak107391	chr8	52197976	52198488	CADM1:ENSG00000182985.16:Peak107391	22
Peak10793	chr1	242180414	242180927	PRKACG:ENSG00000165059.6:Peak10793	22
Peak108076	chr8	64501089	64501588	PKM:ENSG00000067225.17:Peak108076	22
Peak108078	chr8	64502890	64504299	GRAMD2:ENSG00000175318.11:Peak108078	22
Peak1082	chr1	31124317	31124848	SOGA3:ENSG00000214338.10:Peak1082	22
Peak10824	chr1	242655182	242655681	PGM5:ENSG00000154330.12:Peak10824	22
Peak108414	chr8	70433058	70433207	SLC24A1:ENSG00000074621.13:Peak108414	22
Peak10847	chr1	243184573	243185072	KANK1:ENSG00000107104.18:Peak10847	22
Peak108558	chr8	72202298	72202918	FBXL22:ENSG00000197361.6:Peak108558	22
Peak108606	chr8	72837100	72837899	TPM1:ENSG00000140416.19:Peak108606	22
Peak109665	chr8	99566587	99567086	PLSCR5:ENSG00000231213.6:Peak109665	22
Peak109990	chr8	107720481	107720980	ARMC8:ENSG00000114098.17:Peak109990	22
Peak110101	chr8	111118602	111119101	ANAPC13:ENSG00000129055.12:Peak110101	22
Peak110207	chr8	112766757	112767498	DNAJC13:ENSG00000138246.15:Peak110207	22
Peak11035	chr1	247286808	247287494	RCL1:ENSG00000120158.11:Peak11035	22
Peak110474	chr8	116680307	116680951	MST1R:ENSG00000164078.12:Peak110474	22
Peak110711	chr8	118963941	118964090	CCDC12:ENSG00000160799.11:Peak110711	22
Peak111427	chr8	130399228	130400907	ZBTB47:ENSG00000114853.13:Peak111427	22
Peak111670	chr9	4523918	4524481	KAT2B:ENSG00000114166.7:Peak111670	22
Peak11178	chr1	250803894	250804597	SGMS1:ENSG00000198964.13:Peak11178	22
Peak111824	chr9	10427304	10427833	CATSPERD:ENSG00000174898.15:Peak111824	22
Peak112122	chr9	15405918	15406608	CCND3:ENSG00000112576.12:Peak112122	22
Peak112123	chr9	15408206	15409089	CCND3:ENSG00000112576.12:Peak112123	22
Peak112372	chr9	17798053	17798565	SLC29A1:ENSG00000112759.16:Peak112372	22
Peak112945	chr9	38194033	38194532	DST:ENSG00000151914.18:Peak112945	22
Peak112950	chr9	38202550	38203049	DST:ENSG00000151914.18:Peak112950	22
Peak112983	chr9	38464526	38465025	BAG2:ENSG00000112208.11:Peak112983	22
Peak113357	chr9	45295710	45296506	AFF3:ENSG00000144218.18:Peak113357	22
Peak113395	chr9	46095014	46095513	TBC1D8:ENSG00000204634.12:Peak113395	22
Peak113729	chr9	53868791	53869306	NAB1:ENSG00000138386.16:Peak113729	22
Peak113729	chr9	53868791	53869306	NAB1:ENSG00000138386.16:Peak113729	22
Peak113729	chr9	53868791	53869306	NAB1:ENSG00000138386.16:Peak113729	22
Peak113878	chr9	60446006	60446505	STK17B:ENSG00000081320.10:Peak113878	22
Peak114603	chr9	78901348	78901497	FN1:ENSG00000115414.18:Peak114603	22
Peak114845	chr9	81670800	81671299	CTDSP1:ENSG00000144579.7:Peak114845	22
Peak114851	chr9	81678748	81679661	CTDSP1:ENSG00000144579.7:Peak114851	22
Peak114916	chr9	82373367	82373516	ZFAND2B:ENSG00000158552.12:Peak114916	22
Peak115435	chr9	93546680	93547825	PTMA:ENSG00000187514.14:Peak115435	22
Peak115565	chr9	95787825	95788516	ARL4C:ENSG00000188042.7:Peak115565	22
Peak115607	chr9	96600319	96600824	AGAP1:ENSG00000157985.18:Peak115607	22
Peak116223	chr9	111854808	111855335	FER:ENSG00000151422.12:Peak116223	22
Peak116416	chr9	114617044	114617575	MTCL1:ENSG00000168502.17:Peak116416	22
Peak116536	chr9	116158686	116159212	ARHGAP28:ENSG00000088756.12:Peak116536	22
Peak117093	chrX	15586131	15586756	TFE3:ENSG00000068323.16:Peak117093	22
Peak118521	chrX	127563921	127564420	GRIA3:ENSG00000125675.17:Peak118521	22
Peak12300	chr1	270315058	270315271	SORCS1:ENSG00000108018.15:Peak12300	22
Peak12550	chr1	276004726	276004875	TCF7L2:ENSG00000148737.15:Peak12550	22
Peak12688	chr1	277733413	277733912	AFAP1L2:ENSG00000169129.14:Peak12688	22
Peak12953	chr10	1220150	1220649	MKL2:ENSG00000186260.16:Peak12953	22
Peak13310	chr10	7201847	7202367	ABAT:ENSG00000183044.11:Peak13310	22
Peak13576	chr10	12921980	12922557	ZNF205:ENSG00000122386.10:Peak13576	22
Peak13622	chr10	13141768	13142563	SRRM2:ENSG00000167978.16:Peak13622	22
Peak14079	chr10	18089759	18090527	NPM1:ENSG00000181163.13:Peak14079	22
Peak14133	chr10	19252347	19252874	DOCK2:ENSG00000134516.15:Peak14133	22
Peak14237	chr10	20920579	20921078	TENM2:ENSG00000145934.15:Peak14237	22
Peak14379	chr10	27852595	27852744	GABRA6:ENSG00000145863.10:Peak14379	22
Peak14473	chr10	30033479	30033978	IL12B:ENSG00000113302.4:Peak14473	22
Peak14533	chr10	31158398	31158902	ADAM19:ENSG00000135074.15:Peak14533	22
Peak14782	chr10	36422676	36423217	ZNF354B:ENSG00000178338.10:Peak14782	22
Peak14782	chr10	36422676	36423217	ZNF354B:ENSG00000178338.10:Peak14782	22
Peak15015	chr10	40294925	40295074	TNIP1:ENSG00000145901.14:Peak15015	22
Peak15091	chr10	41369069	41369583	TRIM21:ENSG00000132109.9:Peak15091	22
Peak15533	chr10	48323913	48324447	SPECC1:ENSG00000128487.16:Peak15533	22
Peak15612	chr10	49379916	49380431	CDRT4:ENSG00000239704.10:Peak15612	22
Peak15714	chr10	53038938	53039087	SHISA6:ENSG00000188803.14:Peak15714	22
Peak15817	chr10	55273742	55274241	MYH10:ENSG00000133026.12:Peak15817	22
Peak15819	chr10	55276405	55276904	MYH10:ENSG00000133026.12:Peak15819	22
Peak16153	chr10	58717383	58717921	PITPNM3:ENSG00000091622.15:Peak16153	22
Peak16305	chr10	61684982	61685154	MNT:ENSG00000070444.14:Peak16305	22
Peak16393	chr10	62716164	62716746	SSH2:ENSG00000141298.17:Peak16393	22
Peak16733	chr10	66398505	66399004	KSR1:ENSG00000141068.13:Peak16733	22
Peak16962	chr10	71239420	71239919	DDX52:ENSG00000278053.4:Peak16962	22
Peak16976	chr10	71388467	71389089	DUSP14:ENSG00000276023.4:Peak16976	22
Peak17050	chr10	72262933	72263505	CA4:ENSG00000167434.9:Peak17050	22
Peak17052	chr10	72263898	72264397	CA4:ENSG00000167434.9:Peak17052	22
Peak1745	chr1	46874668	46875167	SYNJ2:ENSG00000078269.13:Peak1745	22
Peak17613	chr10	82031481	82031980	ANKRD40:ENSG00000154945.6:Peak17613	22
Peak17654	chr10	82670485	82671074	TMEM92:ENSG00000167105.7:Peak17654	22
Peak17681	chr10	82972490	82972704	DLX4:ENSG00000108813.10:Peak17681	22
Peak17760	chr10	83799926	83800605	IGF2BP1:ENSG00000159217.9:Peak17760	22
Peak17898	chr10	85253250	85253749	MRPL45:ENSG00000278845.4:Peak17898	22
Peak17934	chr10	85453845	85454344	SRCIN1:ENSG00000277363.4:Peak17934	22
Peak17991	chr10	85785300	85785837	LASP1:ENSG00000002834.17:Peak17991	22
Peak18225	chr10	88357461	88358001	KLHL10:ENSG00000161594.6:Peak18225	22
Peak18381	chr10	89540234	89540854	RDM1:ENSG00000278023.4:Peak18381	22
Peak18482	chr10	90391180	90391679	FAM171A2:ENSG00000161682.14:Peak18482	22
Peak19801	chr10	107467244	107467746	C1QTNF1:ENSG00000173918.14:Peak19801	22
Peak19879	chr10	108527454	108527965	RNF213:ENSG00000173821.19:Peak19879	22
Peak20715	chr11	30426780	30427303	SCAF4:ENSG00000156304.14:Peak20715	22
Peak21035	chr11	33996029	33996528	DOPEY2:ENSG00000142197.12:Peak21035	22
Peak21609	chr11	52985737	52985886	BBX:ENSG00000114439.18:Peak21609	22
Peak21816	chr11	60645399	60645949	CCDC80:ENSG00000091986.15:Peak21816	22
Peak21881	chr11	61862149	61862298	DRD3:ENSG00000151577.12:Peak21881	22
Peak22254	chr11	68851692	68852191	ADCY5:ENSG00000173175.14:Peak22254	22
Peak23097	chr11	80773442	80773651	MASP1:ENSG00000127241.16:Peak23097	22
Peak23578	chr11	87552487	87552986	CCDC74A:ENSG00000163040.14:Peak23578	22
Peak23578	chr11	87552487	87552986	CCDC74A:ENSG00000163040.14:Peak23578	22
Peak23647	chr11	88122833	88123332	SDF2L1:ENSG00000128228.4:Peak23647	22
Peak23850	chr12	2049710	2050209	ZNF358:ENSG00000198816.5:Peak23850	22
Peak23919	chr12	3553912	3554411	MFSD5:ENSG00000182544.8:Peak23919	22
Peak24356	chr12	11816397	11817179	TMEM130:ENSG00000166448.14:Peak24356	22
Peak24849	chr12	18529682	18529896	AKAP17A:ENSG00000197976.11:Peak24849	22
Peak24853	chr12	18538348	18539004	IL3RA:ENSG00000185291.11:Peak24853	22
Peak25128	chr12	24348341	24348840	NSUN5:ENSG00000130305.16:Peak25128	22
Peak25202	chr12	25185712	25185872	CLIP2:ENSG00000106665.15:Peak25202	22
Peak25575	chr12	36987865	36988364	NCOR2:ENSG00000196498.13:Peak25575	22
Peak25744	chr12	38879838	38880668	RHOF:ENSG00000139725.7:Peak25744	22
Peak25898	chr12	40270703	40271418	ATXN2:ENSG00000204842.14:Peak25898	22
Peak25908	chr12	40415372	40415577	BRAP:ENSG00000089234.15:Peak25908	22
Peak2624	chr1	65659747	65660251	RNF225:ENSG00000269855.2:Peak2624	22
Peak26276	chr12	46431239	46431388	CIT:ENSG00000122966.13:Peak26276	22
Peak26335	chr12	46862287	46863421	SIRT4:ENSG00000089163.4:Peak26335	22
Peak27227	chr13	36098953	36099452	TMEM37:ENSG00000171227.6:Peak27227	22
Peak2773	chr1	72376334	72376483	FIZ1:ENSG00000179943.7:Peak2773	22
Peak2776	chr1	72381427	72381991	FIZ1:ENSG00000179943.7:Peak2776	22
Peak28071	chr13	52589682	52590181	PHLDA3:ENSG00000174307.6:Peak28071	22
Peak28572	chr13	70208527	70209052	NCF2:ENSG00000116701.14:Peak28572	22
Peak28620	chr13	70766264	70766413	LAMC1:ENSG00000135862.5:Peak28620	22
Peak2876	chr1	73747607	73748667	TTYH1:ENSG00000167614.13:Peak2876	22
Peak29013	chr13	78856362	78857378	DARS2:ENSG00000117593.9:Peak29013	22
Peak2904	chr1	77884570	77885069	GLTSCR1:ENSG00000063169.10:Peak2904	22
Peak29454	chr13	89621114	89621263	NDUFS2:ENSG00000158864.12:Peak29454	22
Peak29530	chr13	90438861	90439010	NHLH1:ENSG00000171786.5:Peak29530	22
Peak2970	chr1	78332447	78332946	SAE1:ENSG00000142230.11:Peak2970	22
Peak2979	chr1	78368676	78368836	ZC3H4:ENSG00000130749.9:Peak2979	22
Peak30066	chr13	100938881	100939763	CAPN2:ENSG00000162909.17:Peak30066	22
Peak3025	chr1	78739558	78740057	STRN4:ENSG00000090372.14:Peak3025	22
Peak31517	chr14	16444552	16445051	44085:ENSG00000138758.11:Peak31517	22
Peak31518	chr14	16445249	16445763	44085:ENSG00000138758.11:Peak31518	22
Peak3166	chr1	80185777	80186381	VASP:ENSG00000125753.13:Peak3166	22
Peak3242	chr1	80490098	80490247	CLASRP:ENSG00000104859.14:Peak3242	22
Peak32943	chr14	55089867	55090502	PCDH7:ENSG00000169851.15:Peak32943	22
Peak33303	chr14	71425205	71425704	TAPT1:ENSG00000169762.16:Peak33303	22
Peak3382	chr1	81447978	81448127	ZNF575:ENSG00000176472.10:Peak3382	22
Peak34036	chr14	84451454	84451633	GATSL3:ENSG00000239282.7:Peak34036	22
Peak34044	chr14	84500889	84501388	LIF:ENSG00000128342.4:Peak34044	22
Peak34231	chr14	86250007	86250506	CAMK2B:ENSG00000058404.19:Peak34231	22
Peak34245	chr14	86672264	86673212	PPIA:ENSG00000196262.13:Peak34245	22
Peak35417	chr15	1337745	1338292	C10orf11:ENSG00000148655.14:Peak35417	22
Peak35633	chr15	4556325	4556824	KCNK5:ENSG00000164626.8:Peak35633	22
Peak35790	chr15	9390642	9391154	STT3A:ENSG00000134910.12:Peak35790	22
Peak36278	chr15	23859476	23859625	SAMD4A:ENSG00000020577.13:Peak36278	22
Peak36300	chr15	24169708	24170274	DLGAP5:ENSG00000126787.12:Peak36300	22
Peak36512	chr15	28404564	28405251	ZNF219:ENSG00000165804.15:Peak36512	22
Peak36636	chr15	33211033	33211217	AJUBA:ENSG00000129474.15:Peak36636	22
Peak36638	chr15	33216338	33216863	AJUBA:ENSG00000129474.15:Peak36638	22
Peak3727	chr1	87007126	87007284	HNRNPL:ENSG00000104824.16:Peak3727	22
Peak3736	chr1	87079885	87080034	ACTN4:ENSG00000130402.11:Peak3736	22
Peak37659	chr15	52018775	52019274	SLC39A14:ENSG00000104635.13:Peak37659	22
Peak37692	chr15	52318584	52319515	DMTN:ENSG00000158856.17:Peak37692	22
Peak38018	chr15	58557253	58557810	TSC22D1:ENSG00000102804.14:Peak38018	22
Peak3825	chr1	88104040	88104539	SPRED3:ENSG00000188766.12:Peak3825	22
Peak3833	chr1	88132255	88132761	PSMD8:ENSG00000099341.11:Peak3833	22
Peak38448	chr15	83589505	83590469	PIBF1:ENSG00000083535.15:Peak38448	22
Peak38559	chr15	86117525	86117674	RBL1:ENSG00000080839.11:Peak38559	22
Peak38574	chr15	86361103	86361602	LMO7:ENSG00000136153.19:Peak38574	22
Peak39099	chr15	105649104	105649603	MBNL2:ENSG00000139793.18:Peak39099	22
Peak39540	chr16	1739361	1739860	ZMIZ1:ENSG00000108175.16:Peak39540	22
Peak39891	chr16	7503036	7503613	SH3BP5:ENSG00000131370.15:Peak39891	22
Peak39999	chr16	9096639	9097138	VSTM4:ENSG00000165633.12:Peak39999	22
Peak40018	chr16	9574716	9575254	ARHGAP22:ENSG00000128805.14:Peak40018	22
Peak40606	chr16	20661928	20662077	KXD1:ENSG00000105700.10:Peak40606	22
Peak40680	chr16	21096177	21096971	TM6SF2:ENSG00000213996.12:Peak40680	22
Peak40857	chr16	23923250	23923752	NAT2:ENSG00000156006.4:Peak40857	22
Peak41381	chr16	48166605	48166754	STOX2:ENSG00000173320.9:Peak41381	22
Peak41982	chr16	61967014	61967554	RBPMS:ENSG00000157110.15:Peak41982	22
Peak42212	chr16	68968660	68969367	EIF4EBP1:ENSG00000187840.4:Peak42212	22
Peak42240	chr16	69097090	69097289	BRF2:ENSG00000104221.12:Peak42240	22
Peak43111	chr16	86634529	86635057	EFNB2:ENSG00000125266.6:Peak43111	22
Peak4336	chr1	99831388	99831887	KLK4:ENSG00000167749.11:Peak4336	22
Peak4340	chr1	100228099	100228598	ACPT:ENSG00000142513.5:Peak4340	22
Peak43761	chr17	9833839	9834397	MXD3:ENSG00000213347.10:Peak43761	22
Peak43839	chr17	10549386	10549885	CLTB:ENSG00000175416.12:Peak43839	22
Peak4443	chr1	100969234	100969383	CPT1C:ENSG00000169169.14:Peak4443	22
Peak44845	chr17	29810994	29811502	CDYL:ENSG00000153046.17:Peak44845	22
Peak44846	chr17	29812395	29812896	CDYL:ENSG00000153046.17:Peak44846	22
Peak4494	chr1	101209907	101210798	DKKL1:ENSG00000104901.6:Peak4494	22
Peak4509	chr1	101330646	101331213	PPFIA3:ENSG00000177380.13:Peak4509	22
Peak4520	chr1	101396797	101397305	KCNA7:ENSG00000104848.1:Peak4520	22
Peak45410	chr17	44519446	44519945	HIST1H2BJ:ENSG00000124635.8:Peak45410	22
Peak45416	chr17	44527522	44528103	HIST1H2BK:ENSG00000197903.7:Peak45416	22
Peak45566	chr17	47525753	47526420	SFRP4:ENSG00000106483.11:Peak45566	22
Peak45591	chr17	49409151	49409650	POU6F2:ENSG00000106536.19:Peak45591	22
Peak46208	chr17	67898486	67899024	KLF6:ENSG00000067082.14:Peak46208	22
Peak4654	chr1	102109060	102109559	KCNJ11:ENSG00000187486.5:Peak4654	22
Peak476	chr1	13649444	13649593	NHSL1:ENSG00000135540.11:Peak476	22
Peak4968	chr1	112946412	112946951	GABRA5:ENSG00000186297.11:Peak4968	22
Peak49711	chr18	61243237	61243386	ZNF532:ENSG00000074657.13:Peak49711	22
Peak49730	chr18	61338617	61338820	ZNF532:ENSG00000074657.13:Peak49730	22
Peak49781	chr18	62176628	62177503	PMAIP1:ENSG00000141682.11:Peak49781	22
Peak49921	chr18	65247432	65247931	TCF4:ENSG00000196628.13:Peak49921	22
Peak50174	chr18	70719718	70719867	RP11-886H22.1:ENSG00000266997.2:Peak50174	22
Peak5048	chr1	116196748	116197271	ATP10A:ENSG00000206190.11:Peak5048	22
Peak50855	chr19	681292	682257	CCDC79:ENSG00000249961.9:Peak50855	22
Peak51118	chr19	10445839	10446338	ADGRG1:ENSG00000205336.11:Peak51118	22
Peak51930	chr19	25241180	25242314	PODNL1:ENSG00000132000.11:Peak51930	22
Peak52003	chr19	25813008	25813861	LYL1:ENSG00000104903.4:Peak52003	22
Peak52091	chr19	29553757	29553906	CDH12:ENSG00000154162.13:Peak52091	22
Peak52480	chr19	37937151	37937655	SLC12A4:ENSG00000124067.16:Peak52480	22
Peak53107	chr19	52076892	52077418	OSGIN1:ENSG00000140961.12:Peak53107	22
Peak53137	chr19	52330651	52330800	WFDC1:ENSG00000103175.10:Peak53137	22
Peak53139	chr19	52331852	52332396	WFDC1:ENSG00000103175.10:Peak53139	22
Peak53339	chr19	54712264	54712799	SLC7A5:ENSG00000103257.8:Peak53339	22
Peak5353	chr1	127745000	127745737	CERS3:ENSG00000154227.13:Peak5353	22
Peak53536	chr19	56676321	56676951	ACTA1:ENSG00000143632.14:Peak53536	22
Peak53589	chr19	57173365	57173935	PGBD5:ENSG00000177614.9:Peak53589	22
Peak53589	chr19	57173365	57173935	PGBD5:ENSG00000177614.9:Peak53589	22
Peak53917	chr2	3618238	3618433	MCTP1:ENSG00000175471.19:Peak53917	22
Peak54037	chr2	9393587	9394086	ADGRV1:ENSG00000164199.15:Peak54037	22
Peak5419	chr1	128613875	128614375	TTC23:ENSG00000103852.12:Peak5419	22
Peak54813	chr2	29033252	29033807	FCHO2:ENSG00000157107.13:Peak54813	22
Peak54860	chr2	29664644	29665843	MRPS27:ENSG00000113048.16:Peak54860	22
Peak55035	chr2	33456275	33456424	MAST4:ENSG00000069020.18:Peak55035	22
Peak55143	chr2	36494000	36494499	ITIH5:ENSG00000123243.14:Peak55143	22
Peak56061	chr2	60904061	60904239	RNF169:ENSG00000166439.5:Peak56061	22
Peak56148	chr2	62537444	62537953	PDZD2:ENSG00000133401.15:Peak56148	22
Peak56352	chr2	78019575	78020074	MYO10:ENSG00000145555.14:Peak56352	22
Peak570	chr1	15630883	15631032	MAP7:ENSG00000135525.18:Peak570	22
Peak57662	chr2	121175008	121175163	SOX2:ENSG00000181449.3:Peak57662	22
Peak57750	chr2	122879843	122880418	ARSD:ENSG00000006756.15:Peak57750	22
Peak57790	chr2	123631453	123631986	KIAA1109:ENSG00000138688.15:Peak57790	22
Peak57971	chr2	128459923	128460072	JADE1:ENSG00000077684.15:Peak57971	22
Peak58596	chr2	149230007	149230516	MED12L:ENSG00000144893.12:Peak58596	22
Peak5889	chr1	140585691	140586256	AEN:ENSG00000181026.14:Peak5889	22
Peak58977	chr2	166249304	166249803	B3GALNT1:ENSG00000169255.13:Peak58977	22
Peak591	chr1	15835913	15836920	MTFR2:ENSG00000146410.11:Peak591	22
Peak5915	chr1	140858807	140859436	MFGE8:ENSG00000140545.14:Peak5915	22
Peak59156	chr2	178280395	178280555	FNIP2:ENSG00000052795.12:Peak59156	22
Peak59334	chr2	183039847	183040346	KIAA0922:ENSG00000121210.15:Peak59334	22
Peak5945	chr1	141009639	141009840	ABHD2:ENSG00000140526.16:Peak5945	22
Peak59554	chr2	185850666	185851305	MAB21L2:ENSG00000181541.5:Peak59554	22
Peak59708	chr2	187538703	187539580	MEF2D:ENSG00000116604.17:Peak59708	22
Peak59769	chr2	187897633	187898133	MEX3A:ENSG00000254726.2:Peak59769	22
Peak59920	chr2	188746150	188746741	SHC1:ENSG00000160691.18:Peak59920	22
Peak59921	chr2	188747760	188747909	SHC1:ENSG00000160691.18:Peak59921	22
Peak59922	chr2	188747939	188748542	SHC1:ENSG00000160691.18:Peak59922	22
Peak60285	chr2	196390999	196392264	GABPB2:ENSG00000143458.11:Peak60285	22
Peak60295	chr2	196415433	196415659	C1orf56:ENSG00000143443.9:Peak60295	22
Peak60305	chr2	196469436	196470368	FAM63A:ENSG00000143409.15:Peak60305	22
Peak60348	chr2	197802757	197803674	ADAMTSL4:ENSG00000143382.13:Peak60348	22
Peak60770	chr2	203788924	203789423	IGSF3:ENSG00000143061.17:Peak60770	22
Peak60892	chr2	205170484	205170999	TSPAN2:ENSG00000134198.9:Peak60892	22
Peak6091	chr1	141978814	141979313	SEMA4B:ENSG00000185033.14:Peak6091	22
Peak61120	chr2	207543740	207543889	CTTNBP2NL:ENSG00000143079.14:Peak61120	22
Peak61331	chr2	211217932	211218081	SARS:ENSG00000031698.12:Peak61331	22
Peak62030	chr2	231300638	231301420	ANK2:ENSG00000145362.17:Peak62030	22
Peak62070	chr2	231874471	231875293	LARP7:ENSG00000174720.15:Peak62070	22
Peak62071	chr2	231875557	231876128	LARP7:ENSG00000174720.15:Peak62071	22
Peak62231	chr2	236228927	236229135	LEF1:ENSG00000138795.9:Peak62231	22
Peak62263	chr2	236347210	236347359	HADH:ENSG00000138796.15:Peak62263	22
Peak62722	chr2	247536576	247536725	BMPR1B:ENSG00000138696.10:Peak62722	22
Peak62735	chr2	247929361	247930421	PDLIM5:ENSG00000163110.14:Peak62735	22
Peak62799	chr2	250249640	250250274	LMO4:ENSG00000143013.12:Peak62799	22
Peak62898	chr2	251530271	251530814	CYR61:ENSG00000142871.15:Peak62898	22
Peak63654	chr20	3751725	3752224	POU5F1:ENSG00000204531.15:Peak63654	22
Peak63655	chr20	3753195	3753889	POU5F1:ENSG00000204531.15:Peak63655	22
Peak63656	chr20	3753950	3754102	POU5F1:ENSG00000204531.15:Peak63656	22
Peak63727	chr20	4677759	4678048	HLA-C:ENSG00000204525.15:Peak63727	22
Peak63736	chr20	4767347	4768023	CDK2AP1:ENSG00000111328.6:Peak63736	22
Peak63786	chr20	5063938	5064437	LY6G6D:ENSG00000244355.7:Peak63786	22
Peak63967	chr20	6356646	6357280	CDKN1A:ENSG00000124762.13:Peak63967	22
Peak64221	chr20	8399555	8400091	CCDC167:ENSG00000198937.8:Peak64221	22
Peak65060	chr20	22909787	22909936	REEP3:ENSG00000165476.13:Peak65060	22
Peak65383	chr20	29765795	29766309	CHST3:ENSG00000122863.5:Peak65383	22
Peak65519	chr20	31033921	31036556	NODAL:ENSG00000156574.9:Peak65519	22
Peak65681	chr20	33402765	33402914	DCBLD1:ENSG00000164465.18:Peak65681	22
Peak66000	chr20	44243257	44243960	WISP3:ENSG00000112761.18:Peak66000	22
Peak66021	chr20	44507094	44507243	FYN:ENSG00000010810.17:Peak66021	22
Peak66725	chr3	2410064	2411040	TOR4A:ENSG00000198113.2:Peak66725	22
Peak66926	chr3	5560530	5561029	CACFD1:ENSG00000160325.14:Peak66926	22
Peak67120	chr3	7743322	7743865	NTNG2:ENSG00000196358.10:Peak67120	22
Peak67160	chr3	8201563	8202062	RAPGEF1:ENSG00000107263.18:Peak67160	22
Peak67176	chr3	8348513	8349013	TRUB2:ENSG00000167112.9:Peak67176	22
Peak67220	chr3	8633500	8633649	SET:ENSG00000119335.16:Peak67220	22
Peak67276	chr3	9005952	9007148	PPP2R4:ENSG00000119383.19:Peak67276	22
Peak67282	chr3	9032905	9033423	IER5L:ENSG00000188483.7:Peak67282	22
Peak67396	chr3	9825459	9826036	C9orf78:ENSG00000136819.14:Peak67396	22
Peak67440	chr3	10410402	10410987	HMCN2:ENSG00000148357.16:Peak67440	22
Peak67569	chr3	11649468	11650071	AK1:ENSG00000106992.17:Peak67569	22
Peak67982	chr3	15094777	15095279	TTLL11:ENSG00000175764.14:Peak67982	22
Peak67984	chr3	15102245	15103074	TTLL11:ENSG00000175764.14:Peak67984	22
Peak68761	chr3	45206433	45206620	CCDC148:ENSG00000153237.17:Peak68761	22
Peak68946	chr3	47675816	47676315	TBR1:ENSG00000136535.14:Peak68946	22
Peak69477	chr3	60485869	60486368	CHRNA1:ENSG00000138435.14:Peak69477	22
Peak69617	chr3	62819340	62819846	TTC30A:ENSG00000197557.6:Peak69617	22
Peak6971	chr1	164438256	164438755	RPS3:ENSG00000149273.14:Peak6971	22
Peak69782	chr3	66193180	66193679	ITGA4:ENSG00000115232.13:Peak69782	22
Peak69972	chr3	72141825	72142952	YPEL4:ENSG00000166793.10:Peak69972	22
Peak70225	chr3	80842648	80844182	MDK:ENSG00000110492.15:Peak70225	22
Peak70560	chr3	92291252	92291899	FJX1:ENSG00000179431.6:Peak70560	22
Peak70603	chr3	93345121	93345620	ELF5:ENSG00000135374.9:Peak70603	22
Peak70747	chr3	95140889	95141411	WT1:ENSG00000184937.12:Peak70747	22
Peak70878	chr3	100767354	100768379	BDNF:ENSG00000176697.18:Peak70878	22
Peak7106	chr1	165978349	165978498	P2RY6:ENSG00000171631.14:Peak7106	22
Peak71344	chr3	111163839	111164345	CHAC1:ENSG00000128965.11:Peak71344	22
Peak71472	chr3	112995031	112995530	TGM5:ENSG00000104055.14:Peak71472	22
Peak71663	chr3	117389274	117389876	MYEF2:ENSG00000104177.17:Peak71663	22
Peak71840	chr3	120000410	120000971	GPAT2:ENSG00000186281.12:Peak71840	22
Peak72589	chr3	136357656	136357805	MACROD2:ENSG00000172264.16:Peak72589	22
Peak72664	chr3	138054507	138055006	RRBP1:ENSG00000125844.15:Peak72664	22
Peak72725	chr3	138375686	138376200	SNX5:ENSG00000089006.16:Peak72725	22
Peak72748	chr3	138511463	138512050	CSRP2BP:ENSG00000149474.13:Peak72748	22
Peak72804	chr3	140009072	140009221	RIN2:ENSG00000132669.12:Peak72804	22
Peak73229	chr3	148177199	148177698	HM13:ENSG00000101294.16:Peak73229	22
Peak73294	chr3	148612585	148613111	TM9SF4:ENSG00000101337.15:Peak73294	22
Peak7341	chr1	170603397	170603949	TPP1:ENSG00000166340.14:Peak7341	22
Peak73592	chr3	152482698	152483197	EPB41L1:ENSG00000088367.20:Peak73592	22
Peak73794	chr3	155105610	155105759	SLC32A1:ENSG00000101438.3:Peak73794	22
Peak73942	chr3	158626352	158626880	PTPRT:ENSG00000196090.12:Peak73942	22
Peak74208	chr3	162552316	162553546	ZMYND8:ENSG00000101040.19:Peak74208	22
Peak75009	chr3	172378427	172378955	GNAS:ENSG00000087460.23:Peak75009	22
Peak75175	chr3	175396556	175397055	LSM14B:ENSG00000149657.19:Peak75175	22
Peak75476	chr4	2921852	2922370	STEAP1B:ENSG00000105889.14:Peak75476	22
Peak7548	chr1	174978605	174979104	SBF2:ENSG00000133812.14:Peak7548	22
Peak75661	chr4	7221691	7222264	AGAP3:ENSG00000133612.18:Peak75661	22
Peak76012	chr4	11764279	11764785	MAGI2:ENSG00000187391.18:Peak76012	22
Peak7613	chr1	176590265	176590859	GALNT18:ENSG00000110328.5:Peak7613	22
Peak76414	chr4	28350029	28350203	SAMD9L:ENSG00000177409.11:Peak76414	22
Peak76424	chr4	28683171	28683912	CALCR:ENSG00000004948.13:Peak76424	22
Peak77409	chr4	59900071	59900593	PLXNA4:ENSG00000221866.9:Peak77409	22
Peak77496	chr4	62218757	62219256	CALD1:ENSG00000122786.19:Peak77496	22
Peak77672	chr4	65971524	65972023	KIAA1549:ENSG00000122778.9:Peak77672	22
Peak77747	chr4	66757203	66757360	TBXAS1:ENSG00000059377.15:Peak77747	22
Peak77964	chr4	71762085	71762658	EPHA1:ENSG00000146904.8:Peak77964	22
Peak78127	chr4	78070624	78071123	ZNF467:ENSG00000181444.12:Peak78127	22
Peak78644	chr4	89169349	89170537	NAP1L5:ENSG00000177432.6:Peak78644	22
Peak79412	chr4	114870507	114871006	DCTN1:ENSG00000204843.12:Peak79412	22
Peak79578	chr4	116990448	116990597	EMX1:ENSG00000135638.13:Peak79578	22
Peak79679	chr4	118319937	118320475	PCBP1:ENSG00000169564.6:Peak79679	22
Peak79907	chr4	121245144	121245778	PLXNA1:ENSG00000114554.11:Peak79907	22
Peak80205	chr4	125865651	125866249	MAGI1:ENSG00000151276.23:Peak80205	22
Peak80535	chr4	131920179	131920678	FOXP1:ENSG00000114861.18:Peak80535	22
Peak8101	chr1	190165513	190165713	ABCA3:ENSG00000167972.13:Peak8101	22
Peak81041	chr4	145440530	145440679	CRELD1:ENSG00000163703.17:Peak81041	22
Peak81056	chr4	145558664	145559884	BRK1:ENSG00000254999.3:Peak81056	22
Peak81219	chr4	147820654	147821153	IFT122:ENSG00000163913.11:Peak81219	22
Peak81391	chr4	151397803	151398302	CACNA2D4:ENSG00000151062.14:Peak81391	22
Peak81589	chr4	153757843	153758828	PEX26:ENSG00000215193.12:Peak81589	22
Peak8163	chr1	190975629	190976137	METTL9:ENSG00000197006.13:Peak8163	22
Peak81777	chr4	157421435	157421584	CD4:ENSG00000010610.9:Peak81777	22
Peak81836	chr4	157675167	157676451	GAPDH:ENSG00000111640.14:Peak81836	22
Peak81838	chr4	157678970	157679129	GAPDH:ENSG00000111640.14:Peak81838	22
Peak82190	chr4	163258974	163259473	OLR1:ENSG00000173391.8:Peak82190	22
Peak8296	chr1	195094358	195096340	RP11-701H24.9:ENSG00000214265.11:Peak8296	22
Peak83385	chr5	4377665	4377814	EYA1:ENSG00000104313.17:Peak83385	22
Peak83725	chr5	12444236	12444385	ST18:ENSG00000147488.11:Peak83725	22
Peak84688	chr5	48226467	48226966	RRAGD:ENSG00000025039.14:Peak84688	22
Peak85133	chr5	58397273	58397422	DNAJB5:ENSG00000137094.14:Peak85133	22
Peak85258	chr5	59714533	59715032	RNF38:ENSG00000137075.17:Peak85258	22
Peak85351	chr5	60970687	60971186	SLC25A51:ENSG00000122696.12:Peak85351	22
Peak854	chr1	22757330	22758399	RPS12:ENSG00000112306.7:Peak854	22
Peak8543	chr1	198826017	198826166	RAP1GAP2:ENSG00000132359.13:Peak8543	22
Peak85548	chr5	62449855	62450004	GABBR2:ENSG00000136928.5:Peak85548	22
Peak8594	chr1	199249192	199249380	HSD3B7:ENSG00000099377.13:Peak8594	22
Peak86140	chr5	76755849	76756735	PTBP3:ENSG00000119314.15:Peak86140	22
Peak87641	chr5	126553053	126553566	SSBP3:ENSG00000157216.15:Peak87641	22
Peak87642	chr5	126555067	126555583	SSBP3:ENSG00000157216.15:Peak87642	22
Peak87655	chr5	126639755	126640254	SSBP3:ENSG00000157216.15:Peak87655	22
Peak88310	chr5	137057355	137057918	PTPRF:ENSG00000142949.16:Peak88310	22
Peak88383	chr5	138151322	138151471	SLC2A1:ENSG00000117394.19:Peak88383	22
Peak88451	chr5	139115504	139116169	EDN2:ENSG00000127129.9:Peak88451	22
Peak8849	chr1	204625408	204626205	LHPP:ENSG00000107902.13:Peak8849	22
Peak8850	chr1	204626257	204626406	LHPP:ENSG00000107902.13:Peak8850	22
Peak88588	chr5	141206001	141206506	MACF1:ENSG00000127603.23:Peak88588	22
Peak8860	chr1	204812462	204812961	FAM53B:ENSG00000189319.13:Peak8860	22
Peak8872	chr1	205039965	205040464	CTBP2:ENSG00000175029.16:Peak8872	22
Peak88754	chr5	144161324	144162280	SH3D21:ENSG00000214193.9:Peak88754	22
Peak8878	chr1	205102928	205103077	CTBP2:ENSG00000175029.16:Peak8878	22
Peak88797	chr5	144475322	144475830	AGO1:ENSG00000092847.11:Peak88797	22
Peak8889	chr1	205128558	205129278	CTBP2:ENSG00000175029.16:Peak8889	22
Peak8891	chr1	205130127	205130626	CTBP2:ENSG00000175029.16:Peak8891	22
Peak89063	chr5	147846937	147847466	TXLNA:ENSG00000084652.15:Peak89063	22
Peak89073	chr5	147915373	147915986	TMEM39B:ENSG00000121775.17:Peak89073	22
Peak89100	chr5	148174377	148174970	SPOCD1:ENSG00000134668.12:Peak89100	22
Peak89150	chr5	148652489	148653028	NKAIN1:ENSG00000084628.9:Peak89150	22
Peak89173	chr5	148890675	148891174	PUM1:ENSG00000134644.15:Peak89173	22
Peak89305	chr5	150612600	150613116	PHACTR4:ENSG00000204138.12:Peak89305	22
Peak89395	chr5	151254942	151255581	AHDC1:ENSG00000126705.13:Peak89395	22
Peak89413	chr5	151308976	151309132	WASF2:ENSG00000158195.10:Peak89413	22
Peak89507	chr5	151975777	151976276	ARID1A:ENSG00000117713.17:Peak89507	22
Peak89611	chr5	152792914	152793063	MAN1C1:ENSG00000117643.14:Peak89611	22
Peak89979	chr5	156264139	156264322	ECE1:ENSG00000117298.14:Peak89979	22
Peak90231	chr5	159587792	159588291	NECAP2:ENSG00000157191.19:Peak90231	22
Peak90282	chr5	159846510	159846675	EPHA2:ENSG00000142627.12:Peak90282	22
Peak90283	chr5	159846733	159846882	EPHA2:ENSG00000142627.12:Peak90283	22
Peak90505	chr5	161981836	161982365	PDPN:ENSG00000162493.16:Peak90505	22
Peak90541	chr5	162810222	162810902	DHRS3:ENSG00000162496.8:Peak90541	22
Peak90779	chr5	166481927	166482426	CTNNBIP1:ENSG00000178585.14:Peak90779	22
Peak91319	chr5	172640790	172641289	FAAP20:ENSG00000162585.16:Peak91319	22
Peak9154	chr1	212546862	212547699	CALY:ENSG00000130643.8:Peak9154	22
Peak91667	chr6	3682500	3683186	TMEM178A:ENSG00000152154.10:Peak91667	22
Peak91907	chr6	7412911	7413060	ZFP36L2:ENSG00000152518.6:Peak91907	22
Peak91908	chr6	7415353	7415502	ZFP36L2:ENSG00000152518.6:Peak91908	22
Peak91911	chr6	7421277	7421828	ZFP36L2:ENSG00000152518.6:Peak91911	22
Peak92249	chr6	11488503	11489002	KCNK12:ENSG00000184261.4:Peak92249	22
Peak9227	chr1	214252324	214253157	IRF7:ENSG00000185507.19:Peak9227	22
Peak92566	chr6	23354110	23354758	C2orf71:ENSG00000179270.6:Peak92566	22
Peak92740	chr6	26315263	26315443	ZNF512:ENSG00000243943.9:Peak92740	22
Peak92932	chr6	28320984	28321993	DNMT3A:ENSG00000119772.16:Peak92932	22
Peak92934	chr6	28324515	28324664	DNMT3A:ENSG00000119772.16:Peak92934	22
Peak9302	chr1	215648366	215649087	LSP1:ENSG00000130592.13:Peak9302	22
Peak93115	chr6	33531362	33531511	HS1BP3:ENSG00000118960.12:Peak93115	22
Peak93458	chr6	41857256	41857790	LPIN1:ENSG00000134324.11:Peak93458	22
Peak94152	chr6	56597884	56598383	MEOX2:ENSG00000106511.5:Peak94152	22
Peak9445	chr1	218025233	218025782	FGF4:ENSG00000075388.3:Peak9445	22
Peak94473	chr6	72465056	72465235	AP4S1:ENSG00000100478.14:Peak94473	22
Peak94829	chr6	79257029	79257283	SSTR1:ENSG00000139874.5:Peak94829	22
Peak95565	chr6	99870163	99870733	RAB15:ENSG00000139998.14:Peak95565	22
Peak9594	chr1	219578830	219579370	KDM2A:ENSG00000173120.14:Peak9594	22
Peak9597	chr1	219587777	219588278	KDM2A:ENSG00000173120.14:Peak9597	22
Peak95987	chr6	106906147	106906787	DPF3:ENSG00000205683.11:Peak95987	22
Peak96000	chr6	107016990	107017528	DCAF4:ENSG00000119599.16:Peak96000	22
Peak96088	chr6	108080550	108080699	COQ6:ENSG00000119723.15:Peak96088	22
Peak96351	chr6	110893670	110894298	IRF2BPL:ENSG00000119669.4:Peak96351	22
Peak96391	chr6	111049357	111050279	TMEM63C:ENSG00000165548.10:Peak96391	22
Peak96471	chr6	112605359	112605858	NRXN3:ENSG00000021645.18:Peak96471	22
Peak97507	chr6	134955966	134956589	DYNC1H1:ENSG00000197102.10:Peak97507	22
Peak98208	chr7	2625810	2626679	SPRYD4:ENSG00000176422.12:Peak98208	22
Peak9855	chr1	221904389	221904888	NRXN2:ENSG00000110076.18:Peak9855	22
Peak98620	chr7	11946018	11946197	CSNK1G2:ENSG00000133275.15:Peak98620	22
Peak98941	chr7	14225075	14225264	EPHX3:ENSG00000105131.7:Peak98941	22
Peak98946	chr7	14262207	14262867	BRD4:ENSG00000141867.17:Peak98946	22
Peak99010	chr7	14890678	14891221	CYP4F3:ENSG00000186529.14:Peak99010	22
Peak9934	chr1	222548486	222548992	MARK2:ENSG00000072518.20:Peak9934	22
Peak10053	chr1	225128037	225128186	ROM1:ENSG00000149489.8:Peak10053	23
Peak10065	chr1	225178648	225179158	AHNAK:ENSG00000124942.13:Peak10065	23
Peak100849	chr7	63661234	63661748	TBK1:ENSG00000183735.9:Peak100849	23
Peak10089	chr1	225303422	225304451	SCGB1A1:ENSG00000149021.6:Peak10089	23
Peak101153	chr7	70464546	70465162	SLC26A10:ENSG00000135502.16:Peak101153	23
Peak101400	chr7	75034806	75035545	SPAG1:ENSG00000104450.12:Peak101400	23
Peak10145	chr1	226290304	226290830	MYRF:ENSG00000124920.13:Peak10145	23
Peak10148	chr1	226309447	226310091	MYRF:ENSG00000124920.13:Peak10148	23
Peak102182	chr7	98095623	98096174	FBXO32:ENSG00000156804.7:Peak102182	23
Peak102185	chr7	98114393	98114894	FBXO32:ENSG00000156804.7:Peak102185	23
Peak102458	chr7	102908983	102909515	AC026248.1:ENSG00000280151.1:Peak102458	23
Peak102827	chr7	114971029	114971191	PTP4A3:ENSG00000184489.11:Peak102827	23
Peak102945	chr7	117075703	117075852	FAM83H:ENSG00000180921.6:Peak102945	23
Peak102956	chr7	117162094	117162595	EPPK1:ENSG00000261150.2:Peak102956	23
Peak102964	chr7	117254512	117255028	PLEC:ENSG00000178209.14:Peak102964	23
Peak102966	chr7	117256790	117257731	PLEC:ENSG00000178209.14:Peak102966	23
Peak102967	chr7	117257939	117258168	PLEC:ENSG00000178209.14:Peak102967	23
Peak103125	chr7	119065794	119066293	MYH9:ENSG00000100345.20:Peak103125	23
Peak103142	chr7	119146171	119146344	TXN2:ENSG00000100348.9:Peak103142	23
Peak103211	chr7	120102629	120103181	GGA1:ENSG00000100083.18:Peak103211	23
Peak103251	chr7	120343845	120344344	MICALL1:ENSG00000100139.13:Peak103251	23
Peak103406	chr7	121387879	121388378	MGAT3:ENSG00000128268.11:Peak103406	23
Peak103426	chr7	121482658	121483717	ATF4:ENSG00000128272.14:Peak103426	23
Peak103445	chr7	121888742	121889506	FAM83F:ENSG00000133477.16:Peak103445	23
Peak103561	chr7	123086935	123087437	TOB2:ENSG00000183864.4:Peak103561	23
Peak103711	chr7	124298484	124299003	PACSIN2:ENSG00000100266.18:Peak103711	23
Peak103870	chr7	126238066	126238637	ATXN10:ENSG00000130638.15:Peak103870	23
Peak104126	chr7	130142053	130142202	PLXNB2:ENSG00000196576.14:Peak104126	23
Peak104418	chr7	137197437	137197936	ANO6:ENSG00000177119.15:Peak104418	23
Peak10447	chr1	234617929	234618428	TRPM6:ENSG00000119121.21:Peak10447	23
Peak104594	chr7	139260539	139260688	SLC48A1:ENSG00000211584.13:Peak104594	23
Peak104607	chr7	139325109	139325611	HDAC7:ENSG00000061273.17:Peak104607	23
Peak104608	chr7	139327661	139328221	HDAC7:ENSG00000061273.17:Peak104608	23
Peak104673	chr7	140371453	140371953	RND1:ENSG00000172602.9:Peak104673	23
Peak104674	chr7	140375726	140376298	CCDC65:ENSG00000139537.10:Peak104674	23
Peak104679	chr7	140400910	140402052	FKBP11:ENSG00000134285.10:Peak104679	23
Peak104707	chr7	140597293	140597831	LMBR1L:ENSG00000139636.15:Peak104707	23
Peak104806	chr7	141247283	141247786	AQP5:ENSG00000161798.6:Peak104806	23
Peak104832	chr7	141368483	141368982	GPD1:ENSG00000167588.12:Peak104832	23
Peak105026	chr7	143034450	143034599	KRT7:ENSG00000135480.14:Peak105026	23
Peak105089	chr7	143704020	143705313	TNS2:ENSG00000111077.17:Peak105089	23
Peak105092	chr7	143708457	143708631	TNS2:ENSG00000111077.17:Peak105092	23
Peak105093	chr7	143711076	143711285	TNS2:ENSG00000111077.17:Peak105093	23
Peak105113	chr7	143844575	143845119	RARG:ENSG00000172819.16:Peak105113	23
Peak105127	chr7	143955833	143956361	AAAS:ENSG00000094914.12:Peak105127	23
Peak105181	chr7	144274091	144274590	ATP5G2:ENSG00000135390.17:Peak105181	23
Peak105243	chr7	144985378	144985921	ITGA5:ENSG00000161638.10:Peak105243	23
Peak105246	chr7	144994122	144994621	ITGA5:ENSG00000161638.10:Peak105246	23
Peak105426	chr8	7175417	7175566	PGR:ENSG00000082175.14:Peak105426	23
Peak105427	chr8	7176434	7177050	PGR:ENSG00000082175.14:Peak105427	23
Peak105647	chr8	13054159	13054725	AMOTL1:ENSG00000166025.17:Peak105647	23
Peak105947	chr8	22034647	22034815	ICAM1:ENSG00000090339.8:Peak105947	23
Peak105998	chr8	22291839	22292338	ATG4D:ENSG00000130734.9:Peak105998	23
Peak106038	chr8	22625596	22626384	YIPF2:ENSG00000130733.10:Peak106038	23
Peak106059	chr8	22779103	22779632	SPC24:ENSG00000161888.11:Peak106059	23
Peak106290	chr8	28074330	28074836	NCAPD3:ENSG00000151503.12:Peak106290	23
Peak106447	chr8	32280609	32281158	ST14:ENSG00000149418.10:Peak106447	23
Peak106749	chr8	39442390	39442539	PKNOX2:ENSG00000165495.15:Peak106749	23
Peak106876	chr8	44243659	44244158	GRAMD1B:ENSG00000023171.14:Peak106876	23
Peak107113	chr8	48424407	48425329	USP2:ENSG00000036672.15:Peak107113	23
Peak107114	chr8	48430983	48431482	USP2:ENSG00000036672.15:Peak107114	23
Peak107129	chr8	48579696	48580444	PDZD3:ENSG00000172367.15:Peak107129	23
Peak107132	chr8	48587220	48587845	NLRX1:ENSG00000160703.15:Peak107132	23
Peak107165	chr8	48775221	48775720	UPK2:ENSG00000110375.2:Peak107165	23
Peak107167	chr8	48800375	48800925	BCL9L:ENSG00000186174.12:Peak107167	23
Peak107211	chr8	49036462	49036961	PHLDB1:ENSG00000019144.16:Peak107211	23
Peak107213	chr8	49044678	49045400	PHLDB1:ENSG00000019144.16:Peak107213	23
Peak107241	chr8	49358800	49359299	MPZL3:ENSG00000160588.9:Peak107241	23
Peak107463	chr8	53827741	53827959	NCAM1:ENSG00000149294.16:Peak107463	23
Peak107464	chr8	53840298	53840452	NCAM1:ENSG00000149294.16:Peak107464	23
Peak107938	chr8	62545952	62546225	CLK3:ENSG00000179335.18:Peak107938	23
Peak108083	chr8	64547289	64547994	GRAMD2:ENSG00000175318.11:Peak108083	23
Peak108310	chr8	68618444	68618975	SMAD3:ENSG00000166949.15:Peak108310	23
Peak108311	chr8	68619916	68620527	SMAD3:ENSG00000166949.15:Peak108311	23
Peak108312	chr8	68622221	68622749	SMAD3:ENSG00000166949.15:Peak108312	23
Peak108341	chr8	68963005	68963508	SMAD6:ENSG00000137834.14:Peak108341	23
Peak108354	chr8	69065751	69065914	LCTL:ENSG00000188501.11:Peak108354	23
Peak108476	chr8	71102581	71103080	AC069368.3:ENSG00000249240.2:Peak108476	23
Peak108518	chr8	71726309	71726874	SNX22:ENSG00000157734.13:Peak108518	23
Peak108543	chr8	71908333	71908837	DAPK2:ENSG00000035664.11:Peak108543	23
Peak108685	chr8	75686616	75687235	ANXA2:ENSG00000182718.16:Peak108685	23
Peak108985	chr8	82158215	82158714	MYO5A:ENSG00000197535.14:Peak108985	23
Peak108993	chr8	82183343	82183945	MYO5C:ENSG00000128833.12:Peak108993	23
Peak109796	chr8	103660003	103660502	PLS1:ENSG00000120756.12:Peak109796	23
Peak109962	chr8	107373155	107373304	PIK3CB:ENSG00000051382.8:Peak109962	23
Peak110106	chr8	111172159	111172658	AMOTL2:ENSG00000114019.14:Peak110106	23
Peak110111	chr8	111207878	111208913	AMOTL2:ENSG00000114019.14:Peak110111	23
Peak110114	chr8	111212785	111213287	AMOTL2:ENSG00000114019.14:Peak110114	23
Peak110160	chr8	111857328	111857488	CDV3:ENSG00000091527.15:Peak110160	23
Peak110182	chr8	112261172	112261782	TMEM108:ENSG00000144868.13:Peak110182	23
Peak110320	chr8	115154606	115154761	PCBP4:ENSG00000090097.20:Peak110320	23
Peak110371	chr8	116036209	116036360	MAPKAPK3:ENSG00000114738.10:Peak110371	23
Peak110454	chr8	116486548	116486697	SEMA3F:ENSG00000001617.11:Peak110454	23
Peak110461	chr8	116500501	116501085	RBM5:ENSG00000003756.16:Peak110461	23
Peak110685	chr8	118768340	118768839	KIF9:ENSG00000088727.12:Peak110685	23
Peak111088	chr8	127064135	127064676	CTDSPL:ENSG00000144677.14:Peak111088	23
Peak111114	chr8	127223100	127223249	GOLGA4:ENSG00000144674.16:Peak111114	23
Peak111139	chr8	127712228	127712378	CTDSPL:ENSG00000144677.14:Peak111139	23
Peak111143	chr8	127736659	127736813	VILL:ENSG00000136059.14:Peak111143	23
Peak111151	chr8	127833682	127834192	ACAA1:ENSG00000060971.17:Peak111151	23
Peak111160	chr8	128001531	128002030	OXSR1:ENSG00000172939.8:Peak111160	23
Peak111164	chr8	128026306	128026805	MYD88:ENSG00000172936.12:Peak111164	23
Peak111192	chr8	128259612	128260209	SCN5A:ENSG00000183873.15:Peak111192	23
Peak111645	chr9	3697817	3698536	KCNH8:ENSG00000183960.8:Peak111645	23
Peak111742	chr9	9678769	9679310	SH2D3A:ENSG00000125731.12:Peak111742	23
Peak111770	chr9	9984561	9985061	SLC25A23:ENSG00000125648.14:Peak111770	23
Peak111771	chr9	9985295	9986195	CRB3:ENSG00000130545.15:Peak111771	23
Peak111807	chr9	10302080	10302579	DUS3L:ENSG00000141994.15:Peak111807	23
Peak112151	chr9	15582582	15583100	C6orf132:ENSG00000188112.8:Peak112151	23
Peak112222	chr9	16525384	16525916	PTCRA:ENSG00000171611.9:Peak112222	23
Peak112281	chr9	17102131	17102925	TJAP1:ENSG00000137221.14:Peak112281	23
Peak112312	chr9	17335905	17336404	VEGFA:ENSG00000112715.20:Peak112312	23
Peak112339	chr9	17565552	17566125	C6orf223:ENSG00000181577.15:Peak112339	23
Peak112379	chr9	17817014	17817170	HSP90AB1:ENSG00000096384.19:Peak112379	23
Peak112385	chr9	17826759	17827426	SLC35B2:ENSG00000157593.16:Peak112385	23
Peak112468	chr9	19748699	19748853	RCAN2:ENSG00000172348.14:Peak112468	23
Peak113606	chr9	49968049	49968560	FHL2:ENSG00000115641.18:Peak113606	23
Peak113715	chr9	53626478	53627006	MFSD6:ENSG00000151690.14:Peak113715	23
Peak113831	chr9	55273466	55273615	SDPR:ENSG00000168497.4:Peak113831	23
Peak114283	chr9	68414595	68415248	PARD3B:ENSG00000116117.17:Peak114283	23
Peak114826	chr9	81579812	81580337	TMBIM1:ENSG00000135926.12:Peak114826	23
Peak114843	chr9	81667600	81668327	CTDSP1:ENSG00000144579.7:Peak114843	23
Peak114874	chr9	82032484	82032983	WNT6:ENSG00000115596.3:Peak114874	23
Peak114948	chr9	82567724	82568254	SPEG:ENSG00000072195.14:Peak114948	23
Peak114953	chr9	82601771	82602270	SPEG:ENSG00000072195.14:Peak114953	23
Peak114960	chr9	82646572	82646751	ASIC4:ENSG00000072182.12:Peak114960	23
Peak114962	chr9	82654747	82654908	ASIC4:ENSG00000072182.12:Peak114962	23
Peak114966	chr9	82671822	82672499	CHPF:ENSG00000123989.13:Peak114966	23
Peak115199	chr9	88357028	88357527	COL4A4:ENSG00000081052.11:Peak115199	23
Peak115430	chr9	93528354	93528869	PTMA:ENSG00000187514.14:Peak115430	23
Peak115431	chr9	93529041	93529546	PTMA:ENSG00000187514.14:Peak115431	23
Peak115525	chr9	95284930	95285499	UGT1A1:ENSG00000241635.7:Peak115525	23
Peak115525	chr9	95284930	95285499	UGT1A1:ENSG00000241635.7:Peak115525	23
Peak11557	chr1	257155114	257155684	PLCE1:ENSG00000138193.14:Peak11557	23
Peak115686	chr9	97936574	97937108	COL6A3:ENSG00000163359.15:Peak115686	23
Peak115686	chr9	97936574	97937108	COL6A3:ENSG00000163359.15:Peak115686	23
Peak115755	chr9	98596139	98596638	PER2:ENSG00000132326.11:Peak115755	23
Peak115779	chr9	98938467	98938980	TWIST2:ENSG00000233608.3:Peak115779	23
Peak115859	chr9	100306047	100306546	C2orf54:ENSG00000172478.17:Peak115859	23
Peak116101	chr9	110332755	110333254	EFNA5:ENSG00000184349.12:Peak116101	23
Peak116275	chr9	112434572	112434721	MAN2A1:ENSG00000112893.9:Peak116275	23
Peak116672	chr9	119324232	119324731	MYL12A:ENSG00000101608.12:Peak116672	23
Peak116674	chr9	119330299	119330867	MYL12A:ENSG00000101608.12:Peak116674	23
Peak117097	chrX	15607873	15608372	CCDC120:ENSG00000147144.12:Peak117097	23
Peak117807	chrX	70603324	70603823	DLG3:ENSG00000082458.11:Peak117807	23
Peak117851	chrX	71616431	71616930	CXCR3:ENSG00000186810.7:Peak117851	23
Peak11874	chr1	263999131	263999291	SCD:ENSG00000099194.5:Peak11874	23
Peak11886	chr1	264058361	264058510	SCD:ENSG00000099194.5:Peak11886	23
Peak12102	chr1	266279976	266280149	TRIM8:ENSG00000171206.13:Peak12102	23
Peak12159	chr1	266912162	266912312	CALHM2:ENSG00000138172.10:Peak12159	23
Peak12208	chr1	267245357	267246866	SH3PXD2A:ENSG00000107957.16:Peak12208	23
Peak12224	chr1	267316553	267317120	OBFC1:ENSG00000107960.10:Peak12224	23
Peak12451	chr1	274237836	274238335	DUSP5:ENSG00000138166.5:Peak12451	23
Peak12930	chr10	723541	724109	FOPNL:ENSG00000133393.12:Peak12930	23
Peak13079	chr10	4214719	4215218	SNX29:ENSG00000048471.13:Peak13079	23
Peak13403	chr10	10640002	10640151	PPL:ENSG00000118898.15:Peak13403	23
Peak13404	chr10	10641368	10641517	PPL:ENSG00000118898.15:Peak13404	23
Peak13415	chr10	10767146	10767655	SMIM22:ENSG00000267795.5:Peak13415	23
Peak13424	chr10	10837172	10837941	MGRN1:ENSG00000102858.12:Peak13424	23
Peak13462	chr10	11130516	11130718	VASN:ENSG00000168140.4:Peak13462	23
Peak13571	chr10	12880009	12880206	ZNF213:ENSG00000085644.13:Peak13571	23
Peak13594	chr10	12995250	12995431	HCFC1R1:ENSG00000103145.10:Peak13594	23
Peak13595	chr10	12996258	12996424	TNFRSF12A:ENSG00000006327.13:Peak13595	23
Peak13598	chr10	12999396	13000189	CLDN6:ENSG00000184697.6:Peak13598	23
Peak13609	chr10	13074757	13075363	PKMYT1:ENSG00000127564.16:Peak13609	23
Peak13690	chr10	13850792	13851369	CASKIN1:ENSG00000167971.15:Peak13690	23
Peak13714	chr10	14008983	14009602	SLC9A3R2:ENSG00000065054.13:Peak13714	23
Peak13807	chr10	14796985	14797484	CACNA1H:ENSG00000196557.10:Peak13807	23
Peak13825	chr10	15088586	15089085	GNG13:ENSG00000127588.4:Peak13825	23
Peak13913	chr10	15672924	15673653	RHBDF1:ENSG00000007384.15:Peak13913	23
Peak13992	chr10	16857765	16857933	ERGIC1:ENSG00000113719.15:Peak13992	23
Peak13997	chr10	16928169	16928741	ERGIC1:ENSG00000113719.15:Peak13997	23
Peak14004	chr10	16974134	16974633	DUSP1:ENSG00000120129.5:Peak14004	23
Peak14022	chr10	17201011	17201580	SH3PXD2B:ENSG00000174705.11:Peak14022	23
Peak14223	chr10	20791647	20791801	WWC1:ENSG00000113645.13:Peak14223	23
Peak14228	chr10	20820153	20820705	WWC1:ENSG00000113645.13:Peak14228	23
Peak14239	chr10	20941938	20942087	TENM2:ENSG00000145934.15:Peak14239	23
Peak14423	chr10	29122713	29123458	CCNJL:ENSG00000135083.14:Peak14423	23
Peak14666	chr10	35104504	35104663	FLT4:ENSG00000037280.15:Peak14666	23
Peak14690	chr10	35278324	35278526	GFPT2:ENSG00000131459.12:Peak14690	23
Peak14731	chr10	35730358	35730508	MGAT4B:ENSG00000161013.16:Peak14731	23
Peak14829	chr10	37314576	37314732	JADE2:ENSG00000043143.20:Peak14829	23
Peak14843	chr10	37593107	37593752	SKP1:ENSG00000113558.18:Peak14843	23
Peak14869	chr10	37728525	37729029	VDAC1:ENSG00000213585.10:Peak14869	23
Peak15195	chr10	43507542	43508041	FAXDC2:ENSG00000170271.10:Peak15195	23
Peak15395	chr10	46480194	46481093	RAI1:ENSG00000108557.17:Peak15395	23
Peak15504	chr10	47960569	47961304	FAM83G:ENSG00000188522.14:Peak15504	23
Peak15766	chr10	54443747	54444248	USP43:ENSG00000154914.16:Peak15766	23
Peak15804	chr10	54968899	54969398	NTN1:ENSG00000065320.8:Peak15804	23
Peak15830	chr10	55478169	55478318	RNF222:ENSG00000189051.5:Peak15830	23
Peak15875	chr10	55712376	55712876	ALOXE3:ENSG00000179148.9:Peak15875	23
Peak15876	chr10	55712911	55713060	ALOXE3:ENSG00000179148.9:Peak15876	23
Peak15989	chr10	56441624	56441839	NLGN2:ENSG00000169992.9:Peak15989	23
Peak16070	chr10	57063657	57063849	CXCL16:ENSG00000161921.14:Peak16070	23
Peak16132	chr10	58092227	58092726	WSCD1:ENSG00000179314.13:Peak16132	23
Peak16177	chr10	58978067	58978566	SMTNL2:ENSG00000188176.11:Peak16177	23
Peak16188	chr10	59033200	59033699	SPNS2:ENSG00000183018.8:Peak16188	23
Peak1621	chr1	44361924	44362423	TIAM2:ENSG00000146426.17:Peak1621	23
Peak16223	chr10	59602279	59602778	CAMKK1:ENSG00000004660.14:Peak16223	23
Peak16224	chr10	59602984	59603492	CAMKK1:ENSG00000004660.14:Peak16224	23
Peak16248	chr10	59743767	59744267	TAX1BP3:ENSG00000213977.7:Peak16248	23
Peak16277	chr10	61348326	61348475	RAP1GAP2:ENSG00000132359.13:Peak16277	23
Peak16336	chr10	62034667	62035198	RTN4RL1:ENSG00000185924.6:Peak16336	23
Peak16381	chr10	62622882	62623546	GIT1:ENSG00000108262.15:Peak16381	23
Peak16568	chr10	64524732	64524881	NXN:ENSG00000167693.16:Peak16568	23
Peak16598	chr10	64677958	64678563	ABR:ENSG00000159842.14:Peak16598	23
Peak16622	chr10	64983707	64984247	TIAF1:ENSG00000221995.5:Peak16622	23
Peak16636	chr10	65058077	65058594	MYO18A:ENSG00000196535.14:Peak16636	23
Peak16691	chr10	65634966	65635154	FOXN1:ENSG00000109101.7:Peak16691	23
Peak16727	chr10	66110604	66111320	LYRM9:ENSG00000232859.9:Peak16727	23
Peak16885	chr10	69536235	69536734	CCL1:ENSG00000108702.3:Peak16885	23
Peak16919	chr10	70219709	70220482	RFFL:ENSG00000092871.16:Peak16919	23
Peak17048	chr10	72260251	72260976	CA4:ENSG00000167434.9:Peak17048	23
Peak17580	chr10	81833759	81833908	SPAG9:ENSG00000008294.20:Peak17580	23
Peak17582	chr10	81835169	81835761	SPAG9:ENSG00000008294.20:Peak17582	23
Peak17673	chr10	82883948	82884097	ITGA3:ENSG00000005884.17:Peak17673	23
Peak17674	chr10	82886239	82886745	ITGA3:ENSG00000005884.17:Peak17674	23
Peak17919	chr10	85376084	85376681	ARHGAP23:ENSG00000275832.4:Peak17919	23
Peak17940	chr10	85479541	85480117	SRCIN1:ENSG00000277363.4:Peak17940	23
Peak17972	chr10	85643533	85643682	PCGF2:ENSG00000277258.4:Peak17972	23
Peak17984	chr10	85746972	85747471	LASP1:ENSG00000002834.17:Peak17984	23
Peak18010	chr10	85983064	85983591	RPL19:ENSG00000108298.9:Peak18010	23
Peak18045	chr10	86373510	86374017	ERBB2:ENSG00000141736.13:Peak18045	23
Peak18046	chr10	86398165	86399064	GRB7:ENSG00000141738.13:Peak18046	23
Peak18050	chr10	86414637	86415148	GRB7:ENSG00000141738.13:Peak18050	23
Peak18102	chr10	86816995	86817198	CDC6:ENSG00000094804.9:Peak18102	23
Peak18152	chr10	87062242	87062741	CCR7:ENSG00000126353.3:Peak18152	23
Peak18217	chr10	88303397	88303546	JUP:ENSG00000173801.16:Peak18217	23
Peak18218	chr10	88304856	88305393	JUP:ENSG00000173801.16:Peak18218	23
Peak18351	chr10	89323889	89324041	AARSD1:ENSG00000266967.6:Peak18351	23
Peak18359	chr10	89373059	89373709	VAT1:ENSG00000108828.15:Peak18359	23
Peak18431	chr10	90030469	90030972	MPP2:ENSG00000108852.14:Peak18431	23
Peak18443	chr10	90145815	90146314	HDAC5:ENSG00000108840.15:Peak18443	23
Peak18540	chr10	91176216	91176459	PLCD3:ENSG00000161714.11:Peak18540	23
Peak18606	chr10	91807778	91808288	WNT9B:ENSG00000158955.10:Peak18606	23
Peak1866	chr1	48196373	48196522	IGF2R:ENSG00000197081.12:Peak1866	23
Peak18706	chr10	93519391	93520665	MRC2:ENSG00000011028.13:Peak18706	23
Peak19340	chr10	103722944	103723115	SLC9A3R1:ENSG00000109062.9:Peak19340	23
Peak19342	chr10	103726528	103726745	SLC9A3R1:ENSG00000109062.9:Peak19342	23
Peak19351	chr10	103783522	103784023	TMEM104:ENSG00000109066.13:Peak19351	23
Peak19432	chr10	104386116	104386615	LLGL2:ENSG00000073350.13:Peak19432	23
Peak19443	chr10	104455514	104456013	RECQL5:ENSG00000108469.14:Peak19443	23
Peak19444	chr10	104457460	104457611	RECQL5:ENSG00000108469.14:Peak19444	23
Peak19445	chr10	104457667	104458182	RECQL5:ENSG00000108469.14:Peak19445	23
Peak19538	chr10	105593386	105593556	RHBDF2:ENSG00000129667.12:Peak19538	23
Peak19545	chr10	105637592	105637741	PRCD:ENSG00000214140.10:Peak19545	23
Peak19696	chr10	106812886	106814080	SYNGR2:ENSG00000108639.7:Peak19696	23
Peak19729	chr10	106972807	106973306	SOCS3:ENSG00000184557.4:Peak19729	23
Peak19741	chr10	107002709	107003208	PGS1:ENSG00000087157.18:Peak19741	23
Peak19783	chr10	107392321	107392829	TIMP2:ENSG00000035862.12:Peak19783	23
Peak19784	chr10	107394238	107394739	TIMP2:ENSG00000035862.12:Peak19784	23
Peak19785	chr10	107394892	107395599	TIMP2:ENSG00000035862.12:Peak19785	23
Peak19786	chr10	107396458	107396612	TIMP2:ENSG00000035862.12:Peak19786	23
Peak19937	chr10	109169539	109170038	BAIAP2:ENSG00000175866.15:Peak19937	23
Peak19938	chr10	109171968	109172505	BAIAP2:ENSG00000175866.15:Peak19938	23
Peak19954	chr10	109328966	109329467	SLC38A10:ENSG00000157637.12:Peak19954	23
Peak19967	chr10	109444404	109444553	BAHCC1:ENSG00000266074.8:Peak19967	23
Peak19968	chr10	109449673	109450172	BAHCC1:ENSG00000266074.8:Peak19968	23
Peak20546	chr11	24616006	24616515	APP:ENSG00000142192.20:Peak20546	23
Peak20889	chr11	32121772	32122271	AP000304.12:ENSG00000249209.2:Peak20889	23
Peak21242	chr11	37798054	37798553	BACE2:ENSG00000182240.15:Peak21242	23
Peak21301	chr11	38273994	38274622	RIPK4:ENSG00000183421.11:Peak21301	23
Peak21719	chr11	57245214	57245748	PLCXD2:ENSG00000240891.6:Peak21719	23
Peak21838	chr11	61064663	61064853	BOC:ENSG00000144857.14:Peak21838	23
Peak22166	chr11	67188270	67188769	CASR:ENSG00000036828.13:Peak22166	23
Peak22251	chr11	68798817	68799316	ADCY5:ENSG00000173175.14:Peak22251	23
Peak223	chr1	6911217	6911731	UTRN:ENSG00000152818.18:Peak223	23
Peak22385	chr11	70416344	70417253	SLC12A8:ENSG00000221955.10:Peak22385	23
Peak224	chr1	6917194	6917704	UTRN:ENSG00000152818.18:Peak224	23
Peak22529	chr11	72102683	72102832	PIGZ:ENSG00000119227.7:Peak22529	23
Peak22532	chr11	72136750	72137588	MFI2:ENSG00000163975.11:Peak22532	23
Peak22711	chr11	73936813	73937476	ATP13A3:ENSG00000133657.14:Peak22711	23
Peak22769	chr11	74312462	74312611	HES1:ENSG00000114315.3:Peak22769	23
Peak22777	chr11	74320804	74321555	HES1:ENSG00000114315.3:Peak22777	23
Peak23525	chr11	87063732	87064283	PRODH:ENSG00000100033.16:Peak23525	23
Peak23667	chr11	88331323	88331500	PPM1F:ENSG00000100034.13:Peak23667	23
Peak23701	chr11	88967669	88969105	PKP2:ENSG00000057294.13:Peak23701	23
Peak24479	chr12	13226085	13226623	KDELR2:ENSG00000136240.9:Peak24479	23
Peak24531	chr12	13719402	13721195	ACTB:ENSG00000075624.13:Peak24531	23
Peak24664	chr12	16027834	16027983	BRAT1:ENSG00000106009.15:Peak24664	23
Peak24679	chr12	16138638	16139137	LFNG:ENSG00000106003.12:Peak24679	23
Peak24741	chr12	16928763	16929680	MAFK:ENSG00000198517.9:Peak24741	23
Peak24780	chr12	17416823	17416975	ADAP1:ENSG00000105963.13:Peak24780	23
Peak24890	chr12	19594489	19595559	GPC2:ENSG00000213420.7:Peak24890	23
Peak24894	chr12	21832332	21833312	CLDN3:ENSG00000165215.6:Peak24894	23
Peak24909	chr12	22136449	22137513	LRCH4:ENSG00000077454.15:Peak24909	23
Peak24946	chr12	22475931	22476435	ACHE:ENSG00000087085.13:Peak24946	23
Peak24948	chr12	22477700	22477853	ACHE:ENSG00000087085.13:Peak24948	23
Peak24973	chr12	22749886	22750035	CLDN15:ENSG00000106404.13:Peak24973	23
Peak25045	chr12	23660976	23661125	SPDYE2:ENSG00000205238.9:Peak25045	23
Peak25086	chr12	23965002	23965593	STYXL1:ENSG00000127952.16:Peak25086	23
Peak25171	chr12	24731798	24731981	ABHD11:ENSG00000106077.18:Peak25171	23
Peak25176	chr12	24760701	24761367	CLDN4:ENSG00000189143.9:Peak25176	23
Peak25200	chr12	25174083	25174649	CLIP2:ENSG00000106665.15:Peak25200	23
Peak25209	chr12	25265047	25265196	GTF2IRD1:ENSG00000006704.10:Peak25209	23
Peak25228	chr12	25497764	25498283	NCF1:ENSG00000158517.13:Peak25228	23
Peak25322	chr12	28178915	28179425	AUTS2:ENSG00000158321.15:Peak25322	23
Peak25555	chr12	36865732	36865881	NCOR2:ENSG00000196498.13:Peak25555	23
Peak25645	chr12	37872176	37872931	PITPNM2:ENSG00000090975.12:Peak25645	23
Peak2577	chr1	64445689	64446288	MYADM:ENSG00000179820.15:Peak2577	23
Peak25911	chr12	40438174	40438717	ACAD10:ENSG00000111271.14:Peak25911	23
Peak26212	chr12	44956332	44956833	WSB2:ENSG00000176871.8:Peak26212	23
Peak26292	chr12	46494534	46495080	CIT:ENSG00000122966.13:Peak26292	23
Peak26397	chr12	47357239	47357747	SPPL3:ENSG00000157837.15:Peak26397	23
Peak27300	chr13	37453111	37453695	CCDC93:ENSG00000125633.10:Peak27300	23
Peak27620	chr13	48458077	48458576	RAB7B:ENSG00000276600.4:Peak27620	23
Peak27664	chr13	48757093	48757592	SLC45A3:ENSG00000158715.5:Peak27664	23
Peak27679	chr13	48901048	48901661	CDK18:ENSG00000117266.15:Peak27679	23
Peak27679	chr13	48901048	48901661	CDK18:ENSG00000117266.15:Peak27679	23
Peak27683	chr13	48927284	48927783	CDK18:ENSG00000117266.15:Peak27683	23
Peak27684	chr13	48932957	48933460	CDK18:ENSG00000117266.15:Peak27684	23
Peak27695	chr13	49000811	49000986	LEMD1:ENSG00000186007.9:Peak27695	23
Peak27706	chr13	49082251	49082854	KLHDC8A:ENSG00000162873.14:Peak27706	23
Peak27711	chr13	49095399	49095907	NUAK2:ENSG00000163545.8:Peak27711	23
Peak27829	chr13	50440118	50440753	SOX13:ENSG00000143842.14:Peak27829	23
Peak27894	chr13	50936089	50936661	CHIT1:ENSG00000133063.15:Peak27894	23
Peak27908	chr13	51076010	51076545	ADORA1:ENSG00000163485.15:Peak27908	23
Peak27946	chr13	51459422	51460042	KDM5B:ENSG00000117139.16:Peak27946	23
Peak27957	chr13	51583563	51583742	PPP1R12B:ENSG00000077157.21:Peak27957	23
Peak28000	chr13	52091312	52091471	ELF3:ENSG00000163435.15:Peak28000	23
Peak28009	chr13	52195411	52195993	SHISA4:ENSG00000198892.6:Peak28009	23
Peak28010	chr13	52196236	52196735	SHISA4:ENSG00000198892.6:Peak28010	23
Peak28028	chr13	52336527	52337026	NAV1:ENSG00000134369.15:Peak28028	23
Peak28067	chr13	52564831	52565800	CSRP1:ENSG00000159176.13:Peak28067	23
Peak28083	chr13	52663761	52664395	TNNT2:ENSG00000118194.18:Peak28083	23
Peak28086	chr13	52681002	52681501	TNNT2:ENSG00000118194.18:Peak28086	23
Peak2828	chr1	72726689	72727203	BRSK1:ENSG00000160469.16:Peak2828	23
Peak2861	chr1	72942188	72942687	EPS8L1:ENSG00000131037.14:Peak2861	23
Peak28717	chr13	71654853	71655352	ZNF648:ENSG00000179930.5:Peak28717	23
Peak28752	chr13	72730168	72730952	IER5:ENSG00000162783.10:Peak28752	23
Peak29222	chr13	84338963	84339474	GPA33:ENSG00000143167.11:Peak29222	23
Peak29294	chr13	85603099	85603646	MGST3:ENSG00000143198.12:Peak29294	23
Peak29330	chr13	86576641	86577545	PBX1:ENSG00000185630.18:Peak29330	23
Peak29333	chr13	86606534	86607044	PBX1:ENSG00000185630.18:Peak29333	23
Peak29456	chr13	89643536	89644534	B4GALT3:ENSG00000158850.14:Peak29456	23
Peak29483	chr13	89806172	89806935	TSTD1:ENSG00000215845.10:Peak29483	23
Peak29486	chr13	89825778	89826766	F11R:ENSG00000158769.17:Peak29486	23
Peak29525	chr13	90397404	90398053	VANGL2:ENSG00000162738.5:Peak29525	23
Peak2954	chr1	78246527	78247321	BBC3:ENSG00000105327.15:Peak2954	23
Peak29553	chr13	90630884	90631383	ATP1A4:ENSG00000132681.16:Peak29553	23
Peak29577	chr13	90813920	90814520	TAGLN2:ENSG00000158710.14:Peak29577	23
Peak29689	chr13	95053858	95054359	SDCCAG8:ENSG00000054282.15:Peak29689	23
Peak30329	chr13	107470328	107470515	KCTD3:ENSG00000136636.12:Peak30329	23
Peak30406	chr13	108839345	108839494	PTPN14:ENSG00000152104.11:Peak30406	23
Peak30407	chr13	108841630	108842692	PTPN14:ENSG00000152104.11:Peak30407	23
Peak3064	chr1	78957483	78958054	PPP5C:ENSG00000011485.14:Peak3064	23
Peak30856	chr14	3669520	3669669	TGFBR3:ENSG00000069702.10:Peak30856	23
Peak31124	chr14	8509790	8510375	ARHGAP24:ENSG00000138639.17:Peak31124	23
Peak31499	chr14	16277045	16277544	CCNG2:ENSG00000138764.13:Peak31499	23
Peak31509	chr14	16370334	16370483	44085:ENSG00000138758.11:Peak31509	23
Peak31774	chr14	20046954	20047453	ADAMTS3:ENSG00000156140.8:Peak31774	23
Peak3181	chr1	80239283	80239784	ERCC1:ENSG00000012061.15:Peak3181	23
Peak31946	chr14	26665756	26666290	TECRL:ENSG00000205678.7:Peak31946	23
Peak3204	chr1	80311194	80311693	KLC3:ENSG00000104892.16:Peak3204	23
Peak32968	chr14	59324473	59324622	STIM2:ENSG00000109689.14:Peak32968	23
Peak33616	chr14	79093213	79093712	NUDCD3:ENSG00000015676.17:Peak33616	23
Peak33676	chr14	79972846	79973351	AFAP1:ENSG00000196526.10:Peak33676	23
Peak33707	chr14	80196014	80196172	SH3TC1:ENSG00000125089.16:Peak33707	23
Peak33711	chr14	80254282	80254431	HTRA3:ENSG00000170801.9:Peak33711	23
Peak33826	chr14	82198909	82199427	WHSC1:ENSG00000109685.17:Peak33826	23
Peak33842	chr14	82351117	82351294	TMEM129:ENSG00000168936.10:Peak33842	23
Peak33957	chr14	83741773	83742301	INPP5J:ENSG00000185133.13:Peak33957	23
Peak34026	chr14	84417875	84418375	TBC1D10A:ENSG00000099992.15:Peak34026	23
Peak34039	chr14	84487880	84488512	LIF:ENSG00000128342.4:Peak34039	23
Peak34041	chr14	84492391	84492540	LIF:ENSG00000128342.4:Peak34041	23
Peak34118	chr14	85310704	85311485	RASL10A:ENSG00000100276.9:Peak34118	23
Peak34120	chr14	85314543	85315547	GAS2L1:ENSG00000185340.15:Peak34120	23
Peak34126	chr14	85394191	85394734	EMID1:ENSG00000186998.15:Peak34126	23
Peak34157	chr14	85665823	85666322	ZNRF3:ENSG00000183579.15:Peak34157	23
Peak3435	chr1	82086640	82087139	DEDD2:ENSG00000160570.13:Peak3435	23
Peak3458	chr1	82200458	82200991	MEGF8:ENSG00000105429.12:Peak3458	23
Peak34635	chr14	99904850	99904999	EGFR:ENSG00000146648.15:Peak34635	23
Peak34676	chr14	100931860	100932009	BCL2L2:ENSG00000129473.9:Peak34676	23
Peak3468	chr1	82277219	82277718	CEACAM6:ENSG00000086548.8:Peak3468	23
Peak34695	chr14	103310237	103310776	MEIS1:ENSG00000143995.19:Peak34695	23
Peak34865	chr14	104872233	104872382	SERTAD2:ENSG00000179833.4:Peak34865	23
Peak3499	chr1	82511998	82512534	CCDC97:ENSG00000142039.3:Peak3499	23
Peak3542	chr1	84032982	84033586	ADCK4:ENSG00000123815.11:Peak3542	23
Peak35432	chr15	2148600	2148767	C10orf11:ENSG00000148655.14:Peak35432	23
Peak35570	chr15	3636128	3636632	C10orf55:ENSG00000222047.8:Peak35570	23
Peak35584	chr15	4072261	4072774	SYNPO2L:ENSG00000166317.11:Peak35584	23
Peak35658	chr15	4759632	4759781	GNG2:ENSG00000186469.8:Peak35658	23
Peak35669	chr15	4964576	4965075	NID2:ENSG00000087303.16:Peak35669	23
Peak3586	chr1	84297962	84298173	PRX:ENSG00000105227.14:Peak3586	23
Peak36322	chr15	24334352	24334851	FBXO34:ENSG00000178974.9:Peak36322	23
Peak3642	chr1	85182227	85182826	PAK4:ENSG00000130669.17:Peak3642	23
Peak36509	chr15	28378881	28379468	NDRG2:ENSG00000165795.21:Peak36509	23
Peak36515	chr15	28411123	28411346	ZNF219:ENSG00000165804.15:Peak36515	23
Peak36548	chr15	28733242	28733741	SALL2:ENSG00000165821.11:Peak36548	23
Peak3656	chr1	85311536	85311687	GMFG:ENSG00000130755.12:Peak3656	23
Peak36609	chr15	33076638	33077347	MMP14:ENSG00000157227.12:Peak36609	23
Peak36635	chr15	33210669	33210818	AJUBA:ENSG00000129474.15:Peak36635	23
Peak3669	chr1	85387649	85388177	PLEKHG2:ENSG00000090924.14:Peak3669	23
Peak36735	chr15	34235774	34235923	DCAF11:ENSG00000100897.17:Peak36735	23
Peak36791	chr15	34566334	34567084	SDR39U1:ENSG00000100445.16:Peak36791	23
Peak3713	chr1	86966350	86966852	SIRT2:ENSG00000068903.19:Peak3713	23
Peak3745	chr1	87134161	87134660	ACTN4:ENSG00000130402.11:Peak3745	23
Peak3757	chr1	87230902	87231404	PPP1R14A:ENSG00000167641.10:Peak3757	23
Peak37637	chr15	51840676	51840825	C8orf58:ENSG00000241852.9:Peak37637	23
Peak37639	chr15	51847257	51847763	AC037459.4:ENSG00000248235.6:Peak37639	23
Peak37643	chr15	51856182	51856338	PDLIM2:ENSG00000120913.23:Peak37643	23
Peak3765	chr1	87255554	87256053	DPF1:ENSG00000011332.19:Peak3765	23
Peak38195	chr15	61818465	61818964	ELF1:ENSG00000120690.14:Peak38195	23
Peak3829	chr1	88122017	88122516	PSMD8:ENSG00000099341.11:Peak3829	23
Peak3847	chr1	88883245	88883405	NFKBID:ENSG00000167604.13:Peak3847	23
Peak38603	chr15	87548538	87549094	MYCBP2:ENSG00000005810.17:Peak38603	23
Peak3908	chr1	89339916	89340091	CD22:ENSG00000012124.14:Peak3908	23
Peak3909	chr1	89380002	89380175	USF2:ENSG00000105698.15:Peak3909	23
Peak3972	chr1	90187939	90188438	KIAA0355:ENSG00000166398.12:Peak3972	23
Peak39742	chr16	5796313	5796855	CACNA2D3:ENSG00000157445.14:Peak39742	23
Peak39790	chr16	6609193	6610973	TKT:ENSG00000163931.15:Peak39790	23
Peak39803	chr16	6685040	6685641	PRKCD:ENSG00000163932.13:Peak39803	23
Peak39857	chr16	7292948	7293549	TNNC1:ENSG00000114854.7:Peak39857	23
Peak39892	chr16	7505447	7505596	SH3BP5:ENSG00000131370.15:Peak39892	23
Peak39996	chr16	9039881	9040437	C10orf128:ENSG00000204161.13:Peak39996	23
Peak40243	chr16	17481526	17481725	FAM213A:ENSG00000122378.13:Peak40243	23
Peak40333	chr16	19053098	19053248	SLC35E1:ENSG00000127526.13:Peak40333	23
Peak40559	chr16	20489846	20490345	JUND:ENSG00000130522.5:Peak40559	23
Peak40571	chr16	20522267	20522766	PGPEP1:ENSG00000130517.13:Peak40571	23
Peak40612	chr16	20675732	20676305	CRLF1:ENSG00000006016.10:Peak40612	23
Peak40640	chr16	20847211	20847752	UPF1:ENSG00000005007.12:Peak40640	23
Peak40662	chr16	21001486	21002081	TMEM161A:ENSG00000064545.14:Peak40662	23
Peak40837	chr16	23441398	23441897	PSD3:ENSG00000156011.16:Peak40837	23
Peak40975	chr16	31674795	31675294	PALLD:ENSG00000129116.17:Peak40975	23
Peak40999	chr16	31866187	31866841	PALLD:ENSG00000129116.17:Peak40999	23
Peak41001	chr16	31868664	31869163	PALLD:ENSG00000129116.17:Peak41001	23
Peak41383	chr16	48194922	48195424	STOX2:ENSG00000173320.9:Peak41383	23
Peak41527	chr16	50510516	50511082	FAT1:ENSG00000083857.13:Peak41527	23
Peak41773	chr16	59721697	59722245	SGK223:ENSG00000275342.4:Peak41773	23
Peak42229	chr16	69059357	69059868	RAB11FIP1:ENSG00000156675.15:Peak42229	23
Peak42497	chr16	73665499	73666301	NKX6-3:ENSG00000165066.12:Peak42497	23
Peak42504	chr16	73848533	73848682	ANK1:ENSG00000029534.19:Peak42504	23
Peak42534	chr16	74256528	74256708	POLB:ENSG00000070501.11:Peak42534	23
Peak42772	chr16	81424557	81424713	RASA3:ENSG00000185989.10:Peak42772	23
Peak42803	chr16	81822236	81822751	F10:ENSG00000126218.11:Peak42803	23
Peak43452	chr17	5283503	5283657	ISCA1:ENSG00000135070.13:Peak43452	23
Peak43549	chr17	6892237	6892773	IDNK:ENSG00000148057.15:Peak43549	23
Peak43650	chr17	8619691	8620265	SLC25A48:ENSG00000145832.12:Peak43650	23
Peak43742	chr17	9693701	9694278	DBN1:ENSG00000113758.13:Peak43742	23
Peak43746	chr17	9701309	9701458	PRR7:ENSG00000131188.11:Peak43746	23
Peak43953	chr17	12673602	12674101	SYK:ENSG00000165025.14:Peak43953	23
Peak4406	chr1	100661388	100662380	MYH14:ENSG00000105357.15:Peak4406	23
Peak4425	chr1	100865113	100865262	PTOV1:ENSG00000104960.15:Peak4425	23
Peak44310	chr17	19578849	19579348	GMPR:ENSG00000137198.9:Peak44310	23
Peak4433	chr1	100894641	100895168	FUZ:ENSG00000010361.13:Peak4433	23
Peak45249	chr17	42031056	42031697	DCDC2:ENSG00000146038.11:Peak45249	23
Peak45299	chr17	43058534	43059241	LRRC16A:ENSG00000079691.17:Peak45299	23
Peak46663	chr17	77824711	77824926	FRMD4A:ENSG00000151474.19:Peak46663	23
Peak4668	chr1	102456712	102457258	KCNC1:ENSG00000129159.6:Peak4668	23
Peak4676	chr1	102630049	102630633	SERGEF:ENSG00000129158.10:Peak4676	23
Peak47058	chr17	87412612	87413116	KIAA1217:ENSG00000120549.16:Peak47058	23
Peak47329	chr18	1725420	1725584	GREB1L:ENSG00000141449.14:Peak47329	23
Peak47905	chr18	16588076	16588589	MOCOS:ENSG00000075643.5:Peak47905	23
Peak48064	chr18	24686939	24687438	SFT2D3:ENSG00000173349.5:Peak48064	23
Peak48211	chr18	27158805	27159304	REEP5:ENSG00000129625.12:Peak48211	23
Peak48274	chr18	27661519	27662147	EGR1:ENSG00000120738.7:Peak48274	23
Peak48383	chr18	28649877	28650060	CXXC5:ENSG00000171604.11:Peak48383	23
Peak48592	chr18	31345483	31345982	PCDH1:ENSG00000156453.13:Peak48592	23
Peak48691	chr18	32672148	32672769	NR3C1:ENSG00000113580.14:Peak48691	23
Peak487	chr1	14075053	14075572	ARFGEF3:ENSG00000112379.8:Peak487	23
Peak48712	chr18	33395501	33396025	YIPF5:ENSG00000145817.16:Peak48712	23
Peak49105	chr18	48289706	48290219	SNX24:ENSG00000064652.10:Peak49105	23
Peak49117	chr18	48444964	48445113	PRDM6:ENSG00000061455.10:Peak49117	23
Peak49182	chr18	49831179	49831678	ZNF608:ENSG00000168916.15:Peak49182	23
Peak49400	chr18	55995684	55996319	NDST1:ENSG00000070614.14:Peak49400	23
Peak49541	chr18	57222582	57222782	ABLIM3:ENSG00000173210.19:Peak49541	23
Peak49861	chr18	63786116	63786615	LDLRAD4:ENSG00000168675.18:Peak49861	23
Peak50279	chr18	71831590	71832462	CTIF:ENSG00000134030.13:Peak50279	23
Peak50488	chr18	76753144	76753778	HSBP1L1:ENSG00000226742.3:Peak50488	23
Peak51	chr1	2416205	2416705	UST:ENSG00000111962.7:Peak51	23
Peak51095	chr19	10281597	10282099	KIFC3:ENSG00000140859.15:Peak51095	23
Peak51103	chr19	10339615	10340199	KATNB1:ENSG00000140854.12:Peak51103	23
Peak51150	chr19	10641906	10642069	CX3CL1:ENSG00000006210.6:Peak51150	23
Peak51276	chr19	14199751	14200323	ISX:ENSG00000175329.12:Peak51276	23
Peak51562	chr19	20097322	20097821	ZNF423:ENSG00000102935.11:Peak51562	23
Peak51860	chr19	24787237	24787810	GIPC1:ENSG00000123159.15:Peak51860	23
Peak51943	chr19	25307752	25308359	NANOS3:ENSG00000187556.7:Peak51943	23
Peak52054	chr19	26100603	26100752	HOOK2:ENSG00000095066.11:Peak52054	23
Peak52425	chr19	37558840	37559375	FAM65A:ENSG00000039523.17:Peak52425	23
Peak52433	chr19	37585637	37586172	FAM65A:ENSG00000039523.17:Peak52433	23
Peak52475	chr19	37909662	37910170	CTC-479C5.12:ENSG00000261884.2:Peak52475	23
Peak52549	chr19	38727348	38727847	CDH3:ENSG00000062038.13:Peak52549	23
Peak52554	chr19	38768091	38769403	CDH1:ENSG00000039068.18:Peak52554	23
Peak52563	chr19	38784549	38784698	CDH1:ENSG00000039068.18:Peak52563	23
Peak52648	chr19	40447320	40447819	ZFHX3:ENSG00000140836.14:Peak52648	23
Peak52822	chr19	43937712	43938211	BCAR1:ENSG00000050820.16:Peak52822	23
Peak53109	chr19	52079997	52080610	OSGIN1:ENSG00000140961.12:Peak53109	23
Peak53115	chr19	52140845	52141508	SLC38A8:ENSG00000166558.10:Peak53115	23
Peak53159	chr19	52505033	52505535	COTL1:ENSG00000103187.7:Peak53159	23
Peak53694	chr19	58745141	58746227	RP5-862P8.2:ENSG00000143674.10:Peak53694	23
Peak54	chr1	2447031	2447563	UST:ENSG00000111962.7:Peak54	23
Peak5403	chr1	128487224	128487374	LRRC28:ENSG00000168904.14:Peak5403	23
Peak54233	chr2	19812298	19812872	ATP6AP1L:ENSG00000205464.11:Peak54233	23
Peak5424	chr1	128703456	128703955	TTC23:ENSG00000103852.12:Peak5424	23
Peak5447	chr1	128996198	128996708	IGF1R:ENSG00000140443.13:Peak5447	23
Peak54620	chr2	26175716	26175865	IQGAP2:ENSG00000145703.15:Peak54620	23
Peak54731	chr2	27948629	27949395	GFM2:ENSG00000164347.17:Peak54731	23
Peak54916	chr2	30575625	30576325	OCLN:ENSG00000197822.10:Peak54916	23
Peak55091	chr2	34557372	34557530	ADAMTS6:ENSG00000049192.14:Peak55091	23
Peak55831	chr2	54964993	54965142	PTGER4:ENSG00000171522.5:Peak55831	23
Peak55846	chr2	55779102	55779266	C9:ENSG00000113600.10:Peak55846	23
Peak56069	chr2	61072652	61073160	ADAMTS12:ENSG00000151388.10:Peak56069	23
Peak56173	chr2	62730763	62730928	PDZD2:ENSG00000133401.15:Peak56173	23
Peak56473	chr2	80736449	80736958	TRIO:ENSG00000038382.17:Peak56473	23
Peak56664	chr2	87759031	87759530	ATP6V0D2:ENSG00000147614.3:Peak56664	23
Peak58402	chr2	144479648	144480580	ZNF385D:ENSG00000151789.10:Peak58402	23
Peak59680	chr2	187355328	187355831	BCAN:ENSG00000132692.18:Peak59680	23
Peak59702	chr2	187510055	187510248	MEF2D:ENSG00000116604.17:Peak59702	23
Peak59753	chr2	187853383	187854521	LMNA:ENSG00000160789.19:Peak59753	23
Peak59757	chr2	187863304	187864035	LMNA:ENSG00000160789.19:Peak59757	23
Peak59759	chr2	187869001	187869150	LMNA:ENSG00000160789.19:Peak59759	23
Peak59788	chr2	187987553	187988090	ARHGEF2:ENSG00000116584.17:Peak59788	23
Peak59911	chr2	188716393	188716542	ZBTB7B:ENSG00000160685.13:Peak59911	23
Peak59972	chr2	189198007	189198156	SHE:ENSG00000169291.9:Peak59972	23
Peak60070	chr2	189978467	189979135	S100A2:ENSG00000196754.10:Peak60070	23
Peak60071	chr2	189980274	189980790	S100A2:ENSG00000196754.10:Peak60071	23
Peak60116	chr2	193340831	193341440	LCE5A:ENSG00000186207.4:Peak60116	23
Peak60208	chr2	195905638	195905787	TUFT1:ENSG00000143367.15:Peak60208	23
Peak60212	chr2	195932940	195934211	CGN:ENSG00000143375.14:Peak60212	23
Peak60265	chr2	196273236	196273387	VPS72:ENSG00000163159.11:Peak60265	23
Peak60289	chr2	196403287	196403788	CDC42SE1:ENSG00000197622.12:Peak60289	23
Peak60293	chr2	196406570	196407069	MLLT11:ENSG00000213190.3:Peak60293	23
Peak60342	chr2	197792697	197793231	MCL1:ENSG00000143384.12:Peak60342	23
Peak60352	chr2	197825376	197825525	ADAMTSL4:ENSG00000143382.13:Peak60352	23
Peak60357	chr2	197855349	197855891	ECM1:ENSG00000143369.14:Peak60357	23
Peak60515	chr2	198805722	198806304	ANKRD35:ENSG00000198483.12:Peak60515	23
Peak60516	chr2	198810549	198811048	PIAS3:ENSG00000131788.15:Peak60516	23
Peak60840	chr2	204507179	204507818	CASQ2:ENSG00000118729.11:Peak60840	23
Peak60891	chr2	205160354	205160891	TSPAN2:ENSG00000134198.9:Peak60891	23
Peak61170	chr2	209097577	209098101	DENND2D:ENSG00000162777.16:Peak61170	23
Peak61215	chr2	210247272	210247421	KCNC4:ENSG00000116396.13:Peak61215	23
Peak61304	chr2	211082933	211083107	SORT1:ENSG00000134243.11:Peak61304	23
Peak6141	chr1	142236268	142236814	BLM:ENSG00000197299.10:Peak6141	23
Peak61784	chr2	225658841	225659026	ABCA4:ENSG00000198691.11:Peak61784	23
Peak61798	chr2	225734883	225735720	ABCA4:ENSG00000198691.11:Peak61798	23
Peak61857	chr2	226659845	226660346	BCAR3:ENSG00000137936.16:Peak61857	23
Peak61859	chr2	226665178	226665677	BCAR3:ENSG00000137936.16:Peak61859	23
Peak61898	chr2	227285769	227286268	SYNPO2:ENSG00000172403.10:Peak61898	23
Peak6280	chr1	143822226	143822725	BNC1:ENSG00000169594.12:Peak6280	23
Peak62953	chr2	252123254	252123753	LPAR3:ENSG00000171517.5:Peak62953	23
Peak63010	chr2	254149251	254149401	ADGRL2:ENSG00000117114.19:Peak63010	23
Peak6304	chr1	144713709	144713858	EFTUD1:ENSG00000140598.13:Peak6304	23
Peak63490	chr2	266368061	266368210	WLS:ENSG00000116729.13:Peak63490	23
Peak63542	chr20	2194339	2194892	TRIM15:ENSG00000204610.12:Peak63542	23
Peak63625	chr20	3557272	3557422	DDR1:ENSG00000204580.11:Peak63625	23
Peak63627	chr20	3558385	3559167	DDR1:ENSG00000204580.11:Peak63627	23
Peak63779	chr20	5041810	5041998	CLIC1:ENSG00000213719.8:Peak63779	23
Peak63821	chr20	5465177	5465722	RGL2:ENSG00000237441.9:Peak63821	23
Peak63837	chr20	5542237	5542422	SYNGAP1:ENSG00000197283.12:Peak63837	23
Peak63890	chr20	5927010	5927159	SLC26A8:ENSG00000112053.13:Peak63890	23
Peak64009	chr20	6772680	6773229	GRM4:ENSG00000124493.13:Peak64009	23
Peak64073	chr20	7270431	7270930	PACSIN1:ENSG00000124507.10:Peak64073	23
Peak6410	chr1	146736188	146737250	FAH:ENSG00000103876.11:Peak6410	23
Peak64131	chr20	7829582	7830144	PPARD:ENSG00000112033.13:Peak64131	23
Peak64140	chr20	7888487	7888986	FANCE:ENSG00000112039.3:Peak64140	23
Peak64148	chr20	7920920	7921585	TEAD3:ENSG00000007866.18:Peak64148	23
Peak64151	chr20	7932025	7932568	TEAD3:ENSG00000007866.18:Peak64151	23
Peak64242	chr20	8588793	8589646	MDGA1:ENSG00000112139.14:Peak64242	23
Peak64333	chr20	9851002	9851821	TFF3:ENSG00000160180.15:Peak64333	23
Peak64368	chr20	10277471	10277985	NDUFV3:ENSG00000160194.17:Peak64368	23
Peak64415	chr20	10844437	10844586	RRP1B:ENSG00000160208.12:Peak64415	23
Peak64501	chr20	11417725	11418353	C21orf2:ENSG00000160226.15:Peak64501	23
Peak64536	chr20	12053607	12054106	ADARB1:ENSG00000197381.15:Peak64536	23
Peak64691	chr20	14536217	14536366	BCR:ENSG00000186716.19:Peak64691	23
Peak64711	chr20	14642612	14642772	GNAZ:ENSG00000128266.8:Peak64711	23
Peak65227	chr20	27563481	27564101	RWDD1:ENSG00000111832.12:Peak65227	23
Peak65232	chr20	27758815	27759355	DSE:ENSG00000111817.16:Peak65232	23
Peak65341	chr20	29470699	29471653	DNAJB12:ENSG00000148719.14:Peak65341	23
Peak65342	chr20	29471813	29472332	DNAJB12:ENSG00000148719.14:Peak65342	23
Peak66240	chr20	46884660	46885264	ARMC2:ENSG00000118690.12:Peak66240	23
Peak664	chr1	17762321	17762820	PTPRK:ENSG00000152894.14:Peak664	23
Peak6648	chr1	157860093	157860592	PRCP:ENSG00000137509.10:Peak6648	23
Peak66642	chr3	1452543	1452692	IL1RN:ENSG00000136689.18:Peak66642	23
Peak66717	chr3	2388080	2388579	NRARP:ENSG00000198435.3:Peak66717	23
Peak66733	chr3	2450756	2450910	SLC34A3:ENSG00000198569.9:Peak66733	23
Peak66766	chr3	2650791	2651290	ABCA2:ENSG00000107331.16:Peak66766	23
Peak66841	chr3	3680640	3681139	QSOX2:ENSG00000165661.15:Peak66841	23
Peak66854	chr3	3753213	3753721	CCDC187:ENSG00000260220.5:Peak66854	23
Peak66857	chr3	3770139	3770721	GPSM1:ENSG00000160360.11:Peak66857	23
Peak66894	chr3	4054909	4056001	AGPAT2:ENSG00000169692.12:Peak66894	23
Peak66936	chr3	5699833	5700335	DBH:ENSG00000123454.10:Peak66936	23
Peak66942	chr3	5788948	5789478	SARDH:ENSG00000123453.16:Peak66942	23
Peak6701	chr1	161524070	161524616	TENM4:ENSG00000149256.14:Peak6701	23
Peak6702	chr1	161530170	161530679	TENM4:ENSG00000149256.14:Peak6702	23
Peak67056	chr3	7091321	7091821	RALGDS:ENSG00000160271.14:Peak67056	23
Peak67251	chr3	8836111	8836722	PHYHD1:ENSG00000175287.18:Peak67251	23
Peak67308	chr3	9258775	9258935	AIF1L:ENSG00000126878.12:Peak67308	23
Peak67364	chr3	9630004	9630543	NTMT1:ENSG00000148335.14:Peak67364	23
Peak67497	chr3	11184505	11185160	PRRC2B:ENSG00000130723.17:Peak67497	23
Peak67761	chr3	12943366	12944372	MVB12B:ENSG00000196814.14:Peak67761	23
Peak67884	chr3	14449992	14450491	GSN:ENSG00000148180.17:Peak67884	23
Peak67897	chr3	14472182	14472894	GSN:ENSG00000148180.17:Peak67897	23
Peak67953	chr3	14940172	14940326	DAB2IP:ENSG00000136848.16:Peak67953	23
Peak67956	chr3	14950640	14951233	DAB2IP:ENSG00000136848.16:Peak67956	23
Peak67960	chr3	14981426	14981576	DAB2IP:ENSG00000136848.16:Peak67960	23
Peak67974	chr3	15020259	15020489	DAB2IP:ENSG00000136848.16:Peak67974	23
Peak6810	chr1	163071387	163071886	MYO7A:ENSG00000137474.19:Peak6810	23
Peak68102	chr3	22046361	22046536	CRB2:ENSG00000148204.11:Peak68102	23
Peak68500	chr3	36653107	36653256	RND3:ENSG00000115963.13:Peak68500	23
Peak68903	chr3	46725897	46726076	ITGB6:ENSG00000115221.10:Peak68903	23
Peak69171	chr3	55766559	55767058	LRP2:ENSG00000081479.12:Peak69171	23
Peak69172	chr3	55767070	55767569	LRP2:ENSG00000081479.12:Peak69172	23
Peak69884	chr3	71031303	71031452	AC018867.1:ENSG00000281192.1:Peak69884	23
Peak70109	chr3	79394165	79394667	PTPRJ:ENSG00000149177.12:Peak70109	23
Peak70190	chr3	80378356	80378855	LRP4:ENSG00000134569.9:Peak70190	23
Peak70226	chr3	80844226	80844391	MDK:ENSG00000110492.15:Peak70226	23
Peak70230	chr3	80858363	80858862	DGKZ:ENSG00000149091.15:Peak70230	23
Peak70271	chr3	81286217	81286716	PEX16:ENSG00000121680.15:Peak70271	23
Peak70750	chr3	95170439	95170588	WT1:ENSG00000184937.12:Peak70750	23
Peak7116	chr1	166039939	166040088	P2RY2:ENSG00000175591.11:Peak7116	23
Peak71290	chr3	110711259	110711880	BAHD1:ENSG00000140320.11:Peak71290	23
Peak71312	chr3	110981631	110982350	C15orf62:ENSG00000188277.9:Peak71312	23
Peak71322	chr3	111048544	111049709	SPINT1:ENSG00000166145.14:Peak71322	23
Peak71323	chr3	111050503	111051007	SPINT1:ENSG00000166145.14:Peak71323	23
Peak71327	chr3	111078183	111078766	RHOV:ENSG00000104140.6:Peak71327	23
Peak71336	chr3	111128899	111129123	SHANK1:ENSG00000161681.15:Peak71336	23
Peak71362	chr3	111332443	111332942	EXD1:ENSG00000178997.11:Peak71362	23
Peak71471	chr3	112994428	112994935	TGM5:ENSG00000104055.14:Peak71471	23
Peak72054	chr3	123093797	123094304	MRPS26:ENSG00000125901.5:Peak72054	23
Peak72112	chr3	123720118	123720291	SPEF1:ENSG00000101222.12:Peak72112	23
Peak7217	chr1	167093712	167094211	IL18BP:ENSG00000137496.17:Peak7217	23
Peak72362	chr3	128826693	128827227	PLCB4:ENSG00000101333.16:Peak72362	23
Peak72641	chr3	137903474	137903977	PCSK2:ENSG00000125851.9:Peak72641	23
Peak72647	chr3	137971212	137971712	BFSP1:ENSG00000125864.11:Peak72647	23
Peak7337	chr1	170581316	170581854	ILK:ENSG00000166333.13:Peak7337	23
Peak73411	chr3	150052246	150052778	NECAB3:ENSG00000125967.16:Peak73411	23
Peak73415	chr3	150058923	150059072	NECAB3:ENSG00000125967.16:Peak73415	23
Peak73598	chr3	152522766	152523422	EPB41L1:ENSG00000088367.20:Peak73598	23
Peak73621	chr3	152857034	152857727	MYL9:ENSG00000101335.9:Peak73621	23
Peak73702	chr3	153546572	153547135	SRC:ENSG00000197122.11:Peak73702	23
Peak74061	chr3	160859641	160860140	RBPJL:ENSG00000124232.10:Peak74061	23
Peak74068	chr3	160886215	160886714	SDC4:ENSG00000124145.6:Peak74068	23
Peak74098	chr3	161283115	161283614	ZSWIM1:ENSG00000168612.4:Peak74098	23
Peak74491	chr3	164750941	164751090	FAM65C:ENSG00000042062.11:Peak74491	23
Peak7468	chr1	174335838	174336349	AKIP1:ENSG00000166452.11:Peak7468	23
Peak74909	chr3	171154967	171155568	CTCFL:ENSG00000124092.12:Peak74909	23
Peak75195	chr3	175595657	175596156	LAMA5:ENSG00000130702.13:Peak75195	23
Peak75209	chr3	175647886	175648035	CABLES2:ENSG00000149679.11:Peak75209	23
Peak75236	chr3	176104688	176105230	COL9A3:ENSG00000092758.15:Peak75236	23
Peak75255	chr3	176230091	176230590	SLC17A9:ENSG00000101194.17:Peak75255	23
Peak75327	chr3	177092819	177093327	SAMD10:ENSG00000130590.13:Peak75327	23
Peak7557	chr1	175444709	175445326	ADM:ENSG00000148926.9:Peak7557	23
Peak75662	chr4	7229463	7229962	AGAP3:ENSG00000133612.18:Peak75662	23
Peak75678	chr4	7282338	7282546	CDK5:ENSG00000164885.12:Peak75678	23
Peak7570	chr1	175533846	175534794	AMPD3:ENSG00000133805.15:Peak7570	23
Peak75774	chr4	8104174	8104323	SRPK2:ENSG00000135250.16:Peak75774	23
Peak7646	chr1	177098869	177099380	MICAL2:ENSG00000133816.13:Peak7646	23
Peak7652	chr1	177194693	177195315	MICALCL:ENSG00000133808.4:Peak7652	23
Peak7663	chr1	177280125	177280624	PARVA:ENSG00000197702.11:Peak7663	23
Peak7698	chr1	177542305	177542826	TEAD1:ENSG00000187079.14:Peak7698	23
Peak77033	chr4	56037512	56038528	SND1:ENSG00000197157.10:Peak77033	23
Peak77039	chr4	56135925	56136074	SND1:ENSG00000197157.10:Peak77039	23
Peak77110	chr4	56714317	56714816	FLNC:ENSG00000128591.15:Peak77110	23
Peak77444	chr4	60845331	60845486	EXOC4:ENSG00000131558.14:Peak77444	23
Peak78403	chr4	84108905	84109450	CPVL:ENSG00000106066.13:Peak78403	23
Peak7847	chr1	184263986	184264579	CALCB:ENSG00000175868.13:Peak7847	23
Peak78523	chr4	85427449	85428453	FAM188B:ENSG00000106125.14:Peak78523	23
Peak78573	chr4	87027310	87027459	AVL9:ENSG00000105778.17:Peak78573	23
Peak7889	chr1	185354520	185355048	PLEKHA7:ENSG00000166689.14:Peak7889	23
Peak7919	chr1	185713829	185714328	SOX6:ENSG00000110693.15:Peak7919	23
Peak79380	chr4	113740916	113741415	SEMA4F:ENSG00000135622.12:Peak79380	23
Peak79422	chr4	114932843	114933436	SLC4A5:ENSG00000188687.15:Peak79422	23
Peak79606	chr4	117227921	117228420	SMYD5:ENSG00000135632.11:Peak79606	23
Peak79849	chr4	120771683	120771870	ABTB1:ENSG00000114626.17:Peak79849	23
Peak80073	chr4	123711190	123711689	SLC6A6:ENSG00000131389.16:Peak80073	23
Peak80495	chr4	131386956	131387464	FOXP1:ENSG00000114861.18:Peak80495	23
Peak8080	chr1	189632355	189633365	DCUN1D3:ENSG00000188215.9:Peak8080	23
Peak81006	chr4	145238541	145239044	CPNE9:ENSG00000144550.12:Peak81006	23
Peak81199	chr4	147670792	147671542	TMEM40:ENSG00000088726.15:Peak81199	23
Peak81200	chr4	147673726	147674251	TMEM40:ENSG00000088726.15:Peak81200	23
Peak81222	chr4	147886241	147886774	PLXND1:ENSG00000004399.12:Peak81222	23
Peak81224	chr4	147890768	147891267	PLXND1:ENSG00000004399.12:Peak81224	23
Peak81226	chr4	147905870	147906369	PLXND1:ENSG00000004399.12:Peak81226	23
Peak81366	chr4	150790540	150791041	CACNA1C:ENSG00000151067.20:Peak81366	23
Peak81390	chr4	151391543	151392042	LRTM2:ENSG00000166159.10:Peak81390	23
Peak81762	chr4	157237103	157237615	PTPN6:ENSG00000111679.16:Peak81762	23
Peak81873	chr4	157893636	157894135	PLEKHG6:ENSG00000008323.15:Peak81873	23
Peak82050	chr4	160543137	160543636	TSPAN9:ENSG00000011105.11:Peak82050	23
Peak82075	chr4	160727287	160727478	TSPAN9:ENSG00000011105.11:Peak82075	23
Peak82082	chr4	161582244	161582743	TEAD4:ENSG00000197905.8:Peak82082	23
Peak82198	chr4	163336301	163336800	STRADB:ENSG00000082146.12:Peak82198	23
Peak82263	chr4	167980477	167981013	ETV6:ENSG00000139083.10:Peak82263	23
Peak82355	chr4	168832900	168833413	GPRC5A:ENSG00000013588.5:Peak82355	23
Peak82472	chr4	170839708	170840210	ART4:ENSG00000111339.10:Peak82472	23
Peak8269	chr1	193459130	193459629	ZKSCAN2:ENSG00000155592.15:Peak8269	23
Peak83099	chr4	181093332	181093854	ARNTL2:ENSG00000029153.14:Peak83099	23
Peak84190	chr5	24631370	24632696	ESRP1:ENSG00000104413.15:Peak84190	23
Peak8444	chr1	198199219	198199730	GDPD3:ENSG00000102886.14:Peak8444	23
Peak8489	chr1	198443050	198443549	MVP:ENSG00000013364.18:Peak8489	23
Peak85008	chr5	57348963	57349660	NFX1:ENSG00000086102.18:Peak85008	23
Peak85022	chr5	57425372	57426008	AQP3:ENSG00000165272.14:Peak85022	23
Peak85183	chr5	59024510	59024659	TPM2:ENSG00000198467.13:Peak85183	23
Peak85535	chr5	62232620	62233158	TBC1D2:ENSG00000095383.19:Peak85535	23
Peak8614	chr1	199372342	199372906	KAT8:ENSG00000103510.19:Peak8614	23
Peak8619	chr1	199379210	199379835	PRSS36:ENSG00000178226.10:Peak8619	23
Peak8625	chr1	199395666	199395815	PRSS36:ENSG00000178226.10:Peak8625	23
Peak86445	chr5	86517697	86518246	CDK5RAP2:ENSG00000136861.17:Peak86445	23
Peak86522	chr5	93374405	93374930	PTPRD:ENSG00000153707.15:Peak86522	23
Peak8692	chr1	200605984	200606664	FGFR2:ENSG00000066468.20:Peak8692	23
Peak8699	chr1	200666556	200667129	FGFR2:ENSG00000066468.20:Peak8699	23
Peak87057	chr5	114010257	114011126	JUN:ENSG00000177606.6:Peak87057	23
Peak87114	chr5	114906072	114906221	FGGY:ENSG00000172456.17:Peak87114	23
Peak87155	chr5	116642340	116642843	NFIA:ENSG00000162599.15:Peak87155	23
Peak87588	chr5	126088556	126089119	TMEM61:ENSG00000143001.4:Peak87588	23
Peak87599	chr5	126232117	126233098	TTC22:ENSG00000006555.10:Peak87599	23
Peak87631	chr5	126507248	126508755	SSBP3:ENSG00000157216.15:Peak87631	23
Peak87842	chr5	129042595	129043104	TTC39A:ENSG00000085831.15:Peak87842	23
Peak88018	chr5	133897350	133897851	PDZK1IP1:ENSG00000162366.7:Peak88018	23
Peak88079	chr5	135022098	135022597	TSPAN1:ENSG00000117472.9:Peak88079	23
Peak88257	chr5	136664206	136664945	SLC6A9:ENSG00000196517.11:Peak88257	23
Peak88311	chr5	137058425	137058924	PTPRF:ENSG00000142949.16:Peak88311	23
Peak88318	chr5	137099576	137100194	PTPRF:ENSG00000142949.16:Peak88318	23
Peak88319	chr5	137100610	137101109	PTPRF:ENSG00000142949.16:Peak88319	23
Peak88449	chr5	139110814	139111422	EDN2:ENSG00000127129.9:Peak88449	23
Peak88517	chr5	139963489	139963988	COL9A2:ENSG00000049089.13:Peak88517	23
Peak8855	chr1	204664340	204664974	LHPP:ENSG00000107902.13:Peak8855	23
Peak88694	chr5	143118089	143118841	ZC3H12A:ENSG00000163874.8:Peak88694	23
Peak88776	chr5	144279700	144280324	TRAPPC3:ENSG00000054116.11:Peak88776	23
Peak88781	chr5	144320902	144321961	COL8A2:ENSG00000171812.11:Peak88781	23
Peak88873	chr5	145395278	145395427	GJB3:ENSG00000188910.7:Peak88873	23
Peak88934	chr5	146915848	146916059	PHC2:ENSG00000134686.16:Peak88934	23
Peak88989	chr5	147330974	147331157	FNDC5:ENSG00000160097.15:Peak88989	23
Peak89001	chr5	147431786	147431935	KIAA1522:ENSG00000162522.10:Peak89001	23
Peak89029	chr5	147662063	147662591	BSDC1:ENSG00000160058.18:Peak89029	23
Peak89043	chr5	147717532	147718038	HDAC1:ENSG00000116478.11:Peak89043	23
Peak89118	chr5	148345173	148345673	PEF1:ENSG00000162517.12:Peak89118	23
Peak89144	chr5	148625446	148625945	NKAIN1:ENSG00000084628.9:Peak89144	23
Peak892	chr1	24008998	24009534	TBPL1:ENSG00000028839.9:Peak892	23
Peak89392	chr5	151245235	151245734	AHDC1:ENSG00000126705.13:Peak89392	23
Peak89393	chr5	151246434	151247015	AHDC1:ENSG00000126705.13:Peak89393	23
Peak89415	chr5	151313488	151313637	WASF2:ENSG00000158195.10:Peak89415	23
Peak89474	chr5	151824516	151825129	SFN:ENSG00000175793.11:Peak89474	23
Peak89475	chr5	151828047	151828677	SFN:ENSG00000175793.11:Peak89475	23
Peak89549	chr5	152356571	152357070	SH3BGRL3:ENSG00000142669.13:Peak89549	23
Peak89560	chr5	152457858	152458377	CNKSR1:ENSG00000142675.17:Peak89560	23
Peak89564	chr5	152473664	152474208	FAM110D:ENSG00000197245.5:Peak89564	23
Peak896	chr1	24047681	24048278	SLC2A12:ENSG00000146411.5:Peak896	23
Peak896	chr1	24047681	24048278	SLC2A12:ENSG00000146411.5:Peak896	23
Peak89803	chr5	154494240	154494797	ID3:ENSG00000117318.8:Peak89803	23
Peak89856	chr5	155073697	155074431	EPHB2:ENSG00000133216.16:Peak89856	23
Peak89901	chr5	155655014	155655163	WNT4:ENSG00000162552.14:Peak89901	23
Peak89926	chr5	155823734	155823915	HSPG2:ENSG00000142798.17:Peak89926	23
Peak90030	chr5	156874853	156875352	CAMK2N1:ENSG00000162545.5:Peak90030	23
Peak90063	chr5	157531851	157532371	NBL1:ENSG00000158747.13:Peak90063	23
Peak90120	chr5	158048405	158048936	IFFO2:ENSG00000169991.10:Peak90120	23
Peak90153	chr5	158438844	158439367	KLHDC7A:ENSG00000179023.8:Peak90153	23
Peak90233	chr5	159593006	159593518	NECAP2:ENSG00000157191.19:Peak90233	23
Peak90262	chr5	159758615	159759126	ARHGEF19:ENSG00000142632.16:Peak90262	23
Peak90356	chr5	160173706	160174828	TMEM82:ENSG00000162460.6:Peak90356	23
Peak90357	chr5	160179816	160180318	SLC25A34:ENSG00000162461.7:Peak90357	23
Peak90376	chr5	160328662	160329163	DNAJC16:ENSG00000116138.12:Peak90376	23
Peak90431	chr5	160752406	160752555	KAZN:ENSG00000189337.15:Peak90431	23
Peak90514	chr5	162031239	162032021	LRRC38:ENSG00000162494.5:Peak90514	23
Peak90551	chr5	162916982	162917131	VPS13D:ENSG00000048707.13:Peak90551	23
Peak90579	chr5	163235418	163235567	TNFRSF8:ENSG00000120949.14:Peak90579	23
Peak90599	chr5	164757926	164758425	KIAA2013:ENSG00000116685.15:Peak90599	23
Peak90664	chr5	165417680	165418642	MASP2:ENSG00000009724.16:Peak90664	23
Peak90691	chr5	165632905	165633054	CASZ1:ENSG00000130940.14:Peak90691	23
Peak90843	chr5	167165443	167165702	SLC2A5:ENSG00000142583.17:Peak90843	23
Peak91021	chr5	168998731	168998880	CAMTA1:ENSG00000171735.18:Peak91021	23
Peak91045	chr5	169182658	169182961	KLHL21:ENSG00000162413.16:Peak91045	23
Peak91072	chr5	169304121	169305064	ESPN:ENSG00000187017.14:Peak91072	23
Peak91288	chr5	172466639	172467167	PEX10:ENSG00000157911.9:Peak91288	23
Peak91303	chr5	172550840	172551340	SKI:ENSG00000157933.9:Peak91303	23
Peak91346	chr5	173079599	173080136	MMP23B:ENSG00000189409.12:Peak91346	23
Peak91349	chr5	173090929	173091802	MIB2:ENSG00000197530.12:Peak91349	23
Peak91357	chr5	173217139	173218191	VWA1:ENSG00000179403.11:Peak91357	23
Peak9205	chr1	213888028	213888560	PKP3:ENSG00000184363.9:Peak9205	23
Peak92161	chr6	10919251	10919750	TTC7A:ENSG00000068724.15:Peak92161	23
Peak92176	chr6	10963294	10963938	TTC7A:ENSG00000068724.15:Peak92176	23
Peak92180	chr6	10983038	10983703	TTC7A:ENSG00000068724.15:Peak92180	23
Peak9237	chr1	214326973	214327122	EPS8L2:ENSG00000177106.14:Peak9237	23
Peak9238	chr1	214327797	214328360	EPS8L2:ENSG00000177106.14:Peak9238	23
Peak92808	chr6	26892470	26893000	MAPRE3:ENSG00000084764.10:Peak92808	23
Peak92999	chr6	29357221	29357720	KLHL29:ENSG00000119771.14:Peak92999	23
Peak93147	chr6	33687530	33688796	RHOB:ENSG00000143878.9:Peak93147	23
Peak93555	chr6	42992593	42993092	HPCAL1:ENSG00000115756.12:Peak93555	23
Peak93563	chr6	43046511	43047012	HPCAL1:ENSG00000115756.12:Peak93563	23
Peak93566	chr6	43068664	43069163	HPCAL1:ENSG00000115756.12:Peak93566	23
Peak9366	chr1	216765340	216765921	CARS:ENSG00000110619.16:Peak9366	23
Peak94116	chr6	55522852	55523362	TSPAN13:ENSG00000106537.7:Peak94116	23
Peak94271	chr6	60772953	60773102	DOCK4:ENSG00000128512.19:Peak94271	23
Peak94979	chr6	91595830	91596590	KLHDC2:ENSG00000165516.10:Peak94979	23
Peak95532	chr6	99614875	99615618	PLEKHG3:ENSG00000126822.16:Peak95532	23
Peak95794	chr6	104017685	104018600	EXD2:ENSG00000081177.18:Peak95794	23
Peak95875	chr6	104853511	104854010	SMOC1:ENSG00000198732.10:Peak95875	23
Peak95939	chr6	105960509	105961008	SIPA1L1:ENSG00000197555.9:Peak95939	23
Peak96197	chr6	109294223	109294374	FOS:ENSG00000170345.9:Peak96197	23
Peak9623	chr1	219972075	219972666	SPTBN2:ENSG00000173898.11:Peak9623	23
Peak96266	chr6	109933461	109933960	TGFB3:ENSG00000119699.7:Peak96266	23
Peak9650	chr1	220475686	220476291	CNIH2:ENSG00000174871.10:Peak9650	23
Peak9662	chr1	220645253	220645402	PACS1:ENSG00000175115.11:Peak9662	23
Peak96689	chr6	123217800	123217949	FOXN3:ENSG00000053254.15:Peak96689	23
Peak96946	chr6	126128341	126128863	SLC24A4:ENSG00000140090.17:Peak96946	23
Peak96953	chr6	126252928	126253077	RIN3:ENSG00000100599.15:Peak96953	23
Peak9698	chr1	220938574	220939191	OVOL1:ENSG00000172818.9:Peak9698	23
Peak96982	chr6	126357218	126357397	GOLGA5:ENSG00000066455.12:Peak96982	23
Peak97005	chr6	126520466	126521165	ITPK1:ENSG00000100605.16:Peak97005	23
Peak97008	chr6	126528131	126528295	ITPK1:ENSG00000100605.16:Peak97008	23
Peak97306	chr6	132119059	132119572	CCDC85C:ENSG00000205476.8:Peak97306	23
Peak97318	chr6	132168451	132168600	CCDC85C:ENSG00000205476.8:Peak97318	23
Peak97323	chr6	132195490	132196174	CCDC85C:ENSG00000205476.8:Peak97323	23
Peak97363	chr6	132608490	132609003	DEGS2:ENSG00000168350.7:Peak97363	23
Peak97742	chr6	137239267	137239493	AKT1:ENSG00000142208.15:Peak97742	23
Peak97758	chr6	137373919	137374418	AHNAK2:ENSG00000185567.6:Peak97758	23
Peak97762	chr6	137383978	137384480	C14orf79:ENSG00000140104.13:Peak97762	23
Peak97796	chr6	137740739	137741242	NUDT14:ENSG00000183828.14:Peak97796	23
Peak97797	chr6	137741859	137742363	NUDT14:ENSG00000183828.14:Peak97797	23
Peak97819	chr6	137888321	137888930	TEX22:ENSG00000226174.6:Peak97819	23
Peak98113	chr6	147312910	147313409	MACC1:ENSG00000183742.12:Peak98113	23
Peak98115	chr6	147314862	147315514	MACC1:ENSG00000183742.12:Peak98115	23
Peak9812	chr1	221613232	221613748	ATG2A:ENSG00000110046.12:Peak9812	23
Peak9813	chr1	221614132	221614631	ATG2A:ENSG00000110046.12:Peak9813	23
Peak9815	chr1	221632248	221632488	ATG2A:ENSG00000110046.12:Peak9815	23
Peak98198	chr7	2588843	2589015	RBMS2:ENSG00000076067.11:Peak98198	23
Peak98273	chr7	3004229	3004763	ERBB3:ENSG00000065361.14:Peak98273	23
Peak98274	chr7	3004826	3005513	ERBB3:ENSG00000065361.14:Peak98274	23
Peak98275	chr7	3010050	3010884	ERBB3:ENSG00000065361.14:Peak98275	23
Peak98394	chr7	11007827	11008369	TLE2:ENSG00000065717.14:Peak98394	23
Peak98397	chr7	11014803	11015302	AES:ENSG00000104964.14:Peak98397	23
Peak98509	chr7	11444763	11444913	ZBTB7A:ENSG00000178951.8:Peak98509	23
Peak98513	chr7	11459194	11459491	MAP2K2:ENSG00000126934.13:Peak98513	23
Peak98574	chr7	11772714	11772863	JSRP1:ENSG00000167476.10:Peak98574	23
Peak98575	chr7	11776407	11776973	AMH:ENSG00000104899.5:Peak98575	23
Peak98612	chr7	11918752	11918901	BTBD2:ENSG00000133243.8:Peak98612	23
Peak98636	chr7	12011831	12012527	KLF16:ENSG00000129911.8:Peak98636	23
Peak9865	chr1	222114091	222114590	CCDC88B:ENSG00000168071.21:Peak9865	23
Peak9870	chr1	222162404	222162937	PRDX5:ENSG00000126432.13:Peak9870	23
Peak98731	chr7	12408613	12408762	CIRBP:ENSG00000099622.13:Peak98731	23
Peak98736	chr7	12414056	12414243	CIRBP:ENSG00000099622.13:Peak98736	23
Peak98743	chr7	12429453	12429605	ATP5D:ENSG00000099624.7:Peak98743	23
Peak98752	chr7	12468524	12469023	STK11:ENSG00000118046.14:Peak98752	23
Peak98782	chr7	12595362	12595952	ARID3A:ENSG00000116017.10:Peak98782	23
Peak98913	chr7	13758173	13758672	SLC1A6:ENSG00000105143.12:Peak98913	23
Peak98925	chr7	14052842	14053341	ILVBL:ENSG00000105135.15:Peak98925	23
Peak98934	chr7	14184641	14185825	NOTCH3:ENSG00000074181.8:Peak98934	23
Peak9926	chr1	222514695	222515991	RCOR2:ENSG00000167771.5:Peak9926	23
Peak99645	chr7	31791981	31792151	IKBIP:ENSG00000166130.14:Peak99645	23
Peak100811	chr7	63390893	63391522	TBC1D30:ENSG00000111490.12:Peak100811	24
Peak10124	chr1	226083803	226084404	RAB3IL1:ENSG00000167994.11:Peak10124	24
Peak101323	chr7	73284116	73284622	POP1:ENSG00000104356.10:Peak101323	24
Peak102250	chr7	98886787	98887295	MTSS1:ENSG00000170873.18:Peak102250	24
Peak102913	chr7	116883679	116884951	GSDMD:ENSG00000104518.10:Peak102913	24
Peak103030	chr7	117679423	117680886	SLC39A4:ENSG00000147804.9:Peak103030	24
Peak103507	chr7	122557782	122558281	SLC25A17:ENSG00000100372.14:Peak103507	24
Peak104802	chr7	141217176	141217675	AQP2:ENSG00000167580.7:Peak104802	24
Peak104924	chr7	142256931	142257497	SMAGP:ENSG00000170545.16:Peak104924	24
Peak104927	chr7	142278936	142279085	BIN2:ENSG00000110934.10:Peak104927	24
Peak104945	chr7	142426522	142427204	SLC4A8:ENSG00000050438.16:Peak104945	24
Peak104958	chr7	142585520	142585737	SCN8A:ENSG00000196876.13:Peak104958	24
Peak105269	chr8	181186	182546	MT-CO1:ENSG00000198804.2:Peak105269	24
Peak105269	chr8	181186	182546	MT-CO1:ENSG00000198804.2:Peak105269	24
Peak10567	chr1	238201831	238202417	ALDH1A1:ENSG00000165092.12:Peak10567	24
Peak105727	chr8	13873046	13873728	MT-CO1:ENSG00000198804.2:Peak105727	24
Peak105729	chr8	13874742	13875364	CEP295:ENSG00000166004.14:Peak105729	24
Peak106361	chr8	30214849	30215737	NTM:ENSG00000182667.14:Peak106361	24
Peak107069	chr8	47633930	47634472	TRIM29:ENSG00000137699.16:Peak107069	24
Peak107696	chr8	59331473	59332123	CRABP1:ENSG00000166426.7:Peak107696	24
Peak107972	chr8	62885295	62885897	CCDC33:ENSG00000140481.13:Peak107972	24
Peak108441	chr8	70701236	70702225	PARP16:ENSG00000138617.14:Peak108441	24
Peak108533	chr8	71834263	71834904	DAPK2:ENSG00000035664.11:Peak108533	24
Peak109941	chr8	106630934	106631466	MRPS22:ENSG00000175110.11:Peak109941	24
Peak110436	chr8	116406464	116407004	SLC38A3:ENSG00000188338.14:Peak110436	24
Peak110651	chr8	118174630	118175149	DHX30:ENSG00000132153.14:Peak110651	24
Peak110957	chr8	123386293	123386794	STT3B:ENSG00000163527.9:Peak110957	24
Peak111214	chr8	128624557	128625079	GORASP1:ENSG00000114745.13:Peak111214	24
Peak111220	chr8	128667965	128668793	CSRNP1:ENSG00000144655.14:Peak111220	24
Peak111936	chr9	11549762	11550273	CD99L2:ENSG00000102181.20:Peak111936	24
Peak112098	chr9	15294817	15295561	FRS3:ENSG00000137218.10:Peak112098	24
Peak112215	chr9	16491680	16492274	RPL7L1:ENSG00000146223.14:Peak112215	24
Peak112841	chr9	37142976	37143213	PHF3:ENSG00000118482.11:Peak112841	24
Peak113067	chr9	40983195	40984176	PTPN18:ENSG00000072135.12:Peak113067	24
Peak11401	chr1	255967482	255968170	ANKRD46:ENSG00000186106.11:Peak11401	24
Peak114127	chr9	65695468	65695641	ALS2CR12:ENSG00000155749.12:Peak114127	24
Peak114196	chr9	66397676	66397832	KIAA2012:ENSG00000182329.10:Peak114196	24
Peak114298	chr9	69181630	69182562	PARD3B:ENSG00000116117.17:Peak114298	24
Peak114369	chr9	70282050	70282617	ADAM23:ENSG00000114948.12:Peak114369	24
Peak11482	chr1	256647089	256647618	MYOF:ENSG00000138119.16:Peak11482	24
Peak114841	chr9	81657043	81657192	SLC11A1:ENSG00000018280.16:Peak114841	24
Peak115100	chr9	85442236	85442385	AP1S3:ENSG00000152056.16:Peak115100	24
Peak115714	chr9	98268927	98269109	LRRFIP1:ENSG00000124831.18:Peak115714	24
Peak116763	chrUn_KL568387v1	2553	2704	PLCL2:ENSG00000154822.15:Peak116763	24
Peak116764	chrUn_KL568387v1	3020	3169	PLCL2:ENSG00000154822.15:Peak116764	24
Peak117027	chrX	13611779	13612675	OTC:ENSG00000036473.6:Peak117027	24
Peak117115	chrX	15742702	15743292	CCDC22:ENSG00000101997.12:Peak117115	24
Peak117462	chrX	37350836	37351773	MAP3K15:ENSG00000180815.14:Peak117462	24
Peak118392	chrX	119031009	119031673	PLS3:ENSG00000102024.17:Peak118392	24
Peak118801	chrX	151099579	151099746	SLITRK2:ENSG00000185985.8:Peak118801	24
Peak12203	chr1	267231771	267232737	SH3PXD2A:ENSG00000107957.16:Peak12203	24
Peak12403	chr1	274029855	274030549	MXI1:ENSG00000119950.20:Peak12403	24
Peak13602	chr10	13008953	13009505	CLDN9:ENSG00000213937.3:Peak13602	24
Peak13725	chr10	14053224	14053736	SYNGR3:ENSG00000127561.14:Peak13725	24
Peak13902	chr10	15510643	15511245	AC004754.3:ENSG00000269881.1:Peak13902	24
Peak14039	chr10	17470006	17470562	STK10:ENSG00000072786.12:Peak14039	24
Peak14050	chr10	17568804	17569317	FBXW11:ENSG00000072803.17:Peak14050	24
Peak15037	chr10	40544786	40544938	SLC36A1:ENSG00000123643.12:Peak15037	24
Peak15180	chr10	43407433	43409327	LARP1:ENSG00000155506.16:Peak15180	24
Peak15757	chr10	54325050	54325638	GLP2R:ENSG00000065325.12:Peak15757	24
Peak1579	chr1	43849164	43849769	CNKSR3:ENSG00000153721.17:Peak1579	24
Peak1630	chr1	44425257	44425820	TIAM2:ENSG00000146426.17:Peak1630	24
Peak16313	chr10	61702150	61702330	SGSM2:ENSG00000141258.12:Peak16313	24
Peak16668	chr10	65429099	65429686	NEK8:ENSG00000160602.13:Peak16668	24
Peak1743	chr1	46858768	46859420	SYNJ2:ENSG00000078269.13:Peak1743	24
Peak18062	chr10	86584702	86584885	GSDMA:ENSG00000167914.10:Peak18062	24
Peak18146	chr10	87015423	87016000	TNS4:ENSG00000131746.12:Peak18146	24
Peak18657	chr10	92347438	92348504	MAPT:ENSG00000186868.15:Peak18657	24
Peak18911	chr10	95694747	95695352	PITPNC1:ENSG00000154217.14:Peak18911	24
Peak18993	chr10	97199584	97200529	AXIN2:ENSG00000168646.12:Peak18993	24
Peak19056	chr10	97864187	97864361	WIPI1:ENSG00000070540.12:Peak19056	24
Peak1919	chr1	48776099	48776976	AGPAT4:ENSG00000026652.13:Peak1919	24
Peak19462	chr10	104572360	104573191	H3F3B:ENSG00000132475.8:Peak19462	24
Peak19486	chr10	104699339	104699887	FBF1:ENSG00000188878.17:Peak19486	24
Peak19812	chr10	107519990	107520520	RBFOX3:ENSG00000167281.18:Peak19812	24
Peak19935	chr10	109130864	109131396	BAIAP2:ENSG00000175866.15:Peak19935	24
Peak19945	chr10	109244840	109245000	CEP131:ENSG00000141577.13:Peak19945	24
Peak19985	chr10	109526146	109526713	ACTG1:ENSG00000184009.9:Peak19985	24
Peak20594	chr11	26993184	26994061	N6AMT1:ENSG00000156239.11:Peak20594	24
Peak20699	chr11	30287967	30288141	TIAM1:ENSG00000156299.12:Peak20699	24
Peak20783	chr11	31243186	31243342	C21orf62:ENSG00000205929.9:Peak20783	24
Peak21017	chr11	33784623	33785123	SETD4:ENSG00000185917.13:Peak21017	24
Peak22021	chr11	64952633	64953482	POPDC2:ENSG00000121577.13:Peak22021	24
Peak22345	chr11	70113500	70114005	ITGB5:ENSG00000082781.11:Peak22345	24
Peak22346	chr11	70119815	70120014	ITGB5:ENSG00000082781.11:Peak22346	24
Peak22540	chr11	72292092	72292591	DLG1:ENSG00000075711.20:Peak22540	24
Peak22569	chr11	72577767	72578341	BDH1:ENSG00000161267.11:Peak22569	24
Peak23297	chr11	83541735	83542315	EPHB3:ENSG00000182580.2:Peak23297	24
Peak23468	chr11	86685234	86685767	TXNRD2:ENSG00000184470.20:Peak23468	24
Peak23640	chr11	88091194	88091712	YDJC:ENSG00000161179.13:Peak23640	24
Peak24335	chr12	11348760	11348909	KPNA7:ENSG00000185467.7:Peak24335	24
Peak24438	chr12	12730558	12731078	PMS2:ENSG00000122512.14:Peak24438	24
Peak24527	chr12	13700601	13701192	ACTB:ENSG00000075624.13:Peak24527	24
Peak25129	chr12	24353023	24353172	TRIM50:ENSG00000146755.10:Peak25129	24
Peak26407	chr12	47443955	47444995	C12orf43:ENSG00000157895.11:Peak26407	24
Peak2660	chr1	69936834	69937340	ZNF304:ENSG00000131845.14:Peak2660	24
Peak27999	chr13	52089210	52089808	ELF3:ENSG00000163435.15:Peak27999	24
Peak2907	chr1	77901490	77902347	GLTSCR1:ENSG00000063169.10:Peak2907	24
Peak29252	chr13	84628913	84629598	POGK:ENSG00000143157.11:Peak29252	24
Peak29418	chr13	89293147	89293811	FCRLB:ENSG00000162746.14:Peak29418	24
Peak29494	chr13	89883081	89884226	C1orf228:ENSG00000198520.10:Peak29494	24
Peak29857	chr13	98634858	98635589	ITPKB:ENSG00000143772.9:Peak29857	24
Peak29877	chr13	98719978	98720599	C1orf95:ENSG00000203685.9:Peak29877	24
Peak29946	chr13	99212368	99213095	LEFTY1:ENSG00000243709.1:Peak29946	24
Peak29974	chr13	99549097	99549732	WDR26:ENSG00000162923.14:Peak29974	24
Peak29975	chr13	99552238	99553270	WDR26:ENSG00000162923.14:Peak29975	24
Peak30690	chr13	113553476	113554212	PLXNA2:ENSG00000076356.6:Peak30690	24
Peak31490	chr14	15692103	15692809	MT-CO3:ENSG00000198938.2:Peak31490	24
Peak32100	chr14	34020455	34020713	MT-CO1:ENSG00000198804.2:Peak32100	24
Peak32101	chr14	34022060	34022319	MTRNR2L11:ENSG00000270188.1:Peak32101	24
Peak32748	chr14	45162584	45163110	KLF3:ENSG00000109787.12:Peak32748	24
Peak3356	chr1	81327824	81328333	PLAUR:ENSG00000011422.11:Peak3356	24
Peak33627	chr14	79347504	79348097	TBC1D14:ENSG00000132405.18:Peak33627	24
Peak33753	chr14	81014610	81015297	RGS12:ENSG00000159788.18:Peak33753	24
Peak33877	chr14	82837857	82838384	RNF212:ENSG00000178222.12:Peak33877	24
Peak34153	chr14	85644242	85644969	ZNRF3:ENSG00000183579.15:Peak34153	24
Peak34351	chr14	88766347	88767184	TNS3:ENSG00000136205.16:Peak34351	24
Peak34367	chr14	88829569	88830087	TNS3:ENSG00000136205.16:Peak34367	24
Peak34436	chr14	89390316	89391179	ABCA13:ENSG00000179869.14:Peak34436	24
Peak34523	chr14	92023230	92023389	GRB10:ENSG00000106070.17:Peak34523	24
Peak34753	chr14	104177165	104177664	SPRED2:ENSG00000198369.9:Peak34753	24
Peak34763	chr14	104201148	104201897	SPRED2:ENSG00000198369.9:Peak34763	24
Peak35450	chr15	2392347	2393148	ZNF503:ENSG00000165655.15:Peak35450	24
Peak35560	chr15	3514009	3514732	VCL:ENSG00000035403.16:Peak35560	24
Peak35615	chr15	4358841	4359432	DNAJC9:ENSG00000213551.4:Peak35615	24
Peak36174	chr15	19806186	19806335	FERMT2:ENSG00000073712.14:Peak36174	24
Peak37270	chr15	44616406	44616987	DOCK5:ENSG00000147459.17:Peak37270	24
Peak37407	chr15	46638972	46639520	FAM167A:ENSG00000154319.14:Peak37407	24
Peak37509	chr15	48709986	48711130	FBXO16:ENSG00000214050.7:Peak37509	24
Peak37879	chr15	56986485	56987054	LRCH1:ENSG00000136141.14:Peak37879	24
Peak40197	chr16	14328895	14329396	CDHR1:ENSG00000148600.14:Peak40197	24
Peak40663	chr16	21003228	21003377	TMEM161A:ENSG00000064545.14:Peak40663	24
Peak41895	chr16	61014145	61014850	TNKS:ENSG00000173273.15:Peak41895	24
Peak42564	chr16	74552600	74553136	SLC25A15:ENSG00000102743.14:Peak42564	24
Peak43307	chr17	1790045	1790565	CDC14B:ENSG00000081377.16:Peak43307	24
Peak43367	chr17	4329041	4329626	DAPK1:ENSG00000196730.12:Peak43367	24
Peak44309	chr17	19576732	19577537	GMPR:ENSG00000137198.9:Peak44309	24
Peak44500	chr17	22851812	22852311	TMEM170B:ENSG00000205269.5:Peak44500	24
Peak45340	chr17	43675216	43675948	HIST1H1T:ENSG00000187475.5:Peak45340	24
Peak45482	chr17	45240997	45241496	ZSCAN31:ENSG00000235109.7:Peak45482	24
Peak4549	chr1	101504682	101505217	TULP2:ENSG00000104804.7:Peak4549	24
Peak45657	chr17	52468923	52469517	GLI3:ENSG00000106571.12:Peak45657	24
Peak45792	chr17	55436339	55436867	SVIL:ENSG00000197321.14:Peak45792	24
Peak46542	chr17	75835054	75835553	USP6NL:ENSG00000148429.14:Peak46542	24
Peak46616	chr17	77316472	77316621	PHYH:ENSG00000107537.13:Peak46616	24
Peak4670	chr1	102507763	102508620	SERGEF:ENSG00000129158.10:Peak4670	24
Peak48082	chr18	24881435	24881936	IWS1:ENSG00000163166.13:Peak48082	24
Peak48160	chr18	26613933	26614093	EPB41L4A:ENSG00000129595.12:Peak48160	24
Peak48365	chr18	28548825	28549488	UBE2D2:ENSG00000131508.15:Peak48365	24
Peak48769	chr18	36476911	36478251	SH3RF2:ENSG00000156463.17:Peak48769	24
Peak49003	chr18	44709093	44709656	TNFAIP8:ENSG00000145779.7:Peak49003	24
Peak49378	chr18	55785516	55786078	DCTN4:ENSG00000132912.12:Peak49378	24
Peak49431	chr18	56153896	56154401	ARSI:ENSG00000183876.8:Peak49431	24
Peak49916	chr18	65218818	65218967	TCF4:ENSG00000196628.13:Peak49916	24
Peak49934	chr18	65347167	65347794	TCF4:ENSG00000196628.13:Peak49934	24
Peak52060	chr19	26128299	26128804	BEST2:ENSG00000039987.6:Peak52060	24
Peak52365	chr19	37114606	37115318	CBFB:ENSG00000067955.13:Peak52365	24
Peak52512	chr19	38204547	38204761	PRMT7:ENSG00000132600.16:Peak52512	24
Peak52781	chr19	43542849	43543000	FA2H:ENSG00000103089.8:Peak52781	24
Peak53345	chr19	54742591	54743128	CA5A:ENSG00000174990.4:Peak53345	24
Peak53439	chr19	55687887	55688688	SLC22A31:ENSG00000259803.6:Peak53439	24
Peak53690	chr19	58501734	58502911	MAP10:ENSG00000212916.4:Peak53690	24
Peak53764	chr19	59871416	59871915	TOMM20:ENSG00000173726.10:Peak53764	24
Peak54234	chr2	19818135	19818634	ATP6AP1L:ENSG00000205464.11:Peak54234	24
Peak54389	chr2	23352881	23353671	DMGDH:ENSG00000132837.14:Peak54389	24
Peak55315	chr2	41417543	41418503	PDE4D:ENSG00000113448.16:Peak55315	24
Peak56503	chr2	80953695	80954202	DNAH5:ENSG00000039139.9:Peak56503	24
Peak56745	chr2	93510984	93511483	SNX16:ENSG00000104497.13:Peak56745	24
Peak57504	chr2	117957292	117958310	MECOM:ENSG00000085276.17:Peak57504	24
Peak5756	chr1	136827679	136828216	SV2B:ENSG00000185518.11:Peak5756	24
Peak58594	chr2	149218148	149218676	MED12L:ENSG00000144893.12:Peak58594	24
Peak58892	chr2	164662935	164663507	RARRES1:ENSG00000118849.9:Peak58892	24
Peak59034	chr2	172313190	172313709	SCHIP1:ENSG00000151967.18:Peak59034	24
Peak5910	chr1	140842713	140843212	HAPLN3:ENSG00000140511.11:Peak5910	24
Peak59158	chr2	178283591	178284158	FNIP2:ENSG00000052795.12:Peak59158	24
Peak59779	chr2	187929990	187930143	UBQLN4:ENSG00000160803.7:Peak59779	24
Peak60009	chr2	189566656	189567367	RPS27:ENSG00000177954.11:Peak60009	24
Peak60194	chr2	195816171	195816670	SNX27:ENSG00000143376.12:Peak60194	24
Peak60271	chr2	196310084	196310742	SCNM1:ENSG00000163156.11:Peak60271	24
Peak606	chr1	16202211	16202724	PDE7B:ENSG00000171408.13:Peak606	24
Peak60857	chr2	204613112	204613645	VANGL1:ENSG00000173218.14:Peak60857	24
Peak61261	chr2	210809102	210809662	GSTM2:ENSG00000213366.12:Peak61261	24
Peak61261	chr2	210809102	210809662	GSTM2:ENSG00000213366.12:Peak61261	24
Peak61931	chr2	227644682	227645434	PRSS12:ENSG00000164099.3:Peak61931	24
Peak62131	chr2	233614988	233616619	PITX2:ENSG00000164093.15:Peak62131	24
Peak63587	chr20	3361658	3362280	ATAT1:ENSG00000137343.17:Peak63587	24
Peak63908	chr20	6082238	6082786	PNPLA1:ENSG00000180316.11:Peak63908	24
Peak64088	chr20	7374212	7374983	C6orf106:ENSG00000196821.9:Peak64088	24
Peak64237	chr20	8537164	8537786	MDGA1:ENSG00000112139.14:Peak64237	24
Peak65489	chr20	30787939	30788193	TBATA:ENSG00000166220.12:Peak65489	24
Peak65569	chr20	31540460	31541059	COL13A1:ENSG00000197467.13:Peak65569	24
Peak65597	chr20	31761271	31761771	NEUROG3:ENSG00000122859.4:Peak65597	24
Peak66091	chr20	45356113	45357853	GTF3C6:ENSG00000155115.6:Peak66091	24
Peak66127	chr20	45991111	45991808	FIG4:ENSG00000112367.10:Peak66127	24
Peak66593	chr20	55609406	55610237	SIM1:ENSG00000112246.9:Peak66593	24
Peak66961	chr3	5940965	5941464	VAV2:ENSG00000160293.16:Peak66961	24
Peak67081	chr3	7278312	7279635	AK8:ENSG00000165695.9:Peak67081	24
Peak67759	chr3	12935523	12937077	MVB12B:ENSG00000196814.14:Peak67759	24
Peak68170	chr3	23027944	23028444	NR5A1:ENSG00000136931.9:Peak68170	24
Peak68195	chr3	23281015	23281514	WDR38:ENSG00000136918.7:Peak68195	24
Peak69188	chr3	55928561	55929060	FASTKD1:ENSG00000138399.17:Peak69188	24
Peak69346	chr3	58473400	58473947	ITGA6:ENSG00000091409.14:Peak69346	24
Peak6939	chr1	164287683	164288227	MAP6:ENSG00000171533.11:Peak6939	24
Peak6941	chr1	164307055	164307689	SERPINH1:ENSG00000149257.13:Peak6941	24
Peak69499	chr3	60828323	60828822	ATP5G3:ENSG00000154518.9:Peak69499	24
Peak69728	chr3	64362376	64363141	ZNF385B:ENSG00000144331.18:Peak69728	24
Peak70026	chr3	72452550	72452715	SSRP1:ENSG00000149136.8:Peak70026	24
Peak70036	chr3	72528300	72528799	APLNR:ENSG00000134817.10:Peak70036	24
Peak70090	chr3	78967289	78967788	OR4X1:ENSG00000176567.1:Peak70090	24
Peak70722	chr3	94806480	94806995	PRRG4:ENSG00000135378.3:Peak70722	24
Peak71324	chr3	111062629	111063600	SPINT1:ENSG00000166145.14:Peak71324	24
Peak7173	chr1	166756466	166757264	CLPB:ENSG00000162129.12:Peak7173	24
Peak7331	chr1	170481522	170482049	DNHD1:ENSG00000179532.12:Peak7331	24
Peak73314	chr3	148933035	148933184	NOL4L:ENSG00000197183.12:Peak73314	24
Peak73715	chr3	154042223	154042809	BLCAP:ENSG00000166619.12:Peak73715	24
Peak73756	chr3	154642459	154643023	TGM2:ENSG00000198959.11:Peak73756	24
Peak73790	chr3	155020776	155021311	ARHGAP40:ENSG00000124143.10:Peak73790	24
Peak74074	chr3	160965062	160965228	PIGT:ENSG00000124155.16:Peak74074	24
Peak74253	chr3	162856469	162856977	SULF2:ENSG00000196562.14:Peak74253	24
Peak75517	chr4	4837224	4837373	DPP6:ENSG00000130226.16:Peak75517	24
Peak7566	chr1	175465635	175465803	AMPD3:ENSG00000133805.15:Peak7566	24
Peak76578	chr4	33639910	33640409	TAC1:ENSG00000006128.11:Peak76578	24
Peak76984	chr4	55556757	55557462	ZNF800:ENSG00000048405.9:Peak76984	24
Peak78085	chr4	77473470	77473969	PDIA4:ENSG00000155660.10:Peak78085	24
Peak78308	chr4	81226426	81226945	NFE2L3:ENSG00000050344.8:Peak78308	24
Peak78451	chr4	84598556	84598712	WIPF3:ENSG00000122574.10:Peak78451	24
Peak78611	chr4	88584035	88584952	HERC3:ENSG00000138641.15:Peak78611	24
Peak78835	chr4	98067474	98068463	IL12RB2:ENSG00000081985.10:Peak78835	24
Peak79114	chr4	100648141	100649127	TCF7L1:ENSG00000152284.4:Peak79114	24
Peak80116	chr4	124113154	124113676	TRH:ENSG00000170893.3:Peak80116	24
Peak80199	chr4	125743519	125744047	MAGI1:ENSG00000151276.23:Peak80199	24
Peak80974	chr4	144869677	144870228	SRGAP3:ENSG00000196220.15:Peak80974	24
Peak81022	chr4	145320318	145320817	TADA3:ENSG00000171148.13:Peak81022	24
Peak81336	chr4	150118505	150119457	RASGEF1A:ENSG00000198915.11:Peak81336	24
Peak81662	chr4	155421673	155422207	GDF3:ENSG00000184344.3:Peak81662	24
Peak82191	chr4	163273085	163273634	TMEM52B:ENSG00000165685.8:Peak82191	24
Peak82365	chr4	168904199	168904731	HEBP1:ENSG00000013583.8:Peak82365	24
Peak83166	chr4	182625251	182625932	OVCH1:ENSG00000187950.8:Peak83166	24
Peak83882	chr5	16746027	16746616	MOS:ENSG00000172680.1:Peak83882	24
Peak84026	chr5	21785993	21786832	CHD7:ENSG00000171316.11:Peak84026	24
Peak84234	chr5	25398246	25398880	CDH17:ENSG00000079112.9:Peak84234	24
Peak8558	chr1	199018958	199019675	PHKG2:ENSG00000156873.15:Peak8558	24
Peak85587	chr5	63171085	63172096	ALG2:ENSG00000119523.9:Peak85587	24
Peak86036	chr5	75639909	75641084	LPAR1:ENSG00000198121.13:Peak86036	24
Peak8615	chr1	199375468	199376026	PRSS8:ENSG00000052344.15:Peak8615	24
Peak87333	chr5	119598488	119599096	CACHD1:ENSG00000158966.13:Peak87333	24
Peak87447	chr5	122891907	122892088	OMA1:ENSG00000162600.11:Peak87447	24
Peak87613	chr5	126388359	126388520	ACOT11:ENSG00000162390.17:Peak87613	24
Peak87679	chr5	126932073	126932934	YIPF1:ENSG00000058799.13:Peak87679	24
Peak87707	chr5	127405457	127406092	LRP8:ENSG00000157193.14:Peak87707	24
Peak87711	chr5	127436210	127436364	LRP8:ENSG00000157193.14:Peak87711	24
Peak87734	chr5	127735274	127735424	SCP2:ENSG00000116171.16:Peak87734	24
Peak88190	chr5	136071166	136071741	C1orf228:ENSG00000198520.10:Peak88190	24
Peak88201	chr5	136140912	136142036	RNF220:ENSG00000187147.17:Peak88201	24
Peak88561	chr5	140751658	140752157	TRIT1:ENSG00000043514.15:Peak88561	24
Peak88689	chr5	143057008	143057537	DNALI1:ENSG00000163879.10:Peak88689	24
Peak89521	chr5	152113236	152113803	RPS6KA1:ENSG00000117676.13:Peak89521	24
Peak90769	chr5	166423793	166424321	NMNAT1:ENSG00000173614.13:Peak90769	24
Peak91276	chr5	172348042	172348559	TNFRSF14:ENSG00000157873.17:Peak91276	24
Peak92354	chr6	12224068	12224702	PPP1R21:ENSG00000162869.15:Peak92354	24
Peak9250	chr1	214645305	214645454	MUC6:ENSG00000184956.15:Peak9250	24
Peak92687	chr6	25426248	25426440	PLB1:ENSG00000163803.12:Peak92687	24
Peak92830	chr6	27260657	27261165	CIB4:ENSG00000157884.10:Peak92830	24
Peak93456	chr6	41847404	41848064	LPIN1:ENSG00000134324.11:Peak93456	24
Peak9358	chr1	216677022	216677553	SLC22A18:ENSG00000110628.13:Peak9358	24
Peak94139	chr6	55834863	55835362	SOSTDC1:ENSG00000171243.7:Peak94139	24
Peak94627	chr6	75588896	75591022	EAPP:ENSG00000129518.8:Peak94627	24
Peak94631	chr6	75619533	75620753	EAPP:ENSG00000129518.8:Peak94631	24
Peak95458	chr6	98950961	98951471	SYNE2:ENSG00000054654.15:Peak95458	24
Peak9561	chr1	219292905	219293460	GSTP1:ENSG00000084207.15:Peak9561	24
Peak9562	chr1	219293929	219294465	GSTP1:ENSG00000084207.15:Peak9562	24
Peak95760	chr6	103376420	103377354	ACTN1:ENSG00000072110.13:Peak95760	24
Peak96005	chr6	107062449	107062964	ZFYVE1:ENSG00000165861.13:Peak96005	24
Peak96284	chr6	110229428	110230124	GPATCH2L:ENSG00000089916.17:Peak96284	24
Peak96712	chr6	123344599	123345430	FOXN3:ENSG00000053254.15:Peak96712	24
Peak97206	chr6	129449555	129450126	ATG2B:ENSG00000066739.11:Peak97206	24
Peak98019	chr6	145617053	145617796	RAPGEF5:ENSG00000136237.18:Peak98019	24
Peak98117	chr6	147360786	147361288	MACC1:ENSG00000183742.12:Peak98117	24
Peak98124	chr7	378514	378667	NID2:ENSG00000087303.16:Peak98124	24
Peak98125	chr7	380021	380177	NID2:ENSG00000087303.16:Peak98125	24
Peak9814	chr1	221630093	221630705	ATG2A:ENSG00000110046.12:Peak9814	24
Peak98389	chr7	10985031	10985570	TLE6:ENSG00000104953.18:Peak98389	24
Peak98426	chr7	11163774	11163956	NFIC:ENSG00000141905.17:Peak98426	24
Peak98819	chr7	12729491	12730229	HMHA1:ENSG00000180448.10:Peak98819	24
Peak98900	chr7	13023621	13024154	THEG:ENSG00000105549.10:Peak98900	24
Peak99310	chr7	25108337	25108529	NUAK1:ENSG00000074590.13:Peak99310	24
Peak99721	chr7	33916124	33916728	CFAP54:ENSG00000188596.9:Peak99721	24
