## Supplemental Tables for "Comparative Chromatin Dynamics of Stem Cell Differentiation in Human and Rat": TableS5.txt

human_ensemblID:gene_name	cluster
ENSG00000001084.10:GCLC	1
ENSG00000006327.13:TNFRSF12A	1
ENSG00000007314.11:SCN4A	1
ENSG00000007541.15:PIGQ	1
ENSG00000008513.14:ST3GAL1	1
ENSG00000013016.14:EHD3	1
ENSG00000014216.15:CAPN1	1
ENSG00000024422.11:EHD2	1
ENSG00000030582.16:GRN	1
ENSG00000032444.15:PNPLA6	1
ENSG00000038219.12:BOD1L1	1
ENSG00000042286.14:AIFM2	1
ENSG00000042493.15:CAPG	1
ENSG00000047849.21:MAP4	1
ENSG00000048140.17:TSPAN17	1
ENSG00000048545.13:GUCA1A	1
ENSG00000057294.13:PKP2	1
ENSG00000059145.18:UNKL	1
ENSG00000059804.15:SLC2A3	1
ENSG00000063176.15:SPHK2	1
ENSG00000064961.18:HMG20B	1
ENSG00000065923.9:SLC9A7	1
ENSG00000067113.16:PLPP1	1
ENSG00000068697.6:LAPTM4A	1
ENSG00000069424.14:KCNAB2	1
ENSG00000072110.13:ACTN1	1
ENSG00000072201.13:LNX1	1
ENSG00000077549.17:CAPZB	1
ENSG00000078596.10:ITM2A	1
ENSG00000078900.14:TP73	1
ENSG00000079393.20:DUSP13	1
ENSG00000081377.16:CDC14B	1
ENSG00000085831.15:TTC39A	1
ENSG00000086758.15:HUWE1	1
ENSG00000087157.18:PGS1	1
ENSG00000087266.15:SH3BP2	1
ENSG00000088002.11:SULT2B1	1
ENSG00000088280.18:ASAP3	1
ENSG00000088899.14:RP5-1187M17.10	1
ENSG00000088970.15:KIZ	1
ENSG00000089820.15:ARHGAP4	1
ENSG00000091436.16:AC013461.1	1
ENSG00000092377.13:TBL1Y	1
ENSG00000092445.11:TYRO3	1
ENSG00000099715.14:PCDH11Y	1
ENSG00000100101.15:RP1-37E16.12	1
ENSG00000100311.16:PDGFB	1
ENSG00000101298.13:SNPH	1
ENSG00000101608.12:MYL12A	1
ENSG00000102890.14:ELMO3	1
ENSG00000103042.8:SLC38A7	1
ENSG00000103196.11:CRISPLD2	1
ENSG00000103257.8:SLC7A5	1
ENSG00000103811.15:CTSH	1
ENSG00000104213.12:PDGFRL	1
ENSG00000104518.10:GSDMD	1
ENSG00000104946.10:TBC1D17	1
ENSG00000104973.14:MED25	1
ENSG00000105699.16:LSR	1
ENSG00000105707.13:HPN	1
ENSG00000105738.10:SIPA1L3	1
ENSG00000106123.11:EPHB6	1
ENSG00000106392.10:C1GALT1	1
ENSG00000107201.9:DDX58	1
ENSG00000108828.15:VAT1	1
ENSG00000109625.18:CPZ	1
ENSG00000111679.16:PTPN6	1
ENSG00000112305.14:SMAP1	1
ENSG00000112812.15:PRSS16	1
ENSG00000113296.14:THBS4	1
ENSG00000113396.12:SLC27A6	1
ENSG00000114993.15:RTKN	1
ENSG00000116096.5:SPR	1
ENSG00000116285.12:ERRFI1	1
ENSG00000116478.11:HDAC1	1
ENSG00000116990.10:MYCL	1
ENSG00000117266.15:CDK18	1
ENSG00000117595.10:IRF6	1
ENSG00000117791.15:MARC2	1
ENSG00000117971.11:CHRNB4	1
ENSG00000118898.15:PPL	1
ENSG00000120833.13:SOCS2	1
ENSG00000121073.13:SLC35B1	1
ENSG00000122359.17:ANXA11	1
ENSG00000122390.17:NAA60	1
ENSG00000122515.14:ZMIZ2	1
ENSG00000123243.14:ITIH5	1
ENSG00000124831.18:LRRFIP1	1
ENSG00000125753.13:VASP	1
ENSG00000125841.12:NRSN2	1
ENSG00000127603.23:MACF1	1
ENSG00000128731.15:HERC2	1
ENSG00000129595.12:EPB41L4A	1
ENSG00000129654.7:FOXJ1	1
ENSG00000129925.10:TMEM8A	1
ENSG00000130307.11:USHBP1	1
ENSG00000130545.15:CRB3	1
ENSG00000130703.15:OSBPL2	1
ENSG00000131323.14:TRAF3	1
ENSG00000131943.17:C19orf12	1
ENSG00000132005.8:RFX1	1
ENSG00000132376.19:INPP5K	1
ENSG00000132463.13:GRSF1	1
ENSG00000132849.19:INADL	1
ENSG00000132932.16:ATP8A2	1
ENSG00000133313.14:CNDP2	1
ENSG00000133985.2:TTC9	1
ENSG00000134198.9:TSPAN2	1
ENSG00000135750.14:KCNK1	1
ENSG00000135953.10:MFSD9	1
ENSG00000136156.12:ITM2B	1
ENSG00000136213.9:CHST12	1
ENSG00000136237.18:RAPGEF5	1
ENSG00000136295.14:TTYH3	1
ENSG00000136490.8:LIMD2	1
ENSG00000136603.13:SKIL	1
ENSG00000137275.13:RIPK1	1
ENSG00000137843.11:PAK6	1
ENSG00000137996.12:RTCA	1
ENSG00000138604.9:GLCE	1
ENSG00000138613.13:APH1B	1
ENSG00000138642.14:HERC6	1
ENSG00000138772.12:ANXA3	1
ENSG00000139364.10:TMEM132B	1
ENSG00000139629.15:GALNT6	1
ENSG00000140403.12:DNAJA4	1
ENSG00000140416.19:TPM1	1
ENSG00000140650.11:PMM2	1
ENSG00000140682.18:TGFB1I1	1
ENSG00000140950.15:TLDC1	1
ENSG00000141452.9:C18orf8	1
ENSG00000141503.15:MINK1	1
ENSG00000141738.13:GRB7	1
ENSG00000144843.11:ADPRH	1
ENSG00000145103.12:ILDR1	1
ENSG00000145626.11:UGT3A1	1
ENSG00000146083.11:RNF44	1
ENSG00000146555.18:SDK1	1
ENSG00000147324.10:MFHAS1	1
ENSG00000147853.16:AK3	1
ENSG00000148248.13:SURF4	1
ENSG00000150510.15:FAM124A	1
ENSG00000151612.15:ZNF827	1
ENSG00000151718.15:WWC2	1
ENSG00000153443.12:UBALD1	1
ENSG00000153814.11:JAZF1	1
ENSG00000154080.12:CHST9	1
ENSG00000154518.9:ATP5G3	1
ENSG00000154783.10:FGD5	1
ENSG00000156711.16:MAPK13	1
ENSG00000157077.14:ZFYVE9	1
ENSG00000157500.10:APPL1	1
ENSG00000158234.12:FAIM	1
ENSG00000158769.17:F11R	1
ENSG00000159322.17:ADPGK	1
ENSG00000160179.18:ABCG1	1
ENSG00000160199.14:PKNOX1	1
ENSG00000160299.16:PCNT	1
ENSG00000160685.13:ZBTB7B	1
ENSG00000161011.19:SQSTM1	1
ENSG00000161013.16:MGAT4B	1
ENSG00000161243.8:FBXO27	1
ENSG00000161249.20:DMKN	1
ENSG00000161267.11:BDH1	1
ENSG00000161813.20:LARP4	1
ENSG00000162458.12:FBLIM1	1
ENSG00000162923.14:WDR26	1
ENSG00000163110.14:PDLIM5	1
ENSG00000163171.7:CDC42EP3	1
ENSG00000163466.15:ARPC2	1
ENSG00000163702.18:IL17RC	1
ENSG00000164081.12:TEX264	1
ENSG00000164128.6:NPY1R	1
ENSG00000164252.12:AGGF1	1
ENSG00000164591.13:MYOZ3	1
ENSG00000164889.12:SLC4A2	1
ENSG00000165092.12:ALDH1A1	1
ENSG00000165215.6:CLDN3	1
ENSG00000165959.11:CLMN	1
ENSG00000166145.14:SPINT1	1
ENSG00000166821.8:PEX11A	1
ENSG00000166888.10:STAT6	1
ENSG00000166896.7:XRCC6BP1	1
ENSG00000166900.14:STX3	1
ENSG00000167548.14:KMT2D	1
ENSG00000167644.11:C19orf33	1
ENSG00000167840.13:ZNF232	1
ENSG00000167861.15:HID1	1
ENSG00000168067.11:MAP4K2	1
ENSG00000168306.12:ACOX2	1
ENSG00000169255.13:B3GALNT1	1
ENSG00000169418.9:NPR1	1
ENSG00000169692.12:AGPAT2	1
ENSG00000169871.12:TRIM56	1
ENSG00000170275.14:CRTAP	1
ENSG00000170421.12:KRT8	1
ENSG00000170439.6:METTL7B	1
ENSG00000170571.11:EMB	1
ENSG00000170608.2:FOXA3	1
ENSG00000171608.15:PIK3CD	1
ENSG00000171634.16:BPTF	1
ENSG00000171729.13:TMEM51	1
ENSG00000172081.13:MOB3A	1
ENSG00000172086.7:KRCC1	1
ENSG00000172725.13:CORO1B	1
ENSG00000172831.11:CES2	1
ENSG00000172890.11:NADSYN1	1
ENSG00000172915.18:NBEA	1
ENSG00000173156.6:RHOD	1
ENSG00000173175.14:ADCY5	1
ENSG00000173193.13:PARP14	1
ENSG00000173262.11:SLC2A14	1
ENSG00000174292.12:TNK1	1
ENSG00000174672.15:BRSK2	1
ENSG00000175224.16:ATG13	1
ENSG00000176920.11:FUT2	1
ENSG00000177096.8:FAM109B	1
ENSG00000177169.9:ULK1	1
ENSG00000177426.20:TGIF1	1
ENSG00000177666.15:PNPLA2	1
ENSG00000178814.15:OPLAH	1
ENSG00000178935.5:ZNF552	1
ENSG00000179178.10:TMEM125	1
ENSG00000180190.11:TDRP	1
ENSG00000180357.9:ZNF609	1
ENSG00000181019.12:NQO1	1
ENSG00000181392.14:SYNE4	1
ENSG00000182107.6:TMEM30B	1
ENSG00000182195.7:LDOC1	1
ENSG00000183486.12:MX2	1
ENSG00000183530.13:PRR14L	1
ENSG00000184363.9:PKP3	1
ENSG00000185187.12:SIGIRR	1
ENSG00000185274.11:WBSCR17	1
ENSG00000185880.12:TRIM69	1
ENSG00000186377.7:CYP4X1	1
ENSG00000188677.14:PARVB	1
ENSG00000189129.13:PLAC9	1
ENSG00000189190.8:ZNF600	1
ENSG00000189376.11:C8orf76	1
ENSG00000196189.12:SEMA4A	1
ENSG00000196659.9:TTC30B	1
ENSG00000196975.15:ANXA4	1
ENSG00000197147.12:LRRC8B	1
ENSG00000197971.14:MBP	1
ENSG00000198093.10:ZNF649	1
ENSG00000198429.9:ZNF69	1
ENSG00000198464.13:ZNF480	1
ENSG00000204175.5:GPRIN2	1
ENSG00000204385.10:SLC44A4	1
ENSG00000204525.15:HLA-C	1
ENSG00000211584.13:SLC48A1	1
ENSG00000213445.8:SIPA1	1
ENSG00000213889.10:PPM1N	1
ENSG00000213988.9:ZNF90	1
ENSG00000214447.4:FAM187A	1
ENSG00000224520.2:processed_pseudogene:KRT8P45	1
ENSG00000225077.2:lincRNA:LINC00337	1
ENSG00000225366.4:transcribed_processed_pseudogene:TDGF1P3	1
ENSG00000226792.6:lincRNA:LINC00371	1
ENSG00000236753.5:processed_transcript:MKLN1-AS	1
ENSG00000237441.9:RGL2	1
ENSG00000241186.7:TDGF1	1
ENSG00000241316.6:lincRNA:SUCLG2-AS1	1
ENSG00000242516.1:lincRNA:LINC00960	1
ENSG00000246985.7:processed_transcript:SOCS2-AS1	1
ENSG00000253507.5:lincRNA:CTD-2501M5.1	1
ENSG00000258056.2:antisense:RP11-644F5.11	1
ENSG00000258465.6:RP11-574F21.3	1
ENSG00000259803.6:SLC22A31	1
ENSG00000262001.1:antisense:DLGAP1-AS2	1
ENSG00000262943.7:transcribed_unprocessed_pseudogene:ALOX12P2	1
ENSG00000283088.1:CTD-2331H12.8	1
ENSG00000001461.16:NIPAL3	2
ENSG00000005100.12:DHX33	2
ENSG00000005884.17:ITGA3	2
ENSG00000006468.13:ETV1	2
ENSG00000007264.13:MATK	2
ENSG00000008083.13:JARID2	2
ENSG00000008516.16:MMP25	2
ENSG00000010165.19:METTL13	2
ENSG00000011201.10:ANOS1	2
ENSG00000017483.14:SLC38A5	2
ENSG00000019144.16:PHLDB1	2
ENSG00000019505.7:SYT13	2
ENSG00000022355.15:GABRA1	2
ENSG00000039068.18:CDH1	2
ENSG00000039560.13:RAI14	2
ENSG00000049759.16:NEDD4L	2
ENSG00000050344.8:NFE2L3	2
ENSG00000050820.16:BCAR1	2
ENSG00000053254.15:FOXN3	2
ENSG00000054277.12:OPN3	2
ENSG00000054356.13:PTPRN	2
ENSG00000056972.18:TRAF3IP2	2
ENSG00000058085.14:LAMC2	2
ENSG00000066056.13:TIE1	2
ENSG00000066136.19:NFYC	2
ENSG00000066777.8:ARFGEF1	2
ENSG00000067840.12:PDZD4	2
ENSG00000068489.12:PRR11	2
ENSG00000068831.18:RASGRP2	2
ENSG00000071967.11:CYBRD1	2
ENSG00000073060.15:SCARB1	2
ENSG00000073536.17:NLE1	2
ENSG00000074201.8:CLNS1A	2
ENSG00000074370.17:ATP2A3	2
ENSG00000074660.15:SCARF1	2
ENSG00000074964.16:ARHGEF10L	2
ENSG00000075340.22:ADD2	2
ENSG00000076662.9:ICAM3	2
ENSG00000077063.10:CTTNBP2	2
ENSG00000077274.8:CAPN6	2
ENSG00000078295.15:ADCY2	2
ENSG00000079691.17:LRRC16A	2
ENSG00000081913.13:PHLPP1	2
ENSG00000083307.10:GRHL2	2
ENSG00000084628.9:NKAIN1	2
ENSG00000087258.13:GNAO1	2
ENSG00000088305.18:DNMT3B	2
ENSG00000088836.12:SLC4A11	2
ENSG00000091490.10:SEL1L3	2
ENSG00000092964.16:DPYSL2	2
ENSG00000093009.9:CDC45	2
ENSG00000096433.10:ITPR3	2
ENSG00000100105.17:PATZ1	2
ENSG00000100206.9:DMC1	2
ENSG00000100304.12:TTLL12	2
ENSG00000100401.19:RANGAP1	2
ENSG00000100479.12:POLE2	2
ENSG00000100591.7:AHSA1	2
ENSG00000100605.16:ITPK1	2
ENSG00000100632.10:ERH	2
ENSG00000100726.14:TELO2	2
ENSG00000100985.7:MMP9	2
ENSG00000101000.5:PROCR	2
ENSG00000101191.16:DIDO1	2
ENSG00000101412.12:E2F1	2
ENSG00000101955.14:SRPX	2
ENSG00000102755.10:FLT1	2
ENSG00000102879.15:CORO1A	2
ENSG00000102981.9:PARD6A	2
ENSG00000104369.4:JPH1	2
ENSG00000104472.9:CHRAC1	2
ENSG00000105357.15:MYH14	2
ENSG00000105409.15:ATP1A3	2
ENSG00000105464.3:GRIN2D	2
ENSG00000105499.13:PLA2G4C	2
ENSG00000105605.7:CACNG7	2
ENSG00000105639.18:JAK3	2
ENSG00000105650.21:PDE4C	2
ENSG00000105676.13:ARMC6	2
ENSG00000105696.8:TMEM59L	2
ENSG00000105963.13:ADAP1	2
ENSG00000106333.12:PCOLCE	2
ENSG00000106348.16:IMPDH1	2
ENSG00000106633.15:GCK	2
ENSG00000106789.12:CORO2A	2
ENSG00000106948.16:AKNA	2
ENSG00000107581.12:EIF3A	2
ENSG00000107731.12:UNC5B	2
ENSG00000107815.7:C10orf2	2
ENSG00000108312.14:UBTF	2
ENSG00000109534.16:GAR1	2
ENSG00000109971.13:HSPA8	2
ENSG00000110042.7:DTX4	2
ENSG00000110367.11:DDX6	2
ENSG00000110400.10:PVRL1	2
ENSG00000111110.11:PPM1H	2
ENSG00000111206.12:FOXM1	2
ENSG00000111252.10:SH2B3	2
ENSG00000111266.8:DUSP16	2
ENSG00000111319.12:SCNN1A	2
ENSG00000111344.11:RASAL1	2
ENSG00000111704.10:NANOG	2
ENSG00000111752.10:PHC1	2
ENSG00000112787.12:FBRSL1	2
ENSG00000113749.6:HRH2	2
ENSG00000114026.21:OGG1	2
ENSG00000115107.19:STEAP3	2
ENSG00000115648.13:MLPH	2
ENSG00000115884.10:SDC1	2
ENSG00000116544.11:DLGAP3	2
ENSG00000116649.9:SRM	2
ENSG00000116774.11:OLFML3	2
ENSG00000117154.11:IGSF21	2
ENSG00000117395.10:EBNA1BP2	2
ENSG00000118762.7:PKD2	2
ENSG00000119537.15:KDSR	2
ENSG00000119866.20:BCL11A	2
ENSG00000120158.11:RCL1	2
ENSG00000120256.9:LRP11	2
ENSG00000120318.15:ARAP3	2
ENSG00000120645.11:IQSEC3	2
ENSG00000120820.12:GLT8D2	2
ENSG00000120949.14:TNFRSF8	2
ENSG00000121057.12:AKAP1	2
ENSG00000121060.14:TRIM25	2
ENSG00000121064.12:SCPEP1	2
ENSG00000121316.10:PLBD1	2
ENSG00000121864.9:ZNF639	2
ENSG00000123104.11:ITPR2	2
ENSG00000124159.15:MATN4	2
ENSG00000124212.5:PTGIS	2
ENSG00000124302.12:CHST8	2
ENSG00000125144.13:MT1G	2
ENSG00000125148.6:MT2A	2
ENSG00000125247.15:TMTC4	2
ENSG00000125484.11:GTF3C4	2
ENSG00000125850.10:OVOL2	2
ENSG00000125912.10:NCLN	2
ENSG00000126249.7:PDCD2L	2
ENSG00000126453.9:BCL2L12	2
ENSG00000126803.9:HSPA2	2
ENSG00000127252.5:HRASLS	2
ENSG00000127507.17:ADGRE2	2
ENSG00000127824.13:TUBA4A	2
ENSG00000128833.12:MYO5C	2
ENSG00000128951.13:DUT	2
ENSG00000128973.11:CLN6	2
ENSG00000129521.13:EGLN3	2
ENSG00000130119.15:GNL3L	2
ENSG00000130182.7:ZSCAN10	2
ENSG00000130475.14:FCHO1	2
ENSG00000130477.14:UNC13A	2
ENSG00000130517.13:PGPEP1	2
ENSG00000131389.16:SLC6A6	2
ENSG00000131477.10:RAMP2	2
ENSG00000131873.5:CHSY1	2
ENSG00000132361.16:CLUH	2
ENSG00000132470.13:ITGB4	2
ENSG00000132819.16:RBM38	2
ENSG00000133818.12:RRAS2	2
ENSG00000134222.16:PSRC1	2
ENSG00000135127.11:CCDC64	2
ENSG00000135446.16:CDK4	2
ENSG00000135451.12:TROAP	2
ENSG00000135547.8:HEY2	2
ENSG00000135636.13:DYSF	2
ENSG00000135749.18:PCNXL2	2
ENSG00000135916.15:ITM2C	2
ENSG00000136167.13:LCP1	2
ENSG00000136877.14:FPGS	2
ENSG00000136950.13:ARPC5L	2
ENSG00000136997.15:MYC	2
ENSG00000137124.7:ALDH1B1	2
ENSG00000137266.14:SLC22A23	2
ENSG00000137460.8:FHDC1	2
ENSG00000138032.20:PPM1B	2
ENSG00000138074.14:SLC5A6	2
ENSG00000138092.10:CENPO	2
ENSG00000138111.14:TMEM180	2
ENSG00000139514.12:SLC7A1	2
ENSG00000140320.11:BAHD1	2
ENSG00000140451.12:PIF1	2
ENSG00000140526.16:ABHD2	2
ENSG00000140854.12:KATNB1	2
ENSG00000141510.16:TP53	2
ENSG00000142207.6:URB1	2
ENSG00000142698.14:C1orf94	2
ENSG00000143387.12:CTSK	2
ENSG00000143537.13:ADAM15	2
ENSG00000143850.12:PLEKHA6	2
ENSG00000144645.13:OSBPL10	2
ENSG00000145194.17:ECE2	2
ENSG00000145703.15:IQGAP2	2
ENSG00000145911.5:N4BP3	2
ENSG00000146670.9:CDCA5	2
ENSG00000146776.14:ATXN7L1	2
ENSG00000146938.14:NLGN4X	2
ENSG00000147596.3:PRDM14	2
ENSG00000148400.9:NOTCH1	2
ENSG00000149091.15:DGKZ	2
ENSG00000149115.13:TNKS1BP1	2
ENSG00000149328.14:GLB1L2	2
ENSG00000149554.12:CHEK1	2
ENSG00000149798.4:CDC42EP2	2
ENSG00000150907.6:FOXO1	2
ENSG00000151014.5:NOCT	2
ENSG00000152147.10:GEMIN6	2
ENSG00000152284.4:TCF7L1	2
ENSG00000153404.13:PLEKHG4B	2
ENSG00000154309.8:DISP1	2
ENSG00000154310.16:TNIK	2
ENSG00000154556.17:SORBS2	2
ENSG00000155393.12:HEATR3	2
ENSG00000156049.6:GNA14	2
ENSG00000156453.13:PCDH1	2
ENSG00000156687.10:UNC5D	2
ENSG00000156966.6:B3GNT7	2
ENSG00000157110.15:RBPMS	2
ENSG00000157150.4:TIMP4	2
ENSG00000158042.8:MRPL17	2
ENSG00000158089.14:GALNT14	2
ENSG00000158246.7:FAM46B	2
ENSG00000158555.14:GDPD5	2
ENSG00000159166.13:LAD1	2
ENSG00000159176.13:CSRP1	2
ENSG00000159403.15:C1R	2
ENSG00000160161.9:CILP2	2
ENSG00000160606.10:TLCD1	2
ENSG00000160957.12:RECQL4	2
ENSG00000162069.14:CCDC64B	2
ENSG00000162377.5:COA7	2
ENSG00000162413.16:KLHL21	2
ENSG00000162542.13:TMCO4	2
ENSG00000162745.10:OLFML2B	2
ENSG00000163530.4:DPPA2	2
ENSG00000163584.17:RPL22L1	2
ENSG00000163666.8:HESX1	2
ENSG00000163735.6:CXCL5	2
ENSG00000163814.7:CDCP1	2
ENSG00000164051.13:CCDC51	2
ENSG00000164056.10:SPRY1	2
ENSG00000164142.15:FAM160A1	2
ENSG00000164176.12:EDIL3	2
ENSG00000164265.8:SCGB3A2	2
ENSG00000164362.18:TERT	2
ENSG00000164484.11:TMEM200A	2
ENSG00000164620.8:RELL2	2
ENSG00000165209.18:STRBP	2
ENSG00000166073.8:GPR176	2
ENSG00000166105.15:GLB1L3	2
ENSG00000166166.12:TRMT61A	2
ENSG00000166831.8:RBPMS2	2
ENSG00000167173.18:C15orf39	2
ENSG00000167182.12:SP2	2
ENSG00000167281.18:RBFOX3	2
ENSG00000167654.17:ATCAY	2
ENSG00000167670.15:CHAF1A	2
ENSG00000167912.5:antisense:RP11-25K19.1	2
ENSG00000168056.14:LTBP3	2
ENSG00000168066.20:SF1	2
ENSG00000168389.17:MFSD2A	2
ENSG00000168502.17:MTCL1	2
ENSG00000168824.14:NSG1	2
ENSG00000168913.6:ENHO	2
ENSG00000169598.15:DFFB	2
ENSG00000169715.14:MT1E	2
ENSG00000169813.16:HNRNPF	2
ENSG00000169836.4:TACR3	2
ENSG00000170525.18:PFKFB3	2
ENSG00000170606.13:HSPA4	2
ENSG00000170791.17:CHCHD7	2
ENSG00000170891.10:CYTL1	2
ENSG00000171451.13:DSEL	2
ENSG00000171848.13:RRM2	2
ENSG00000171867.16:PRNP	2
ENSG00000172197.10:MBOAT1	2
ENSG00000172346.14:CSDC2	2
ENSG00000172409.5:CLP1	2
ENSG00000172534.13:HCFC1	2
ENSG00000172819.16:RARG	2
ENSG00000172965.14:lincRNA:MIR4435-2HG	2
ENSG00000173120.14:KDM2A	2
ENSG00000173258.12:ZNF483	2
ENSG00000174177.12:CTU2	2
ENSG00000175029.16:CTBP2	2
ENSG00000176371.13:ZSCAN2	2
ENSG00000176463.13:SLCO3A1	2
ENSG00000176654.12:transcribed_unprocessed_pseudogene:NANOGP1	2
ENSG00000176946.11:THAP4	2
ENSG00000177108.5:ZDHHC22	2
ENSG00000177425.10:PAWR	2
ENSG00000177479.19:ARIH2	2
ENSG00000177602.5:GSG2	2
ENSG00000177822.7:antisense:AC108142.1	2
ENSG00000177971.8:IMP3	2
ENSG00000178445.8:GLDC	2
ENSG00000178821.12:TMEM52	2
ENSG00000179023.8:KLHDC7A	2
ENSG00000179046.8:TRIML2	2
ENSG00000179051.13:RCC2	2
ENSG00000179059.9:ZFP42	2
ENSG00000179314.13:WSCD1	2
ENSG00000179331.2:RAB39A	2
ENSG00000179899.8:processed_pseudogene:PHC1P1	2
ENSG00000180198.15:RCC1	2
ENSG00000180739.13:S1PR5	2
ENSG00000181938.13:GINS3	2
ENSG00000182795.12:C1orf116	2
ENSG00000182866.16:LCK	2
ENSG00000182963.9:GJC1	2
ENSG00000183196.8:CHST6	2
ENSG00000183688.4:FAM101B	2
ENSG00000183690.12:EFHC2	2
ENSG00000183778.17:B3GALT5	2
ENSG00000184481.16:FOXO4	2
ENSG00000184979.9:USP18	2
ENSG00000185033.14:SEMA4B	2
ENSG00000185275.6:processed_pseudogene:CD24P4	2
ENSG00000185338.4:SOCS1	2
ENSG00000185432.11:METTL7A	2
ENSG00000185669.5:SNAI3	2
ENSG00000185670.7:ZBTB3	2
ENSG00000186019.10:antisense:AC084219.4	2
ENSG00000186185.13:KIF18B	2
ENSG00000186193.8:SAPCD2	2
ENSG00000186310.9:NAP1L3	2
ENSG00000186603.5:HPDL	2
ENSG00000186907.7:RTN4RL2	2
ENSG00000187664.8:HAPLN4	2
ENSG00000187764.11:SEMA4D	2
ENSG00000187867.8:PALM3	2
ENSG00000188112.8:C6orf132	2
ENSG00000188848.15:BEND4	2
ENSG00000189046.10:ALKBH2	2
ENSG00000196323.11:ZBTB44	2
ENSG00000196363.9:WDR5	2
ENSG00000196368.4:NUDT11	2
ENSG00000196497.15:IPO4	2
ENSG00000196510.12:ANAPC7	2
ENSG00000196656.7:transcribed_processed_pseudogene:AC004057.1	2
ENSG00000196793.13:ZNF239	2
ENSG00000197024.8:ZNF398	2
ENSG00000197181.11:PIWIL2	2
ENSG00000197385.5:ZNF860	2
ENSG00000197457.9:STMN3	2
ENSG00000197461.13:PDGFA	2
ENSG00000197535.14:MYO5A	2
ENSG00000197594.11:ENPP1	2
ENSG00000197728.9:RPS26	2
ENSG00000198286.9:CARD11	2
ENSG00000198417.6:MT1F	2
ENSG00000198563.13:DDX39B	2
ENSG00000198598.6:MMP17	2
ENSG00000198780.11:FAM169A	2
ENSG00000198885.9:ITPRIPL1	2
ENSG00000198900.5:TOP1	2
ENSG00000204252.12:HLA-DOA	2
ENSG00000204267.13:TAP2	2
ENSG00000204352.2:C9orf129	2
ENSG00000204531.15:POU5F1	2
ENSG00000204642.13:HLA-F	2
ENSG00000205358.3:MT1H	2
ENSG00000206557.5:TRIM71	2
ENSG00000211772.9:TR_C_gene:TRBC2	2
ENSG00000213023.9:SYT3	2
ENSG00000213339.8:QTRT1	2
ENSG00000214796.8:transcribed_unprocessed_pseudogene:RP11-480I12.5	2
ENSG00000222041.10:lincRNA:LINC00152	2
ENSG00000223865.10:HLA-DPB1	2
ENSG00000226539.1:processed_pseudogene:AC012512.1	2
ENSG00000226887.7:ERVMER34-1	2
ENSG00000228496.1:sense_intronic:AC106875.1	2
ENSG00000228960.5:transcribed_unprocessed_pseudogene:OR2A9P	2
ENSG00000230798.5:antisense:FOXD3-AS1	2
ENSG00000231389.7:HLA-DPA1	2
ENSG00000232301.1:antisense:RP11-132A1.3	2
ENSG00000234996.4:transcribed_processed_pseudogene:RP11-480I12.9	2
ENSG00000236673.5:lincRNA:RP11-69I8.2	2
ENSG00000236698.1:processed_pseudogene:EIF1AXP1	2
ENSG00000237923.1:lincRNA:XXbac-BPG27H4.8	2
ENSG00000239672.7:NME1	2
ENSG00000243056.1:EIF4EBP3	2
ENSG00000243566.6:UPK3B	2
ENSG00000244005.12:NFS1	2
ENSG00000244198.5:antisense:RP4-545C24.1	2
ENSG00000244479.6:antisense:OR2A1-AS1	2
ENSG00000246465.1:lincRNA:RP11-57A19.2	2
ENSG00000249115.8:HAUS5	2
ENSG00000249430.1:lincRNA:CTD-2231H16.1	2
ENSG00000249790.2:lincRNA:RP11-20D14.6	2
ENSG00000249853.7:HS3ST5	2
ENSG00000250899.3:lincRNA:RP11-253E3.3	2
ENSG00000254277.1:lincRNA:RP11-1144P22.1	2
ENSG00000254339.5:lincRNA:RP11-267L5.1	2
ENSG00000254934.5:lincRNA:LINC00678	2
ENSG00000255192.5:NANOGP8	2
ENSG00000255356.2:processed_pseudogene:RP11-277E18.2	2
ENSG00000257446.3:ZNF878	2
ENSG00000258555.5:SPECC1L-ADORA2A	2
ENSG00000265763.3:ZNF488	2
ENSG00000267041.5:ZNF850	2
ENSG00000269404.6:SPIB	2
ENSG00000270246.3:sense_intronic:RP11-701H24.8	2
ENSG00000275464.3:CH507-9B2.5	2
ENSG00000275832.4:ARHGAP23	2
ENSG00000276077.4:lincRNA:CH507-254M2.2	2
ENSG00000280511.1:lincRNA:RP11-35J1.2	2
ENSG00000282048.1:sense_intronic:RP4-590F24.2	2
ENSG00000283013.1:RP11-511P7.5	2
ENSG00000002586.18:CD99	3
ENSG00000003402.19:CFLAR	3
ENSG00000005238.19:FAM214B	3
ENSG00000005379.15:BZRAP1	3
ENSG00000010017.12:RANBP9	3
ENSG00000010310.8:GIPR	3
ENSG00000013288.8:MAN2B2	3
ENSG00000014257.15:ACPP	3
ENSG00000015520.14:NPC1L1	3
ENSG00000015532.9:XYLT2	3
ENSG00000021355.12:SERPINB1	3
ENSG00000022556.15:NLRP2	3
ENSG00000023171.14:GRAMD1B	3
ENSG00000023318.7:ERP44	3
ENSG00000033170.16:FUT8	3
ENSG00000033327.12:GAB2	3
ENSG00000034713.7:GABARAPL2	3
ENSG00000036672.15:USP2	3
ENSG00000038002.8:AGA	3
ENSG00000039523.17:FAM65A	3
ENSG00000040933.15:INPP4A	3
ENSG00000041880.14:PARP3	3
ENSG00000041982.15:TNC	3
ENSG00000042445.13:RETSAT	3
ENSG00000049089.13:COL9A2	3
ENSG00000049239.12:H6PD	3
ENSG00000053524.11:MCF2L2	3
ENSG00000056558.10:TRAF1	3
ENSG00000057252.12:SOAT1	3
ENSG00000058668.14:ATP2B4	3
ENSG00000059377.15:TBXAS1	3
ENSG00000060709.13:RIMBP2	3
ENSG00000061656.9:SPAG4	3
ENSG00000062282.14:DGAT2	3
ENSG00000064393.15:HIPK2	3
ENSG00000064652.10:SNX24	3
ENSG00000064655.18:EYA2	3
ENSG00000064687.12:ABCA7	3
ENSG00000065675.14:PRKCQ	3
ENSG00000065717.14:TLE2	3
ENSG00000067082.14:KLF6	3
ENSG00000067141.16:NEO1	3
ENSG00000067225.17:PKM	3
ENSG00000069667.15:RORA	3
ENSG00000070269.13:TMEM260	3
ENSG00000070731.9:ST6GALNAC2	3
ENSG00000070831.15:CDC42	3
ENSG00000071246.10:VASH1	3
ENSG00000071282.11:LMCD1	3
ENSG00000071553.16:ATP6AP1	3
ENSG00000074527.11:NTN4	3
ENSG00000074590.13:NUAK1	3
ENSG00000075213.10:SEMA3A	3
ENSG00000075673.11:ATP12A	3
ENSG00000076344.15:RGS11	3
ENSG00000077092.18:RARB	3
ENSG00000078070.11:MCCC1	3
ENSG00000079739.15:PGM1	3
ENSG00000080823.21:MOK	3
ENSG00000082512.14:TRAF5	3
ENSG00000082684.14:SEMA5B	3
ENSG00000083750.12:RRAGB	3
ENSG00000083838.15:ZNF446	3
ENSG00000085185.15:BCORL1	3
ENSG00000085871.8:MGST2	3
ENSG00000085998.13:POMGNT1	3
ENSG00000087008.15:ACOX3	3
ENSG00000087128.9:TMPRSS11E	3
ENSG00000088756.12:ARHGAP28	3
ENSG00000088992.17:TESC	3
ENSG00000089091.16:DZANK1	3
ENSG00000091136.13:LAMB1	3
ENSG00000091879.13:ANGPT2	3
ENSG00000092931.11:MFSD11	3
ENSG00000095596.11:CYP26A1	3
ENSG00000095777.14:MYO3A	3
ENSG00000097033.14:SH3GLB1	3
ENSG00000099250.17:NRP1	3
ENSG00000099326.8:MZF1	3
ENSG00000099785.10:MARCH2	3
ENSG00000099953.9:MMP11	3
ENSG00000100003.17:SEC14L2	3
ENSG00000100027.14:YPEL1	3
ENSG00000100225.17:FBXO7	3
ENSG00000100246.12:DNAL4	3
ENSG00000100592.15:DAAM1	3
ENSG00000100926.14:TM9SF1	3
ENSG00000101076.16:HNF4A	3
ENSG00000101443.17:WFDC2	3
ENSG00000101445.9:PPP1R16B	3
ENSG00000101493.10:ZNF516	3
ENSG00000101825.7:MXRA5	3
ENSG00000102312.20:PORCN	3
ENSG00000102349.15:KLF8	3
ENSG00000103021.9:CCDC113	3
ENSG00000103150.5:MLYCD	3
ENSG00000103599.19:IQCH	3
ENSG00000103642.11:LACTB	3
ENSG00000103942.12:HOMER2	3
ENSG00000104219.12:ZDHHC2	3
ENSG00000104312.7:RIPK2	3
ENSG00000104321.10:TRPA1	3
ENSG00000104435.13:STMN2	3
ENSG00000104953.18:TLE6	3
ENSG00000105519.13:CAPS	3
ENSG00000105552.14:BCAT2	3
ENSG00000105889.14:STEAP1B	3
ENSG00000106631.8:MYL7	3
ENSG00000106688.11:SLC1A1	3
ENSG00000106733.20:NMRK1	3
ENSG00000106804.7:C5	3
ENSG00000106853.16:PTGR1	3
ENSG00000107099.15:DOCK8	3
ENSG00000107242.17:PIP5K1B	3
ENSG00000107485.15:GATA3	3
ENSG00000108018.15:SORCS1	3
ENSG00000108187.15:PBLD	3
ENSG00000108557.17:RAI1	3
ENSG00000108669.16:CYTH1	3
ENSG00000108691.9:CCL2	3
ENSG00000108950.11:FAM20A	3
ENSG00000109472.13:CPE	3
ENSG00000109819.8:PPARGC1A	3
ENSG00000110148.9:CCKBR	3
ENSG00000110195.11:FOLR1	3
ENSG00000110799.13:VWF	3
ENSG00000111229.15:ARPC3	3
ENSG00000111728.10:ST8SIA1	3
ENSG00000111879.18:FAM184A	3
ENSG00000112183.14:RBM24	3
ENSG00000112378.11:PERP	3
ENSG00000112414.14:ADGRG6	3
ENSG00000112511.17:PHF1	3
ENSG00000112541.13:PDE10A	3
ENSG00000112659.13:CUL9	3
ENSG00000112679.14:DUSP22	3
ENSG00000112715.20:VEGFA	3
ENSG00000112902.11:SEMA5A	3
ENSG00000113083.12:LOX	3
ENSG00000113108.17:APBB3	3
ENSG00000113273.15:ARSB	3
ENSG00000113532.12:ST8SIA4	3
ENSG00000113790.10:EHHADH	3
ENSG00000114021.11:NIT2	3
ENSG00000114107.8:CEP70	3
ENSG00000114670.13:NEK11	3
ENSG00000114854.7:TNNC1	3
ENSG00000115145.9:STAM2	3
ENSG00000115257.15:PCSK4	3
ENSG00000115295.19:CLIP4	3
ENSG00000115414.18:FN1	3
ENSG00000115446.11:UNC50	3
ENSG00000115525.16:ST3GAL5	3
ENSG00000115604.10:IL18R1	3
ENSG00000116497.17:S100PBP	3
ENSG00000116584.17:ARHGEF2	3
ENSG00000116663.10:FBXO6	3
ENSG00000116675.15:DNAJC6	3
ENSG00000116698.20:SMG7	3
ENSG00000116885.18:OSCP1	3
ENSG00000116991.10:SIPA1L2	3
ENSG00000117151.12:CTBS	3
ENSG00000117625.13:RCOR3	3
ENSG00000117758.13:STX12	3
ENSG00000117834.12:SLC5A9	3
ENSG00000118137.9:APOA1	3
ENSG00000118508.4:RAB32	3
ENSG00000118816.9:CCNI	3
ENSG00000119242.8:CCDC92	3
ENSG00000119401.10:TRIM32	3
ENSG00000119411.10:BSPRY	3
ENSG00000119431.9:HDHD3	3
ENSG00000119514.6:GALNT12	3
ENSG00000119661.14:DNAL1	3
ENSG00000119723.15:COQ6	3
ENSG00000119801.12:YPEL5	3
ENSG00000119950.20:MXI1	3
ENSG00000120063.9:GNA13	3
ENSG00000120675.5:DNAJC15	3
ENSG00000120690.14:ELF1	3
ENSG00000120875.8:DUSP4	3
ENSG00000120925.13:RNF170	3
ENSG00000120937.8:NPPB	3
ENSG00000121281.12:ADCY7	3
ENSG00000121289.17:CEP89	3
ENSG00000121310.16:ECHDC2	3
ENSG00000121440.14:PDZRN3	3
ENSG00000121578.12:B4GALT4	3
ENSG00000121716.18:PILRB	3
ENSG00000121957.12:GPSM2	3
ENSG00000121966.6:CXCR4	3
ENSG00000122335.13:SERAC1	3
ENSG00000122481.16:RWDD3	3
ENSG00000122642.10:FKBP9	3
ENSG00000122694.15:GLIPR2	3
ENSG00000122863.5:CHST3	3
ENSG00000123240.16:OPTN	3
ENSG00000123684.12:LPGAT1	3
ENSG00000124098.9:FAM210B	3
ENSG00000124145.6:SDC4	3
ENSG00000124251.10:TP53TG5	3
ENSG00000124440.15:HIF3A	3
ENSG00000124570.17:SERPINB6	3
ENSG00000124839.12:RAB17	3
ENSG00000124920.13:MYRF	3
ENSG00000124942.13:AHNAK	3
ENSG00000125046.14:SSUH2	3
ENSG00000125257.13:ABCC4	3
ENSG00000125378.15:BMP4	3
ENSG00000125510.15:OPRL1	3
ENSG00000125726.10:CD70	3
ENSG00000125798.14:FOXA2	3
ENSG00000125872.7:LRRN4	3
ENSG00000125967.16:NECAB3	3
ENSG00000125971.16:DYNLRB1	3
ENSG00000126016.13:AMOT	3
ENSG00000126218.11:F10	3
ENSG00000127666.9:TICAM1	3
ENSG00000127831.10:VIL1	3
ENSG00000128394.16:APOBEC3F	3
ENSG00000128567.16:PODXL	3
ENSG00000129116.17:PALLD	3
ENSG00000129422.14:MTUS1	3
ENSG00000129691.15:ASH2L	3
ENSG00000129946.10:SHC2	3
ENSG00000129951.18:PLPPR3	3
ENSG00000130032.15:PRRG3	3
ENSG00000130054.4:FAM155B	3
ENSG00000130208.9:APOC1	3
ENSG00000130222.10:GADD45G	3
ENSG00000130363.11:RSPH3	3
ENSG00000131507.10:NDFIP1	3
ENSG00000131725.13:WDR44	3
ENSG00000131781.12:FMO5	3
ENSG00000131871.14:VIMP	3
ENSG00000131941.7:RHPN2	3
ENSG00000132128.16:LRRC41	3
ENSG00000132698.13:RAB25	3
ENSG00000132793.11:LPIN3	3
ENSG00000133106.14:EPSTI1	3
ENSG00000133256.12:PDE6B	3
ENSG00000133317.14:LGALS12	3
ENSG00000133466.13:C1QTNF6	3
ENSG00000133687.15:TMTC1	3
ENSG00000133958.13:UNC79	3
ENSG00000134324.11:LPIN1	3
ENSG00000134443.9:GRP	3
ENSG00000134769.21:DTNA	3
ENSG00000134864.10:GGACT	3
ENSG00000135047.14:CTSL	3
ENSG00000135111.14:TBX3	3
ENSG00000135299.16:ANKRD6	3
ENSG00000135324.5:MRAP2	3
ENSG00000135409.10:AMHR2	3
ENSG00000135709.12:KIAA0513	3
ENSG00000135838.13:NPL	3
ENSG00000135926.12:TMBIM1	3
ENSG00000135929.8:CYP27A1	3
ENSG00000135976.16:ANKRD36	3
ENSG00000136002.16:ARHGEF4	3
ENSG00000136059.14:VILL	3
ENSG00000136068.14:FLNB	3
ENSG00000136305.11:CIDEB	3
ENSG00000136574.17:GATA4	3
ENSG00000136630.12:HLX	3
ENSG00000136943.10:CTSV	3
ENSG00000137142.4:IGFBPL1	3
ENSG00000137210.13:TMEM14B	3
ENSG00000137500.9:CCDC90B	3
ENSG00000137575.11:SDCBP	3
ENSG00000137700.16:SLC37A4	3
ENSG00000137817.16:PARP6	3
ENSG00000137819.13:PAQR5	3
ENSG00000137834.14:SMAD6	3
ENSG00000137842.6:TMEM62	3
ENSG00000137872.15:SEMA6D	3
ENSG00000138119.16:MYOF	3
ENSG00000138193.14:PLCE1	3
ENSG00000138378.17:STAT4	3
ENSG00000138449.10:SLC40A1	3
ENSG00000138639.17:ARHGAP24	3
ENSG00000138760.8:SCARB2	3
ENSG00000138798.11:EGF	3
ENSG00000139112.10:GABARAPL1	3
ENSG00000139263.11:LRIG3	3
ENSG00000139292.12:LGR5	3
ENSG00000139508.14:SLC46A3	3
ENSG00000139990.17:DCAF5	3
ENSG00000140104.13:C14orf79	3
ENSG00000140577.15:CRTC3	3
ENSG00000140688.16:C16orf58	3
ENSG00000140931.19:CMTM3	3
ENSG00000140941.12:MAP1LC3B	3
ENSG00000140961.12:OSGIN1	3
ENSG00000141034.9:GID4	3
ENSG00000141052.17:MYOCD	3
ENSG00000141179.13:PCTP	3
ENSG00000141376.20:BCAS3	3
ENSG00000142102.15:ATHL1	3
ENSG00000142188.16:TMEM50B	3
ENSG00000142556.18:ZNF614	3
ENSG00000143171.12:RXRG	3
ENSG00000143369.14:ECM1	3
ENSG00000143768.11:LEFTY2	3
ENSG00000143772.9:ITPKB	3
ENSG00000143919.14:CAMKMT	3
ENSG00000144057.15:ST6GAL2	3
ENSG00000144229.11:THSD7B	3
ENSG00000144476.5:ACKR3	3
ENSG00000144619.14:CNTN4	3
ENSG00000144668.11:ITGA9	3
ENSG00000145050.15:MANF	3
ENSG00000145349.16:CAMK2D	3
ENSG00000145358.6:DDIT4L	3
ENSG00000145391.13:SETD7	3
ENSG00000145685.13:LHFPL2	3
ENSG00000145779.7:TNFAIP8	3
ENSG00000145819.15:ARHGAP26	3
ENSG00000145832.12:SLC25A48	3
ENSG00000146072.6:TNFRSF21	3
ENSG00000146376.10:ARHGAP18	3
ENSG00000146425.10:DYNLT1	3
ENSG00000146700.8:SSC4D	3
ENSG00000146833.15:TRIM4	3
ENSG00000147724.11:FAM135B	3
ENSG00000147883.10:CDKN2B	3
ENSG00000148218.15:ALAD	3
ENSG00000148225.15:WDR31	3
ENSG00000148450.12:MSRB2	3
ENSG00000148481.13:FAM188A	3
ENSG00000148541.12:FAM13C	3
ENSG00000148677.6:ANKRD1	3
ENSG00000148803.11:FUOM	3
ENSG00000149201.9:CCDC81	3
ENSG00000149292.16:TTC12	3
ENSG00000149571.10:KIRREL3	3
ENSG00000149577.15:SIDT2	3
ENSG00000149591.16:TAGLN	3
ENSG00000149948.13:HMGA2	3
ENSG00000150625.16:GPM6A	3
ENSG00000151117.8:TMEM86A	3
ENSG00000151388.10:ADAMTS12	3
ENSG00000151617.15:EDNRA	3
ENSG00000151726.13:ACSL1	3
ENSG00000151881.14:C5orf28	3
ENSG00000151948.11:GLT1D1	3
ENSG00000152137.6:HSPB8	3
ENSG00000152377.13:SPOCK1	3
ENSG00000152492.13:CCDC50	3
ENSG00000152804.10:HHEX	3
ENSG00000152936.10:LMNTD1	3
ENSG00000153214.9:TMEM87B	3
ENSG00000153790.11:C7orf31	3
ENSG00000153982.10:GDPD1	3
ENSG00000154447.14:SH3RF1	3
ENSG00000154553.13:PDLIM3	3
ENSG00000154645.13:CHODL	3
ENSG00000154889.16:MPPE1	3
ENSG00000155158.20:TTC39B	3
ENSG00000155275.18:TRMT44	3
ENSG00000155657.24:TTN	3
ENSG00000155660.10:PDIA4	3
ENSG00000155744.9:FAM126B	3
ENSG00000156500.14:FAM122C	3
ENSG00000156925.11:ZIC3	3
ENSG00000157191.19:NECAP2	3
ENSG00000157216.15:SSBP3	3
ENSG00000157399.14:ARSE	3
ENSG00000157404.15:KIT	3
ENSG00000157578.13:LCA5L	3
ENSG00000157593.16:SLC35B2	3
ENSG00000157617.16:C2CD2	3
ENSG00000157765.11:SLC34A2	3
ENSG00000158163.14:DZIP1L	3
ENSG00000158352.15:SHROOM4	3
ENSG00000158427.14:TMSB15B	3
ENSG00000158747.13:NBL1	3
ENSG00000158764.6:ITLN2	3
ENSG00000158793.13:NIT1	3
ENSG00000158813.17:EDA	3
ENSG00000158856.17:DMTN	3
ENSG00000158874.11:APOA2	3
ENSG00000159167.11:STC1	3
ENSG00000159251.6:ACTC1	3
ENSG00000159461.14:AMFR	3
ENSG00000160055.19:TMEM234	3
ENSG00000160932.10:LY6E	3
ENSG00000160948.13:VPS28	3
ENSG00000162460.6:TMEM82	3
ENSG00000162512.15:SDC3	3
ENSG00000162576.16:MXRA8	3
ENSG00000162591.15:MEGF6	3
ENSG00000162688.15:AGL	3
ENSG00000162761.14:LMX1A	3
ENSG00000162817.6:C1orf115	3
ENSG00000162882.14:HAAO	3
ENSG00000162949.16:CAPN13	3
ENSG00000162998.4:FRZB	3
ENSG00000163075.12:CFAP221	3
ENSG00000163166.13:IWS1	3
ENSG00000163249.9:CCNYL1	3
ENSG00000163251.3:FZD5	3
ENSG00000163346.16:PBXIP1	3
ENSG00000163347.5:CLDN1	3
ENSG00000163492.13:CCDC141	3
ENSG00000163527.9:STT3B	3
ENSG00000163629.12:PTPN13	3
ENSG00000163644.14:PPM1K	3
ENSG00000163703.17:CRELD1	3
ENSG00000163746.11:PLSCR2	3
ENSG00000163873.9:GRIK3	3
ENSG00000164007.10:CLDN19	3
ENSG00000164292.12:RHOBTB3	3
ENSG00000164300.15:SERINC5	3
ENSG00000164307.12:ERAP1	3
ENSG00000164488.11:DACT2	3
ENSG00000164532.10:TBX20	3
ENSG00000164542.12:KIAA0895	3
ENSG00000164574.15:GALNT10	3
ENSG00000164619.8:BMPER	3
ENSG00000165102.14:HGSNAT	3
ENSG00000165588.16:OTX2	3
ENSG00000165757.8:KIAA1462	3
ENSG00000165895.17:ARHGAP42	3
ENSG00000165996.13:HACD1	3
ENSG00000166169.16:POLL	3
ENSG00000166228.8:PCBD1	3
ENSG00000166250.11:CLMP	3
ENSG00000166387.11:PPFIBP2	3
ENSG00000166444.17:ST5	3
ENSG00000166455.13:C16orf46	3
ENSG00000166535.19:A2ML1	3
ENSG00000166548.15:TK2	3
ENSG00000166598.12:HSP90B1	3
ENSG00000166676.14:TVP23A	3
ENSG00000166839.16:ANKDD1A	3
ENSG00000167123.18:CERCAM	3
ENSG00000167131.16:CCDC103	3
ENSG00000167363.13:FN3K	3
ENSG00000167525.13:PROCA1	3
ENSG00000167535.7:CACNB3	3
ENSG00000167608.11:TMC4	3
ENSG00000167634.12:NLRP7	3
ENSG00000167642.12:SPINT2	3
ENSG00000167779.7:IGFBP6	3
ENSG00000168004.9:HRASLS5	3
ENSG00000168263.8:KCNV2	3
ENSG00000168269.8:FOXI1	3
ENSG00000168672.3:FAM84B	3
ENSG00000168899.4:VAMP5	3
ENSG00000168904.14:LRRC28	3
ENSG00000168938.5:PPIC	3
ENSG00000169118.16:CSNK1G1	3
ENSG00000169193.11:CCDC126	3
ENSG00000169239.12:CA5B	3
ENSG00000169436.16:COL22A1	3
ENSG00000169851.15:PCDH7	3
ENSG00000169951.9:ZNF764	3
ENSG00000170373.8:CST1	3
ENSG00000170381.12:SEMA3E	3
ENSG00000170412.16:GPRC5C	3
ENSG00000170955.9:PRKCDBP	3
ENSG00000171174.13:RBKS	3
ENSG00000171224.8:C10orf35	3
ENSG00000171310.10:CHST11	3
ENSG00000171444.17:MCC	3
ENSG00000171587.14:DSCAM	3
ENSG00000171621.13:SPSB1	3
ENSG00000171680.20:PLEKHG5	3
ENSG00000171703.16:TCEA2	3
ENSG00000171864.4:PRND	3
ENSG00000171914.14:TLN2	3
ENSG00000171962.17:DRC3	3
ENSG00000172469.14:MANEA	3
ENSG00000172638.12:EFEMP2	3
ENSG00000173482.16:PTPRM	3
ENSG00000173531.15:MST1	3
ENSG00000173598.13:NUDT4	3
ENSG00000173818.16:ENDOV	3
ENSG00000173926.5:MARCH3	3
ENSG00000174080.10:CTSF	3
ENSG00000174640.12:SLCO2A1	3
ENSG00000174804.3:FZD4	3
ENSG00000174827.13:PDZK1	3
ENSG00000174943.9:KCTD13	3
ENSG00000175155.8:YPEL2	3
ENSG00000175265.17:GOLGA8A	3
ENSG00000175387.15:SMAD2	3
ENSG00000175449.13:RFESD	3
ENSG00000175482.8:POLD4	3
ENSG00000175662.17:TOM1L2	3
ENSG00000175906.4:ARL4D	3
ENSG00000175984.14:DENND2C	3
ENSG00000176171.11:BNIP3	3
ENSG00000176597.11:B3GNT5	3
ENSG00000176641.10:RNF152	3
ENSG00000177144.6:processed_pseudogene:NUDT4P1	3
ENSG00000177283.5:FZD8	3
ENSG00000177335.10:processed_transcript:C8orf31	3
ENSG00000177427.12:MIEF2	3
ENSG00000177519.3:RPRM	3
ENSG00000177570.13:SAMD12	3
ENSG00000178163.7:ZNF518B	3
ENSG00000178222.12:RNF212	3
ENSG00000178385.13:PLEKHM3	3
ENSG00000178568.13:ERBB4	3
ENSG00000178878.12:APOLD1	3
ENSG00000178974.9:FBXO34	3
ENSG00000179029.14:TMEM107	3
ENSG00000179195.15:ZNF664	3
ENSG00000179222.17:MAGED1	3
ENSG00000180354.15:MTURN	3
ENSG00000180616.8:SSTR2	3
ENSG00000180875.4:GREM2	3
ENSG00000180902.16:D2HGDH	3
ENSG00000180914.10:OXTR	3
ENSG00000181045.14:SLC26A11	3
ENSG00000181264.8:TMEM136	3
ENSG00000181523.12:SGSH	3
ENSG00000182183.14:FAM159A	3
ENSG00000182372.7:CLN8	3
ENSG00000182518.13:FAM104B	3
ENSG00000182534.13:MXRA7	3
ENSG00000182580.2:EPHB3	3
ENSG00000182836.9:PLCXD3	3
ENSG00000183145.8:RIPPLY3	3
ENSG00000183307.3:CECR6	3
ENSG00000183378.11:OVCH2	3
ENSG00000183401.11:CCDC159	3
ENSG00000183513.8:COA5	3
ENSG00000183569.17:SERHL2	3
ENSG00000183723.12:CMTM4	3
ENSG00000183840.6:GPR39	3
ENSG00000183960.8:KCNH8	3
ENSG00000184014.7:DENND5A	3
ENSG00000184060.10:ADAP2	3
ENSG00000184261.4:KCNK12	3
ENSG00000184381.18:PLA2G6	3
ENSG00000184465.15:WDR27	3
ENSG00000184500.14:PROS1	3
ENSG00000184619.3:KRBA2	3
ENSG00000184792.15:OSBP2	3
ENSG00000184988.8:TMEM106A	3
ENSG00000185046.18:ANKS1B	3
ENSG00000185115.4:NDNL2	3
ENSG00000185156.5:MFSD6L	3
ENSG00000185222.7:WBP5	3
ENSG00000185272.13:RBM11	3
ENSG00000185437.13:SH3BGR	3
ENSG00000185475.8:TMEM179B	3
ENSG00000185485.14:transcribed_unprocessed_pseudogene:SDHAP1	3
ENSG00000185808.13:PIGP	3
ENSG00000185985.8:SLITRK2	3
ENSG00000186301.8:unprocessed_pseudogene:MST1P2	3
ENSG00000186496.10:ZNF396	3
ENSG00000186704.9:transcribed_unprocessed_pseudogene:DTX2P1	3
ENSG00000186715.10:transcribed_unprocessed_pseudogene:MST1L	3
ENSG00000187091.13:PLCD1	3
ENSG00000187094.11:CCK	3
ENSG00000187210.12:GCNT1	3
ENSG00000187498.14:COL4A1	3
ENSG00000187513.8:GJA4	3
ENSG00000187554.11:TLR5	3
ENSG00000187601.4:MAGEH1	3
ENSG00000187889.12:C1orf168	3
ENSG00000188033.9:ZNF490	3
ENSG00000188130.13:MAPK12	3
ENSG00000188153.12:COL4A5	3
ENSG00000188313.12:PLSCR1	3
ENSG00000188559.13:RALGAPA2	3
ENSG00000188643.10:S100A16	3
ENSG00000188659.9:SAXO2	3
ENSG00000188878.17:FBF1	3
ENSG00000188910.7:GJB3	3
ENSG00000189171.14:S100A13	3
ENSG00000189334.8:S100A14	3
ENSG00000189430.12:NCR1	3
ENSG00000196104.10:SPOCK3	3
ENSG00000196116.7:TDRD7	3
ENSG00000196155.12:PLEKHG4	3
ENSG00000196187.11:TMEM63A	3
ENSG00000196208.13:GREB1	3
ENSG00000196912.12:ANKRD36B	3
ENSG00000197054.11:ZNF763	3
ENSG00000197070.13:ARRDC1	3
ENSG00000197119.12:SLC25A29	3
ENSG00000197353.3:LYPD2	3
ENSG00000197565.15:COL4A6	3
ENSG00000197620.10:CXorf40A	3
ENSG00000197702.11:PARVA	3
ENSG00000197724.10:PHF2	3
ENSG00000197747.8:S100A10	3
ENSG00000197822.10:OCLN	3
ENSG00000197892.12:KIF13B	3
ENSG00000197977.3:ELOVL2	3
ENSG00000197993.7:KEL	3
ENSG00000198336.9:MYL4	3
ENSG00000198369.9:SPRED2	3
ENSG00000198743.5:SLC5A3	3
ENSG00000198853.11:RUSC2	3
ENSG00000203780.10:FANK1	3
ENSG00000203805.10:PLPP4	3
ENSG00000203879.11:GDI1	3
ENSG00000204217.12:BMPR2	3
ENSG00000204983.12:PRSS1	3
ENSG00000205356.9:TECPR1	3
ENSG00000212978.6:processed_transcript:AC016747.3	3
ENSG00000213462.4:ERV3-1	3
ENSG00000213722.8:DDAH2	3
ENSG00000213742.6:antisense:ZNF337-AS1	3
ENSG00000213965.3:NUDT19	3
ENSG00000213983.11:AP1G2	3
ENSG00000213985.4:processed_pseudogene:AC078899.1	3
ENSG00000214021.15:TTLL3	3
ENSG00000215009.5:ACSM4	3
ENSG00000215271.7:HOMEZ	3
ENSG00000221866.9:PLXNA4	3
ENSG00000221990.4:antisense:EXOC3-AS1	3
ENSG00000224081.8:transcribed_processed_pseudogene:LINC01057	3
ENSG00000224843.6:lincRNA:LINC00240	3
ENSG00000225138.7:processed_transcript:CTD-2228K2.7	3
ENSG00000229644.6:processed_pseudogene:NAMPTP1	3
ENSG00000230530.1:antisense:LIMD1-AS1	3
ENSG00000230937.9:processed_transcript:MIR205HG	3
ENSG00000231205.11:transcribed_unprocessed_pseudogene:ZNF826P	3
ENSG00000232677.6:lincRNA:LINC00665	3
ENSG00000233056.2:lincRNA:ERVH48-1	3
ENSG00000234380.1:antisense:LINC01426	3
ENSG00000235106.8:antisense:LINC00094	3
ENSG00000236384.7:lincRNA:LINC00479	3
ENSG00000237188.3:antisense:RP11-337C18.8	3
ENSG00000237356.5:processed_transcript:AL163953.3	3
ENSG00000237943.6:processed_transcript:PRKCQ-AS1	3
ENSG00000239713.7:APOBEC3G	3
ENSG00000239883.8:transcribed_unprocessed_pseudogene:PARGP1	3
ENSG00000240024.5:transcribed_unprocessed_pseudogene:LINC00888	3
ENSG00000241358.1:transcribed_processed_pseudogene:RP11-758I14.3	3
ENSG00000241404.6:EGFL8	3
ENSG00000241489.7:AF011889.5	3
ENSG00000242498.7:ARPIN	3
ENSG00000242575.1:transcribed_processed_pseudogene:AC012501.3	3
ENSG00000243479.3:lincRNA:MNX1-AS1	3
ENSG00000243709.1:LEFTY1	3
ENSG00000243749.1:ZMYM6NB	3
ENSG00000243836.5:processed_transcript:WDR86-AS1	3
ENSG00000243927.5:MRPS6	3
ENSG00000244026.6:transcribed_unprocessed_pseudogene:FAM86DP	3
ENSG00000244187.7:TMEM141	3
ENSG00000244274.7:DBNDD2	3
ENSG00000244968.6:antisense:LIFR-AS1	3
ENSG00000246695.7:antisense:RASSF8-AS1	3
ENSG00000248322.1:sense_overlapping:RP4-559A3.6	3
ENSG00000248485.1:PCP4L1	3
ENSG00000248596.6:lincRNA:RP11-844P9.2	3
ENSG00000248801.6:antisense:C8orf34-AS1	3
ENSG00000249242.7:TMEM150C	3
ENSG00000250103.2:lincRNA:RP11-380D23.2	3
ENSG00000250266.1:lincRNA:LINC01612	3
ENSG00000250305.8:KIAA1456	3
ENSG00000250361.6:GYPB	3
ENSG00000250722.5:SEPP1	3
ENSG00000251136.8:lincRNA:RP11-37B2.1	3
ENSG00000253276.2:CCDC71L	3
ENSG00000253304.1:TMEM200B	3
ENSG00000253313.5:C1orf210	3
ENSG00000253686.1:lincRNA:LINC01484	3
ENSG00000253771.5:transcribed_unprocessed_pseudogene:TPTE2P1	3
ENSG00000253893.2:antisense:FAM85B	3
ENSG00000253982.1:antisense:CTD-2336O2.1	3
ENSG00000254004.6:ZNF260	3
ENSG00000254951.7:sense_overlapping:RP11-494M8.4	3
ENSG00000254995.4:STX16-NPEPL1	3
ENSG00000255367.1:lincRNA:RP13-726E6.2	3
ENSG00000256087.6:ZNF432	3
ENSG00000256232.1:lincRNA:RP11-771K4.1	3
ENSG00000256340.8:transcribed_unprocessed_pseudogene:ABCC6P1	3
ENSG00000256995.6:lincRNA:RP11-114G22.1	3
ENSG00000257345.2:lincRNA:RP11-511B23.1	3
ENSG00000258186.2:transcribed_processed_pseudogene:SLC7A5P2	3
ENSG00000258498.6:lincRNA:DIO3OS	3
ENSG00000258655.2:antisense:ARHGAP5-AS1	3
ENSG00000258977.1:lincRNA:LINC01467	3
ENSG00000259024.6:TVP23C-CDRT4	3
ENSG00000259974.2:lincRNA:LINC00261	3
ENSG00000260630.6:antisense:SNAI3-AS1	3
ENSG00000260916.5:CCPG1	3
ENSG00000265072.1:miRNA:MIR3652	3
ENSG00000266074.8:BAHCC1	3
ENSG00000266441.1:antisense:RP11-91I8.3	3
ENSG00000267060.5:PTGES3L	3
ENSG00000268043.7:NBPF12	3
ENSG00000269226.7:RP11-722G7.1	3
ENSG00000269556.7:TMEM185A	3
ENSG00000269713.7:NBPF9	3
ENSG00000269743.2:SLC25A53	3
ENSG00000271121.2:processed_pseudogene:NUDT4P2	3
ENSG00000271601.3:LIX1L	3
ENSG00000272168.5:lincRNA:CASC15	3
ENSG00000272491.1:antisense:RP5-1024N4.4	3
ENSG00000273611.4:ZNHIT3	3
ENSG00000274487.1:unprocessed_pseudogene:CH17-431G21.1	3
ENSG00000275342.4:SGK223	3
ENSG00000275410.4:HNF1B	3
ENSG00000275896.4:PRSS2	3
ENSG00000275964.1:lincRNA:RP11-61K9.3	3
ENSG00000276023.4:DUSP14	3
ENSG00000279607.1:lincRNA:RP11-348J12.5	3
ENSG00000279692.1:TEC:RP11-1055B8.1	3
ENSG00000282883.1:AKR1C3	3
ENSGR0000002586.18:CD99	3
ENSG00000002587.9:HS3ST1	4
ENSG00000006757.11:PNPLA4	4
ENSG00000006837.11:CDKL3	4
ENSG00000007392.16:LUC7L	4
ENSG00000008118.9:CAMK1G	4
ENSG00000008869.11:HEATR5B	4
ENSG00000010219.13:DYRK4	4
ENSG00000011052.21:NME1-NME2	4
ENSG00000011143.16:MKS1	4
ENSG00000011332.19:DPF1	4
ENSG00000012171.17:SEMA3B	4
ENSG00000013441.15:CLK1	4
ENSG00000034053.14:APBA2	4
ENSG00000050130.17:JKAMP	4
ENSG00000053438.8:NNAT	4
ENSG00000064199.6:SPA17	4
ENSG00000065665.20:SEC61A2	4
ENSG00000068028.17:RASSF1	4
ENSG00000069943.9:PIGB	4
ENSG00000070087.13:PFN2	4
ENSG00000072958.8:AP1M1	4
ENSG00000078018.19:MAP2	4
ENSG00000078967.12:UBE2D4	4
ENSG00000079150.17:FKBP7	4
ENSG00000083457.11:ITGAE	4
ENSG00000084072.16:PPIE	4
ENSG00000087245.12:MMP2	4
ENSG00000090060.17:PAPOLA	4
ENSG00000096093.14:EFHC1	4
ENSG00000099622.13:CIRBP	4
ENSG00000100060.17:MFNG	4
ENSG00000100380.12:ST13	4
ENSG00000100564.8:PIGH	4
ENSG00000100603.13:SNW1	4
ENSG00000100982.11:PCIF1	4
ENSG00000101052.12:IFT52	4
ENSG00000101198.14:NKAIN4	4
ENSG00000101474.11:APMAP	4
ENSG00000102119.10:EMD	4
ENSG00000102383.13:ZDHHC15	4
ENSG00000102804.14:TSC22D1	4
ENSG00000102897.9:LYRM1	4
ENSG00000103187.7:COTL1	4
ENSG00000103260.8:METRN	4
ENSG00000104901.6:DKKL1	4
ENSG00000105143.12:SLC1A6	4
ENSG00000105290.11:APLP1	4
ENSG00000105771.13:SMG9	4
ENSG00000105854.12:PON2	4
ENSG00000105894.11:PTN	4
ENSG00000106133.17:transcribed_unprocessed_pseudogene:NSUN5P2	4
ENSG00000106236.3:NPTX2	4
ENSG00000106366.8:SERPINE1	4
ENSG00000106477.18:CEP41	4
ENSG00000107796.12:ACTA2	4
ENSG00000108370.15:RGS9	4
ENSG00000108465.14:CDK5RAP3	4
ENSG00000108474.16:PIGL	4
ENSG00000108515.17:ENO3	4
ENSG00000108773.10:KAT2A	4
ENSG00000109065.11:NAT9	4
ENSG00000109099.13:PMP22	4
ENSG00000109475.16:RPL34	4
ENSG00000109787.12:KLF3	4
ENSG00000109929.9:SC5D	4
ENSG00000111144.9:LTA4H	4
ENSG00000111203.11:ITFG2	4
ENSG00000111644.7:ACRBP	4
ENSG00000111725.10:PRKAB1	4
ENSG00000111850.10:SMIM8	4
ENSG00000112852.6:PCDHB2	4
ENSG00000113272.13:THG1L	4
ENSG00000113734.17:BNIP1	4
ENSG00000113916.17:BCL6	4
ENSG00000114126.17:TFDP2	4
ENSG00000114200.9:BCHE	4
ENSG00000114656.10:KIAA1257	4
ENSG00000115944.14:COX7A2L	4
ENSG00000117477.12:CCDC181	4
ENSG00000117616.17:RSRP1	4
ENSG00000117650.12:NEK2	4
ENSG00000117748.9:RPA2	4
ENSG00000118298.10:CA14	4
ENSG00000119328.11:FAM206A	4
ENSG00000119865.8:CNRIP1	4
ENSG00000119977.20:TCTN3	4
ENSG00000120049.18:KCNIP2	4
ENSG00000120094.6:HOXB1	4
ENSG00000120832.9:MTERF2	4
ENSG00000120915.13:EPHX2	4
ENSG00000120963.11:ZNF706	4
ENSG00000121413.12:ZSCAN18	4
ENSG00000121691.4:CAT	4
ENSG00000121940.15:CLCC1	4
ENSG00000122026.10:RPL21	4
ENSG00000122432.16:transcribed_unprocessed_pseudogene:SPATA1	4
ENSG00000122507.20:BBS9	4
ENSG00000122644.12:ARL4A	4
ENSG00000122756.14:CNTFR	4
ENSG00000124762.13:CDKN1A	4
ENSG00000125618.16:PAX8	4
ENSG00000125775.14:SDCBP2	4
ENSG00000126602.10:TRAP1	4
ENSG00000128045.6:RASL11B	4
ENSG00000129484.13:PARP2	4
ENSG00000130513.6:GDF15	4
ENSG00000130822.15:PNCK	4
ENSG00000131773.13:KHDRBS3	4
ENSG00000132000.11:PODNL1	4
ENSG00000132275.10:RRP8	4
ENSG00000133195.11:SLC39A11	4
ENSG00000133639.4:BTG1	4
ENSG00000133640.18:LRRIQ1	4
ENSG00000134153.9:EMC7	4
ENSG00000134291.11:TMEM106C	4
ENSG00000134480.13:CCNH	4
ENSG00000134574.11:DDB2	4
ENSG00000134686.16:PHC2	4
ENSG00000135541.20:AHI1	4
ENSG00000135821.16:GLUL	4
ENSG00000136319.11:TTC5	4
ENSG00000136698.8:CFC1	4
ENSG00000136709.11:WDR33	4
ENSG00000136732.14:GYPC	4
ENSG00000137154.12:RPS6	4
ENSG00000137573.13:SULF1	4
ENSG00000137691.12:C11orf70	4
ENSG00000137868.18:STRA6	4
ENSG00000137970.7:processed_pseudogene:RPL7P9	4
ENSG00000138771.14:SHROOM3	4
ENSG00000139132.14:FGD4	4
ENSG00000139187.9:KLRG1	4
ENSG00000139970.16:RTN1	4
ENSG00000140391.14:TSPAN3	4
ENSG00000141127.14:PRPSAP2	4
ENSG00000142227.10:EMP3	4
ENSG00000142765.17:SYTL1	4
ENSG00000142856.16:ITGB3BP	4
ENSG00000143603.18:KCNN3	4
ENSG00000143653.9:SCCPDH	4
ENSG00000144061.12:NPHP1	4
ENSG00000144161.12:ZC3H8	4
ENSG00000144468.16:RHBDD1	4
ENSG00000144746.6:ARL6IP5	4
ENSG00000144834.12:TAGLN3	4
ENSG00000144857.14:BOC	4
ENSG00000144867.11:SRPRB	4
ENSG00000145425.9:RPS3A	4
ENSG00000145687.15:SSBP2	4
ENSG00000145882.10:PCYOX1L	4
ENSG00000146066.2:HIGD2A	4
ENSG00000147604.13:RPL7	4
ENSG00000147677.10:EIF3H	4
ENSG00000147996.16:CBWD5	4
ENSG00000148153.13:INIP	4
ENSG00000148444.15:COMMD3	4
ENSG00000148950.9:IMMP1L	4
ENSG00000149646.12:CNBD2	4
ENSG00000150593.15:PDCD4	4
ENSG00000150687.11:PRSS23	4
ENSG00000151376.16:ME3	4
ENSG00000152382.5:TADA1	4
ENSG00000152763.16:WDR78	4
ENSG00000153774.8:CFDP1	4
ENSG00000153896.17:ZNF599	4
ENSG00000154640.14:BTG3	4
ENSG00000155755.18:TMEM237	4
ENSG00000156110.13:ADK	4
ENSG00000156171.14:DRAM2	4
ENSG00000156587.15:UBE2L6	4
ENSG00000157181.15:C1orf27	4
ENSG00000157514.16:TSC22D3	4
ENSG00000158373.8:HIST1H2BD	4
ENSG00000161896.11:IP6K3	4
ENSG00000162928.8:PEX13	4
ENSG00000163040.14:CCDC74A	4
ENSG00000163138.18:PACRGL	4
ENSG00000163879.10:DNALI1	4
ENSG00000164199.15:ADGRV1	4
ENSG00000164414.16:SLC35A1	4
ENSG00000164434.11:FABP7	4
ENSG00000164587.11:RPS14	4
ENSG00000164708.5:PGAM2	4
ENSG00000164751.14:PEX2	4
ENSG00000165410.14:CFL2	4
ENSG00000165495.15:PKNOX2	4
ENSG00000165752.16:STK32C	4
ENSG00000166352.15:C11orf74	4
ENSG00000166405.14:RIC3	4
ENSG00000166426.7:CRABP1	4
ENSG00000166448.14:TMEM130	4
ENSG00000166473.16:polymorphic_pseudogene:PKD1L2	4
ENSG00000166619.12:BLCAP	4
ENSG00000166922.8:SCG5	4
ENSG00000167283.7:ATP5L	4
ENSG00000167371.16:PRRT2	4
ENSG00000167552.13:TUBA1A	4
ENSG00000167601.11:AXL	4
ENSG00000167733.13:HSD11B1L	4
ENSG00000167874.6:TMEM88	4
ENSG00000168078.9:PBK	4
ENSG00000168209.4:DDIT4	4
ENSG00000168264.10:IRF2BP2	4
ENSG00000168309.16:FAM107A	4
ENSG00000168803.14:ADAL	4
ENSG00000169019.10:COMMD8	4
ENSG00000169372.12:CRADD	4
ENSG00000169964.5:TMEM42	4
ENSG00000170222.11:ADPRM	4
ENSG00000170385.9:SLC30A1	4
ENSG00000170899.10:GSTA4	4
ENSG00000170965.9:PLAC1	4
ENSG00000171130.17:ATP6V0E2	4
ENSG00000171163.15:ZNF692	4
ENSG00000171956.6:FOXB1	4
ENSG00000171984.14:C20orf196	4
ENSG00000172137.18:CALB2	4
ENSG00000172426.15:RSPH9	4
ENSG00000172803.17:SNX32	4
ENSG00000173535.13:TNFRSF10C	4
ENSG00000174498.13:IGDCC3	4
ENSG00000174721.9:FGFBP3	4
ENSG00000174891.12:RSRC1	4
ENSG00000175084.11:DES	4
ENSG00000175093.4:SPSB4	4
ENSG00000175600.15:SUGCT	4
ENSG00000175866.15:BAIAP2	4
ENSG00000176102.11:CSTF3	4
ENSG00000176401.5:EID2B	4
ENSG00000176887.6:SOX11	4
ENSG00000176890.15:TYMS	4
ENSG00000177359.17:OVOS2	4
ENSG00000177380.13:PPFIA3	4
ENSG00000179335.18:CLK3	4
ENSG00000180340.6:FZD2	4
ENSG00000180817.11:PPA1	4
ENSG00000181458.10:TMEM45A	4
ENSG00000182054.9:IDH2	4
ENSG00000182185.18:RAD51B	4
ENSG00000182841.12:transcribed_unprocessed_pseudogene:RRP7BP	4
ENSG00000182916.7:TCEAL7	4
ENSG00000182985.16:CADM1	4
ENSG00000183150.7:GPR19	4
ENSG00000183463.5:URAD	4
ENSG00000183579.15:ZNRF3	4
ENSG00000183876.8:ARSI	4
ENSG00000184162.14:NR2C2AP	4
ENSG00000184903.9:IMMP2L	4
ENSG00000184924.5:PTRHD1	4
ENSG00000185104.19:FAF1	4
ENSG00000185324.21:CDK10	4
ENSG00000185495.10:transcribed_unprocessed_pseudogene:RP11-504P24.3	4
ENSG00000185559.13:DLK1	4
ENSG00000185650.9:ZFP36L1	4
ENSG00000185652.11:NTF3	4
ENSG00000185664.14:PMEL	4
ENSG00000185745.9:IFIT1	4
ENSG00000185842.14:DNAH14	4
ENSG00000185946.15:RNPC3	4
ENSG00000186854.10:TRABD2A	4
ENSG00000186889.9:TMEM17	4
ENSG00000186998.15:EMID1	4
ENSG00000187595.14:ZNF385C	4
ENSG00000187609.15:EXD3	4
ENSG00000188290.10:HES4	4
ENSG00000188343.12:FAM92A1	4
ENSG00000188483.7:IER5L	4
ENSG00000188895.11:MSL1	4
ENSG00000189157.13:FAM47E	4
ENSG00000196839.12:ADA	4
ENSG00000197111.15:PCBP2	4
ENSG00000197487.8:GALP	4
ENSG00000198732.10:SMOC1	4
ENSG00000198937.8:CCDC167	4
ENSG00000203778.7:FAM229B	4
ENSG00000203952.9:CCDC160	4
ENSG00000204219.9:TCEA3	4
ENSG00000204347.3:BTBD17	4
ENSG00000204387.12:C6orf48	4
ENSG00000204576.11:PRR3	4
ENSG00000204856.11:FAM216A	4
ENSG00000205659.10:LIN52	4
ENSG00000205707.10:LYRM5	4
ENSG00000206562.11:METTL6	4
ENSG00000206573.8:antisense:THUMPD3-AS1	4
ENSG00000207955.3:lincRNA:MIR219A2	4
ENSG00000213058.3:processed_pseudogene:RP4-765C7.2	4
ENSG00000213760.10:ATP6V1G2	4
ENSG00000214046.8:SMIM7	4
ENSG00000215039.6:processed_transcript:CD27-AS1	4
ENSG00000215067.9:antisense:ALOX12-AS1	4
ENSG00000215712.10:TMEM242	4
ENSG00000219481.10:NBPF1	4
ENSG00000219665.8:processed_transcript:CTD-2006C1.2	4
ENSG00000224934.2:lincRNA:RP11-441O15.3	4
ENSG00000225880.5:lincRNA:LINC00115	4
ENSG00000227036.6:lincRNA:LINC00511	4
ENSG00000228065.10:lincRNA:LINC01515	4
ENSG00000230844.2:lincRNA:ZNF674-AS1	4
ENSG00000232442.1:antisense:CTD-3184A7.4	4
ENSG00000234741.7:processed_transcript:GAS5	4
ENSG00000234797.5:processed_pseudogene:RPS3AP6	4
ENSG00000235552.4:transcribed_processed_pseudogene:RPL6P27	4
ENSG00000235919.4:antisense:ASH1L-AS1	4
ENSG00000237343.1:lincRNA:RP11-763B22.4	4
ENSG00000239523.5:antisense:MYLK-AS1	4
ENSG00000239569.3:antisense:KMT2E-AS1	4
ENSG00000241343.9:RPL36A	4
ENSG00000242110.7:AMACR	4
ENSG00000242259.8:C22orf39	4
ENSG00000247092.6:antisense:SNHG10	4
ENSG00000248049.6:antisense:UBA6-AS1	4
ENSG00000248124.7:transcribed_unprocessed_pseudogene:RRN3P1	4
ENSG00000248487.8:ABHD14A	4
ENSG00000248746.5:ACTN3	4
ENSG00000249087.6:antisense:ZNF436-AS1	4
ENSG00000250317.8:SMIM20	4
ENSG00000250337.5:lincRNA:LINC01021	4
ENSG00000250510.7:GPR162	4
ENSG00000251095.6:antisense:RP11-115D19.1	4
ENSG00000253320.5:antisense:AZIN1-AS1	4
ENSG00000254615.2:lincRNA:RP11-395G23.3	4
ENSG00000254772.9:EEF1G	4
ENSG00000255153.1:antisense:TOLLIP-AS1	4
ENSG00000256124.5:lincRNA:LINC01152	4
ENSG00000257060.6:lincRNA:RP11-266O8.1	4
ENSG00000257815.5:antisense:LINC01481	4
ENSG00000258643.5:BCL2L2-PABPN1	4
ENSG00000259223.2:lincRNA:RP11-82L7.4	4
ENSG00000259943.1:antisense:RP1-39G22.7	4
ENSG00000260924.2:antisense:LINC01311	4
ENSG00000261135.1:lincRNA:RP4-798A10.7	4
ENSG00000261526.2:lincRNA:CTB-31O20.2	4
ENSG00000261840.2:antisense:RP11-146F11.1	4
ENSG00000262251.1:sense_intronic:RP11-199F11.2	4
ENSG00000263874.1:lincRNA:LINC00672	4
ENSG00000266916.5:antisense:ZNF793-AS1	4
ENSG00000267645.5:RP11-577H5.5	4
ENSG00000268403.2:antisense:CTD-2371O3.3	4
ENSG00000269893.6:lincRNA:SNHG8	4
ENSG00000270083.1:sense_intronic:RP1-257I20.14	4
ENSG00000271614.1:lincRNA:LINC00936	4
ENSG00000271869.1:lincRNA:RP11-51J9.5	4
ENSG00000271918.1:antisense:CTD-2287O16.5	4
ENSG00000272047.1:GTF2H5	4
ENSG00000272523.1:lincRNA:LINC01023	4
ENSG00000272573.5:MUSTN1	4
ENSG00000272654.1:lincRNA:RP11-422P24.11	4
ENSG00000272677.1:antisense:RP11-127B20.3	4
ENSG00000272716.1:lincRNA:RP11-563N4.1	4
ENSG00000273008.1:lincRNA:RP11-351D16.3	4
ENSG00000273015.2:lincRNA:RP11-352M15.2	4
ENSG00000273209.1:lincRNA:RP11-107N15.1	4
ENSG00000273344.1:lincRNA:PAXIP1-AS1	4
ENSG00000273702.1:lincRNA:RP11-758H9.2	4
ENSG00000273723.1:lincRNA:RP11-93H24.3	4
ENSG00000274020.1:lincRNA:LINC01138	4
ENSG00000278023.4:RDM1	4
ENSG00000279094.3:lincRNA:CH507-24F1.1	4
ENSG00000279602.1:TEC:CTD-3014M21.1	4
ENSG00000279694.1:TEC:RP11-5O23.2	4
ENSG00000002746.14:HECW1	5
ENSG00000003400.14:CASP10	5
ENSG00000006282.20:SPATA20	5
ENSG00000006432.15:MAP3K9	5
ENSG00000007402.11:CACNA2D2	5
ENSG00000007516.13:BAIAP3	5
ENSG00000009950.15:MLXIPL	5
ENSG00000011028.13:MRC2	5
ENSG00000012822.15:CALCOCO1	5
ENSG00000013297.10:CLDN11	5
ENSG00000013563.13:DNASE1L1	5
ENSG00000025708.13:TYMP	5
ENSG00000027075.13:PRKCH	5
ENSG00000034677.11:RNF19A	5
ENSG00000048740.17:CELF2	5
ENSG00000049323.15:LTBP1	5
ENSG00000050767.15:COL23A1	5
ENSG00000051009.10:FAM160A2	5
ENSG00000054611.13:TBC1D22A	5
ENSG00000057657.14:PRDM1	5
ENSG00000060656.19:PTPRU	5
ENSG00000061938.16:TNK2	5
ENSG00000065485.17:PDIA5	5
ENSG00000066735.14:KIF26A	5
ENSG00000067208.14:EVI5	5
ENSG00000067646.11:ZFY	5
ENSG00000068383.18:INPP5A	5
ENSG00000068878.14:PSME4	5
ENSG00000072133.10:RPS6KA6	5
ENSG00000073712.14:FERMT2	5
ENSG00000074755.14:ZZEF1	5
ENSG00000076356.6:PLXNA2	5
ENSG00000076513.16:ANKRD13A	5
ENSG00000076716.8:GPC4	5
ENSG00000078699.21:CBFA2T2	5
ENSG00000078804.12:TP53INP2	5
ENSG00000081026.18:MAGI3	5
ENSG00000081760.16:AACS	5
ENSG00000082014.16:SMARCD3	5
ENSG00000082781.11:ITGB5	5
ENSG00000088854.12:C20orf194	5
ENSG00000090006.17:LTBP4	5
ENSG00000090530.9:P3H2	5
ENSG00000092871.16:RFFL	5
ENSG00000095321.16:CRAT	5
ENSG00000099282.9:TSPAN15	5
ENSG00000099999.14:RNF215	5
ENSG00000100083.18:GGA1	5
ENSG00000100429.17:HDAC10	5
ENSG00000100906.10:NFKBIA	5
ENSG00000101004.14:NINL	5
ENSG00000101115.12:SALL4	5
ENSG00000101276.14:SLC52A3	5
ENSG00000101460.12:MAP1LC3A	5
ENSG00000101639.18:CEP192	5
ENSG00000101695.8:RNF125	5
ENSG00000101966.12:XIAP	5
ENSG00000102996.4:MMP15	5
ENSG00000103064.13:SLC7A6	5
ENSG00000104081.13:BMF	5
ENSG00000104154.6:SLC30A4	5
ENSG00000104332.11:SFRP1	5
ENSG00000104419.14:NDRG1	5
ENSG00000104892.16:KLC3	5
ENSG00000104964.14:AES	5
ENSG00000105204.13:DYRK1B	5
ENSG00000106012.17:IQCE	5
ENSG00000106018.13:VIPR2	5
ENSG00000106070.17:GRB10	5
ENSG00000107317.11:PTGDS	5
ENSG00000107819.13:SFXN3	5
ENSG00000108821.13:COL1A1	5
ENSG00000110002.15:VWA5A	5
ENSG00000110719.9:TCIRG1	5
ENSG00000110975.8:SYT10	5
ENSG00000111199.10:TRPV4	5
ENSG00000111671.9:SPSB2	5
ENSG00000111885.6:MAN1A1	5
ENSG00000112419.14:PHACTR2	5
ENSG00000113594.9:LIFR	5
ENSG00000114270.15:COL7A1	5
ENSG00000114331.13:ACAP2	5
ENSG00000114626.17:ABTB1	5
ENSG00000114638.7:UPK1B	5
ENSG00000114698.14:PLSCR4	5
ENSG00000114796.15:KLHL24	5
ENSG00000114923.16:SLC4A3	5
ENSG00000115085.13:ZAP70	5
ENSG00000115507.9:OTX1	5
ENSG00000117091.9:CD48	5
ENSG00000117602.11:RCAN3	5
ENSG00000117620.12:SLC35A3	5
ENSG00000120008.15:WDR11	5
ENSG00000120279.6:MYCT1	5
ENSG00000120913.23:PDLIM2	5
ENSG00000121753.12:ADGRB2	5
ENSG00000122547.10:EEPD1	5
ENSG00000123094.15:RASSF8	5
ENSG00000124126.13:PREX1	5
ENSG00000124143.10:ARHGAP40	5
ENSG00000124225.15:PMEPA1	5
ENSG00000125249.6:RAP2A	5
ENSG00000125462.16:C1orf61	5
ENSG00000125730.16:C3	5
ENSG00000125746.14:EML2	5
ENSG00000127914.16:AKAP9	5
ENSG00000128016.5:ZFP36	5
ENSG00000128284.19:APOL3	5
ENSG00000128311.13:TST	5
ENSG00000128849.10:CGNL1	5
ENSG00000129538.13:RNASE1	5
ENSG00000130158.13:DOCK6	5
ENSG00000130396.20:MLLT4	5
ENSG00000130589.16:HELZ2	5
ENSG00000130635.15:COL5A1	5
ENSG00000130702.13:LAMA5	5
ENSG00000130762.14:ARHGEF16	5
ENSG00000130827.6:PLXNA3	5
ENSG00000131069.19:ACSS2	5
ENSG00000131196.17:NFATC1	5
ENSG00000131370.15:SH3BP5	5
ENSG00000132031.12:MATN3	5
ENSG00000132259.12:CNGA4	5
ENSG00000132321.16:IQCA1	5
ENSG00000132510.10:KDM6B	5
ENSG00000133107.14:TRPC4	5
ENSG00000133710.15:SPINK5	5
ENSG00000134532.15:SOX5	5
ENSG00000134668.12:SPOCD1	5
ENSG00000135253.13:KCP	5
ENSG00000135686.12:KLHL36	5
ENSG00000135723.13:FHOD1	5
ENSG00000135740.16:SLC9A5	5
ENSG00000136274.8:NACAD	5
ENSG00000136383.6:ALPK3	5
ENSG00000136720.6:HS6ST1	5
ENSG00000136842.13:TMOD1	5
ENSG00000136944.17:LMX1B	5
ENSG00000137171.14:KLC4	5
ENSG00000137936.16:BCAR3	5
ENSG00000138593.8:SECISBP2L	5
ENSG00000138834.12:MAPK8IP3	5
ENSG00000139178.10:C1RL	5
ENSG00000139636.15:LMBR1L	5
ENSG00000140398.13:NEIL1	5
ENSG00000140939.14:NOL3	5
ENSG00000141404.15:GNAL	5
ENSG00000141448.8:GATA6	5
ENSG00000141485.16:SLC13A5	5
ENSG00000141506.13:PIK3R5	5
ENSG00000142173.14:COL6A2	5
ENSG00000142185.16:TRPM2	5
ENSG00000142327.11:RNPEPL1	5
ENSG00000142449.12:FBN3	5
ENSG00000142634.12:EFHD2	5
ENSG00000142675.17:CNKSR1	5
ENSG00000142784.15:WDTC1	5
ENSG00000145014.17:TMEM44	5
ENSG00000145362.17:ANK2	5
ENSG00000145390.11:USP53	5
ENSG00000145642.11:FAM159B	5
ENSG00000145901.14:TNIP1	5
ENSG00000146278.10:PNRC1	5
ENSG00000147117.7:ZNF157	5
ENSG00000147799.11:ARHGAP39	5
ENSG00000147804.9:SLC39A4	5
ENSG00000148832.14:PAOX	5
ENSG00000150977.10:RILPL2	5
ENSG00000152661.7:GJA1	5
ENSG00000152767.15:FARP1	5
ENSG00000152818.18:UTRN	5
ENSG00000153006.14:SREK1IP1	5
ENSG00000153208.16:MERTK	5
ENSG00000153250.17:RBMS1	5
ENSG00000154358.19:OBSCN	5
ENSG00000155849.15:ELMO1	5
ENSG00000157303.10:SUSD3	5
ENSG00000157350.12:ST3GAL2	5
ENSG00000157353.16:FUK	5
ENSG00000157927.16:RADIL	5
ENSG00000158158.11:CNNM4	5
ENSG00000158270.11:COLEC12	5
ENSG00000158806.13:NPM2	5
ENSG00000158815.10:FGF17	5
ENSG00000158863.21:FAM160B2	5
ENSG00000159214.12:CCDC24	5
ENSG00000159713.10:TPPP3	5
ENSG00000159899.14:NPR2	5
ENSG00000160014.16:CALM3	5
ENSG00000160226.15:C21orf2	5
ENSG00000160233.7:LRRC3	5
ENSG00000160271.14:RALGDS	5
ENSG00000160323.18:ADAMTS13	5
ENSG00000161533.11:ACOX1	5
ENSG00000161638.10:ITGA5	5
ENSG00000161677.11:JOSD2	5
ENSG00000162415.6:ZSWIM5	5
ENSG00000162869.15:PPP1R21	5
ENSG00000162976.12:PQLC3	5
ENSG00000163462.17:TRIM46	5
ENSG00000163531.15:NFASC	5
ENSG00000163565.18:IFI16	5
ENSG00000163659.12:TIPARP	5
ENSG00000163945.15:UVSSA	5
ENSG00000163947.11:ARHGEF3	5
ENSG00000163975.11:MFI2	5
ENSG00000164078.12:MST1R	5
ENSG00000164483.16:SAMD3	5
ENSG00000164736.5:SOX17	5
ENSG00000164741.14:DLC1	5
ENSG00000164841.4:TMEM74	5
ENSG00000164946.19:FREM1	5
ENSG00000165409.15:TSHR	5
ENSG00000165795.21:NDRG2	5
ENSG00000165915.13:SLC39A13	5
ENSG00000165966.14:PDZRN4	5
ENSG00000166183.15:ASPG	5
ENSG00000166750.9:SLFN5	5
ENSG00000167100.14:SAMD14	5
ENSG00000167107.12:ACSF2	5
ENSG00000167110.16:GOLGA2	5
ENSG00000167680.15:SEMA6B	5
ENSG00000167772.11:ANGPTL4	5
ENSG00000168060.14:NAALADL1	5
ENSG00000168916.15:ZNF608	5
ENSG00000169032.9:MAP2K1	5
ENSG00000169057.19:MECP2	5
ENSG00000169105.7:CHST14	5
ENSG00000169213.6:RAB3B	5
ENSG00000169297.7:NR0B1	5
ENSG00000169733.11:RFNG	5
ENSG00000170004.16:CHD3	5
ENSG00000170037.13:CNTROB	5
ENSG00000170190.15:SLC16A5	5
ENSG00000170542.5:SERPINB9	5
ENSG00000170647.3:TMEM133	5
ENSG00000171456.16:ASXL1	5
ENSG00000171643.13:S100Z	5
ENSG00000171766.15:GATM	5
ENSG00000171811.12:CFAP46	5
ENSG00000172247.3:C1QTNF4	5
ENSG00000172578.11:KLHL6	5
ENSG00000172794.19:RAB37	5
ENSG00000172830.12:SSH3	5
ENSG00000172889.15:EGFL7	5
ENSG00000173064.10:HECTD4	5
ENSG00000173221.13:GLRX	5
ENSG00000173250.2:GPR151	5
ENSG00000173821.19:RNF213	5
ENSG00000175274.18:TP53I11	5
ENSG00000175894.14:TSPEAR	5
ENSG00000175938.6:ORAI3	5
ENSG00000176148.15:TCP11L1	5
ENSG00000176155.18:CCDC57	5
ENSG00000177150.12:FAM210A	5
ENSG00000177398.18:UMODL1	5
ENSG00000177663.13:IL17RA	5
ENSG00000178026.12:LRRC75B	5
ENSG00000178038.16:ALS2CL	5
ENSG00000178301.3:AQP11	5
ENSG00000178685.13:PARP10	5
ENSG00000178694.9:NSUN3	5
ENSG00000178726.6:THBD	5
ENSG00000179364.13:PACS2	5
ENSG00000179832.17:MROH1	5
ENSG00000180155.18:LYNX1	5
ENSG00000180263.13:FGD6	5
ENSG00000180730.4:SHISA2	5
ENSG00000182070.4:OR52A1	5
ENSG00000182095.14:TNRC18	5
ENSG00000182118.5:FAM89A	5
ENSG00000182310.12:processed_transcript:SPACA6P	5
ENSG00000182472.8:CAPN12	5
ENSG00000182511.11:FES	5
ENSG00000182568.16:SATB1	5
ENSG00000182796.12:unitary_pseudogene:TMEM198B	5
ENSG00000182798.10:MAGEB17	5
ENSG00000183091.19:NEB	5
ENSG00000183506.16:transcribed_unprocessed_pseudogene:PI4KAP2	5
ENSG00000183780.12:SLC35F3	5
ENSG00000183850.13:ZNF730	5
ENSG00000184227.7:ACOT1	5
ENSG00000184254.16:ALDH1A3	5
ENSG00000184441.4:antisense:AP001062.7	5
ENSG00000184677.16:ZBTB40	5
ENSG00000184702.17:SEPT5	5
ENSG00000184895.7:SRY	5
ENSG00000185101.12:ANO9	5
ENSG00000185189.15:NRBP2	5
ENSG00000185269.11:NOTUM	5
ENSG00000185585.19:OLFML2A	5
ENSG00000185736.15:ADARB2	5
ENSG00000186335.8:SLC36A2	5
ENSG00000186354.10:C9orf47	5
ENSG00000186407.6:CD300E	5
ENSG00000186439.12:TRDN	5
ENSG00000186591.11:UBE2H	5
ENSG00000186891.13:TNFRSF18	5
ENSG00000186918.13:ZNF395	5
ENSG00000186951.16:PPARA	5
ENSG00000187260.15:WDR86	5
ENSG00000187266.13:EPOR	5
ENSG00000189136.8:transcribed_unprocessed_pseudogene:UBE2Q2P1	5
ENSG00000189409.12:MMP23B	5
ENSG00000196139.12:AKR1C3	5
ENSG00000196502.11:SULT1A1	5
ENSG00000196739.14:COL27A1	5
ENSG00000196743.8:GM2A	5
ENSG00000196914.8:ARHGEF12	5
ENSG00000197406.7:DIO3	5
ENSG00000197712.11:FAM114A1	5
ENSG00000197774.12:EME2	5
ENSG00000198198.14:SZT2	5
ENSG00000198466.11:ZNF587	5
ENSG00000198482.10:ZNF808	5
ENSG00000198768.10:APCDD1L	5
ENSG00000198844.10:ARHGEF15	5
ENSG00000204262.11:COL5A2	5
ENSG00000204277.1:lincRNA:RP11-219G17.4	5
ENSG00000204304.11:PBX2	5
ENSG00000205517.12:RGL3	5
ENSG00000205560.12:CPT1B	5
ENSG00000205710.3:C17orf107	5
ENSG00000205746.9:transcribed_unprocessed_pseudogene:RP11-1212A22.1	5
ENSG00000205885.7:antisense:C1RL-AS1	5
ENSG00000206535.7:LNP1	5
ENSG00000213145.9:CRIP1	5
ENSG00000213316.9:LTC4S	5
ENSG00000213420.7:GPC2	5
ENSG00000213654.9:GPSM3	5
ENSG00000213694.3:S1PR3	5
ENSG00000213713.3:processed_pseudogene:PIGCP1	5
ENSG00000214076.3:processed_pseudogene:CPSF1P1	5
ENSG00000214176.9:transcribed_unprocessed_pseudogene:PLEKHM1P	5
ENSG00000214193.9:SH3D21	5
ENSG00000214274.9:ANG	5
ENSG00000215029.8:TCP11X2	5
ENSG00000215375.6:MYL5	5
ENSG00000215447.7:processed_transcript:BX322557.10	5
ENSG00000221968.8:FADS3	5
ENSG00000223403.3:lincRNA:MEG9	5
ENSG00000223804.5:transcribed_unprocessed_pseudogene:CH17-472G23.2	5
ENSG00000225791.6:lincRNA:TRAM2-AS1	5
ENSG00000226137.5:lincRNA:BAIAP2-AS1	5
ENSG00000227486.1:lincRNA:RP13-188A5.1	5
ENSG00000228084.1:antisense:RP5-884G6.2	5
ENSG00000228709.1:lincRNA:AP001065.15	5
ENSG00000230805.6:lincRNA:AL132709.1	5
ENSG00000231742.5:lincRNA:LINC01273	5
ENSG00000233087.6:transcribed_processed_pseudogene:AC073869.1	5
ENSG00000233332.1:antisense:RP4-799P18.2	5
ENSG00000233723.7:lincRNA:LINC01122	5
ENSG00000235750.9:KIAA0040	5
ENSG00000235890.2:antisense:TSPEAR-AS1	5
ENSG00000235979.8:lincRNA:AC004448.5	5
ENSG00000238178.6:antisense:RP11-431J24.2	5
ENSG00000239521.7:GATS	5
ENSG00000241288.7:processed_transcript:RP11-379B18.5	5
ENSG00000241859.6:transcribed_unprocessed_pseudogene:ANOS2P	5
ENSG00000242082.1:antisense:RP1-90G24.10	5
ENSG00000242193.9:unitary_pseudogene:RP11-568K15.1	5
ENSG00000242950.6:ERVW-1	5
ENSG00000243811.7:APOBEC3D	5
ENSG00000245532.5:lincRNA:NEAT1	5
ENSG00000248730.1:antisense:EGFLAM-AS4	5
ENSG00000250241.5:lincRNA:RP11-9G1.3	5
ENSG00000251602.6:antisense:RP11-521B24.3	5
ENSG00000251615.3:lincRNA:RP11-774O3.3	5
ENSG00000251637.6:lincRNA:RP11-119D9.1	5
ENSG00000254719.1:processed_pseudogene:RP11-351I24.3	5
ENSG00000255562.2:transcribed_processed_pseudogene:UNC93B6	5
ENSG00000256514.1:AP003419.11	5
ENSG00000256576.2:lincRNA:RP13-977J11.2	5
ENSG00000256628.3:antisense:ZBTB11-AS1	5
ENSG00000258376.2:antisense:RP4-647C14.2	5
ENSG00000259153.1:lincRNA:RP6-65G23.3	5
ENSG00000261366.1:antisense:MANEA-AS1	5
ENSG00000262468.5:lincRNA:LINC01569	5
ENSG00000263917.1:processed_transcript:RP11-53I6.2	5
ENSG00000266010.1:lincRNA:GATA6-AS1	5
ENSG00000266714.6:MYO15B	5
ENSG00000266970.1:lincRNA:RP11-806H10.4	5
ENSG00000268750.6:CTD-2583A14.10	5
ENSG00000269386.5:antisense:RAB11B-AS1	5
ENSG00000270804.1:transcribed_processed_pseudogene:CTD-2583A14.11	5
ENSG00000271430.1:sense_intronic:RP3-368A4.5	5
ENSG00000273117.1:lincRNA:AC144652.1	5
ENSG00000274180.1:NATD1	5
ENSG00000274265.4:lincRNA:CH17-189H20.1	5
ENSG00000275023.4:MLLT6	5
ENSG00000275216.1:lincRNA:RP11-54H7.4	5
ENSG00000276231.4:PIK3R6	5
ENSG00000277268.1:antisense:RP11-445F12.1	5
ENSG00000278709.1:antisense:NKILA	5
ENSG00000280798.1:lincRNA:LINC00294	5
ENSG00000281508.1:antisense:CDR1-AS	5
ENSG00000282851.1:lincRNA:BISPR	5
ENSG00000002834.17:LASP1	6
ENSG00000005206.16:SPPL2B	6
ENSG00000005700.14:IBTK	6
ENSG00000006704.10:GTF2IRD1	6
ENSG00000006831.9:ADIPOR2	6
ENSG00000007545.15:CRAMP1	6
ENSG00000007866.18:TEAD3	6
ENSG00000008086.10:CDKL5	6
ENSG00000011243.17:AKAP8L	6
ENSG00000013375.15:PGM3	6
ENSG00000018189.12:RUFY3	6
ENSG00000019995.6:ZRANB1	6
ENSG00000026559.13:KCNG1	6
ENSG00000034152.18:MAP2K3	6
ENSG00000054690.13:PLEKHH1	6
ENSG00000054965.10:FAM168A	6
ENSG00000056586.15:RC3H2	6
ENSG00000058063.15:ATP11B	6
ENSG00000060237.16:WNK1	6
ENSG00000061273.17:HDAC7	6
ENSG00000065320.8:NTN1	6
ENSG00000065559.14:MAP2K4	6
ENSG00000068650.18:ATP11A	6
ENSG00000070366.13:SMG6	6
ENSG00000070778.12:PTPN21	6
ENSG00000071859.14:FAM50A	6
ENSG00000072364.12:AFF4	6
ENSG00000073150.13:PANX2	6
ENSG00000073350.13:LLGL2	6
ENSG00000074181.8:NOTCH3	6
ENSG00000074621.13:SLC24A1	6
ENSG00000074855.10:ANO8	6
ENSG00000075399.12:VPS9D1	6
ENSG00000075568.16:TMEM131	6
ENSG00000075618.17:FSCN1	6
ENSG00000076067.11:RBMS2	6
ENSG00000076108.11:BAZ2A	6
ENSG00000076826.9:CAMSAP3	6
ENSG00000076928.17:ARHGEF1	6
ENSG00000077713.18:SLC25A43	6
ENSG00000081665.13:ZNF506	6
ENSG00000082805.19:ERC1	6
ENSG00000083097.14:DOPEY1	6
ENSG00000083844.10:ZNF264	6
ENSG00000085491.15:SLC25A24	6
ENSG00000086015.20:MAST2	6
ENSG00000087152.15:ATXN7L3	6
ENSG00000088888.17:MAVS	6
ENSG00000090238.11:YPEL3	6
ENSG00000090615.12:GOLGA3	6
ENSG00000099308.10:MAST3	6
ENSG00000099337.4:KCNK6	6
ENSG00000099385.11:BCL7C	6
ENSG00000099904.15:ZDHHC8	6
ENSG00000099949.18:LZTR1	6
ENSG00000100034.13:PPM1F	6
ENSG00000100201.19:DDX17	6
ENSG00000100239.15:PPP6R2	6
ENSG00000100307.12:CBX7	6
ENSG00000100344.10:PNPLA3	6
ENSG00000100439.10:ABHD4	6
ENSG00000100441.9:KHNYN	6
ENSG00000100580.7:TMED8	6
ENSG00000100583.4:SAMD15	6
ENSG00000101350.7:KIF3B	6
ENSG00000101680.13:LAMA1	6
ENSG00000101986.11:ABCD1	6
ENSG00000102781.13:KATNAL1	6
ENSG00000103005.11:USB1	6
ENSG00000103034.14:NDRG4	6
ENSG00000103152.11:MPG	6
ENSG00000103197.16:TSC2	6
ENSG00000103335.19:PIEZO1	6
ENSG00000103404.14:USP31	6
ENSG00000103528.16:SYT17	6
ENSG00000103710.10:RASL12	6
ENSG00000104133.14:SPG11	6
ENSG00000104325.6:DECR1	6
ENSG00000104341.16:LAPTM4B	6
ENSG00000104497.13:SNX16	6
ENSG00000105221.16:AKT2	6
ENSG00000105245.9:NUMBL	6
ENSG00000105329.9:TGFB1	6
ENSG00000105426.14:PTPRS	6
ENSG00000105438.8:KDELR1	6
ENSG00000105443.13:CYTH2	6
ENSG00000105514.7:RAB3D	6
ENSG00000106351.12:AGFG2	6
ENSG00000106624.8:AEBP1	6
ENSG00000107290.13:SETX	6
ENSG00000107863.16:ARHGAP21	6
ENSG00000108175.16:ZMIZ1	6
ENSG00000108219.14:TSPAN14	6
ENSG00000108509.20:CAMTA2	6
ENSG00000108840.15:HDAC5	6
ENSG00000108861.8:DUSP3	6
ENSG00000109436.7:TBC1D9	6
ENSG00000109576.13:AADAT	6
ENSG00000110057.7:UNC93B1	6
ENSG00000110422.11:HIPK3	6
ENSG00000110497.14:AMBRA1	6
ENSG00000110697.12:PITPNM1	6
ENSG00000110931.18:CAMKK2	6
ENSG00000111052.7:LIN7A	6
ENSG00000111058.7:ACSS3	6
ENSG00000111412.5:C12orf49	6
ENSG00000112343.10:TRIM38	6
ENSG00000112379.8:ARFGEF3	6
ENSG00000113119.12:TMCO6	6
ENSG00000113494.16:PRLR	6
ENSG00000113719.15:ERGIC1	6
ENSG00000114353.16:GNAI2	6
ENSG00000114544.15:SLC41A3	6
ENSG00000114554.11:PLXNA1	6
ENSG00000114739.13:ACVR2B	6
ENSG00000114850.6:SSR3	6
ENSG00000114859.14:CLCN2	6
ENSG00000115138.10:POMC	6
ENSG00000115274.14:INO80B	6
ENSG00000115306.15:SPTBN1	6
ENSG00000115464.14:USP34	6
ENSG00000115486.11:GGCX	6
ENSG00000115760.13:BIRC6	6
ENSG00000115808.11:STRN	6
ENSG00000115825.9:PRKD3	6
ENSG00000115828.15:QPCT	6
ENSG00000116809.11:ZBTB17	6
ENSG00000117036.11:ETV3	6
ENSG00000117298.14:ECE1	6
ENSG00000117308.14:GALE	6
ENSG00000117691.9:NENF	6
ENSG00000118263.14:KLF7	6
ENSG00000119403.13:PHF19	6
ENSG00000122674.11:CCZ1	6
ENSG00000123933.14:MXD4	6
ENSG00000124092.12:CTCFL	6
ENSG00000124209.3:RAB22A	6
ENSG00000124422.11:USP22	6
ENSG00000125449.6:ARMC7	6
ENSG00000125733.17:TRIP10	6
ENSG00000125740.13:FOSB	6
ENSG00000125845.6:BMP2	6
ENSG00000125848.9:FLRT3	6
ENSG00000125945.14:ZNF436	6
ENSG00000126010.5:GRPR	6
ENSG00000126247.10:CAPNS1	6
ENSG00000126460.10:PRRG2	6
ENSG00000127418.14:FGFRL1	6
ENSG00000128159.11:TUBGCP6	6
ENSG00000128283.6:CDC42EP1	6
ENSG00000128340.14:RAC2	6
ENSG00000129219.13:PLD2	6
ENSG00000129473.9:BCL2L2	6
ENSG00000129566.12:TEP1	6
ENSG00000129657.14:SEC14L1	6
ENSG00000129968.15:ABHD17A	6
ENSG00000130024.14:PHF10	6
ENSG00000130147.15:SH3BP4	6
ENSG00000130449.5:ZSWIM6	6
ENSG00000130723.17:PRRC2B	6
ENSG00000130958.11:SLC35D2	6
ENSG00000131149.17:GSE1	6
ENSG00000131626.15:PPFIA1	6
ENSG00000131724.10:IL13RA1	6
ENSG00000131797.12:transcribed_unprocessed_pseudogene:CLUHP3	6
ENSG00000131979.18:GCH1	6
ENSG00000132581.9:SDF2	6
ENSG00000132694.18:ARHGEF11	6
ENSG00000132824.13:SERINC3	6
ENSG00000133216.16:EPHB2	6
ENSG00000133477.16:FAM83F	6
ENSG00000133597.9:ADCK2	6
ENSG00000133812.14:SBF2	6
ENSG00000133937.4:GSC	6
ENSG00000134030.13:CTIF	6
ENSG00000134755.14:DSC2	6
ENSG00000134982.16:APC	6
ENSG00000134996.11:OSTF1	6
ENSG00000135045.6:C9orf40	6
ENSG00000135074.15:ADAM19	6
ENSG00000135090.13:TAOK3	6
ENSG00000135503.12:ACVR1B	6
ENSG00000135924.15:DNAJB2	6
ENSG00000136147.16:PHF11	6
ENSG00000136485.14:DCAF7	6
ENSG00000137076.18:TLN1	6
ENSG00000137094.14:DNAJB5	6
ENSG00000137166.14:FOXP4	6
ENSG00000137198.9:GMPR	6
ENSG00000137693.13:YAP1	6
ENSG00000137962.12:ARHGAP29	6
ENSG00000138018.17:EPT1	6
ENSG00000138448.11:ITGAV	6
ENSG00000138463.8:DIRC2	6
ENSG00000138650.8:PCDH10	6
ENSG00000139044.10:B4GALNT3	6
ENSG00000139182.13:CLSTN3	6
ENSG00000139194.7:RBP5	6
ENSG00000139725.7:RHOF	6
ENSG00000139832.4:RAB20	6
ENSG00000140025.15:EFCAB11	6
ENSG00000140396.12:NCOA2	6
ENSG00000140443.13:IGF1R	6
ENSG00000140564.10:FURIN	6
ENSG00000140575.12:IQGAP1	6
ENSG00000140859.15:KIFC3	6
ENSG00000141013.14:GAS8	6
ENSG00000141524.15:TMC6	6
ENSG00000141644.17:MBD1	6
ENSG00000142303.13:ADAMTS10	6
ENSG00000142549.9:IGLON5	6
ENSG00000142798.17:HSPG2	6
ENSG00000143147.14:GPR161	6
ENSG00000143321.18:HDGF	6
ENSG00000143434.15:SEMA6C	6
ENSG00000143507.17:DUSP10	6
ENSG00000143554.13:SLC27A3	6
ENSG00000143624.13:INTS3	6
ENSG00000143761.13:ARF1	6
ENSG00000143786.7:CNIH3	6
ENSG00000143811.16:PYCR2	6
ENSG00000143862.7:ARL8A	6
ENSG00000144579.7:CTDSP1	6
ENSG00000144655.14:CSRNP1	6
ENSG00000144791.9:LIMD1	6
ENSG00000145715.14:RASA1	6
ENSG00000146063.18:TRIM41	6
ENSG00000146250.6:PRSS35	6
ENSG00000146477.5:SLC22A3	6
ENSG00000146966.12:DENND2A	6
ENSG00000147050.14:KDM6A	6
ENSG00000147421.17:HMBOX1	6
ENSG00000147852.15:VLDLR	6
ENSG00000147869.4:CER1	6
ENSG00000148288.11:GBGT1	6
ENSG00000148498.15:PARD3	6
ENSG00000148834.12:GSTO1	6
ENSG00000149177.12:PTPRJ	6
ENSG00000149428.18:HYOU1	6
ENSG00000149639.14:SOGA1	6
ENSG00000151240.16:DIP2C	6
ENSG00000151650.7:VENTX	6
ENSG00000152969.16:JAKMIP1	6
ENSG00000153885.14:KCTD15	6
ENSG00000153944.10:MSI2	6
ENSG00000154222.14:CC2D1B	6
ENSG00000154319.14:FAM167A	6
ENSG00000154914.16:USP43	6
ENSG00000155256.17:ZFYVE27	6
ENSG00000155366.16:RHOC	6
ENSG00000155760.2:FZD7	6
ENSG00000156574.9:NODAL	6
ENSG00000157259.6:GATAD1	6
ENSG00000157368.10:IL34	6
ENSG00000157557.11:ETS2	6
ENSG00000158109.14:TPRG1L	6
ENSG00000158156.7:XKR8	6
ENSG00000158560.14:DYNC1I1	6
ENSG00000158710.14:TAGLN2	6
ENSG00000158792.15:SPATA2L	6
ENSG00000160216.18:AGPAT3	6
ENSG00000160223.16:ICOSLG	6
ENSG00000160310.16:PRMT2	6
ENSG00000160445.10:ZER1	6
ENSG00000160447.6:PKN3	6
ENSG00000160796.16:NBEAL2	6
ENSG00000160972.9:PPP1R16A	6
ENSG00000161202.17:DVL3	6
ENSG00000161682.14:FAM171A2	6
ENSG00000162194.12:LBHD1	6
ENSG00000162601.9:MYSM1	6
ENSG00000162738.5:VANGL2	6
ENSG00000162889.10:MAPKAPK2	6
ENSG00000163827.12:LRRC2	6
ENSG00000163946.13:FAM208A	6
ENSG00000164082.14:GRM2	6
ENSG00000164093.15:PITX2	6
ENSG00000164122.8:ASB5	6
ENSG00000164916.10:FOXK1	6
ENSG00000164951.15:PDP1	6
ENSG00000164976.8:KIAA1161	6
ENSG00000165125.17:TRPV6	6
ENSG00000165175.15:MID1IP1	6
ENSG00000165288.10:BRWD3	6
ENSG00000165458.13:INPPL1	6
ENSG00000165863.16:C10orf82	6
ENSG00000165997.4:ARL5B	6
ENSG00000166025.17:AMOTL1	6
ENSG00000166068.12:SPRED1	6
ENSG00000166188.2:ZNF319	6
ENSG00000166272.16:WBP1L	6
ENSG00000166341.7:DCHS1	6
ENSG00000166794.4:PPIB	6
ENSG00000166925.8:TSC22D4	6
ENSG00000166987.14:MBD6	6
ENSG00000167232.13:ZNF91	6
ENSG00000167257.10:RNF214	6
ENSG00000167306.18:MYO5B	6
ENSG00000167470.12:MIDN	6
ENSG00000167553.14:TUBA1C	6
ENSG00000167674.14:CTB-50L17.10	6
ENSG00000167693.16:NXN	6
ENSG00000168143.8:FAM83B	6
ENSG00000168280.16:KIF5C	6
ENSG00000168398.6:BDKRB2	6
ENSG00000169071.14:ROR2	6
ENSG00000169174.10:PCSK9	6
ENSG00000169740.13:ZNF32	6
ENSG00000169955.7:ZNF747	6
ENSG00000169992.9:NLGN2	6
ENSG00000170085.17:SIMC1	6
ENSG00000170558.8:CDH2	6
ENSG00000170775.2:GPR37	6
ENSG00000170776.19:AKAP13	6
ENSG00000170881.4:RNF139	6
ENSG00000170961.6:HAS2	6
ENSG00000171208.9:NETO2	6
ENSG00000171530.13:TBCA	6
ENSG00000171617.13:ENC1	6
ENSG00000171940.13:ZNF217	6
ENSG00000172037.13:LAMB2	6
ENSG00000172292.14:CERS6	6
ENSG00000172466.15:ZNF24	6
ENSG00000172476.3:RAB40A	6
ENSG00000172493.20:AFF1	6
ENSG00000172732.11:MUS81	6
ENSG00000172780.16:RAB43	6
ENSG00000172888.11:ZNF621	6
ENSG00000172932.14:ANKRD13D	6
ENSG00000173218.14:VANGL1	6
ENSG00000173264.13:GPR137	6
ENSG00000173281.4:PPP1R3B	6
ENSG00000173406.15:DAB1	6
ENSG00000173511.9:VEGFB	6
ENSG00000173715.15:C11orf80	6
ENSG00000173726.10:TOMM20	6
ENSG00000173801.16:JUP	6
ENSG00000174282.11:ZBTB4	6
ENSG00000174327.6:SLC16A13	6
ENSG00000174460.3:ZCCHC12	6
ENSG00000174469.17:CNTNAP2	6
ENSG00000175115.11:PACS1	6
ENSG00000175414.6:ARL10	6
ENSG00000176022.4:B3GALT6	6
ENSG00000176658.16:MYO1D	6
ENSG00000176871.8:WSB2	6
ENSG00000176903.4:PNMA1	6
ENSG00000177000.10:MTHFR	6
ENSG00000177119.15:ANO6	6
ENSG00000177125.5:ZBTB34	6
ENSG00000177463.15:NR2C2	6
ENSG00000177697.17:CD151	6
ENSG00000177732.7:SOX12	6
ENSG00000178104.19:PDE4DIP	6
ENSG00000178498.15:DTX3	6
ENSG00000178537.9:SLC25A20	6
ENSG00000178607.15:ERN1	6
ENSG00000178971.13:CTC1	6
ENSG00000179094.13:PER1	6
ENSG00000179218.13:CALR	6
ENSG00000179820.15:MYADM	6
ENSG00000179909.15:ZNF154	6
ENSG00000180747.15:transcribed_unprocessed_pseudogene:SMG1P3	6
ENSG00000180884.9:ZNF792	6
ENSG00000181789.14:COPG1	6
ENSG00000181852.17:RNF41	6
ENSG00000181885.18:CLDN7	6
ENSG00000182197.10:EXT1	6
ENSG00000182218.9:HHIPL1	6
ENSG00000182473.21:EXOC7	6
ENSG00000182704.7:TSKU	6
ENSG00000183098.10:GPC6	6
ENSG00000183889.12:AC138969.4	6
ENSG00000184557.4:SOCS3	6
ENSG00000184863.10:RBM33	6
ENSG00000184922.13:FMNL1	6
ENSG00000185024.16:BRF1	6
ENSG00000185436.11:IFNLR1	6
ENSG00000185442.12:FAM174B	6
ENSG00000185619.17:PCGF3	6
ENSG00000185710.9:transcribed_unprocessed_pseudogene:SMG1P4	6
ENSG00000185813.10:PCYT2	6
ENSG00000186174.12:BCL9L	6
ENSG00000186318.16:BACE1	6
ENSG00000186350.9:RXRA	6
ENSG00000186594.12:lincRNA:MIR22HG	6
ENSG00000186654.20:PRR5	6
ENSG00000186777.11:ZNF732	6
ENSG00000187239.16:FNBP1	6
ENSG00000187391.18:MAGI2	6
ENSG00000187605.15:TET3	6
ENSG00000187792.4:ZNF70	6
ENSG00000188157.13:AGRN	6
ENSG00000188171.15:ZNF626	6
ENSG00000188295.14:ZNF669	6
ENSG00000188599.17:transcribed_unprocessed_pseudogene:NPIPP1	6
ENSG00000196123.12:KIAA0895L	6
ENSG00000196182.10:STK40	6
ENSG00000196422.10:PPP1R26	6
ENSG00000196526.10:AFAP1	6
ENSG00000196549.10:MME	6
ENSG00000196562.14:SULF2	6
ENSG00000196576.14:PLXNB2	6
ENSG00000196663.15:TECPR2	6
ENSG00000196782.12:MAML3	6
ENSG00000196924.14:FLNA	6
ENSG00000197043.13:ANXA6	6
ENSG00000197081.12:IGF2R	6
ENSG00000197122.11:SRC	6
ENSG00000197226.12:TBC1D9B	6
ENSG00000197496.5:SLC2A10	6
ENSG00000197694.13:SPTAN1	6
ENSG00000197935.6:ZNF311	6
ENSG00000198018.6:ENTPD7	6
ENSG00000198113.2:TOR4A	6
ENSG00000198324.13:FAM109A	6
ENSG00000198589.10:LRBA	6
ENSG00000198646.13:NCOA6	6
ENSG00000198804.2:MT-CO1	6
ENSG00000198816.5:ZNF358	6
ENSG00000198855.6:FICD	6
ENSG00000204104.11:TRAF3IP1	6
ENSG00000204427.11:ABHD16A	6
ENSG00000204514.9:ZNF814	6
ENSG00000205730.6:ITPRIPL2	6
ENSG00000210082.2:Mt_rRNA:MT-RNR2	6
ENSG00000213064.9:SFT2D2	6
ENSG00000213676.10:ATF6B	6
ENSG00000213699.8:SLC35F6	6
ENSG00000213859.4:KCTD11	6
ENSG00000213971.7:processed_transcript:RP11-15H20.6	6
ENSG00000214300.7:SPDYE3	6
ENSG00000214655.10:ZSWIM8	6
ENSG00000215866.7:lincRNA:LINC01356	6
ENSG00000219200.11:RNASEK	6
ENSG00000225190.8:PLEKHM1	6
ENSG00000226091.7:lincRNA:LINC00937	6
ENSG00000226479.3:TMEM185B	6
ENSG00000228474.5:OST4	6
ENSG00000228492.2:processed_pseudogene:RAB11FIP1P1	6
ENSG00000230590.7:lincRNA:FTX	6
ENSG00000230724.9:lincRNA:LINC01001	6
ENSG00000232533.1:antisense:AC093673.5	6
ENSG00000233382.6:transcribed_processed_pseudogene:NKAPP1	6
ENSG00000233836.7:transcribed_unprocessed_pseudogene:RP11-255H23.2	6
ENSG00000234787.7:lincRNA:LINC00458	6
ENSG00000235217.6:transcribed_processed_pseudogene:TSPY26P	6
ENSG00000235288.3:antisense:RP11-70C1.3	6
ENSG00000237440.8:ZNF737	6
ENSG00000237973.1:unprocessed_pseudogene:MTCO1P12	6
ENSG00000239382.10:ALKBH6	6
ENSG00000241973.10:PI4KA	6
ENSG00000247746.4:USP51	6
ENSG00000248690.6:antisense:HAS2-AS1	6
ENSG00000253958.1:CLDN23	6
ENSG00000254470.2:AP5B1	6
ENSG00000254585.2:MAGEL2	6
ENSG00000255495.1:antisense:AC145124.2	6
ENSG00000256229.7:ZNF486	6
ENSG00000256288.1:lincRNA:RP11-277P12.10	6
ENSG00000256618.2:MTRNR2L1	6
ENSG00000257386.1:antisense:RP11-56G10.2	6
ENSG00000258232.2:antisense:RP11-161H23.5	6
ENSG00000259366.1:sense_intronic:CTD-2647L4.4	6
ENSG00000260032.1:lincRNA:LINC00657	6
ENSG00000260267.1:antisense:RP11-452L6.5	6
ENSG00000260342.2:RP11-1035H13.3	6
ENSG00000260808.1:lincRNA:CTD-2007L18.5	6
ENSG00000261150.2:EPPK1	6
ENSG00000267383.6:antisense:CTC-260E6.6	6
ENSG00000267519.3:lincRNA:CTD-3252C9.4	6
ENSG00000267886.1:lincRNA:CTD-2291D10.4	6
ENSG00000269028.3:MTRNR2L12	6
ENSG00000269113.3:TRABD2B	6
ENSG00000269825.1:sense_intronic:CTD-3099C6.9	6
ENSG00000269837.1:transcribed_processed_pseudogene:IPO5P1	6
ENSG00000270629.5:NBPF14	6
ENSG00000274523.4:WBSCR16	6
ENSG00000276293.4:PIP4K2B	6
ENSG00000280079.1:TEC:CTC-260E6.4	6
ENSG00000281103.1:antisense:TRG-AS1	6
ENSG00000282024.1:antisense:RP3-467D16.3	6
ENSG00000282458.1:transcribed_processed_pseudogene:WASH5P	6
ENSG00000002919.14:SNX11	7
ENSG00000003249.13:DBNDD1	7
ENSG00000007376.7:RPUSD1	7
ENSG00000008130.15:NADK	7
ENSG00000013306.15:SLC25A39	7
ENSG00000015133.18:CCDC88C	7
ENSG00000020129.15:NCDN	7
ENSG00000023892.10:DEF6	7
ENSG00000027847.13:B4GALT7	7
ENSG00000047644.17:WWC3	7
ENSG00000050165.17:DKK3	7
ENSG00000052344.15:PRSS8	7
ENSG00000062038.13:CDH3	7
ENSG00000063322.13:MED29	7
ENSG00000064763.10:FAR2	7
ENSG00000072786.12:STK10	7
ENSG00000072954.6:TMEM38A	7
ENSG00000078140.13:UBE2K	7
ENSG00000078177.13:N4BP2	7
ENSG00000081692.12:JMJD4	7
ENSG00000083817.8:ZNF416	7
ENSG00000088682.13:COQ9	7
ENSG00000089159.15:PXN	7
ENSG00000089351.14:GRAMD1A	7
ENSG00000099246.16:RAB18	7
ENSG00000099256.18:PRTFDC1	7
ENSG00000100023.17:PPIL2	7
ENSG00000100031.18:GGT1	7
ENSG00000100567.12:PSMA3	7
ENSG00000101255.10:TRIB3	7
ENSG00000102007.10:PLP2	7
ENSG00000102575.10:ACP5	7
ENSG00000103326.10:CAPN15	7
ENSG00000103490.13:PYCARD	7
ENSG00000103966.9:EHD4	7
ENSG00000104142.10:VPS18	7
ENSG00000104413.15:ESRP1	7
ENSG00000104687.12:GSR	7
ENSG00000104998.3:IL27RA	7
ENSG00000109501.13:WFS1	7
ENSG00000111605.16:CPSF6	7
ENSG00000112146.16:FBXO9	7
ENSG00000113163.15:COL4A3BP	7
ENSG00000113552.15:GNPDA1	7
ENSG00000113657.12:DPYSL3	7
ENSG00000114395.10:CYB561D2	7
ENSG00000115241.10:PPM1G	7
ENSG00000116260.16:QSOX1	7
ENSG00000117450.13:PRDX1	7
ENSG00000118482.11:PHF3	7
ENSG00000119383.19:PPP2R4	7
ENSG00000119402.16:FBXW2	7
ENSG00000119523.9:ALG2	7
ENSG00000121653.11:MAPK8IP1	7
ENSG00000122783.16:C7orf49	7
ENSG00000123989.13:CHPF	7
ENSG00000124160.11:NCOA5	7
ENSG00000124217.4:MOCS3	7
ENSG00000124688.13:MAD2L1BP	7
ENSG00000125818.17:PSMF1	7
ENSG00000127564.16:PKMYT1	7
ENSG00000127580.15:WDR24	7
ENSG00000128191.13:DGCR8	7
ENSG00000128965.11:CHAC1	7
ENSG00000129354.11:AP1M2	7
ENSG00000129667.12:RHBDF2	7
ENSG00000130294.14:KIF1A	7
ENSG00000130402.11:ACTN4	7
ENSG00000130489.12:SCO2	7
ENSG00000130544.11:ZNF557	7
ENSG00000130560.8:UBAC1	7
ENSG00000130813.17:C19orf66	7
ENSG00000130830.14:MPP1	7
ENSG00000131037.14:EPS8L1	7
ENSG00000131242.15:RAB11FIP4	7
ENSG00000131408.13:NR1H2	7
ENSG00000131446.16:MGAT1	7
ENSG00000132467.3:UTP3	7
ENSG00000132570.14:PCBD2	7
ENSG00000132906.17:CASP9	7
ENSG00000133134.11:BEX2	7
ENSG00000133424.20:LARGE	7
ENSG00000133980.4:VRTN	7
ENSG00000134287.9:ARF3	7
ENSG00000135525.18:MAP7	7
ENSG00000138600.9:SPPL2A	7
ENSG00000138735.15:PDE5A	7
ENSG00000138759.17:FRAS1	7
ENSG00000139131.12:YARS2	7
ENSG00000140600.16:SH3GL3	7
ENSG00000141934.9:PLPP2	7
ENSG00000142186.16:SCYL1	7
ENSG00000142273.10:CBLC	7
ENSG00000142751.14:GPN2	7
ENSG00000144040.12:SFXN5	7
ENSG00000144199.11:FAHD2B	7
ENSG00000148331.11:ASB6	7
ENSG00000148824.18:MTG1	7
ENSG00000151748.14:SAV1	7
ENSG00000154760.13:SLFN13	7
ENSG00000157184.5:CPT2	7
ENSG00000157734.13:SNX22	7
ENSG00000157978.11:LDLRAP1	7
ENSG00000158321.15:AUTS2	7
ENSG00000158483.15:FAM86C1	7
ENSG00000159228.12:CBR1	7
ENSG00000159374.17:M1AP	7
ENSG00000159712.10:unprocessed_pseudogene:ANKRD18CP	7
ENSG00000159840.15:ZYX	7
ENSG00000160200.17:CBS	7
ENSG00000160973.7:FOXH1	7
ENSG00000161642.17:ZNF385A	7
ENSG00000162227.7:TAF6L	7
ENSG00000162522.10:KIAA1522	7
ENSG00000162729.13:IGSF8	7
ENSG00000164332.7:UBLCP1	7
ENSG00000164761.8:TNFRSF11B	7
ENSG00000165434.7:PGM2L1	7
ENSG00000165905.16:GYLTL1B	7
ENSG00000165912.15:PACSIN3	7
ENSG00000166167.17:BTRC	7
ENSG00000166913.12:YWHAB	7
ENSG00000167700.8:MFSD3	7
ENSG00000167900.11:TK1	7
ENSG00000168040.4:FADD	7
ENSG00000168806.7:LCMT2	7
ENSG00000169683.7:LRRC45	7
ENSG00000169756.16:LIMS1	7
ENSG00000171227.6:TMEM37	7
ENSG00000171307.18:ZDHHC16	7
ENSG00000171606.17:ZNF274	7
ENSG00000172935.8:MRGPRF	7
ENSG00000173327.7:MAP3K11	7
ENSG00000175707.8:KDF1	7
ENSG00000177106.14:EPS8L2	7
ENSG00000177679.15:SRRM3	7
ENSG00000179632.9:MAF1	7
ENSG00000179715.12:PCED1B	7
ENSG00000179933.5:C14orf119	7
ENSG00000182378.13:PLCXD1	7
ENSG00000182732.16:RGS6	7
ENSG00000183570.16:PCBP3	7
ENSG00000185085.2:INTS5	7
ENSG00000185133.13:INPP5J	7
ENSG00000185527.11:PDE6G	7
ENSG00000185847.7:lincRNA:LINC01405	7
ENSG00000186205.12:MARC1	7
ENSG00000186666.5:BCDIN3D	7
ENSG00000186792.16:HYAL3	7
ENSG00000188060.6:RAB42	7
ENSG00000188191.14:PRKAR1B	7
ENSG00000188917.14:TRMT2B	7
ENSG00000196227.10:FAM217B	7
ENSG00000197013.9:ZNF429	7
ENSG00000197124.11:ZNF682	7
ENSG00000197444.9:OGDHL	7
ENSG00000198246.7:SLC29A3	7
ENSG00000198682.12:PAPSS2	7
ENSG00000198899.2:MT-ATP6	7
ENSG00000198915.11:RASGEF1A	7
ENSG00000204673.10:AKT1S1	7
ENSG00000204713.10:TRIM27	7
ENSG00000205060.10:SLC35B4	7
ENSG00000205744.9:DENND1C	7
ENSG00000213214.4:ARHGEF35	7
ENSG00000213995.11:CARKD	7
ENSG00000215021.8:PHB2	7
ENSG00000221955.10:SLC12A8	7
ENSG00000224051.6:CPTP	7
ENSG00000226031.5:antisense:FGF13-AS1	7
ENSG00000227500.9:SCAMP4	7
ENSG00000228253.1:MT-ATP8	7
ENSG00000229150.1:transcribed_unprocessed_pseudogene:CRYGEP	7
ENSG00000231074.8:antisense:HCG18	7
ENSG00000241484.9:ARHGAP8	7
ENSG00000246082.2:unitary_pseudogene:NUDT16P1	7
ENSG00000247796.2:antisense:CTD-2366F13.1	7
ENSG00000251669.5:transcribed_unprocessed_pseudogene:FAM86EP	7
ENSG00000256646.7:RP11-111K18.1	7
ENSG00000256771.2:ZNF253	7
ENSG00000261183.5:antisense:RP11-532F12.5	7
ENSG00000272602.5:ZNF595	7
ENSG00000274276.4:CBSL	7
ENSG00000280789.1:PAGR1	7
ENSGR0000182378.13:PLCXD1	7
ENSG00000003056.7:M6PR	8
ENSG00000004866.18:ST7	8
ENSG00000005020.12:SKAP2	8
ENSG00000006625.17:GGCT	8
ENSG00000006634.7:DBF4	8
ENSG00000010278.11:CD9	8
ENSG00000013583.8:HEBP1	8
ENSG00000013810.18:TACC3	8
ENSG00000023228.13:NDUFS1	8
ENSG00000023734.10:STRAP	8
ENSG00000024862.16:CCDC28A	8
ENSG00000027001.9:MIPEP	8
ENSG00000028116.16:VRK2	8
ENSG00000029363.15:BCLAF1	8
ENSG00000029639.10:TFB1M	8
ENSG00000029993.14:HMGB3	8
ENSG00000031691.6:CENPQ	8
ENSG00000034533.11:ASTE1	8
ENSG00000038274.16:MAT2B	8
ENSG00000039987.6:BEST2	8
ENSG00000049167.13:ERCC8	8
ENSG00000049541.10:RFC2	8
ENSG00000053372.4:MRTO4	8
ENSG00000054118.13:THRAP3	8
ENSG00000055044.10:NOP58	8
ENSG00000061492.11:WNT8A	8
ENSG00000061794.12:MRPS35	8
ENSG00000063978.15:RNF4	8
ENSG00000064042.17:LIMCH1	8
ENSG00000064102.14:ASUN	8
ENSG00000065328.16:MCM10	8
ENSG00000065911.11:MTHFD2	8
ENSG00000066654.12:THUMPD1	8
ENSG00000067334.13:DNTTIP2	8
ENSG00000067992.12:PDK3	8
ENSG00000070669.16:ASNS	8
ENSG00000070950.9:RAD18	8
ENSG00000071539.13:TRIP13	8
ENSG00000072401.14:UBE2D1	8
ENSG00000072571.19:HMMR	8
ENSG00000072756.16:TRNT1	8
ENSG00000074317.10:SNCB	8
ENSG00000075131.9:TIPIN	8
ENSG00000076248.10:UNG	8
ENSG00000076770.14:MBNL3	8
ENSG00000079785.14:DDX1	8
ENSG00000080608.9:PUM3	8
ENSG00000080709.14:KCNN2	8
ENSG00000081721.11:DUSP12	8
ENSG00000081985.10:IL12RB2	8
ENSG00000082146.12:STRADB	8
ENSG00000082996.19:RNF13	8
ENSG00000083937.8:CHMP2B	8
ENSG00000084754.10:HADHA	8
ENSG00000084764.10:MAPRE3	8
ENSG00000086061.15:DNAJA1	8
ENSG00000087087.18:SRRT	8
ENSG00000088035.15:ALG6	8
ENSG00000088205.12:DDX18	8
ENSG00000089053.12:ANAPC5	8
ENSG00000090316.15:MAEA	8
ENSG00000090686.15:USP48	8
ENSG00000091140.12:DLD	8
ENSG00000092068.18:SLC7A8	8
ENSG00000092345.13:DAZL	8
ENSG00000092531.9:SNAP23	8
ENSG00000092853.13:CLSPN	8
ENSG00000092929.11:UNC13D	8
ENSG00000094804.9:CDC6	8
ENSG00000095587.8:TLL2	8
ENSG00000096384.19:HSP90AB1	8
ENSG00000096401.7:CDC5L	8
ENSG00000100714.15:MTHFD1	8
ENSG00000101138.11:CSTF1	8
ENSG00000101745.15:ANKRD12	8
ENSG00000101773.16:RBBP8	8
ENSG00000101911.12:PRPS2	8
ENSG00000101945.16:SUV39H1	8
ENSG00000102172.15:SMS	8
ENSG00000102393.9:GLA	8
ENSG00000102802.9:MEDAG	8
ENSG00000104147.8:OIP5	8
ENSG00000104368.17:PLAT	8
ENSG00000105011.8:ASF1B	8
ENSG00000105281.12:SLC1A5	8
ENSG00000105289.14:TJP3	8
ENSG00000105926.15:MPP6	8
ENSG00000105991.7:HOXA1	8
ENSG00000106028.10:SSBP1	8
ENSG00000106066.13:CPVL	8
ENSG00000106078.17:COBL	8
ENSG00000106105.13:GARS	8
ENSG00000106305.9:AIMP2	8
ENSG00000106537.7:TSPAN13	8
ENSG00000106538.9:RARRES2	8
ENSG00000107562.16:CXCL12	8
ENSG00000107789.15:MINPP1	8
ENSG00000108064.10:TFAM	8
ENSG00000108423.14:TUBD1	8
ENSG00000108559.11:NUP88	8
ENSG00000108561.8:C1QBP	8
ENSG00000108588.13:CCDC47	8
ENSG00000108798.8:ABI3	8
ENSG00000109255.11:NMU	8
ENSG00000109332.19:UBE2D3	8
ENSG00000110092.3:CCND1	8
ENSG00000110619.16:CARS	8
ENSG00000110958.15:PTGES3	8
ENSG00000111186.12:WNT5B	8
ENSG00000111196.9:MAGOHB	8
ENSG00000111261.13:MANSC1	8
ENSG00000111445.13:RFC5	8
ENSG00000111641.10:NOP2	8
ENSG00000111684.10:LPCAT3	8
ENSG00000111802.13:TDP2	8
ENSG00000111845.4:PAK1IP1	8
ENSG00000111961.16:SASH1	8
ENSG00000112118.17:MCM3	8
ENSG00000112167.9:SAYSD1	8
ENSG00000112208.11:BAG2	8
ENSG00000112237.12:CCNC	8
ENSG00000112280.15:COL9A1	8
ENSG00000112312.9:GMNN	8
ENSG00000112562.18:SMOC2	8
ENSG00000112877.7:CEP72	8
ENSG00000113048.16:MRPS27	8
ENSG00000113318.9:MSH3	8
ENSG00000113739.10:STC2	8
ENSG00000113810.15:SMC4	8
ENSG00000114115.9:RBP1	8
ENSG00000114209.14:PDCD10	8
ENSG00000114491.13:UMPS	8
ENSG00000114686.8:MRPL3	8
ENSG00000115271.10:GCA	8
ENSG00000115282.19:TTC31	8
ENSG00000115290.9:GRB14	8
ENSG00000115325.13:DOK1	8
ENSG00000115364.13:MRPL19	8
ENSG00000115541.10:HSPE1	8
ENSG00000115652.14:UXS1	8
ENSG00000115761.15:NOL10	8
ENSG00000115875.18:SRSF7	8
ENSG00000115946.7:PNO1	8
ENSG00000116030.16:SUMO1	8
ENSG00000116237.15:ICMT	8
ENSG00000116679.15:IVNS1ABP	8
ENSG00000116761.11:CTH	8
ENSG00000116957.12:TBCE	8
ENSG00000117054.13:ACADM	8
ENSG00000117394.19:SLC2A1	8
ENSG00000117724.12:CENPF	8
ENSG00000118246.13:FASTKD2	8
ENSG00000118407.14:FILIP1	8
ENSG00000118412.12:CASP8AP2	8
ENSG00000118420.16:UBE3D	8
ENSG00000119147.9:C2orf40	8
ENSG00000119335.16:SET	8
ENSG00000119705.9:SLIRP	8
ENSG00000119929.12:CUTC	8
ENSG00000119965.12:C10orf88	8
ENSG00000120705.12:ETF1	8
ENSG00000120942.13:UBIAD1	8
ENSG00000121152.9:NCAPH	8
ENSG00000121769.7:FABP3	8
ENSG00000122483.17:CCDC18	8
ENSG00000122566.20:HNRNPA2B1	8
ENSG00000122574.10:WIPF3	8
ENSG00000122687.17:FTSJ2	8
ENSG00000122952.16:ZWINT	8
ENSG00000123200.16:ZC3H13	8
ENSG00000123405.13:NFE2	8
ENSG00000123416.15:TUBA1B	8
ENSG00000123545.5:NDUFAF4	8
ENSG00000123600.18:METTL8	8
ENSG00000123908.11:AGO2	8
ENSG00000124383.8:MPHOSPH10	8
ENSG00000124588.19:NQO2	8
ENSG00000124615.17:MOCS1	8
ENSG00000124802.11:EEF1E1	8
ENSG00000125166.12:GOT2	8
ENSG00000125354.22:SEPT6	8
ENSG00000125450.10:NUP85	8
ENSG00000125835.17:SNRPB	8
ENSG00000125863.17:MKKS	8
ENSG00000125885.13:MCM8	8
ENSG00000126226.21:PCID2	8
ENSG00000126653.15:NSRP1	8
ENSG00000126814.6:TRMT5	8
ENSG00000126878.12:AIF1L	8
ENSG00000127328.21:RAB3IP	8
ENSG00000127423.10:AUNIP	8
ENSG00000127903.13:ZNF835	8
ENSG00000128274.15:A4GALT	8
ENSG00000128606.12:LRRC17	8
ENSG00000128610.11:FEZF1	8
ENSG00000128656.13:CHN1	8
ENSG00000128708.12:HAT1	8
ENSG00000129534.13:MIS18BP1	8
ENSG00000129680.15:MAP7D3	8
ENSG00000129810.14:SGOL1	8
ENSG00000130055.13:GDPD2	8
ENSG00000130270.16:ATP8B3	8
ENSG00000130299.16:GTPBP3	8
ENSG00000130347.12:RTN4IP1	8
ENSG00000130479.10:MAP1S	8
ENSG00000130720.12:FIBCD1	8
ENSG00000130766.4:SESN2	8
ENSG00000130775.15:THEMIS2	8
ENSG00000130818.10:ZNF426	8
ENSG00000130826.15:DKC1	8
ENSG00000131351.14:HAUS8	8
ENSG00000131373.14:HACL1	8
ENSG00000131467.10:PSME3	8
ENSG00000131652.13:THOC6	8
ENSG00000132199.18:ENOSF1	8
ENSG00000132300.18:PTCD3	8
ENSG00000132305.20:IMMT	8
ENSG00000132313.14:MRPL35	8
ENSG00000132330.16:SCLY	8
ENSG00000132341.11:RAN	8
ENSG00000132388.12:UBE2G1	8
ENSG00000132603.13:NIP7	8
ENSG00000132646.10:PCNA	8
ENSG00000132664.11:POLR3F	8
ENSG00000132780.16:NASP	8
ENSG00000132967.9:transcribed_processed_pseudogene:HMGB1P5	8
ENSG00000133119.12:RFC3	8
ENSG00000133193.12:FAM104A	8
ENSG00000133665.12:DYDC2	8
ENSG00000133678.13:TMEM254	8
ENSG00000133943.20:C14orf159	8
ENSG00000134013.15:LOXL2	8
ENSG00000134077.15:THUMPD3	8
ENSG00000134207.14:SYT6	8
ENSG00000134294.13:SLC38A2	8
ENSG00000134308.13:YWHAQ	8
ENSG00000134363.11:FST	8
ENSG00000134440.11:NARS	8
ENSG00000134453.15:RBM17	8
ENSG00000134873.9:CLDN10	8
ENSG00000135040.15:NAA35	8
ENSG00000135069.13:PSAT1	8
ENSG00000135070.13:ISCA1	8
ENSG00000135116.9:HRK	8
ENSG00000135480.14:KRT7	8
ENSG00000135521.8:LTV1	8
ENSG00000135968.19:GCC2	8
ENSG00000136104.18:RNASEH2B	8
ENSG00000136110.12:LECT1	8
ENSG00000136159.3:NUDT15	8
ENSG00000136810.12:TXN	8
ENSG00000136824.18:SMC2	8
ENSG00000136830.11:FAM129B	8
ENSG00000137267.5:TUBB2A	8
ENSG00000137274.12:BPHL	8
ENSG00000137285.9:TUBB2B	8
ENSG00000137309.19:HMGA1	8
ENSG00000137364.4:TPMT	8
ENSG00000137776.16:SLTM	8
ENSG00000138134.11:STAMBPL1	8
ENSG00000138161.12:CUZD1	8
ENSG00000138182.14:KIF20B	8
ENSG00000138376.10:BARD1	8
ENSG00000138442.9:WDR12	8
ENSG00000138744.14:NAAA	8
ENSG00000138778.11:CENPE	8
ENSG00000138794.9:CASP6	8
ENSG00000139116.17:KIF21A	8
ENSG00000139174.10:PRICKLE1	8
ENSG00000139644.12:TMBIM6	8
ENSG00000139697.11:SBNO1	8
ENSG00000139835.13:GRTP1	8
ENSG00000140157.14:NIPA2	8
ENSG00000141030.12:COPS3	8
ENSG00000141076.17:CIRH1A	8
ENSG00000141446.10:ESCO1	8
ENSG00000141543.9:EIF4A3	8
ENSG00000141994.15:DUS3L	8
ENSG00000142864.14:SERBP1	8
ENSG00000143149.12:ALDH9A1	8
ENSG00000143248.12:RGS5	8
ENSG00000143252.14:SDHC	8
ENSG00000143368.9:SF3B4	8
ENSG00000143373.17:ZNF687	8
ENSG00000143742.12:SRP9	8
ENSG00000143771.11:CNIH4	8
ENSG00000143942.4:CHAC2	8
ENSG00000144120.12:TMEM177	8
ENSG00000144182.16:LIPT1	8
ENSG00000144354.13:CDCA7	8
ENSG00000144381.16:HSPD1	8
ENSG00000144635.8:DYNC1LI1	8
ENSG00000145220.13:LYAR	8
ENSG00000145388.14:METTL14	8
ENSG00000145428.14:RNF175	8
ENSG00000145545.11:SRD5A1	8
ENSG00000145555.14:MYO10	8
ENSG00000145569.5:FAM105A	8
ENSG00000146070.16:PLA2G7	8
ENSG00000146215.13:CRIP3	8
ENSG00000146386.7:ABRACL	8
ENSG00000146409.10:SLC18B1	8
ENSG00000146410.11:MTFR2	8
ENSG00000146731.10:CCT6A	8
ENSG00000146733.13:PSPH	8
ENSG00000147010.17:SH3KBP1	8
ENSG00000147119.3:CHST7	8
ENSG00000147121.15:KRBOX4	8
ENSG00000147202.17:DIAPH2	8
ENSG00000147257.13:GPC3	8
ENSG00000147536.11:GINS4	8
ENSG00000148090.11:AUH	8
ENSG00000148229.12:POLE3	8
ENSG00000148335.14:NTMT1	8
ENSG00000148730.6:EIF4EBP2	8
ENSG00000149636.15:DSN1	8
ENSG00000150753.11:CCT5	8
ENSG00000150867.13:PIP4K2A	8
ENSG00000151364.16:KCTD14	8
ENSG00000151465.13:CDC123	8
ENSG00000151498.11:ACAD8	8
ENSG00000151640.12:DPYSL4	8
ENSG00000151725.11:CENPU	8
ENSG00000151729.10:SLC25A4	8
ENSG00000151917.17:BEND6	8
ENSG00000152056.16:AP1S3	8
ENSG00000152413.14:HOMER1	8
ENSG00000152455.15:SUV39H2	8
ENSG00000153093.18:ACOXL	8
ENSG00000153721.17:CNKSR3	8
ENSG00000154059.9:IMPACT	8
ENSG00000154856.12:APCDD1	8
ENSG00000154978.12:VOPP1	8
ENSG00000155367.15:PPM1J	8
ENSG00000155438.11:NIFK	8
ENSG00000156398.12:SFXN2	8
ENSG00000156876.9:SASS6	8
ENSG00000157570.11:TSPAN18	8
ENSG00000157601.13:MX1	8
ENSG00000159131.16:GART	8
ENSG00000159259.7:CHAF1B	8
ENSG00000159423.16:ALDH4A1	8
ENSG00000159445.12:THEM4	8
ENSG00000159593.14:NAE1	8
ENSG00000160214.12:RRP1	8
ENSG00000161040.16:FBXL13	8
ENSG00000161547.14:SRSF2	8
ENSG00000162063.12:CCNF	8
ENSG00000162086.14:ZNF75A	8
ENSG00000162396.5:PARS2	8
ENSG00000162493.16:PDPN	8
ENSG00000162551.13:ALPL	8
ENSG00000162694.13:EXTL2	8
ENSG00000163002.12:NUP35	8
ENSG00000163029.15:SMC6	8
ENSG00000163050.16:ADCK3	8
ENSG00000163377.15:FAM19A4	8
ENSG00000163389.10:POGLUT1	8
ENSG00000163507.13:KIAA1524	8
ENSG00000163535.17:SGOL2	8
ENSG00000163590.13:PPM1L	8
ENSG00000163697.16:APBB2	8
ENSG00000163714.17:U2SURP	8
ENSG00000163918.10:RFC4	8
ENSG00000163935.13:SFMBT1	8
ENSG00000163961.4:RNF168	8
ENSG00000164076.16:CAMKV	8
ENSG00000164111.14:ANXA5	8
ENSG00000164112.12:TMEM155	8
ENSG00000164649.19:CDCA7L	8
ENSG00000164934.13:DCAF13	8
ENSG00000165119.18:HNRNPK	8
ENSG00000165138.17:ANKS6	8
ENSG00000165304.7:MELK	8
ENSG00000165416.14:SUGT1	8
ENSG00000165480.15:SKA3	8
ENSG00000165501.16:LRR1	8
ENSG00000165556.9:CDX2	8
ENSG00000165704.14:HPRT1	8
ENSG00000166133.17:RPUSD2	8
ENSG00000166135.13:HIF1AN	8
ENSG00000166508.17:MCM7	8
ENSG00000166526.16:ZNF3	8
ENSG00000166529.14:ZSCAN21	8
ENSG00000166736.11:HTR3A	8
ENSG00000166788.9:SAAL1	8
ENSG00000166803.10:KIAA0101	8
ENSG00000166902.4:MRPL16	8
ENSG00000167112.9:TRUB2	8
ENSG00000167191.11:GPRC5B	8
ENSG00000167315.17:ACAA2	8
ENSG00000167487.11:KLHL26	8
ENSG00000167747.13:C19orf48	8
ENSG00000168116.13:KIAA1586	8
ENSG00000168175.14:MAPK1IP1L	8
ENSG00000168496.3:FEN1	8
ENSG00000168505.6:GBX2	8
ENSG00000168546.10:GFRA2	8
ENSG00000169564.6:PCBP1	8
ENSG00000169592.14:INO80E	8
ENSG00000169641.13:LUZP1	8
ENSG00000170561.12:IRX2	8
ENSG00000170631.14:ZNF16	8
ENSG00000170779.10:CDCA4	8
ENSG00000170915.8:PAQR8	8
ENSG00000171103.10:TRMT61B	8
ENSG00000171155.7:C1GALT1C1	8
ENSG00000171320.14:ESCO2	8
ENSG00000171497.4:PPID	8
ENSG00000171649.11:ZIK1	8
ENSG00000171724.2:VAT1L	8
ENSG00000171798.17:KNDC1	8
ENSG00000171824.13:EXOSC10	8
ENSG00000172009.14:THOP1	8
ENSG00000172115.8:CYCS	8
ENSG00000172366.19:FAM195A	8
ENSG00000172869.14:DMXL1	8
ENSG00000172878.13:METAP1D	8
ENSG00000173436.13:MINOS1	8
ENSG00000173673.7:HES3	8
ENSG00000173674.10:EIF1AX	8
ENSG00000173692.12:PSMD1	8
ENSG00000174173.6:TRMT10C	8
ENSG00000174574.15:AKIRIN1	8
ENSG00000174842.16:GLMN	8
ENSG00000175048.16:ZDHHC14	8
ENSG00000175198.14:PCCA	8
ENSG00000175229.6:GAL3ST3	8
ENSG00000175354.18:PTPN2	8
ENSG00000176532.3:PRR15	8
ENSG00000177156.10:TALDO1	8
ENSG00000177692.11:DNAJC28	8
ENSG00000177842.11:ZNF620	8
ENSG00000177889.9:UBE2N	8
ENSG00000178150.8:ZNF114	8
ENSG00000178162.8:transcribed_unprocessed_pseudogene:FAR2P2	8
ENSG00000178343.4:SHISA3	8
ENSG00000178718.6:RPP25	8
ENSG00000178896.6:EXOSC4	8
ENSG00000179546.4:HTR1D	8
ENSG00000179761.11:PIPOX	8
ENSG00000180304.14:OAZ2	8
ENSG00000180376.16:CCDC66	8
ENSG00000180822.11:PSMG4	8
ENSG00000181007.8:ZFP82	8
ENSG00000181163.13:NPM1	8
ENSG00000181191.11:PJA1	8
ENSG00000182175.13:RGMA	8
ENSG00000182180.13:MRPS16	8
ENSG00000182199.10:SHMT2	8
ENSG00000182481.8:KPNA2	8
ENSG00000182551.13:ADI1	8
ENSG00000182973.18:CNOT10	8
ENSG00000183087.14:GAS6	8
ENSG00000183287.13:CCBE1	8
ENSG00000183336.8:BOLA2	8
ENSG00000183431.11:SF3A3	8
ENSG00000183527.11:PSMG1	8
ENSG00000183722.7:LHFP	8
ENSG00000184012.11:TMPRSS2	8
ENSG00000184661.13:CDCA2	8
ENSG00000184697.6:CLDN6	8
ENSG00000184831.13:APOO	8
ENSG00000185483.11:ROR1	8
ENSG00000185515.14:BRCC3	8
ENSG00000185532.15:PRKG1	8
ENSG00000185787.14:MORF4L1	8
ENSG00000185818.7:NAT8L	8
ENSG00000186566.12:GPATCH8	8
ENSG00000187514.14:PTMA	8
ENSG00000187522.13:HSPA14	8
ENSG00000188257.10:PLA2G2A	8
ENSG00000188312.13:CENPP	8
ENSG00000188368.9:PRR19	8
ENSG00000188985.6:processed_pseudogene:DHFRP1	8
ENSG00000189057.10:FAM111B	8
ENSG00000189403.14:HMGB1	8
ENSG00000196214.10:ZNF766	8
ENSG00000196235.13:SUPT5H	8
ENSG00000196290.14:NIF3L1	8
ENSG00000196353.11:CPNE4	8
ENSG00000196372.12:ASB13	8
ENSG00000196584.2:XRCC2	8
ENSG00000196591.11:HDAC2	8
ENSG00000196843.15:ARID5A	8
ENSG00000197061.4:HIST1H4C	8
ENSG00000197170.9:PSMD12	8
ENSG00000197261.11:C6orf141	8
ENSG00000197498.12:RPF2	8
ENSG00000197744.5:processed_pseudogene:PTMAP2	8
ENSG00000198155.5:transcribed_unprocessed_pseudogene:ZNF876P	8
ENSG00000198157.10:HMGN5	8
ENSG00000198176.12:TFDP1	8
ENSG00000198301.11:SDAD1	8
ENSG00000198721.12:ECI2	8
ENSG00000198846.5:TOX	8
ENSG00000198865.9:CCDC152	8
ENSG00000198890.7:PRMT6	8
ENSG00000198954.6:KIF1BP	8
ENSG00000204209.10:DAXX	8
ENSG00000204335.3:SP5	8
ENSG00000205542.10:TMSB4X	8
ENSG00000205726.13:ITSN1	8
ENSG00000213024.11:NUP62	8
ENSG00000213231.12:TCL1B	8
ENSG00000213380.13:COG8	8
ENSG00000213397.10:HAUS7	8
ENSG00000214182.5:transcribed_processed_pseudogene:PTMAP5	8
ENSG00000214391.3:processed_pseudogene:TUBAP2	8
ENSG00000215417.10:processed_transcript:MIR17HG	8
ENSG00000218283.2:processed_pseudogene:MORF4L1P1	8
ENSG00000223551.1:processed_pseudogene:TMSB4XP4	8
ENSG00000223572.9:CKMT1A	8
ENSG00000224287.2:transcribed_processed_pseudogene:MSL3P1	8
ENSG00000227051.5:lincRNA:C14orf132	8
ENSG00000228716.6:DHFR	8
ENSG00000229132.2:processed_pseudogene:EIF4A1P10	8
ENSG00000229544.8:NKX1-2	8
ENSG00000235109.7:ZSCAN31	8
ENSG00000236094.1:lincRNA:LINC00545	8
ENSG00000237289.9:CKMT1B	8
ENSG00000239467.5:lincRNA:AC007405.6	8
ENSG00000239900.11:ADSL	8
ENSG00000241127.7:YAE1D1	8
ENSG00000243667.6:WDR92	8
ENSG00000244342.5:lincRNA:LINC00698	8
ENSG00000245571.6:lincRNA:AP001258.4	8
ENSG00000248919.7:ATP5J2-PTCD1	8
ENSG00000249532.3:antisense:RP11-148B6.1	8
ENSG00000250462.8:transcribed_unprocessed_pseudogene:LRRC37BP1	8
ENSG00000253174.2:antisense:RP11-360L9.7	8
ENSG00000253250.2:C8orf88	8
ENSG00000254087.7:LYN	8
ENSG00000255561.6:FDXACB1	8
ENSG00000257365.7:FNTB	8
ENSG00000257727.5:CNPY2	8
ENSG00000259781.1:processed_pseudogene:RP11-673C5.1	8
ENSG00000260912.1:sense_overlapping:RP11-363E7.4	8
ENSG00000264164.1:transcribed_processed_pseudogene:RP11-640N20.6	8
ENSG00000267260.1:lincRNA:CTD-2162K18.4	8
ENSG00000272398.5:CD24	8
ENSG00000277462.1:ZNF670	8
ENSG00000277639.1:lincRNA:RP11-295M3.4	8
ENSG00000278053.4:DDX52	8
ENSG00000280707.2:lincRNA:RP11-568A7.4	8
ENSG00000280780.2:antisense:JAKMIP2-AS1	8
ENSG00000003147.17:ICA1	9
ENSG00000003509.15:NDUFAF7	9
ENSG00000008394.12:MGST1	9
ENSG00000035687.9:ADSS	9
ENSG00000041802.10:LSG1	9
ENSG00000048162.19:NOP16	9
ENSG00000049283.17:EPN3	9
ENSG00000058600.15:POLR3E	9
ENSG00000065154.11:OAT	9
ENSG00000065833.8:ME1	9
ENSG00000067057.16:PFKP	9
ENSG00000070759.16:TESK2	9
ENSG00000071127.16:WDR1	9
ENSG00000075643.5:MOCOS	9
ENSG00000076043.9:REXO2	9
ENSG00000076554.15:TPD52	9
ENSG00000077348.8:EXOSC5	9
ENSG00000078725.12:BRINP1	9
ENSG00000086475.14:SEPHS1	9
ENSG00000086712.12:TXLNG	9
ENSG00000088179.8:PTPN4	9
ENSG00000089006.16:SNX5	9
ENSG00000090861.15:AARS	9
ENSG00000091073.19:DTX2	9
ENSG00000092421.16:SEMA6A	9
ENSG00000092820.17:EZR	9
ENSG00000094755.16:GABRP	9
ENSG00000099810.18:MTAP	9
ENSG00000100297.15:MCM5	9
ENSG00000100522.8:GNPNAT1	9
ENSG00000100604.12:CHGA	9
ENSG00000100889.11:PCK2	9
ENSG00000101187.15:SLCO4A1	9
ENSG00000101311.15:FERMT1	9
ENSG00000101347.8:SAMHD1	9
ENSG00000102057.9:KCND1	9
ENSG00000102096.9:PIM2	9
ENSG00000102290.21:PCDH11X	9
ENSG00000103037.11:SETD6	9
ENSG00000103044.10:HAS3	9
ENSG00000103316.10:CRYM	9
ENSG00000104112.8:SCG3	9
ENSG00000104611.11:SH2D4A	9
ENSG00000104833.10:TUBB4A	9
ENSG00000106278.11:PTPRZ1	9
ENSG00000106785.14:TRIM14	9
ENSG00000107105.14:ELAVL2	9
ENSG00000107295.9:SH3GL2	9
ENSG00000108639.7:SYNGR2	9
ENSG00000110786.17:PTPN5	9
ENSG00000110944.8:IL23A	9
ENSG00000111057.10:KRT18	9
ENSG00000112149.9:CD83	9
ENSG00000113319.11:RASGRF2	9
ENSG00000113356.10:POLR3G	9
ENSG00000113407.13:TARS	9
ENSG00000115053.15:NCL	9
ENSG00000115194.10:SLC30A3	9
ENSG00000115339.13:GALNT3	9
ENSG00000115816.13:CEBPZ	9
ENSG00000115840.13:SLC25A12	9
ENSG00000116771.5:AGMAT	9
ENSG00000117877.10:CD3EAP	9
ENSG00000118242.15:MREG	9
ENSG00000118507.15:AKAP7	9
ENSG00000118894.14:EEF2KMT	9
ENSG00000119812.18:FAM98A	9
ENSG00000119888.10:EPCAM	9
ENSG00000120159.11:CAAP1	9
ENSG00000120594.16:PLXDC2	9
ENSG00000120659.14:TNFSF11	9
ENSG00000121207.11:LRAT	9
ENSG00000121570.12:DPPA4	9
ENSG00000121898.12:CPXM2	9
ENSG00000123609.10:NMI	9
ENSG00000123892.11:RAB38	9
ENSG00000128335.13:APOL2	9
ENSG00000128487.16:SPECC1	9
ENSG00000128829.11:EIF2AK4	9
ENSG00000128886.11:ELL3	9
ENSG00000128923.10:FAM63B	9
ENSG00000128928.8:IVD	9
ENSG00000129682.13:FGF13	9
ENSG00000130768.14:SMPDL3B	9
ENSG00000131016.16:AKAP12	9
ENSG00000131203.12:IDO1	9
ENSG00000131459.12:GFPT2	9
ENSG00000131771.13:PPP1R1B	9
ENSG00000132622.10:HSPA12B	9
ENSG00000132692.18:BCAN	9
ENSG00000132768.13:DPH2	9
ENSG00000133636.10:NTS	9
ENSG00000134709.10:HOOK1	9
ENSG00000134802.17:SLC43A3	9
ENSG00000134851.12:TMEM165	9
ENSG00000134917.9:ADAMTS8	9
ENSG00000135423.12:GLS2	9
ENSG00000135540.11:NHSL1	9
ENSG00000135549.14:PKIB	9
ENSG00000135842.16:FAM129A	9
ENSG00000135917.13:SLC19A3	9
ENSG00000136010.13:ALDH1L2	9
ENSG00000136014.11:USP44	9
ENSG00000136111.12:TBC1D4	9
ENSG00000136153.19:LMO7	9
ENSG00000136160.14:EDNRB	9
ENSG00000136982.5:DSCC1	9
ENSG00000137078.8:SIT1	9
ENSG00000137269.14:LRRC1	9
ENSG00000137310.11:TCF19	9
ENSG00000138413.13:IDH1	9
ENSG00000138685.12:FGF2	9
ENSG00000139289.13:PHLDA1	9
ENSG00000140284.10:SLC27A2	9
ENSG00000140511.11:HAPLN3	9
ENSG00000140545.14:MFGE8	9
ENSG00000140835.9:CHST4	9
ENSG00000141682.11:PMAIP1	9
ENSG00000141753.6:IGFBP4	9
ENSG00000142347.16:MYO1F	9
ENSG00000143469.16:SYT14	9
ENSG00000143494.15:VASH2	9
ENSG00000143627.17:PKLR	9
ENSG00000144063.3:MALL	9
ENSG00000144366.15:GULP1	9
ENSG00000144550.12:CPNE9	9
ENSG00000144566.10:RAB5A	9
ENSG00000145423.4:SFRP2	9
ENSG00000145536.15:ADAMTS16	9
ENSG00000145916.18:RMND5B	9
ENSG00000146143.17:PRIM2	9
ENSG00000147255.18:IGSF1	9
ENSG00000147601.13:TERF1	9
ENSG00000148680.15:HTR7	9
ENSG00000149150.8:SLC43A1	9
ENSG00000149269.9:PAK1	9
ENSG00000151176.7:PLBD2	9
ENSG00000151224.12:MAT1A	9
ENSG00000152061.22:RABGAP1L	9
ENSG00000152154.10:TMEM178A	9
ENSG00000152578.12:GRIA4	9
ENSG00000153046.17:CDYL	9
ENSG00000154096.13:THY1	9
ENSG00000154277.12:UCHL1	9
ENSG00000155189.11:AGPAT5	9
ENSG00000155324.9:GRAMD3	9
ENSG00000155846.16:PPARGC1B	9
ENSG00000156471.12:PTDSS1	9
ENSG00000156475.18:PPP2R2B	9
ENSG00000156515.21:HK1	9
ENSG00000156968.8:MPV17L	9
ENSG00000157992.12:KRTCAP3	9
ENSG00000159231.5:CBR3	9
ENSG00000159784.17:FAM131B	9
ENSG00000160190.13:SLC37A1	9
ENSG00000160193.11:WDR4	9
ENSG00000160691.18:SHC1	9
ENSG00000162433.14:AK4	9
ENSG00000162444.11:RBP7	9
ENSG00000162627.16:SNX7	9
ENSG00000163032.11:VSNL1	9
ENSG00000163293.11:NIPAL1	9
ENSG00000163624.5:CDS1	9
ENSG00000164114.18:MAP9	9
ENSG00000164687.10:FABP5	9
ENSG00000165025.14:SYK	9
ENSG00000165140.9:FBP1	9
ENSG00000165246.12:NLGN4Y	9
ENSG00000165349.11:SLC7A3	9
ENSG00000165646.11:SLC18A2	9
ENSG00000165732.12:DDX21	9
ENSG00000165813.16:CCDC186	9
ENSG00000166347.18:CYB5A	9
ENSG00000166411.13:IDH3A	9
ENSG00000166986.12:MARS	9
ENSG00000167103.11:PIP5KL1	9
ENSG00000167550.10:RHEBL1	9
ENSG00000167600.13:CYP2S1	9
ENSG00000167721.10:TSR1	9
ENSG00000168243.10:GNG4	9
ENSG00000168394.10:TAP1	9
ENSG00000168461.12:RAB31	9
ENSG00000169744.12:LDB2	9
ENSG00000169764.14:UGP2	9
ENSG00000169860.6:P2RY1	9
ENSG00000169884.13:WNT10B	9
ENSG00000170231.15:FABP6	9
ENSG00000170745.11:KCNS3	9
ENSG00000171517.5:LPAR3	9
ENSG00000171988.17:JMJD1C	9
ENSG00000172123.12:SLFN12	9
ENSG00000172318.5:B3GALT1	9
ENSG00000172348.14:RCAN2	9
ENSG00000172380.5:GNG12	9
ENSG00000173065.13:FAM222B	9
ENSG00000173083.14:HPSE	9
ENSG00000173465.7:SSSCA1	9
ENSG00000173890.16:GPR160	9
ENSG00000174482.10:LINGO2	9
ENSG00000174607.10:UGT8	9
ENSG00000175352.10:NRIP3	9
ENSG00000175426.10:PCSK1	9
ENSG00000175832.12:ETV4	9
ENSG00000176387.6:HSD11B2	9
ENSG00000176485.10:PLA2G16	9
ENSG00000176834.13:VSIG10	9
ENSG00000176928.5:GCNT4	9
ENSG00000177192.13:PUS1	9
ENSG00000178425.13:NT5DC1	9
ENSG00000179041.3:RRS1	9
ENSG00000179750.15:APOBEC3B	9
ENSG00000180767.9:CHST13	9
ENSG00000180773.14:SLC36A4	9
ENSG00000181896.11:ZNF101	9
ENSG00000182326.14:C1S	9
ENSG00000183742.12:MACC1	9
ENSG00000184302.6:SIX6	9
ENSG00000184809.12:antisense:B3GALT5-AS1	9
ENSG00000185666.14:SYN3	9
ENSG00000186197.12:EDARADD	9
ENSG00000186297.11:GABRA5	9
ENSG00000187017.14:ESPN	9
ENSG00000188732.10:FAM221A	9
ENSG00000188816.3:HMX2	9
ENSG00000188938.15:FAM120AOS	9
ENSG00000188976.10:NOC2L	9
ENSG00000196141.12:SPATS2L	9
ENSG00000196177.12:ACADSB	9
ENSG00000196542.8:SPTSSB	9
ENSG00000197415.11:VEPH1	9
ENSG00000197763.12:TXNRD3	9
ENSG00000197847.12:unitary_pseudogene:SLC22A20	9
ENSG00000198056.13:PRIM1	9
ENSG00000198298.12:ZNF485	9
ENSG00000198794.11:SCAMP5	9
ENSG00000204264.8:PSMB8	9
ENSG00000204711.8:C9orf135	9
ENSG00000204947.8:ZNF425	9
ENSG00000224078.12:processed_transcript:SNHG14	9
ENSG00000224557.7:transcribed_unprocessed_pseudogene:HLA-DPB2	9
ENSG00000225205.5:antisense:AC093818.1	9
ENSG00000228592.1:lincRNA:D21S2088E	9
ENSG00000228624.7:antisense:RP3-399L15.3	9
ENSG00000230623.3:lincRNA:RP11-469A15.2	9
ENSG00000231698.2:lincRNA:AP002856.5	9
ENSG00000231925.11:TAPBP	9
ENSG00000232445.1:antisense:RP11-132A1.4	9
ENSG00000240563.1:L1TD1	9
ENSG00000241978.9:AKAP2	9
ENSG00000248329.5:APELA	9
ENSG00000253230.6:lincRNA:LINC00599	9
ENSG00000257151.1:lincRNA:PWAR6	9
ENSG00000257453.1:antisense:RP11-290L1.3	9
ENSG00000261801.5:antisense:LOXL1-AS1	9
ENSG00000263528.7:IKBKE	9
ENSG00000263535.1:processed_pseudogene:AK4P1	9
ENSG00000263873.1:sense_intronic:RP11-334E6.12	9
ENSG00000265992.1:sense_intronic:ESRG	9
ENSG00000270136.5:MINOS1-NBL1	9
ENSG00000276476.2:lincRNA:LINC00540	9
ENSG00000279673.1:TEC:RP11-185E8.2	9
ENSG00000004399.12:PLXND1	10
ENSG00000004487.15:KDM1A	10
ENSG00000005339.13:CREBBP	10
ENSG00000007202.14:KIAA0100	10
ENSG00000007384.15:RHBDF1	10
ENSG00000007520.3:TSR3	10
ENSG00000008283.15:CYB561	10
ENSG00000008323.15:PLEKHG6	10
ENSG00000009335.17:UBE3C	10
ENSG00000010244.16:ZNF207	10
ENSG00000011105.11:TSPAN9	10
ENSG00000011114.14:BTBD7	10
ENSG00000011198.7:ABHD5	10
ENSG00000011478.11:QPCTL	10
ENSG00000011566.14:MAP4K3	10
ENSG00000016391.10:CHDH	10
ENSG00000029153.14:ARNTL2	10
ENSG00000033100.14:CHPF2	10
ENSG00000037757.13:MRI1	10
ENSG00000043143.20:JADE2	10
ENSG00000050327.14:ARHGEF5	10
ENSG00000053108.16:FSTL4	10
ENSG00000063244.12:U2AF2	10
ENSG00000063245.14:EPN1	10
ENSG00000063587.13:ZNF275	10
ENSG00000064999.13:ANKS1A	10
ENSG00000065308.4:TRAM2	10
ENSG00000065361.14:ERBB3	10
ENSG00000066027.11:PPP2R5A	10
ENSG00000066379.14:ZNRD1	10
ENSG00000067182.7:TNFRSF1A	10
ENSG00000070444.14:MNT	10
ENSG00000070610.14:GBA2	10
ENSG00000071054.16:MAP4K4	10
ENSG00000071626.16:DAZAP1	10
ENSG00000071994.10:PDCD2	10
ENSG00000072310.16:SREBF1	10
ENSG00000072518.20:MARK2	10
ENSG00000073008.14:PVR	10
ENSG00000075043.17:KCNQ2	10
ENSG00000076201.14:PTPN23	10
ENSG00000076351.12:SLC46A1	10
ENSG00000076604.14:TRAF4	10
ENSG00000076706.14:MCAM	10
ENSG00000077097.13:TOP2B	10
ENSG00000077238.13:IL4R	10
ENSG00000079102.16:RUNX1T1	10
ENSG00000079337.15:RAPGEF3	10
ENSG00000080854.14:IGSF9B	10
ENSG00000082458.11:DLG3	10
ENSG00000082641.15:NFE2L1	10
ENSG00000084112.14:SSH1	10
ENSG00000084636.17:COL16A1	10
ENSG00000084731.13:KIF3C	10
ENSG00000088038.17:CNOT3	10
ENSG00000089057.14:SLC23A2	10
ENSG00000089094.16:KDM2B	10
ENSG00000089280.18:FUS	10
ENSG00000089639.10:GMIP	10
ENSG00000090020.10:SLC9A1	10
ENSG00000090621.13:PABPC4	10
ENSG00000090674.15:MCOLN1	10
ENSG00000092098.16:RNF31	10
ENSG00000092148.12:HECTD1	10
ENSG00000092847.11:AGO1	10
ENSG00000093010.11:COMT	10
ENSG00000093217.9:XYLB	10
ENSG00000095383.19:TBC1D2	10
ENSG00000096070.19:BRPF3	10
ENSG00000099331.13:MYO9B	10
ENSG00000099381.16:SETD1A	10
ENSG00000099875.14:MKNK2	10
ENSG00000099954.18:CECR2	10
ENSG00000100030.14:MAPK1	10
ENSG00000100078.3:PLA2G3	10
ENSG00000100084.14:HIRA	10
ENSG00000100092.20:SH3BP1	10
ENSG00000100104.12:SRRD	10
ENSG00000100106.19:TRIOBP	10
ENSG00000100139.13:MICALL1	10
ENSG00000100207.18:TCF20	10
ENSG00000100393.10:EP300	10
ENSG00000100403.11:ZC3H7B	10
ENSG00000100418.7:DESI1	10
ENSG00000100422.13:CERK	10
ENSG00000100596.6:SPTLC2	10
ENSG00000100811.10:YY1	10
ENSG00000100813.14:ACIN1	10
ENSG00000100888.12:CHD8	10
ENSG00000101057.15:MYBL2	10
ENSG00000101079.20:NDRG3	10
ENSG00000101152.10:DNAJC5	10
ENSG00000101189.6:MRGBP	10
ENSG00000101193.7:GID8	10
ENSG00000101194.17:SLC17A9	10
ENSG00000101346.11:POFUT1	10
ENSG00000101544.8:ADNP2	10
ENSG00000101596.14:SMCHD1	10
ENSG00000101665.8:SMAD7	10
ENSG00000101974.14:ATP11C	10
ENSG00000102317.17:RBM3	10
ENSG00000102743.14:SLC25A15	10
ENSG00000102870.5:ZNF629	10
ENSG00000102921.7:N4BP1	10
ENSG00000103067.11:ESRP2	10
ENSG00000103111.14:MON1B	10
ENSG00000103199.13:ZNF500	10
ENSG00000103222.18:ABCC1	10
ENSG00000103342.12:GSPT1	10
ENSG00000103353.15:UBFD1	10
ENSG00000103429.10:BFAR	10
ENSG00000103495.13:MAZ	10
ENSG00000103723.12:AP3B2	10
ENSG00000105131.7:EPHX3	10
ENSG00000105429.12:MEGF8	10
ENSG00000105520.10:PLPPR2	10
ENSG00000105576.15:TNPO2	10
ENSG00000105722.9:ERF	10
ENSG00000105737.9:GRIK5	10
ENSG00000105939.12:ZC3HAV1	10
ENSG00000106086.18:PLEKHA8	10
ENSG00000106244.12:PDAP1	10
ENSG00000106346.11:USP42	10
ENSG00000106683.14:LIMK1	10
ENSG00000106991.13:ENG	10
ENSG00000107130.9:NCS1	10
ENSG00000107185.9:RGP1	10
ENSG00000107263.18:RAPGEF1	10
ENSG00000107643.15:MAPK8	10
ENSG00000107816.17:LZTS2	10
ENSG00000107854.5:TNKS2	10
ENSG00000108021.19:FAM208B	10
ENSG00000108106.13:UBE2S	10
ENSG00000108179.13:PPIF	10
ENSG00000108784.9:NAGLU	10
ENSG00000108788.11:MLX	10
ENSG00000109066.13:TMEM104	10
ENSG00000109089.7:CDR2L	10
ENSG00000109381.19:ELF2	10
ENSG00000109686.17:SH3D19	10
ENSG00000109736.14:MFSD10	10
ENSG00000109790.16:KLHL5	10
ENSG00000110046.12:ATG2A	10
ENSG00000110047.17:EHD1	10
ENSG00000110107.8:PRPF19	10
ENSG00000110328.5:GALNT18	10
ENSG00000110395.5:CBL	10
ENSG00000111321.10:LTBR	10
ENSG00000111328.6:CDK2AP1	10
ENSG00000111737.11:RAB35	10
ENSG00000111786.8:SRSF9	10
ENSG00000112033.13:PPARD	10
ENSG00000112039.3:FANCE	10
ENSG00000112159.11:MDN1	10
ENSG00000112473.16:SLC39A7	10
ENSG00000112559.13:MDFI	10
ENSG00000113758.13:DBN1	10
ENSG00000114378.16:HYAL1	10
ENSG00000114650.18:SCAP	10
ENSG00000114812.12:VIPR1	10
ENSG00000114942.13:EEF1B2	10
ENSG00000115275.11:MOGS	10
ENSG00000115568.15:ZNF142	10
ENSG00000115993.11:TRAK2	10
ENSG00000116017.10:ARID3A	10
ENSG00000116273.5:PHF13	10
ENSG00000116604.17:MEF2D	10
ENSG00000116685.15:KIAA2013	10
ENSG00000117118.9:SDHB	10
ENSG00000117362.12:APH1A	10
ENSG00000117713.17:ARID1A	10
ENSG00000118900.14:UBN1	10
ENSG00000119314.15:PTBP3	10
ENSG00000119487.16:MAPKAP1	10
ENSG00000119596.17:YLPM1	10
ENSG00000119689.14:DLST	10
ENSG00000121774.17:KHDRBS1	10
ENSG00000122779.16:TRIM24	10
ENSG00000123179.13:EBPL	10
ENSG00000123384.13:LRP1	10
ENSG00000123595.6:RAB9A	10
ENSG00000124006.14:OBSL1	10
ENSG00000124120.10:TTPAL	10
ENSG00000124181.14:PLCG1	10
ENSG00000124201.14:ZNFX1	10
ENSG00000124541.6:RRP36	10
ENSG00000124575.6:HIST1H1D	10
ENSG00000124587.13:PEX6	10
ENSG00000124610.4:HIST1H1A	10
ENSG00000124702.17:KLHDC3	10
ENSG00000125503.12:PPP1R12C	10
ENSG00000125505.16:MBOAT7	10
ENSG00000125648.14:SLC25A23	10
ENSG00000125651.13:GTF2F1	10
ENSG00000125731.12:SH2D3A	10
ENSG00000125826.19:RBCK1	10
ENSG00000125834.12:STK35	10
ENSG00000125843.10:AP5S1	10
ENSG00000125844.15:RRBP1	10
ENSG00000125968.8:ID1	10
ENSG00000126003.6:PLAGL2	10
ENSG00000126391.13:FRMD8	10
ENSG00000126464.13:PRR12	10
ENSG00000126746.17:ZNF384	10
ENSG00000126767.17:ELK1	10
ENSG00000126903.15:SLC10A3	10
ENSG00000127399.14:LRRC61	10
ENSG00000127526.13:SLC35E1	10
ENSG00000127946.16:HIP1	10
ENSG00000128052.8:KDR	10
ENSG00000128242.12:GAL3ST1	10
ENSG00000128272.14:ATF4	10
ENSG00000128908.15:INO80	10
ENSG00000129194.7:SOX15	10
ENSG00000129250.11:KIF1C	10
ENSG00000129315.9:CCNT1	10
ENSG00000129625.12:REEP5	10
ENSG00000129911.8:KLF16	10
ENSG00000130227.16:XPO7	10
ENSG00000130699.16:TAF4	10
ENSG00000130749.9:ZC3H4	10
ENSG00000131381.12:RBSN	10
ENSG00000131653.12:TRAF7	10
ENSG00000131748.15:STARD3	10
ENSG00000131899.10:LLGL1	10
ENSG00000132359.13:RAP1GAP2	10
ENSG00000132623.15:ANKEF1	10
ENSG00000132749.10:MTL5	10
ENSG00000132801.6:ZSWIM3	10
ENSG00000133422.12:MORC2	10
ENSG00000134250.17:NOTCH2	10
ENSG00000134285.10:FKBP11	10
ENSG00000134824.13:FADS2	10
ENSG00000134954.14:ETS1	10
ENSG00000135018.13:UBQLN1	10
ENSG00000135637.13:CCDC142	10
ENSG00000135956.8:TMEM127	10
ENSG00000136425.12:CIB2	10
ENSG00000136636.12:KCTD3	10
ENSG00000136715.17:SAP130	10
ENSG00000136802.11:LRRC8A	10
ENSG00000136807.11:CDK9	10
ENSG00000136848.16:DAB2IP	10
ENSG00000137221.14:TJAP1	10
ENSG00000137404.14:NRM	10
ENSG00000137486.16:ARRB1	10
ENSG00000137522.17:RNF121	10
ENSG00000138180.15:CEP55	10
ENSG00000138623.9:SEMA7A	10
ENSG00000139645.9:ANKRD52	10
ENSG00000139718.10:SETD1B	10
ENSG00000139998.14:RAB15	10
ENSG00000140265.12:ZSCAN29	10
ENSG00000140326.12:CDAN1	10
ENSG00000140365.15:COMMD4	10
ENSG00000140553.16:UNC45A	10
ENSG00000140992.18:PDPK1	10
ENSG00000141068.13:KSR1	10
ENSG00000141084.10:RANBP10	10
ENSG00000141401.11:IMPA2	10
ENSG00000141456.14:PELP1	10
ENSG00000141756.18:FKBP10	10
ENSG00000142002.16:DPP9	10
ENSG00000142039.3:CCDC97	10
ENSG00000142192.20:APP	10
ENSG00000142599.17:RERE	10
ENSG00000142686.7:C1orf216	10
ENSG00000142949.16:PTPRF	10
ENSG00000143061.17:IGSF3	10
ENSG00000143067.4:ZNF697	10
ENSG00000143106.12:PSMA5	10
ENSG00000143375.14:CGN	10
ENSG00000143418.19:CERS2	10
ENSG00000143442.21:POGZ	10
ENSG00000143515.16:ATP8B2	10
ENSG00000143819.12:EPHX1	10
ENSG00000144233.9:AMMECR1L	10
ENSG00000144712.11:CAND2	10
ENSG00000144724.18:PTPRG	10
ENSG00000144792.9:ZNF660	10
ENSG00000145945.5:FAM50B	10
ENSG00000146535.13:GNA12	10
ENSG00000146576.12:C7orf26	10
ENSG00000146828.17:SLC12A9	10
ENSG00000146859.6:TMEM140	10
ENSG00000146904.8:EPHA1	10
ENSG00000147144.12:CCDC120	10
ENSG00000147381.11:MAGEA4	10
ENSG00000147475.14:ERLIN2	10
ENSG00000148339.12:SLC25A25	10
ENSG00000149503.12:INCENP	10
ENSG00000149716.12:ORAOV1	10
ENSG00000149782.11:PLCB3	10
ENSG00000149930.17:TAOK2	10
ENSG00000150455.13:TIRAP	10
ENSG00000151208.16:DLG5	10
ENSG00000152208.11:GRID2	10
ENSG00000153786.12:ZDHHC7	10
ENSG00000154217.14:PITPNC1	10
ENSG00000154370.13:TRIM11	10
ENSG00000154832.14:CXXC1	10
ENSG00000154845.15:PPP4R1	10
ENSG00000155034.18:FBXL18	10
ENSG00000155465.18:SLC7A7	10
ENSG00000155506.16:LARP1	10
ENSG00000156030.12:ELMSAN1	10
ENSG00000156599.10:ZDHHC5	10
ENSG00000156642.16:NPTN	10
ENSG00000157064.10:NMNAT2	10
ENSG00000157227.12:MMP14	10
ENSG00000157637.12:SLC38A10	10
ENSG00000157933.9:SKI	10
ENSG00000157954.14:WIPI2	10
ENSG00000158296.13:SLC13A3	10
ENSG00000158615.8:PPP1R15B	10
ENSG00000158773.14:USF1	10
ENSG00000159147.17:DONSON	10
ENSG00000159202.17:UBE2Z	10
ENSG00000159210.9:SNF8	10
ENSG00000159314.11:ARHGAP27	10
ENSG00000159363.17:ATP13A2	10
ENSG00000159377.10:PSMB4	10
ENSG00000159792.9:PSKH1	10
ENSG00000159905.14:ZNF221	10
ENSG00000160117.14:ANKLE1	10
ENSG00000160209.18:PDXK	10
ENSG00000160211.15:G6PD	10
ENSG00000160213.5:CSTB	10
ENSG00000160229.11:ZNF66	10
ENSG00000160285.14:LSS	10
ENSG00000160326.13:SLC2A6	10
ENSG00000160439.15:RDH13	10
ENSG00000160602.13:NEK8	10
ENSG00000160741.16:CRTC2	10
ENSG00000160813.6:PPP1R35	10
ENSG00000160867.14:FGFR4	10
ENSG00000160949.16:TONSL	10
ENSG00000161036.10:LRWD1	10
ENSG00000161091.12:MFSD12	10
ENSG00000161217.11:PCYT1A	10
ENSG00000161618.9:ALDH16A1	10
ENSG00000161714.11:PLCD3	10
ENSG00000161800.12:RACGAP1	10
ENSG00000161904.11:LEMD2	10
ENSG00000161996.17:WDR90	10
ENSG00000161999.11:JMJD8	10
ENSG00000162065.11:TBC1D24	10
ENSG00000162073.13:PAQR4	10
ENSG00000162337.11:LRP5	10
ENSG00000162419.12:GMEB1	10
ENSG00000162734.12:PEA15	10
ENSG00000163191.5:S100A11	10
ENSG00000163694.14:RBM47	10
ENSG00000163812.13:ZDHHC3	10
ENSG00000164091.11:WDR82	10
ENSG00000164344.15:KLKB1	10
ENSG00000164626.8:KCNK5	10
ENSG00000164707.15:SLC13A4	10
ENSG00000164715.5:LMTK2	10
ENSG00000164818.15:DNAAF5	10
ENSG00000164880.15:INTS1	10
ENSG00000165406.15:MARCH8	10
ENSG00000165417.11:GTF2A1	10
ENSG00000165644.10:COMTD1	10
ENSG00000165650.11:PDZD8	10
ENSG00000165671.18:NSD1	10
ENSG00000166189.7:HPS6	10
ENSG00000166206.13:GABRB3	10
ENSG00000166321.13:NUDT13	10
ENSG00000166337.9:TAF10	10
ENSG00000166454.9:ATMIN	10
ENSG00000166716.9:ZNF592	10
ENSG00000166833.19:NAV2	10
ENSG00000166860.2:ZBTB39	10
ENSG00000166997.7:CNPY4	10
ENSG00000167106.11:FAM102A	10
ENSG00000167114.12:SLC27A4	10
ENSG00000167291.15:TBC1D16	10
ENSG00000167491.17:GATAD2A	10
ENSG00000167522.14:ANKRD11	10
ENSG00000167566.16:NCKAP5L	10
ENSG00000167595.14:PROSER3	10
ENSG00000167604.13:NFKBID	10
ENSG00000167658.15:EEF2	10
ENSG00000167716.18:WDR81	10
ENSG00000167920.8:TMEM99	10
ENSG00000167964.12:RAB26	10
ENSG00000167969.12:ECI1	10
ENSG00000167978.16:SRRM2	10
ENSG00000168028.13:RPSA	10
ENSG00000168137.15:SETD5	10
ENSG00000168286.2:THAP11	10
ENSG00000168298.6:HIST1H1E	10
ENSG00000168758.10:SEMA4C	10
ENSG00000168890.13:TMEM150A	10
ENSG00000168936.10:TMEM129	10
ENSG00000169180.11:XPO6	10
ENSG00000169410.9:PTPN9	10
ENSG00000169604.19:ANTXR1	10
ENSG00000169750.8:RAC3	10
ENSG00000170027.6:YWHAG	10
ENSG00000170142.11:UBE2E1	10
ENSG00000170293.8:CMTM8	10
ENSG00000170638.9:TRABD	10
ENSG00000170846.16:lincRNA:AC093323.3	10
ENSG00000170962.12:PDGFD	10
ENSG00000171017.10:LRRC8E	10
ENSG00000171475.13:WIPF2	10
ENSG00000171700.13:RGS19	10
ENSG00000172057.9:ORMDL3	10
ENSG00000172216.5:CEBPB	10
ENSG00000172301.10:COPRS	10
ENSG00000172432.18:GTPBP2	10
ENSG00000172936.12:MYD88	10
ENSG00000173040.12:EVC2	10
ENSG00000173153.13:ESRRA	10
ENSG00000173166.17:RAPH1	10
ENSG00000173480.10:ZNF417	10
ENSG00000173540.12:GMPPB	10
ENSG00000173548.8:SNX33	10
ENSG00000173705.8:SUSD5	10
ENSG00000174106.2:LEMD3	10
ENSG00000174151.14:CYB561D1	10
ENSG00000174243.9:DDX23	10
ENSG00000174437.16:ATP2A2	10
ENSG00000174915.11:PTDSS2	10
ENSG00000174996.11:KLC2	10
ENSG00000175220.11:ARHGAP1	10
ENSG00000175376.8:EIF1AD	10
ENSG00000175470.18:PPP2R2D	10
ENSG00000175727.13:MLXIP	10
ENSG00000175931.12:UBE2O	10
ENSG00000176125.4:UFSP1	10
ENSG00000176248.8:ANAPC2	10
ENSG00000176293.19:ZNF135	10
ENSG00000176720.4:BOK	10
ENSG00000176994.10:SMCR8	10
ENSG00000177051.5:FBXO46	10
ENSG00000177084.16:POLE	10
ENSG00000177105.9:RHOG	10
ENSG00000177303.9:CASKIN2	10
ENSG00000177542.10:SLC25A22	10
ENSG00000177613.8:CSTF2T	10
ENSG00000177946.5:CENPBD1	10
ENSG00000177951.17:BET1L	10
ENSG00000178184.15:PARD6G	10
ENSG00000178209.14:PLEC	10
ENSG00000178409.13:BEND3	10
ENSG00000178502.5:KLHL11	10
ENSG00000178531.5:CTXN1	10
ENSG00000178764.7:ZHX2	10
ENSG00000178996.12:SNX18	10
ENSG00000179134.14:SAMD4B	10
ENSG00000180035.10:ZNF48	10
ENSG00000180104.15:EXOC3	10
ENSG00000180611.6:MB21D2	10
ENSG00000180626.9:ZNF594	10
ENSG00000181027.10:FKRP	10
ENSG00000181135.15:ZNF707	10
ENSG00000181350.11:LRRC75A	10
ENSG00000181638.17:ZFP41	10
ENSG00000181830.8:SLC35C1	10
ENSG00000182022.17:CHST15	10
ENSG00000182446.13:NPLOC4	10
ENSG00000182636.5:NDN	10
ENSG00000182827.8:ACBD3	10
ENSG00000182872.15:RBM10	10
ENSG00000183166.10:CALN1	10
ENSG00000183208.12:GDPGP1	10
ENSG00000183309.11:ZNF623	10
ENSG00000183495.13:EP400	10
ENSG00000183665.5:TRMT12	10
ENSG00000183837.9:PNMA3	10
ENSG00000183853.17:KIRREL	10
ENSG00000183971.5:NPW	10
ENSG00000184216.11:IRAK1	10
ENSG00000184260.5:HIST2H2AC	10
ENSG00000184357.4:HIST1H1B	10
ENSG00000184378.2:ACTRT3	10
ENSG00000184640.17:SEPT9	10
ENSG00000184867.13:ARMCX2	10
ENSG00000184992.10:BRI3BP	10
ENSG00000185900.9:POMK	10
ENSG00000186111.8:PIP5K1C	10
ENSG00000186575.17:NF2	10
ENSG00000186635.14:ARAP1	10
ENSG00000187049.9:TMEM216	10
ENSG00000187678.8:SPRY4	10
ENSG00000187713.6:TMEM203	10
ENSG00000187837.3:HIST1H1C	10
ENSG00000187838.16:TMEM256-PLSCR3	10
ENSG00000188229.5:TUBB4B	10
ENSG00000188486.3:H2AFX	10
ENSG00000188522.14:FAM83G	10
ENSG00000188566.11:NDOR1	10
ENSG00000188827.10:SLX4	10
ENSG00000196081.9:ZNF724P	10
ENSG00000196247.11:ZNF107	10
ENSG00000196262.13:PPIA	10
ENSG00000196268.11:ZNF493	10
ENSG00000196313.11:POM121	10
ENSG00000196418.12:ZNF124	10
ENSG00000196498.13:NCOR2	10
ENSG00000196535.14:MYO18A	10
ENSG00000196642.16:RABL6	10
ENSG00000196700.7:ZNF512B	10
ENSG00000196810.4:antisense:CTBP1-AS2	10
ENSG00000196821.9:C6orf106	10
ENSG00000196866.2:HIST1H2AD	10
ENSG00000196922.10:unitary_pseudogene:ZNF252P	10
ENSG00000196943.12:NOP9	10
ENSG00000196961.12:AP2A1	10
ENSG00000197077.12:KIAA1671	10
ENSG00000197136.4:PCNXL3	10
ENSG00000197153.4:HIST1H3J	10
ENSG00000197279.3:ZNF165	10
ENSG00000197283.12:SYNGAP1	10
ENSG00000197622.12:CDC42SE1	10
ENSG00000197785.13:ATAD3A	10
ENSG00000197879.14:MYO1C	10
ENSG00000197948.10:FCHSD1	10
ENSG00000197989.13:antisense:SNHG12	10
ENSG00000198146.4:ZNF770	10
ENSG00000198276.13:UCKL1	10
ENSG00000198618.5:processed_pseudogene:PPIAP22	10
ENSG00000198728.10:LDB1	10
ENSG00000198792.12:TMEM184B	10
ENSG00000198793.12:MTOR	10
ENSG00000198837.9:DENND4B	10
ENSG00000198889.4:DCAF12L1	10
ENSG00000203326.10:ZNF525	10
ENSG00000204178.9:TMEM57	10
ENSG00000204220.9:PFDN6	10
ENSG00000204439.3:C6orf47	10
ENSG00000204569.9:PPP1R10	10
ENSG00000204959.4:unprocessed_pseudogene:ARHGEF34P	10
ENSG00000205339.9:IPO7	10
ENSG00000206503.11:HLA-A	10
ENSG00000211459.2:Mt_rRNA:MT-RNR1	10
ENSG00000213189.5:processed_pseudogene:BTF3L4P2	10
ENSG00000213221.4:DNLZ	10
ENSG00000213300.5:processed_pseudogene:HNRNPA3P6	10
ENSG00000213533.11:TMEM110	10
ENSG00000213599.10:processed_transcript:SLX1A-SULT1A3	10
ENSG00000213780.10:GTF2H4	10
ENSG00000214022.11:REPIN1	10
ENSG00000216490.3:IFI30	10
ENSG00000223756.6:transcribed_unprocessed_pseudogene:TSSC2	10
ENSG00000224470.7:ATXN1L	10
ENSG00000227097.5:processed_pseudogene:RPS28P7	10
ENSG00000227288.3:processed_pseudogene:RP5-837I24.1	10
ENSG00000228649.8:processed_transcript:AC005682.5	10
ENSG00000230733.2:lincRNA:AC092171.4	10
ENSG00000232024.2:processed_pseudogene:LSM12P1	10
ENSG00000233276.3:GPX1	10
ENSG00000233927.4:RPS28	10
ENSG00000234127.8:TRIM26	10
ENSG00000234616.8:JRK	10
ENSG00000235065.1:processed_pseudogene:RPL24P2	10
ENSG00000235655.3:processed_pseudogene:H3F3AP4	10
ENSG00000235884.3:lincRNA:LINC00941	10
ENSG00000236618.2:antisense:PITPNA-AS1	10
ENSG00000237649.7:KIFC1	10
ENSG00000238227.7:C9orf69	10
ENSG00000240053.8:LY6G5B	10
ENSG00000240849.10:TMEM189	10
ENSG00000241553.12:ARPC4	10
ENSG00000242802.6:AP5Z1	10
ENSG00000245112.2:antisense:SMARCA5-AS1	10
ENSG00000247596.8:TWF2	10
ENSG00000248333.8:CDK11B	10
ENSG00000249673.6:antisense:NOP14-AS1	10
ENSG00000250046.3:lincRNA:RP11-148B6.2	10
ENSG00000250120.6:PCDHA10	10
ENSG00000250312.6:ZNF718	10
ENSG00000253352.8:antisense:TUG1	10
ENSG00000254553.1:RP1-27O5.3	10
ENSG00000254858.9:MPV17L2	10
ENSG00000258017.1:antisense:RP11-386G11.10	10
ENSG00000259956.1:RBM15B	10
ENSG00000262919.7:FAM58A	10
ENSG00000263020.6:XXbac-BPG32J3.22	10
ENSG00000267216.1:AC010642.1	10
ENSG00000268895.5:antisense:A1BG-AS1	10
ENSG00000269343.6:ZNF587B	10
ENSG00000269378.1:processed_pseudogene:ITGB1P1	10
ENSG00000270647.5:TAF15	10
ENSG00000271122.1:antisense:RP11-379H18.1	10
ENSG00000271303.1:SRXN1	10
ENSG00000272391.5:POM121C	10
ENSG00000272540.1:antisense:XXbac-BPG252P9.9	10
ENSG00000273542.1:HIST1H4K	10
ENSG00000274012.1:misc_RNA:Metazoa_SRP	10
ENSG00000274211.4:SOCS7	10
ENSG00000274290.2:HIST1H2BE	10
ENSG00000274997.1:HIST1H2AH	10
ENSG00000275215.1:rRNA:RNA5-8S5	10
ENSG00000276045.1:ORAI1	10
ENSG00000276168.1:misc_RNA:RN7SL1	10
ENSG00000276368.1:HIST1H2AJ	10
ENSG00000277739.1:rRNA:RNA5-8S5	10
ENSG00000278189.1:rRNA:RNA5-8S5	10
ENSG00000278233.1:rRNA:RNA5-8S5	10
ENSG00000278259.4:MYO19	10
ENSG00000278535.4:DHRS11	10
ENSG00000278677.1:HIST1H2AM	10
ENSG00000278771.1:misc_RNA:Metazoa_SRP	10
ENSG00000279192.1:TEC:PWAR5	10
ENSG00000280102.2:miRNA:RN7SL2	10
ENSG00000281255.1:miRNA:AL139099.2	10
ENSG00000281398.2:processed_transcript:SNHG4	10
ENSG00000282988.1:RP1-34B20.21	10
ENSG00000283029.1:non_coding:RN7SL1	10
ENSG00000004455.16:AK2	11
ENSG00000005059.15:CCDC109B	11
ENSG00000005175.9:RPAP3	11
ENSG00000006451.7:RALA	11
ENSG00000006530.15:AGK	11
ENSG00000006695.10:COX10	11
ENSG00000008952.16:SEC62	11
ENSG00000009844.15:VTA1	11
ENSG00000011260.13:UTP18	11
ENSG00000022267.16:FHL1	11
ENSG00000023572.8:GLRX2	11
ENSG00000028839.9:TBPL1	11
ENSG00000033800.13:PIAS1	11
ENSG00000044459.14:CNTLN	11
ENSG00000046653.14:GPM6B	11
ENSG00000047410.13:TPR	11
ENSG00000048544.5:MRPS10	11
ENSG00000048649.13:RSF1	11
ENSG00000049883.14:PTCD2	11
ENSG00000051596.9:THOC3	11
ENSG00000055163.18:CYFIP2	11
ENSG00000056050.6:C4orf27	11
ENSG00000058056.8:USP13	11
ENSG00000060688.12:SNRNP40	11
ENSG00000062716.10:VMP1	11
ENSG00000065135.8:GNAI3	11
ENSG00000065548.17:ZC3H15	11
ENSG00000065989.15:PDE4A	11
ENSG00000067248.9:DHX29	11
ENSG00000068912.13:ERLEC1	11
ENSG00000070961.15:ATP2B1	11
ENSG00000073578.16:SDHA	11
ENSG00000073584.18:SMARCE1	11
ENSG00000074266.17:EED	11
ENSG00000074696.12:HACD3	11
ENSG00000075218.18:GTSE1	11
ENSG00000075336.11:TIMM21	11
ENSG00000079246.15:XRCC5	11
ENSG00000080546.13:SESN1	11
ENSG00000080986.12:NDC80	11
ENSG00000081154.11:PCNP	11
ENSG00000081870.11:HSPB11	11
ENSG00000084463.7:WBP11	11
ENSG00000085231.13:AK6	11
ENSG00000087299.11:L2HGDH	11
ENSG00000087460.23:GNAS	11
ENSG00000087502.17:ERGIC2	11
ENSG00000087586.17:AURKA	11
ENSG00000088367.20:EPB41L1	11
ENSG00000089048.14:ESF1	11
ENSG00000089685.14:BIRC5	11
ENSG00000092199.17:HNRNPC	11
ENSG00000092203.13:TOX4	11
ENSG00000096872.15:IFT74	11
ENSG00000099901.16:RANBP1	11
ENSG00000099956.18:SMARCB1	11
ENSG00000100033.16:PRODH	11
ENSG00000100353.17:EIF3D	11
ENSG00000100483.13:VCPKMT	11
ENSG00000100528.11:CNIH1	11
ENSG00000100601.9:ALKBH1	11
ENSG00000100744.14:GSKIP	11
ENSG00000100749.7:VRK1	11
ENSG00000100883.11:SRP54	11
ENSG00000100941.8:PNN	11
ENSG00000101019.21:UQCC1	11
ENSG00000101134.11:DOK5	11
ENSG00000101391.20:CDK5RAP1	11
ENSG00000101558.13:VAPA	11
ENSG00000102054.17:RBBP7	11
ENSG00000102900.12:NUP93	11
ENSG00000103994.16:ZNF106	11
ENSG00000104231.10:ZFAND1	11
ENSG00000104408.9:EIF3E	11
ENSG00000104427.11:ZC2HC1A	11
ENSG00000104763.17:ASAH1	11
ENSG00000105778.17:AVL9	11
ENSG00000105821.14:DNAJC2	11
ENSG00000105849.5:TWISTNB	11
ENSG00000106355.9:LSM5	11
ENSG00000106554.11:CHCHD3	11
ENSG00000106603.17:COA1	11
ENSG00000106615.9:RHEB	11
ENSG00000107020.9:PLGRKT	11
ENSG00000107262.17:BAG1	11
ENSG00000107902.13:LHPP	11
ENSG00000107937.18:GTPBP4	11
ENSG00000107949.16:BCCIP	11
ENSG00000108055.9:SMC3	11
ENSG00000108953.16:YWHAE	11
ENSG00000108984.13:MAP2K6	11
ENSG00000109674.3:NEIL3	11
ENSG00000109775.10:UFSP2	11
ENSG00000109881.16:CCDC34	11
ENSG00000109911.17:ELP4	11
ENSG00000110171.18:TRIM3	11
ENSG00000110429.13:FBXO3	11
ENSG00000111247.14:RAD51AP1	11
ENSG00000111275.12:ALDH2	11
ENSG00000111364.15:DDX55	11
ENSG00000111906.17:HDDC2	11
ENSG00000112029.9:FBXO5	11
ENSG00000112110.9:MRPL18	11
ENSG00000113387.11:SUB1	11
ENSG00000113456.18:RAD1	11
ENSG00000113460.12:BRIX1	11
ENSG00000113851.13:CRBN	11
ENSG00000114054.13:PCCB	11
ENSG00000114098.17:ARMC8	11
ENSG00000114503.10:NCBP2	11
ENSG00000115355.15:CCDC88A	11
ENSG00000115425.13:PECR	11
ENSG00000115484.14:CCT4	11
ENSG00000115947.13:ORC4	11
ENSG00000116120.9:FARSB	11
ENSG00000116161.17:CACYBP	11
ENSG00000116489.12:CAPZA1	11
ENSG00000116667.12:C1orf21	11
ENSG00000116747.12:TROVE2	11
ENSG00000116750.13:UCHL5	11
ENSG00000116754.13:SRSF11	11
ENSG00000116874.11:WARS2	11
ENSG00000116922.14:C1orf109	11
ENSG00000116977.18:LGALS8	11
ENSG00000117280.12:RAB29	11
ENSG00000117519.15:CNN3	11
ENSG00000117533.14:VAMP4	11
ENSG00000117862.11:TXNDC12	11
ENSG00000117906.13:RCN2	11
ENSG00000118579.11:MED28	11
ENSG00000119326.14:CTNNAL1	11
ENSG00000119725.17:ZNF410	11
ENSG00000119899.12:SLC17A5	11
ENSG00000120162.9:MOB3B	11
ENSG00000120334.15:CENPL	11
ENSG00000120688.8:WBP4	11
ENSG00000120699.12:EXOSC8	11
ENSG00000120742.10:SERP1	11
ENSG00000120837.7:NFYB	11
ENSG00000121067.17:SPOP	11
ENSG00000121211.7:MND1	11
ENSG00000121897.13:LIAS	11
ENSG00000121964.14:GTDC1	11
ENSG00000122406.12:RPL5	11
ENSG00000122482.20:ZNF644	11
ENSG00000122545.18:SEPT7	11
ENSG00000122643.18:NT5C3A	11
ENSG00000123219.12:CENPK	11
ENSG00000123485.11:HJURP	11
ENSG00000123552.17:USP45	11
ENSG00000123975.4:CKS2	11
ENSG00000124767.6:GLO1	11
ENSG00000124787.13:RPP40	11
ENSG00000125266.6:EFNB2	11
ENSG00000125351.10:UPF3B	11
ENSG00000125356.6:NDUFA1	11
ENSG00000125398.5:SOX9	11
ENSG00000125703.14:ATG4C	11
ENSG00000125868.15:DSTN	11
ENSG00000125870.10:SNRPB2	11
ENSG00000125944.18:HNRNPR	11
ENSG00000126215.13:XRCC3	11
ENSG00000126368.5:NR1D1	11
ENSG00000126698.10:DNAJC8	11
ENSG00000126953.5:TIMM8A	11
ENSG00000127314.17:RAP1B	11
ENSG00000127337.6:YEATS4	11
ENSG00000127989.13:MTERF1	11
ENSG00000128594.7:LRRC4	11
ENSG00000128609.14:NDUFA5	11
ENSG00000128944.13:KNSTRN	11
ENSG00000129055.12:ANAPC13	11
ENSG00000129071.9:MBD4	11
ENSG00000129195.15:FAM64A	11
ENSG00000129244.8:ATP1B2	11
ENSG00000129460.15:NGDN	11
ENSG00000129596.4:CDO1	11
ENSG00000130348.11:QRSL1	11
ENSG00000130707.17:ASS1	11
ENSG00000130816.14:DNMT1	11
ENSG00000131013.3:PPIL4	11
ENSG00000131153.8:GINS2	11
ENSG00000131171.12:SH3BGRL	11
ENSG00000131238.16:PPT1	11
ENSG00000131269.15:ABCB7	11
ENSG00000131437.15:KIF3A	11
ENSG00000131711.14:MAP1B	11
ENSG00000132424.14:PNISR	11
ENSG00000132485.12:ZRANB2	11
ENSG00000132563.15:REEP2	11
ENSG00000133019.11:CHRM3	11
ENSG00000133226.16:SRRM1	11
ENSG00000133318.13:RTN3	11
ENSG00000133393.12:FOPNL	11
ENSG00000133627.17:ACTR3B	11
ENSG00000133884.9:DPF2	11
ENSG00000134001.12:EIF2S1	11
ENSG00000134049.4:IER3IP1	11
ENSG00000134057.14:CCNB1	11
ENSG00000134146.11:DPH6	11
ENSG00000134152.10:KATNBL1	11
ENSG00000134690.10:CDCA8	11
ENSG00000134697.12:GNL2	11
ENSG00000134901.12:KDELC1	11
ENSG00000135297.15:MTO1	11
ENSG00000135336.14:ORC3	11
ENSG00000135698.9:MPHOSPH6	11
ENSG00000135778.11:NTPCR	11
ENSG00000135900.3:MRPL44	11
ENSG00000135972.8:MRPS9	11
ENSG00000136003.15:ISCU	11
ENSG00000136143.14:SUCLA2	11
ENSG00000136146.14:MED4	11
ENSG00000136518.16:ACTL6A	11
ENSG00000136521.12:NDUFB5	11
ENSG00000136933.16:RABEPK	11
ENSG00000137413.15:TAF8	11
ENSG00000137513.9:NARS2	11
ENSG00000137710.14:RDX	11
ENSG00000137804.12:NUSAP1	11
ENSG00000137821.11:LRRC49	11
ENSG00000137876.9:RSL24D1	11
ENSG00000137944.16:CCBL2	11
ENSG00000138029.13:HADHB	11
ENSG00000138050.14:THUMPD2	11
ENSG00000138101.18:DTNB	11
ENSG00000138326.18:RPS24	11
ENSG00000138385.15:SSB	11
ENSG00000138430.15:OLA1	11
ENSG00000138587.5:MNS1	11
ENSG00000138785.14:INTS12	11
ENSG00000139620.12:KANSL2	11
ENSG00000139684.13:ESD	11
ENSG00000140043.11:PTGR2	11
ENSG00000140386.12:SCAPER	11
ENSG00000140455.16:USP3	11
ENSG00000140543.13:DET1	11
ENSG00000140740.10:UQCRC2	11
ENSG00000141447.16:OSBPL1A	11
ENSG00000141576.14:RNF157	11
ENSG00000142166.12:IFNAR1	11
ENSG00000142945.12:KIF2C	11
ENSG00000143033.17:MTF2	11
ENSG00000143228.12:NUF2	11
ENSG00000143727.15:ACP1	11
ENSG00000144034.14:TPRKB	11
ENSG00000145337.4:PYURF	11
ENSG00000145354.9:CISD2	11
ENSG00000145604.15:SKP2	11
ENSG00000145781.8:COMMD10	11
ENSG00000145782.12:ATG12	11
ENSG00000146282.17:RARS2	11
ENSG00000146729.9:GBAS	11
ENSG00000147274.14:RBMX	11
ENSG00000147471.11:PROSC	11
ENSG00000147533.16:GOLGA7	11
ENSG00000147687.16:TATDN1	11
ENSG00000148180.17:GSN	11
ENSG00000148200.16:NR6A1	11
ENSG00000148344.10:PTGES	11
ENSG00000148572.14:NRBF2	11
ENSG00000148688.13:RPP30	11
ENSG00000149212.11:SESN3	11
ENSG00000149483.11:TMEM138	11
ENSG00000150459.12:SAP18	11
ENSG00000151247.12:EIF4E	11
ENSG00000151287.16:TEX30	11
ENSG00000151332.18:MBIP	11
ENSG00000151413.16:NUBPL	11
ENSG00000151743.10:AMN1	11
ENSG00000152219.4:ARL14EP	11
ENSG00000152240.12:HAUS1	11
ENSG00000152253.8:SPC25	11
ENSG00000152422.15:XRCC4	11
ENSG00000153044.9:CENPH	11
ENSG00000153310.18:FAM49B	11
ENSG00000153391.15:INO80C	11
ENSG00000153914.15:SREK1	11
ENSG00000154229.11:PRKCA	11
ENSG00000154473.17:BUB3	11
ENSG00000154639.18:CXADR	11
ENSG00000154813.9:DPH3	11
ENSG00000154917.10:RAB6B	11
ENSG00000154920.14:EME1	11
ENSG00000155097.11:ATP6V1C1	11
ENSG00000155099.7:TMEM55A	11
ENSG00000155959.10:VBP1	11
ENSG00000156384.14:SFR1	11
ENSG00000158402.18:CDC25C	11
ENSG00000160124.9:CCDC58	11
ENSG00000160201.11:U2AF1	11
ENSG00000162407.8:PLPP3	11
ENSG00000162521.18:RBBP4	11
ENSG00000162545.5:CAMK2N1	11
ENSG00000162623.15:TYW3	11
ENSG00000162642.13:C1orf52	11
ENSG00000163006.11:CCDC138	11
ENSG00000163170.11:BOLA3	11
ENSG00000163444.11:TMEM183A	11
ENSG00000163738.18:MTHFD2L	11
ENSG00000163798.13:SLC4A1AP	11
ENSG00000163938.16:GNL3	11
ENSG00000164022.16:AIMP1	11
ENSG00000164040.16:PGRMC2	11
ENSG00000164096.12:C4orf3	11
ENSG00000164104.11:HMGB2	11
ENSG00000164109.13:MAD2L1	11
ENSG00000164221.12:CCDC112	11
ENSG00000164258.11:NDUFS4	11
ENSG00000164615.4:CAMLG	11
ENSG00000164647.8:STEAP1	11
ENSG00000165169.10:DYNLT3	11
ENSG00000165264.10:NDUFB6	11
ENSG00000165672.6:PRDX3	11
ENSG00000166037.10:CEP57	11
ENSG00000166164.15:BRD7	11
ENSG00000166226.12:CCT2	11
ENSG00000166260.10:COX11	11
ENSG00000166265.11:CYYR1	11
ENSG00000166477.12:LEO1	11
ENSG00000166503.8:RP11-382A20.3	11
ENSG00000166780.10:C16orf45	11
ENSG00000166851.14:PLK1	11
ENSG00000166965.12:RCCD1	11
ENSG00000166974.12:MAPRE2	11
ENSG00000167088.10:SNRPD1	11
ENSG00000167196.13:FBXO22	11
ENSG00000167216.16:KATNAL2	11
ENSG00000167699.13:GLOD4	11
ENSG00000168275.14:COA6	11
ENSG00000168785.7:TSPAN5	11
ENSG00000168876.8:ANKRD49	11
ENSG00000168883.19:USP39	11
ENSG00000168958.19:MFF	11
ENSG00000169087.10:HSPBAP1	11
ENSG00000169139.11:UBE2V2	11
ENSG00000170264.12:FAM161A	11
ENSG00000170312.15:CDK1	11
ENSG00000170448.11:NFXL1	11
ENSG00000170759.10:KIF5B	11
ENSG00000170855.3:TRIAP1	11
ENSG00000171490.12:RSL1D1	11
ENSG00000171552.12:BCL2L1	11
ENSG00000171735.18:CAMTA1	11
ENSG00000171793.13:CTPS1	11
ENSG00000171863.12:RPS7	11
ENSG00000172262.11:ZNF131	11
ENSG00000173207.12:CKS1B	11
ENSG00000173226.16:IQCB1	11
ENSG00000174206.12:C12orf66	11
ENSG00000174796.12:THAP6	11
ENSG00000175063.16:UBE2C	11
ENSG00000175279.21:APITD1	11
ENSG00000175768.12:TOMM5	11
ENSG00000176124.11:DLEU1	11
ENSG00000177200.15:CHD9	11
ENSG00000177879.14:AP3S1	11
ENSG00000178053.17:MLF1	11
ENSG00000178127.12:NDUFV2	11
ENSG00000178913.7:TAF7	11
ENSG00000179299.16:NSUN7	11
ENSG00000179988.13:PSTK	11
ENSG00000180228.12:PRKRA	11
ENSG00000180329.13:CCDC43	11
ENSG00000181449.3:SOX2	11
ENSG00000182247.9:UBE2E2	11
ENSG00000182359.14:KBTBD3	11
ENSG00000182628.12:SKA2	11
ENSG00000182899.14:RPL35A	11
ENSG00000182923.16:CEP63	11
ENSG00000183648.9:NDUFB1	11
ENSG00000183741.11:CBX6	11
ENSG00000184368.15:MAP7D2	11
ENSG00000184524.5:CEND1	11
ENSG00000185055.10:EFCAB10	11
ENSG00000185414.19:MRPL30	11
ENSG00000186104.10:CYP2R1	11
ENSG00000186687.15:LYRM7	11
ENSG00000187109.13:NAP1L1	11
ENSG00000188428.17:BLOC1S5	11
ENSG00000188610.12:FAM72B	11
ENSG00000189007.15:ADAT2	11
ENSG00000189221.9:MAOA	11
ENSG00000196072.11:BLOC1S2	11
ENSG00000196504.15:PRPF40A	11
ENSG00000196550.10:FAM72A	11
ENSG00000196628.13:TCF4	11
ENSG00000197062.11:ZSCAN26	11
ENSG00000197223.11:C1D	11
ENSG00000198015.12:MRPL42	11
ENSG00000198203.9:SULT1C2	11
ENSG00000198498.9:TMA16	11
ENSG00000198612.10:COPS8	11
ENSG00000198830.10:HMGN2	11
ENSG00000198898.12:CAPZA2	11
ENSG00000205302.6:SNX2	11
ENSG00000205940.8:transcribed_processed_pseudogene:HSP90AB2P	11
ENSG00000213553.4:processed_pseudogene:RPLP0P6	11
ENSG00000213790.2:processed_pseudogene:OLA1P1	11
ENSG00000213917.2:processed_pseudogene:RPL5P8	11
ENSG00000214194.8:lincRNA:LINC00998	11
ENSG00000214575.9:CPEB1	11
ENSG00000215769.8:processed_transcript:RP13-104F24.2	11
ENSG00000215784.5:FAM72D	11
ENSG00000219545.9:antisense:UMAD1	11
ENSG00000221886.3:ZBED8	11
ENSG00000221946.7:FXYD7	11
ENSG00000229891.1:lincRNA:LINC01315	11
ENSG00000229994.1:processed_pseudogene:RPL5P4	11
ENSG00000230453.9:ANKRD18B	11
ENSG00000230989.6:HSBP1	11
ENSG00000231365.5:antisense:RP11-418J17.1	11
ENSG00000233830.2:processed_pseudogene:EIF4HP1	11
ENSG00000234009.1:processed_pseudogene:RPL5P34	11
ENSG00000234545.7:FAM133B	11
ENSG00000235590.7:antisense:GNAS-AS1	11
ENSG00000236200.5:antisense:KDM4A-AS1	11
ENSG00000241058.3:NSUN6	11
ENSG00000243725.6:TTC4	11
ENSG00000244687.11:UBE2V1	11
ENSG00000244754.8:N4BP2L2	11
ENSG00000251141.5:antisense:RP11-53O19.1	11
ENSG00000253710.2:ALG11	11
ENSG00000253738.1:antisense:OTUD6B-AS1	11
ENSG00000254837.2:lincRNA:AP001372.2	11
ENSG00000259264.5:antisense:RP11-60L3.1	11
ENSG00000259479.6:transcribed_unprocessed_pseudogene:SORD2P	11
ENSG00000261189.1:antisense:RP3-512B11.3	11
ENSG00000261824.6:lincRNA:LINC00662	11
ENSG00000267374.1:lincRNA:RP11-244M2.1	11
ENSG00000272742.1:antisense:CTB-43P18.1	11
ENSG00000004777.18:ARHGAP33	12
ENSG00000006118.14:TMEM132A	12
ENSG00000038532.14:CLEC16A	12
ENSG00000067064.10:IDI1	12
ENSG00000087074.7:PPP1R15A	12
ENSG00000101670.11:LIPG	12
ENSG00000102554.13:KLF5	12
ENSG00000104859.14:CLASRP	12
ENSG00000105887.10:MTPN	12
ENSG00000106829.18:TLE4	12
ENSG00000108468.14:CBX1	12
ENSG00000109220.10:CHIC2	12
ENSG00000109689.14:STIM2	12
ENSG00000109920.12:FNBP4	12
ENSG00000110921.11:MVK	12
ENSG00000111276.10:CDKN1B	12
ENSG00000112972.14:HMGCS1	12
ENSG00000115935.16:WIPF1	12
ENSG00000116717.11:GADD45A	12
ENSG00000120137.6:PANK3	12
ENSG00000120738.7:EGR1	12
ENSG00000124216.3:SNAI1	12
ENSG00000128512.19:DOCK4	12
ENSG00000130522.5:JUND	12
ENSG00000130559.18:CAMSAP1	12
ENSG00000131759.17:RARA	12
ENSG00000134817.10:APLNR	12
ENSG00000135333.13:EPHA7	12
ENSG00000137338.5:PGBD1	12
ENSG00000138738.10:PRDM5	12
ENSG00000140948.11:ZCCHC14	12
ENSG00000141622.13:RNF165	12
ENSG00000143479.15:DYRK3	12
ENSG00000144749.13:LRIG1	12
ENSG00000144802.11:NFKBIZ	12
ENSG00000145365.10:TIFA	12
ENSG00000147044.20:CASK	12
ENSG00000150551.10:LYPD1	12
ENSG00000151746.13:BICD1	12
ENSG00000152443.12:ZNF776	12
ENSG00000154734.14:ADAMTS1	12
ENSG00000157193.14:LRP8	12
ENSG00000162885.12:B3GALNT2	12
ENSG00000163435.15:ELF3	12
ENSG00000163877.9:SNIP1	12
ENSG00000165494.10:PCF11	12
ENSG00000167258.13:CDK12	12
ENSG00000170684.8:ZNF296	12
ENSG00000172818.9:OVOL1	12
ENSG00000173209.22:AHSA2	12
ENSG00000173812.10:EIF1	12
ENSG00000177606.6:JUN	12
ENSG00000179833.4:SERTAD2	12
ENSG00000180573.9:HIST1H2AC	12
ENSG00000180901.10:KCTD2	12
ENSG00000181218.5:HIST3H2A	12
ENSG00000182158.14:CREB3L2	12
ENSG00000182912.6:antisense:TSPEAR-AS2	12
ENSG00000183963.18:SMTN	12
ENSG00000185215.8:TNFAIP2	12
ENSG00000188536.12:HBA2	12
ENSG00000196787.3:HIST1H2AG	12
ENSG00000198208.11:RPS6KL1	12
ENSG00000198756.10:COLGALT2	12
ENSG00000204054.12:processed_transcript:LINC00963	12
ENSG00000204991.10:SPIRE2	12
ENSG00000220161.4:lincRNA:FLJ35934	12
ENSG00000224032.6:lincRNA:EPB41L4A-AS1	12
ENSG00000224914.2:lincRNA:LINC00863	12
ENSG00000233822.4:HIST1H2BN	12
ENSG00000242125.3:sense_intronic:SNHG3	12
ENSG00000243701.5:lincRNA:DUBR	12
ENSG00000244270.1:processed_pseudogene:RPL32P29	12
ENSG00000255717.6:processed_transcript:SNHG1	12
ENSG00000255769.7:transcribed_unprocessed_pseudogene:GOLGA2P10	12
ENSG00000260727.1:unprocessed_pseudogene:SLC7A5P1	12
ENSG00000264920.1:processed_transcript:RP11-6N17.4	12
ENSG00000270022.3:lincRNA:RNU12	12
ENSG00000272767.1:antisense:JMJD1C-AS1	12
ENSG00000273983.1:HIST1H3G	12
ENSG00000274925.1:lincRNA:CTD-2547G23.4	12
ENSG00000275713.2:HIST1H2BH	12
ENSG00000276966.2:HIST1H4E	12
ENSG00000277075.2:HIST1H2AE	12
ENSG00000278540.4:ACACA	12
ENSG00000280087.1:TEC:CTB-129P6.7	12
ENSG00000004948.13:CALCR	13
ENSG00000007237.18:GAS7	13
ENSG00000050405.13:LIMA1	13
ENSG00000066583.11:ISOC1	13
ENSG00000069482.6:GAL	13
ENSG00000070501.11:POLB	13
ENSG00000071205.11:ARHGAP10	13
ENSG00000072210.18:ALDH3A2	13
ENSG00000074410.13:CA12	13
ENSG00000075388.3:FGF4	13
ENSG00000081059.19:TCF7	13
ENSG00000095739.10:BAMBI	13
ENSG00000095932.6:SMIM24	13
ENSG00000099984.11:polymorphic_pseudogene:GSTT2	13
ENSG00000100095.18:SEZ6L	13
ENSG00000100122.5:CRYBB1	13
ENSG00000100473.15:COCH	13
ENSG00000102445.18:KIAA0226L	13
ENSG00000104267.9:CA2	13
ENSG00000104327.7:CALB1	13
ENSG00000104371.4:DKK4	13
ENSG00000105825.11:TFPI2	13
ENSG00000105974.11:CAV1	13
ENSG00000106080.10:FKBP14	13
ENSG00000107984.9:DKK1	13
ENSG00000108379.9:WNT3	13
ENSG00000110090.12:CPT1A	13
ENSG00000111666.10:CHPT1	13
ENSG00000113209.8:PCDHB5	13
ENSG00000113368.11:LMNB1	13
ENSG00000114450.9:GNB4	13
ENSG00000114737.15:CISH	13
ENSG00000115758.12:ODC1	13
ENSG00000117525.13:F3	13
ENSG00000118640.10:VAMP8	13
ENSG00000118777.10:ABCG2	13
ENSG00000118985.15:ELL2	13
ENSG00000123473.15:STIL	13
ENSG00000124493.13:GRM4	13
ENSG00000128203.6:ASPHD2	13
ENSG00000128683.13:GAD1	13
ENSG00000129173.12:E2F8	13
ENSG00000131746.12:TNS4	13
ENSG00000131969.14:ABHD12B	13
ENSG00000133083.14:DCLK1	13
ENSG00000133433.10:GSTT2B	13
ENSG00000134516.15:DOCK2	13
ENSG00000134853.11:PDGFRA	13
ENSG00000135185.11:TMEM243	13
ENSG00000135269.17:TES	13
ENSG00000135837.15:CEP350	13
ENSG00000135919.12:SERPINE2	13
ENSG00000136867.10:SLC31A2	13
ENSG00000136938.8:ANP32B	13
ENSG00000137955.15:RABGGTB	13
ENSG00000138061.11:CYP1B1	13
ENSG00000138670.16:RASGEF1B	13
ENSG00000138821.12:SLC39A8	13
ENSG00000139211.6:AMIGO2	13
ENSG00000140022.9:STON2	13
ENSG00000140332.15:TLE3	13
ENSG00000142494.13:SLC47A1	13
ENSG00000143590.13:EFNA3	13
ENSG00000143630.9:HCN3	13
ENSG00000143891.16:GALM	13
ENSG00000144730.16:IL17RD	13
ENSG00000145147.19:SLIT2	13
ENSG00000145623.12:OSMR	13
ENSG00000148600.14:CDHR1	13
ENSG00000149256.14:TENM4	13
ENSG00000149485.16:FADS1	13
ENSG00000149922.10:TBX6	13
ENSG00000152104.11:PTPN14	13
ENSG00000152527.13:PLEKHH2	13
ENSG00000154127.9:UBASH3B	13
ENSG00000158220.13:ESYT3	13
ENSG00000158473.6:CD1D	13
ENSG00000162344.3:FGF19	13
ENSG00000163235.15:TGFA	13
ENSG00000163378.13:EOGT	13
ENSG00000164430.15:MB21D1	13
ENSG00000164458.9:T	13
ENSG00000164465.18:DCBLD1	13
ENSG00000164651.16:SP8	13
ENSG00000164695.4:CHMP4C	13
ENSG00000165731.17:RET	13
ENSG00000168575.9:SLC20A2	13
ENSG00000168917.8:SLC35G2	13
ENSG00000170006.11:TMEM154	13
ENSG00000170382.11:LRRN2	13
ENSG00000170522.9:ELOVL6	13
ENSG00000171522.5:PTGER4	13
ENSG00000172020.12:GAP43	13
ENSG00000173401.9:GLIPR1L1	13
ENSG00000173930.8:SLCO4C1	13
ENSG00000175538.10:KCNE3	13
ENSG00000175793.11:SFN	13
ENSG00000176399.3:DMRTA1	13
ENSG00000176974.17:SHMT1	13
ENSG00000181773.6:GPR3	13
ENSG00000182240.15:BACE2	13
ENSG00000182606.14:TRAK1	13
ENSG00000183943.5:PRKX	13
ENSG00000184344.3:GDF3	13
ENSG00000185155.11:MIXL1	13
ENSG00000185361.8:TNFAIP8L1	13
ENSG00000186642.15:PDE2A	13
ENSG00000186767.5:SPIN4	13
ENSG00000198805.11:PNP	13
ENSG00000198929.12:NOS1AP	13
ENSG00000214856.11:transcribed_unprocessed_pseudogene:KRT16P1	13
ENSG00000229153.5:antisense:EPHA1-AS1	13
ENSG00000232110.7:antisense:RP11-149I23.3	13
ENSG00000234964.4:processed_pseudogene:FABP5P7	13
ENSG00000239887.4:C1orf226	13
ENSG00000247556.6:processed_transcript:OIP5-AS1	13
ENSG00000255666.5:lincRNA:RP11-867G2.6	13
ENSG00000256463.8:SALL3	13
ENSG00000258986.6:TMEM179	13
ENSG00000260266.1:transcribed_processed_pseudogene:CTD-2311M21.2	13
ENSG00000272382.1:lincRNA:CTD-2035E11.4	13
ENSG00000273906.1:sense_intronic:RP11-115H13.1	13
ENSG00000005436.13:GCFC2	14
ENSG00000005469.11:CROT	14
ENSG00000005961.17:ITGA2B	14
ENSG00000006576.16:PHTF2	14
ENSG00000007341.18:ST7L	14
ENSG00000010610.9:CD4	14
ENSG00000011638.10:TMEM159	14
ENSG00000013364.18:MVP	14
ENSG00000015153.14:YAF2	14
ENSG00000018625.14:ATP1A2	14
ENSG00000019549.8:SNAI2	14
ENSG00000021645.18:NRXN3	14
ENSG00000023608.4:SNAPC1	14
ENSG00000025156.12:HSF2	14
ENSG00000026103.19:FAS	14
ENSG00000035115.21:SH3YL1	14
ENSG00000037637.10:FBXO42	14
ENSG00000040731.10:CDH10	14
ENSG00000049192.14:ADAMTS6	14
ENSG00000052802.12:MSMO1	14
ENSG00000058729.10:RIOK2	14
ENSG00000064692.18:SNCAIP	14
ENSG00000066651.17:TRMT11	14
ENSG00000069188.16:SDK2	14
ENSG00000069998.12:CECR5	14
ENSG00000075975.15:MKRN2	14
ENSG00000077380.15:DYNC1I2	14
ENSG00000077616.10:NAALAD2	14
ENSG00000078053.16:AMPH	14
ENSG00000078549.14:ADCYAP1R1	14
ENSG00000081019.13:RSBN1	14
ENSG00000081479.12:LRP2	14
ENSG00000082068.8:WDR70	14
ENSG00000083123.14:BCKDHB	14
ENSG00000085117.11:CD82	14
ENSG00000085274.15:MYNN	14
ENSG00000086589.11:RBM22	14
ENSG00000089916.17:GPATCH2L	14
ENSG00000090539.15:CHRD	14
ENSG00000090776.5:EFNB1	14
ENSG00000091129.19:NRCAM	14
ENSG00000092036.16:HAUS4	14
ENSG00000095303.14:PTGS1	14
ENSG00000099251.14:transcribed_unprocessed_pseudogene:HSD17B7P2	14
ENSG00000100154.14:TTC28	14
ENSG00000100626.16:GALNT16	14
ENSG00000100767.15:PAPLN	14
ENSG00000100968.13:NFATC4	14
ENSG00000101327.8:PDYN	14
ENSG00000101384.11:JAG1	14
ENSG00000102181.20:CD99L2	14
ENSG00000102230.13:PCYT1B	14
ENSG00000102547.18:CAB39L	14
ENSG00000102595.18:UGGT2	14
ENSG00000102805.13:CLN5	14
ENSG00000103449.11:SALL1	14
ENSG00000104047.14:DTWD1	14
ENSG00000104290.10:FZD3	14
ENSG00000104490.17:NCALD	14
ENSG00000104765.14:BNIP3L	14
ENSG00000104967.6:NOVA2	14
ENSG00000106484.14:MEST	14
ENSG00000106714.17:CNTNAP3	14
ENSG00000107614.21:TRDMT1	14
ENSG00000107625.12:DDX50	14
ENSG00000107882.11:SUFU	14
ENSG00000108848.15:LUC7L3	14
ENSG00000109654.14:TRIM2	14
ENSG00000111218.11:PRMT8	14
ENSG00000111432.4:FZD10	14
ENSG00000111665.11:CDCA3	14
ENSG00000111783.12:RFX4	14
ENSG00000111790.13:FGFR1OP2	14
ENSG00000112232.8:KHDRBS2	14
ENSG00000112539.14:C6orf118	14
ENSG00000113240.12:CLK4	14
ENSG00000113369.8:ARRDC3	14
ENSG00000114405.10:C3orf14	14
ENSG00000114446.4:IFT57	14
ENSG00000115289.12:PCGF1	14
ENSG00000115318.11:LOXL3	14
ENSG00000116205.10:TCEANC2	14
ENSG00000116906.11:GNPAT	14
ENSG00000118096.7:IFT46	14
ENSG00000118292.8:C1orf54	14
ENSG00000118495.18:PLAGL1	14
ENSG00000119446.13:RBM18	14
ENSG00000119522.15:DENND1A	14
ENSG00000119640.8:ACYP1	14
ENSG00000119938.8:PPP1R3C	14
ENSG00000120370.12:GORAB	14
ENSG00000120669.15:SOHLH2	14
ENSG00000121058.4:COIL	14
ENSG00000122877.13:EGR2	14
ENSG00000123374.10:CDK2	14
ENSG00000123427.15:METTL21B	14
ENSG00000123560.13:PLP1	14
ENSG00000126709.14:IFI6	14
ENSG00000126950.7:TMEM35	14
ENSG00000127863.15:TNFRSF19	14
ENSG00000128699.13:ORMDL1	14
ENSG00000129474.15:AJUBA	14
ENSG00000129515.18:SNX6	14
ENSG00000130287.13:NCAN	14
ENSG00000130413.15:STK33	14
ENSG00000131051.21:RBM39	14
ENSG00000131470.14:PSMC3IP	14
ENSG00000132010.15:ZNF20	14
ENSG00000132274.15:TRIM22	14
ENSG00000132718.8:SYT11	14
ENSG00000133997.11:MED6	14
ENSG00000134138.19:MEIS2	14
ENSG00000134255.13:CEPT1	14
ENSG00000134569.9:LRP4	14
ENSG00000134594.4:RAB33A	14
ENSG00000134775.15:FHOD3	14
ENSG00000135931.17:ARMC9	14
ENSG00000136108.14:CKAP2	14
ENSG00000136811.16:ODF2	14
ENSG00000137563.11:GGH	14
ENSG00000138617.14:PARP16	14
ENSG00000138764.13:CCNG2	14
ENSG00000139767.8:SRRM4	14
ENSG00000139793.18:MBNL2	14
ENSG00000140450.8:ARRDC4	14
ENSG00000140463.13:BBS4	14
ENSG00000140471.16:LINS1	14
ENSG00000140557.11:ST8SIA2	14
ENSG00000140807.5:NKD1	14
ENSG00000141449.14:GREB1L	14
ENSG00000141480.17:ARRB2	14
ENSG00000141505.11:ASGR1	14
ENSG00000141696.12:P3H4	14
ENSG00000143156.13:NME7	14
ENSG00000143195.12:ILDR2	14
ENSG00000143320.8:CRABP2	14
ENSG00000143498.17:TAF1A	14
ENSG00000143553.10:SNAPIN	14
ENSG00000144218.18:AFF3	14
ENSG00000144827.8:ABHD10	14
ENSG00000144868.13:TMEM108	14
ENSG00000145216.15:FIP1L1	14
ENSG00000145495.14:MARCH6	14
ENSG00000145721.11:LIX1	14
ENSG00000145723.16:GIN1	14
ENSG00000145934.15:TENM2	14
ENSG00000146963.17:LUC7L2	14
ENSG00000147419.16:CCDC25	14
ENSG00000147454.13:SLC25A37	14
ENSG00000147457.13:CHMP7	14
ENSG00000148053.15:NTRK2	14
ENSG00000148204.11:CRB2	14
ENSG00000148516.21:ZEB1	14
ENSG00000148948.7:LRRC4C	14
ENSG00000149311.17:ATM	14
ENSG00000150764.13:DIXDC1	14
ENSG00000151490.13:PTPRO	14
ENSG00000151665.12:PIGF	14
ENSG00000151835.13:SACS	14
ENSG00000151967.18:SCHIP1	14
ENSG00000152404.15:CWF19L2	14
ENSG00000152582.12:SPEF2	14
ENSG00000152778.8:IFIT5	14
ENSG00000153130.17:SCOC	14
ENSG00000153558.13:FBXL2	14
ENSG00000153975.9:ZUFSP	14
ENSG00000154265.15:ABCA5	14
ENSG00000154529.14:CNTNAP3B	14
ENSG00000154721.14:JAM2	14
ENSG00000154928.16:EPHB1	14
ENSG00000155085.15:AK9	14
ENSG00000155111.14:CDK19	14
ENSG00000155330.9:C16orf87	14
ENSG00000155508.13:CNOT8	14
ENSG00000155511.17:GRIA1	14
ENSG00000156504.16:FAM122B	14
ENSG00000156976.14:EIF4A2	14
ENSG00000157036.12:EXOG	14
ENSG00000157423.17:HYDIN	14
ENSG00000157869.14:RAB28	14
ENSG00000158092.6:NCK1	14
ENSG00000158161.15:EYA3	14
ENSG00000158164.6:TMSB15A	14
ENSG00000158966.13:CACHD1	14
ENSG00000159433.11:STARD9	14
ENSG00000160961.11:ZNF333	14
ENSG00000162616.8:DNAJB4	14
ENSG00000162650.15:ATXN7L2	14
ENSG00000162944.10:RFTN2	14
ENSG00000162994.15:CLHC1	14
ENSG00000163053.10:SLC16A14	14
ENSG00000163281.11:GNPDA2	14
ENSG00000163545.8:NUAK2	14
ENSG00000163909.7:HEYL	14
ENSG00000163933.9:RFT1	14
ENSG00000164182.10:NDUFAF2	14
ENSG00000164331.9:ANKRA2	14
ENSG00000164442.9:CITED2	14
ENSG00000164830.17:OXR1	14
ENSG00000164949.7:GEM	14
ENSG00000165669.13:FAM204A	14
ENSG00000165730.14:STOX1	14
ENSG00000166200.14:COPS2	14
ENSG00000166402.8:TUB	14
ENSG00000166450.12:PRTG	14
ENSG00000166949.15:SMAD3	14
ENSG00000166963.12:MAP1A	14
ENSG00000167220.11:HDHD2	14
ENSG00000167614.13:TTYH1	14
ENSG00000168090.9:COPS6	14
ENSG00000168395.14:ING5	14
ENSG00000168772.10:CXXC4	14
ENSG00000168952.15:STXBP6	14
ENSG00000169116.11:PARM1	14
ENSG00000169184.5:MN1	14
ENSG00000169554.16:ZEB2	14
ENSG00000170271.10:FAXDC2	14
ENSG00000170464.9:DNAJC18	14
ENSG00000170734.11:POLH	14
ENSG00000171100.14:MTM1	14
ENSG00000172159.15:FRMD3	14
ENSG00000172379.18:ARNT2	14
ENSG00000172667.10:ZMAT3	14
ENSG00000173917.10:HOXB2	14
ENSG00000174136.11:RGMB	14
ENSG00000174326.11:SLC16A11	14
ENSG00000174928.15:C3orf33	14
ENSG00000176771.15:NCKAP5	14
ENSG00000176783.14:RUFY1	14
ENSG00000179104.8:TMTC2	14
ENSG00000180448.10:HMHA1	14
ENSG00000180881.19:CAPS2	14
ENSG00000181873.12:IBA57	14
ENSG00000183137.14:CEP57L1	14
ENSG00000183763.8:TRAIP	14
ENSG00000183779.6:ZNF703	14
ENSG00000183833.16:MAATS1	14
ENSG00000184349.12:EFNA5	14
ENSG00000184486.8:POU3F2	14
ENSG00000185158.12:LRRC37B	14
ENSG00000185551.12:NR2F2	14
ENSG00000185565.11:LSAMP	14
ENSG00000185633.10:NDUFA4L2	14
ENSG00000185875.12:THNSL1	14
ENSG00000186480.12:INSIG1	14
ENSG00000187122.16:SLIT1	14
ENSG00000187147.17:RNF220	14
ENSG00000188501.11:LCTL	14
ENSG00000189184.11:PCDH18	14
ENSG00000196154.11:S100A4	14
ENSG00000196220.15:SRGAP3	14
ENSG00000196295.11:processed_transcript:AC005154.6	14
ENSG00000196338.12:NLGN3	14
ENSG00000196376.10:SLC35F1	14
ENSG00000196505.10:GDAP2	14
ENSG00000196511.13:TPK1	14
ENSG00000196636.7:SDHAF3	14
ENSG00000196776.14:CD47	14
ENSG00000196873.15:CBWD3	14
ENSG00000198060.9:MARCH5	14
ENSG00000198342.9:ZNF442	14
ENSG00000198719.8:DLL1	14
ENSG00000198860.11:TSEN15	14
ENSG00000203791.13:METTL10	14
ENSG00000204271.10:SPIN3	14
ENSG00000204410.14:MSH5	14
ENSG00000204580.11:DDR1	14
ENSG00000205084.10:TMEM231	14
ENSG00000205129.8:C4orf47	14
ENSG00000205336.11:ADGRG1	14
ENSG00000206129.3:lincRNA:CTD-2008L17.2	14
ENSG00000210077.1:Mt_tRNA:MT-TV	14
ENSG00000210107.1:Mt_tRNA:MT-TQ	14
ENSG00000210144.1:Mt_tRNA:MT-TY	14
ENSG00000210194.1:Mt_tRNA:MT-TE	14
ENSG00000215256.3:antisense:DHRS4-AS1	14
ENSG00000223705.9:transcribed_unprocessed_pseudogene:NSUN5P1	14
ENSG00000225783.6:lincRNA:MIAT	14
ENSG00000227640.2:lincRNA:SOX21-AS1	14
ENSG00000230148.8:antisense:HOXB-AS1	14
ENSG00000230269.6:lincRNA:RP1-40E16.9	14
ENSG00000231160.9:processed_transcript:KLF3-AS1	14
ENSG00000231827.3:transcribed_unprocessed_pseudogene:RP11-216N14.5	14
ENSG00000232956.8:lincRNA:SNHG15	14
ENSG00000233429.9:antisense:HOTAIRM1	14
ENSG00000234456.7:processed_transcript:MAGI2-AS3	14
ENSG00000234585.6:transcribed_unprocessed_pseudogene:CCT6P3	14
ENSG00000235954.6:processed_transcript:TTC28-AS1	14
ENSG00000237036.4:antisense:ZEB1-AS1	14
ENSG00000237765.6:FAM200B	14
ENSG00000240303.7:ACAD11	14
ENSG00000240694.8:PNMA2	14
ENSG00000241472.6:processed_transcript:PTPRG-AS1	14
ENSG00000242797.3:processed_transcript:GLYCTK-AS1	14
ENSG00000244879.4:antisense:GABPB1-AS1	14
ENSG00000245904.3:antisense:RP11-796E2.4	14
ENSG00000248668.2:processed_transcript:OXCT1-AS1	14
ENSG00000249859.7:lincRNA:PVT1	14
ENSG00000250208.6:processed_transcript:FZD10-AS1	14
ENSG00000250486.3:FAM218A	14
ENSG00000251022.6:antisense:THAP9-AS1	14
ENSG00000255690.2:TRIL	14
ENSG00000255857.5:antisense:PXN-AS1	14
ENSG00000260007.1:RP11-315D16.2	14
ENSG00000260577.2:antisense:RP11-615I2.2	14
ENSG00000260708.1:antisense:CTA-29F11.1	14
ENSG00000260807.6:lincRNA:RP11-161M6.2	14
ENSG00000265972.5:TXNIP	14
ENSG00000266709.1:lincRNA:RP11-214O1.2	14
ENSG00000267100.1:lincRNA:ILF3-AS1	14
ENSG00000267270.5:antisense:PARD6G-AS1	14
ENSG00000267313.7:lincRNA:KC6	14
ENSG00000270419.1:lincRNA:CAHM	14
ENSG00000271576.1:lincRNA:RP11-486G15.2	14
ENSG00000272525.1:lincRNA:RP11-79P5.9	14
ENSG00000272888.5:processed_transcript:LINC01578	14
ENSG00000274828.1:lincRNA:RP11-567M16.6	14
ENSG00000276791.1:lincRNA:CTD-2270P14.5	14
ENSG00000278916.1:lincRNA:CEP83-AS1	14
ENSG00000278996.1:lincRNA:CH507-513H4.1	14
ENSG00000279088.1:TEC:RP11-574K11.24	14
ENSG00000280120.1:TEC:RP11-546D6.3	14
ENSG00000280441.2:lincRNA:CH507-528H12.1	14
ENSG00000006128.11:TAC1	15
ENSG00000007944.14:MYLIP	15
ENSG00000011677.12:GABRA3	15
ENSG00000025039.14:RRAGD	15
ENSG00000026508.16:CD44	15
ENSG00000026950.16:BTN3A1	15
ENSG00000038427.15:VCAN	15
ENSG00000049540.16:ELN	15
ENSG00000062822.12:POLD1	15
ENSG00000064225.12:ST3GAL6	15
ENSG00000065427.14:KARS	15
ENSG00000066117.14:SMARCD1	15
ENSG00000067715.13:SYT1	15
ENSG00000077684.15:JADE1	15
ENSG00000077782.19:FGFR1	15
ENSG00000083067.22:TRPM3	15
ENSG00000083635.7:NUFIP1	15
ENSG00000084092.6:NOA1	15
ENSG00000086189.9:DIMT1	15
ENSG00000088448.14:ANKRD10	15
ENSG00000089737.15:DDX24	15
ENSG00000090339.8:ICAM1	15
ENSG00000096746.17:HNRNPH3	15
ENSG00000101361.14:NOP56	15
ENSG00000101871.14:MID1	15
ENSG00000102935.11:ZNF423	15
ENSG00000103423.13:DNAJA3	15
ENSG00000104722.13:NEFM	15
ENSG00000106327.12:TFR2	15
ENSG00000106571.12:GLI3	15
ENSG00000108010.11:GLRX3	15
ENSG00000109832.12:DDX25	15
ENSG00000110172.11:CHORDC1	15
ENSG00000111913.15:FAM65B	15
ENSG00000112759.16:SLC29A1	15
ENSG00000114529.12:C3orf52	15
ENSG00000114861.18:FOXP1	15
ENSG00000115380.19:EFEMP1	15
ENSG00000115540.14:MOB4	15
ENSG00000115738.9:ID2	15
ENSG00000115963.13:RND3	15
ENSG00000118785.13:SPP1	15
ENSG00000120526.10:NUDCD1	15
ENSG00000122786.19:CALD1	15
ENSG00000124496.12:TRERF1	15
ENSG00000124875.9:CXCL6	15
ENSG00000125170.10:DOK4	15
ENSG00000125871.13:MGME1	15
ENSG00000126583.10:PRKCG	15
ENSG00000130254.11:SAFB2	15
ENSG00000131089.13:ARHGEF9	15
ENSG00000134323.10:MYCN	15
ENSG00000134595.7:SOX3	15
ENSG00000135316.17:SYNCRIP	15
ENSG00000136099.13:PCDH8	15
ENSG00000136261.14:BZW2	15
ENSG00000139318.7:DUSP6	15
ENSG00000140263.13:SORD	15
ENSG00000143126.7:CELSR2	15
ENSG00000144369.12:FAM171B	15
ENSG00000144815.14:NXPE3	15
ENSG00000145293.14:ENOPH1	15
ENSG00000145386.9:CCNA2	15
ENSG00000146416.16:AIG1	15
ENSG00000146909.7:NOM1	15
ENSG00000149100.12:EIF3M	15
ENSG00000149970.14:CNKSR2	15
ENSG00000151136.14:BTBD11	15
ENSG00000151466.11:SCLT1	15
ENSG00000159596.6:TMEM69	15
ENSG00000160007.17:ARHGAP35	15
ENSG00000162231.13:NXF1	15
ENSG00000162490.6:DRAXIN	15
ENSG00000162664.16:ZNF326	15
ENSG00000163655.15:GMPS	15
ENSG00000164338.9:UTP15	15
ENSG00000165061.14:ZMAT4	15
ENSG00000165259.13:HDX	15
ENSG00000168421.12:RHOH	15
ENSG00000168490.13:PHYHIP	15
ENSG00000169122.11:FAM110B	15
ENSG00000169129.14:AFAP1L2	15
ENSG00000169439.11:SDC2	15
ENSG00000169607.12:CKAP2L	15
ENSG00000170515.13:PA2G4	15
ENSG00000170854.17:MINA	15
ENSG00000170989.8:S1PR1	15
ENSG00000173320.9:STOX2	15
ENSG00000173805.15:HAP1	15
ENSG00000174791.10:RIN1	15
ENSG00000175868.13:CALCB	15
ENSG00000176049.15:JAKMIP2	15
ENSG00000177469.12:PTRF	15
ENSG00000177707.10:PVRL3	15
ENSG00000182667.14:NTM	15
ENSG00000183032.10:SLC25A21	15
ENSG00000183067.5:IGSF5	15
ENSG00000186340.14:THBS2	15
ENSG00000187193.8:MT1X	15
ENSG00000187244.10:BCAM	15
ENSG00000198075.9:SULT1C4	15
ENSG00000198513.11:ATL1	15
ENSG00000198576.3:ARC	15
ENSG00000198720.12:ANKRD13B	15
ENSG00000214338.10:SOGA3	15
ENSG00000229191.1:antisense:RP11-168O16.1	15
ENSG00000248605.5:lincRNA:CTD-2306M5.1	15
ENSG00000276170.4:processed_transcript:AC124789.1	15
ENSG00000281566.2:lincRNA:RP11-485F13.1	15
ENSG00000007372.20:PAX6	16
ENSG00000023697.12:DERA	16
ENSG00000026025.13:VIM	16
ENSG00000042317.16:SPATA7	16
ENSG00000048342.15:CC2D2A	16
ENSG00000050438.16:SLC4A8	16
ENSG00000064309.14:CDON	16
ENSG00000065029.14:ZNF76	16
ENSG00000065600.12:TMEM206	16
ENSG00000068305.17:MEF2A	16
ENSG00000070081.15:NUCB2	16
ENSG00000073670.13:ADAM11	16
ENSG00000073921.17:PICALM	16
ENSG00000077942.18:FBLN1	16
ENSG00000079277.19:MKNK1	16
ENSG00000080815.18:PSEN1	16
ENSG00000087116.13:ADAMTS2	16
ENSG00000090097.20:PCBP4	16
ENSG00000091536.16:MYO15A	16
ENSG00000091947.9:TMEM101	16
ENSG00000095209.11:TMEM38B	16
ENSG00000099284.13:H2AFY2	16
ENSG00000101144.12:BMP7	16
ENSG00000101353.14:MROH8	16
ENSG00000102401.19:ARMCX3	16
ENSG00000103671.9:TRIP4	16
ENSG00000104808.7:DHDH	16
ENSG00000105136.19:ZNF419	16
ENSG00000105270.14:CLIP3	16
ENSG00000105717.13:PBX4	16
ENSG00000105808.17:RASA4	16
ENSG00000106524.8:ANKMY2	16
ENSG00000107831.12:FGF8	16
ENSG00000108448.20:TRIM16L	16
ENSG00000109270.12:LAMTOR3	16
ENSG00000109339.18:MAPK10	16
ENSG00000109680.10:TBC1D19	16
ENSG00000110237.3:ARHGEF17	16
ENSG00000111653.19:ING4	16
ENSG00000112186.11:CAP2	16
ENSG00000112294.12:ALDH5A1	16
ENSG00000112763.15:BTN2A1	16
ENSG00000112981.4:NME5	16
ENSG00000113269.13:RNF130	16
ENSG00000115459.17:ELMOD3	16
ENSG00000115461.4:IGFBP5	16
ENSG00000116729.13:WLS	16
ENSG00000117069.14:ST6GALNAC5	16
ENSG00000118257.16:NRP2	16
ENSG00000119636.15:BBOF1	16
ENSG00000119711.12:ALDH6A1	16
ENSG00000120129.5:DUSP1	16
ENSG00000120910.14:PPP3CC	16
ENSG00000121542.11:SEC22A	16
ENSG00000123352.17:SPATS2	16
ENSG00000124191.17:TOX2	16
ENSG00000124224.16:transcribed_unprocessed_pseudogene:PPP4R1L	16
ENSG00000124783.12:SSR1	16
ENSG00000125124.11:BBS2	16
ENSG00000125675.17:GRIA3	16
ENSG00000125851.9:PCSK2	16
ENSG00000126870.15:WDR60	16
ENSG00000129103.17:SUMF2	16
ENSG00000129472.12:RAB2B	16
ENSG00000129636.12:ITFG1	16
ENSG00000130244.12:FAM98C	16
ENSG00000130529.15:TRPM4	16
ENSG00000130540.13:SULT4A1	16
ENSG00000131067.16:GGT7	16
ENSG00000131435.12:PDLIM4	16
ENSG00000135365.15:PHF21A	16
ENSG00000135903.18:PAX3	16
ENSG00000136205.16:TNS3	16
ENSG00000136770.10:DNAJC1	16
ENSG00000137100.15:DCTN3	16
ENSG00000137343.17:ATAT1	16
ENSG00000137726.16:FXYD6	16
ENSG00000137947.11:GTF2B	16
ENSG00000138036.18:DYNC2LI1	16
ENSG00000138190.16:EXOC6	16
ENSG00000138686.9:BBS7	16
ENSG00000138777.19:PPA2	16
ENSG00000139624.12:CERS5	16
ENSG00000139631.18:CSAD	16
ENSG00000141337.12:ARSG	16
ENSG00000141519.14:CCDC40	16
ENSG00000141564.13:RPTOR	16
ENSG00000141570.10:CBX8	16
ENSG00000143178.12:TBX19	16
ENSG00000143499.13:SMYD2	16
ENSG00000144026.11:ZNF514	16
ENSG00000144118.13:RALB	16
ENSG00000144134.18:RABL2A	16
ENSG00000144451.18:SPAG16	16
ENSG00000145284.11:SCD5	16
ENSG00000147576.15:ADHFE1	16
ENSG00000148925.10:BTBD10	16
ENSG00000149090.11:PAMR1	16
ENSG00000149557.12:FEZ1	16
ENSG00000150477.14:KIAA1328	16
ENSG00000150636.15:CCDC102B	16
ENSG00000152217.16:SETBP1	16
ENSG00000153113.23:CAST	16
ENSG00000153132.12:CLGN	16
ENSG00000154548.8:SRSF12	16
ENSG00000156239.11:N6AMT1	16
ENSG00000157168.18:NRG1	16
ENSG00000157322.16:CLEC18A	16
ENSG00000158195.10:WASF2	16
ENSG00000158604.14:TMED4	16
ENSG00000159208.15:CIART	16
ENSG00000159388.5:BTG2	16
ENSG00000162374.16:ELAVL4	16
ENSG00000162572.19:SCNN1D	16
ENSG00000162604.12:TM2D1	16
ENSG00000163001.11:CFAP36	16
ENSG00000163689.18:C3orf67	16
ENSG00000164253.12:WDR41	16
ENSG00000164733.20:CTSB	16
ENSG00000165698.15:C9orf9	16
ENSG00000166147.13:FBN1	16
ENSG00000166262.15:FAM227B	16
ENSG00000166435.15:XRRA1	16
ENSG00000166707.10:ZCCHC18	16
ENSG00000167380.16:ZNF226	16
ENSG00000167578.17:RAB4B	16
ENSG00000167720.12:SRR	16
ENSG00000168026.16:TTC21A	16
ENSG00000169231.13:THBS3	16
ENSG00000170417.14:TMEM182	16
ENSG00000170584.10:NUDCD2	16
ENSG00000170634.12:ACYP2	16
ENSG00000170873.18:MTSS1	16
ENSG00000172239.13:PAIP1	16
ENSG00000172602.9:RND1	16
ENSG00000173214.5:KIAA1919	16
ENSG00000173947.13:PIFO	16
ENSG00000174099.10:MSRB3	16
ENSG00000174628.16:IQCK	16
ENSG00000175309.14:PHYKPL	16
ENSG00000176142.12:TMEM39A	16
ENSG00000177868.11:SVBP	16
ENSG00000179085.7:DPM3	16
ENSG00000179454.13:KLHL28	16
ENSG00000179818.13:processed_transcript:PCBP1-AS1	16
ENSG00000180008.8:SOCS4	16
ENSG00000181035.13:SLC25A42	16
ENSG00000181085.14:MAPK15	16
ENSG00000181513.14:ACBD4	16
ENSG00000184068.2:antisense:RP5-821D11.7	16
ENSG00000184939.15:ZFP90	16
ENSG00000185345.18:PARK2	16
ENSG00000185920.15:PTCH1	16
ENSG00000185973.10:TMLHE	16
ENSG00000186153.16:WWOX	16
ENSG00000186314.11:PRELID2	16
ENSG00000186469.8:GNG2	16
ENSG00000188177.13:ZC3H6	16
ENSG00000188811.12:NHLRC3	16
ENSG00000196284.13:SUPT3H	16
ENSG00000196470.11:SIAH1	16
ENSG00000197647.11:ZNF433	16
ENSG00000197933.12:ZNF823	16
ENSG00000198189.10:HSD17B11	16
ENSG00000198270.12:TMEM116	16
ENSG00000198453.12:ZNF568	16
ENSG00000198939.7:ZFP2	16
ENSG00000204177.10:transcribed_unprocessed_pseudogene:BMS1P1	16
ENSG00000204386.10:NEU1	16
ENSG00000204815.8:TTC25	16
ENSG00000204852.15:TCTN1	16
ENSG00000204977.9:TRIM13	16
ENSG00000205213.13:LGR4	16
ENSG00000205464.11:ATP6AP1L	16
ENSG00000205593.11:DENND6B	16
ENSG00000211448.11:DIO2	16
ENSG00000213347.10:MXD3	16
ENSG00000213904.8:antisense:LIPE-AS1	16
ENSG00000213928.8:IRF9	16
ENSG00000214413.7:BBIP1	16
ENSG00000214765.8:transcribed_unprocessed_pseudogene:SEPT7P2	16
ENSG00000219626.8:FAM228B	16
ENSG00000221821.3:C6orf226	16
ENSG00000223482.7:antisense:NUTM2A-AS1	16
ENSG00000223546.6:lincRNA:LINC00630	16
ENSG00000223745.7:processed_transcript:RP4-717I23.3	16
ENSG00000224699.8:processed_transcript:LAMTOR5-AS1	16
ENSG00000226210.3:unprocessed_pseudogene:WASH7P	16
ENSG00000231889.7:antisense:TRAF3IP2-AS1	16
ENSG00000233593.7:lincRNA:RP4-665J23.1	16
ENSG00000235453.7:antisense:TOPORS-AS1	16
ENSG00000235706.7:antisense:DICER1-AS1	16
ENSG00000236778.7:antisense:INTS6-AS1	16
ENSG00000240356.6:transcribed_processed_pseudogene:RPL23AP7	16
ENSG00000245694.8:lincRNA:CRNDE	16
ENSG00000245958.6:transcribed_unprocessed_pseudogene:RP11-33B1.1	16
ENSG00000250067.11:YJEFN3	16
ENSG00000250786.1:lincRNA:SNHG18	16
ENSG00000255046.1:lincRNA:RP11-297N6.4	16
ENSG00000256594.7:transcribed_unprocessed_pseudogene:RP11-705C15.2	16
ENSG00000257337.6:antisense:RP11-983P16.4	16
ENSG00000257698.1:lincRNA:RP11-620J15.3	16
ENSG00000259030.6:FPGT-TNNI3K	16
ENSG00000260805.2:lincRNA:RP11-61J19.5	16
ENSG00000267327.1:lincRNA:CTD-2008L17.1	16
ENSG00000269293.2:antisense:ZSCAN16-AS1	16
ENSG00000269834.5:processed_transcript:ZNF528-AS1	16
ENSG00000270231.3:unprocessed_pseudogene:NBPF8	16
ENSG00000271780.1:lincRNA:RP11-1017G21.5	16
ENSG00000272323.1:antisense:CTD-2517O10.6	16
ENSG00000275591.4:XKR5	16
ENSG00000280077.1:TEC:RP11-87H9.4	16
ENSG00000280206.1:lincRNA:CTB-193M12.5	16
ENSG00000043355.10:ZIC2	17
ENSG00000050555.17:LAMC3	17
ENSG00000051620.10:HEBP2	17
ENSG00000061337.15:LZTS1	17
ENSG00000068971.13:PPP2R5B	17
ENSG00000073464.11:CLCN4	17
ENSG00000079432.7:CIC	17
ENSG00000082397.16:EPB41L3	17
ENSG00000085511.19:MAP3K4	17
ENSG00000087085.13:ACHE	17
ENSG00000095539.15:SEMA4G	17
ENSG00000099364.16:FBXL19	17
ENSG00000099725.14:transcribed_unprocessed_pseudogene:PRKY	17
ENSG00000099991.16:CABIN1	17
ENSG00000102287.16:GABRE	17
ENSG00000104881.14:PPP1R13L	17
ENSG00000104885.17:DOT1L	17
ENSG00000105325.13:FZR1	17
ENSG00000105419.17:MEIS3	17
ENSG00000107957.16:SH3PXD2A	17
ENSG00000111077.17:TNS2	17
ENSG00000111145.7:ELK3	17
ENSG00000114302.15:PRKAR2A	17
ENSG00000115232.13:ITGA4	17
ENSG00000116106.11:EPHA4	17
ENSG00000116560.10:SFPQ	17
ENSG00000117013.14:KCNQ4	17
ENSG00000122824.10:NUDT10	17
ENSG00000123643.12:SLC36A1	17
ENSG00000124067.16:SLC12A4	17
ENSG00000124507.10:PACSIN1	17
ENSG00000125386.14:FAM193A	17
ENSG00000127481.14:UBR4	17
ENSG00000128253.13:RFPL2	17
ENSG00000130164.11:LDLR	17
ENSG00000131504.15:DIAPH1	17
ENSG00000132003.9:ZSWIM4	17
ENSG00000134107.4:BHLHE40	17
ENSG00000135596.17:MICAL1	17
ENSG00000136535.14:TBR1	17
ENSG00000137331.11:IER3	17
ENSG00000138172.10:CALHM2	17
ENSG00000138829.10:FBN2	17
ENSG00000139880.19:CDH24	17
ENSG00000140092.14:FBLN5	17
ENSG00000142156.14:COL6A1	17
ENSG00000142627.12:EPHA2	17
ENSG00000142694.6:EVA1B	17
ENSG00000143878.9:RHOB	17
ENSG00000146112.11:PPP1R18	17
ENSG00000146858.7:ZC3HAV1L	17
ENSG00000148426.12:PROSER2	17
ENSG00000149499.11:EML3	17
ENSG00000153363.12:lincRNA:LINC00467	17
ENSG00000154359.12:LONRF1	17
ENSG00000155252.13:PI4K2A	17
ENSG00000158825.5:CDA	17
ENSG00000158828.5:PINK1	17
ENSG00000158859.9:ADAMTS4	17
ENSG00000159921.14:GNE	17
ENSG00000160191.17:PDE9A	17
ENSG00000160218.12:TRAPPC10	17
ENSG00000160282.13:FTCD	17
ENSG00000160613.12:PCSK7	17
ENSG00000161940.10:BCL6B	17
ENSG00000162390.17:ACOT11	17
ENSG00000163508.12:EOMES	17
ENSG00000166482.11:MFAP4	17
ENSG00000167393.17:PPP2R3B	17
ENSG00000167863.11:ATP5H	17
ENSG00000169710.7:FASN	17
ENSG00000169855.19:ROBO1	17
ENSG00000169894.17:MUC3A	17
ENSG00000170852.10:KBTBD2	17
ENSG00000173698.17:ADGRG2	17
ENSG00000174705.11:SH3PXD2B	17
ENSG00000174775.16:HRAS	17
ENSG00000183458.13:transcribed_unprocessed_pseudogene:RP11-958N24.1	17
ENSG00000185340.15:GAS2L1	17
ENSG00000187688.14:TRPV2	17
ENSG00000188897.8:CTD-3088G3.8	17
ENSG00000196267.12:ZNF836	17
ENSG00000196335.12:STK31	17
ENSG00000196557.10:CACNA1H	17
ENSG00000197324.8:LRP10	17
ENSG00000197386.10:HTT	17
ENSG00000197467.13:COL13A1	17
ENSG00000197903.7:HIST1H2BK	17
ENSG00000198142.4:SOWAHC	17
ENSG00000198752.10:CDC42BPB	17
ENSG00000198910.12:L1CAM	17
ENSG00000203485.12:INF2	17
ENSG00000204256.12:BRD2	17
ENSG00000204936.9:CD177	17
ENSG00000213398.7:LCAT	17
ENSG00000213626.11:LBH	17
ENSG00000213903.8:LTB4R	17
ENSG00000225968.7:ELFN1	17
ENSG00000228327.3:transcribed_unprocessed_pseudogene:RP11-206L10.2	17
ENSG00000233013.8:lincRNA:FAM157B	17
ENSG00000233393.1:lincRNA:AP000688.29	17
ENSG00000234072.1:antisense:AC074117.10	17
ENSG00000235823.1:lincRNA:OLMALINC	17
ENSG00000236438.7:transcribed_unprocessed_pseudogene:FAM157A	17
ENSG00000237686.6:antisense:RP5-1120P11.1	17
ENSG00000241860.6:processed_transcript:RP11-34P13.13	17
ENSG00000249846.6:lincRNA:RP11-77P16.4	17
ENSG00000262074.6:snoRNA:SNORD3B-2	17
ENSG00000263823.1:antisense:RP11-326K13.4	17
ENSG00000263934.4:snoRNA:SNORD3A	17
ENSG00000272841.1:antisense:RP3-428L16.2	17
ENSG00000273706.4:LHX1	17
ENSG00000279117.1:TEC:CTD-2562J17.6	17
ENSG00000280165.1:PCDH20	17
ENSG00000280213.1:antisense:UCKL1-AS1	17
ENSG00000282508.1:processed_transcript:LINC01002	17
ENSG00000282572.2:processed_transcript:RP11-482G13.1	17
ENSGR0000167393.17:PPP2R3B	17
ENSG00000047634.14:SCML1	18
ENSG00000056487.15:PHF21B	18
ENSG00000059728.10:MXD1	18
ENSG00000061936.9:SFSWAP	18
ENSG00000064300.8:NGFR	18
ENSG00000066427.21:ATXN3	18
ENSG00000080298.15:RFX3	18
ENSG00000099860.8:GADD45B	18
ENSG00000102003.10:SYP	18
ENSG00000102543.14:CDADC1	18
ENSG00000108551.4:RASD1	18
ENSG00000109846.7:CRYAB	18
ENSG00000109906.13:ZBTB16	18
ENSG00000111011.17:RSRC2	18
ENSG00000111642.14:CHD4	18
ENSG00000112096.16:SOD2	18
ENSG00000113070.7:HBEGF	18
ENSG00000113361.12:CDH6	18
ENSG00000113971.18:NPHP3	18
ENSG00000114315.3:HES1	18
ENSG00000114857.17:NKTR	18
ENSG00000116741.7:RGS2	18
ENSG00000118515.11:SGK1	18
ENSG00000118523.5:CTGF	18
ENSG00000119946.10:CNNM1	18
ENSG00000120694.19:HSPH1	18
ENSG00000120697.8:ALG5	18
ENSG00000121350.15:PYROXD1	18
ENSG00000124784.8:RIOK1	18
ENSG00000126524.9:SBDS	18
ENSG00000130066.16:SAT1	18
ENSG00000132002.7:DNAJB1	18
ENSG00000134905.16:CARS2	18
ENSG00000135046.13:ANXA1	18
ENSG00000137193.13:PIM1	18
ENSG00000137801.10:THBS1	18
ENSG00000139190.16:VAMP1	18
ENSG00000140848.16:CPNE2	18
ENSG00000140937.13:CDH11	18
ENSG00000141582.14:CBX4	18
ENSG00000142871.15:CYR61	18
ENSG00000144908.13:ALDH1L1	18
ENSG00000145632.14:PLK2	18
ENSG00000149294.16:NCAM1	18
ENSG00000151929.9:BAG3	18
ENSG00000152990.13:ADGRA3	18
ENSG00000155090.14:KLF10	18
ENSG00000156011.16:PSD3	18
ENSG00000157851.16:DPYSL5	18
ENSG00000163660.11:CCNL1	18
ENSG00000163734.4:CXCL3	18
ENSG00000164237.8:CMBL	18
ENSG00000164683.16:HEY1	18
ENSG00000165724.5:ZMYND19	18
ENSG00000165923.15:AGBL2	18
ENSG00000165943.4:MOAP1	18
ENSG00000166012.14:TAF1D	18
ENSG00000167034.9:NKX3-1	18
ENSG00000167244.18:IGF2	18
ENSG00000168237.17:GLYCTK	18
ENSG00000168566.12:SNRNP48	18
ENSG00000170653.18:ATF7	18
ENSG00000171843.15:MLLT3	18
ENSG00000173110.7:HSPA6	18
ENSG00000173575.18:CHD2	18
ENSG00000174576.8:NPAS4	18
ENSG00000176236.6:antisense:C10orf111	18
ENSG00000178567.7:EPM2AIP1	18
ENSG00000180385.8:transcribed_unprocessed_pseudogene:EMC3-AS1	18
ENSG00000181234.9:TMEM132C	18
ENSG00000184205.14:TSPYL2	18
ENSG00000184414.2:processed_pseudogene:RP11-44M6.3	18
ENSG00000184678.9:HIST2H2BE	18
ENSG00000186834.3:HEXIM1	18
ENSG00000188042.7:ARL4C	18
ENSG00000189266.11:PNRC2	18
ENSG00000202198.1:misc_RNA:RN7SK	18
ENSG00000203814.6:HIST2H2BF	18
ENSG00000204103.3:MAFB	18
ENSG00000204388.6:HSPA1B	18
ENSG00000204389.9:HSPA1A	18
ENSG00000205485.13:transcribed_unprocessed_pseudogene:AC004980.7	18
ENSG00000206172.8:HBA1	18
ENSG00000209082.1:Mt_tRNA:MT-TL1	18
ENSG00000214756.7:METTL12	18
ENSG00000220793.5:processed_pseudogene:RPL21P119	18
ENSG00000225648.5:transcribed_unprocessed_pseudogene:SBDSP1	18
ENSG00000233101.10:antisense:HOXB-AS3	18
ENSG00000234062.7:transcribed_unprocessed_pseudogene:RP11-308D16.2	18
ENSG00000235437.7:processed_transcript:LINC01278	18
ENSG00000236824.1:lincRNA:BCYRN1	18
ENSG00000240184.6:PCDHGC3	18
ENSG00000242028.5:HYPK	18
ENSG00000250988.7:antisense:SNHG21	18
ENSG00000251562.7:lincRNA:MALAT1	18
ENSG00000258559.2:sense_overlapping:AC005519.4	18
ENSG00000259488.2:antisense:RP11-154J22.1	18
ENSG00000260669.2:processed_transcript:AL136419.6	18
ENSG00000261889.1:lincRNA:RP11-473M20.16	18
ENSG00000262655.3:SPON1	18
ENSG00000263146.2:lincRNA:RP11-849I19.1	18
ENSG00000263513.5:FAM72C	18
ENSG00000268584.1:antisense:RP11-464F9.20	18
ENSG00000270123.3:vaultRNA:VTRNA2-1	18
ENSG00000270964.1:lincRNA:RP11-502I4.3	18
ENSG00000272476.1:antisense:RP1-191J18.66	18
ENSG00000272994.1:lincRNA:RP11-332H14.2	18
ENSG00000273802.2:HIST1H2BG	18
ENSG00000273888.1:antisense:FRMD6-AS1	18
ENSG00000277149.4:TYW1B	18
ENSG00000277586.1:NEFL	18
ENSG00000278828.1:HIST1H3H	18
ENSG00000278963.1:TEC:RP11-294J22.7	18
ENSG00000278972.1:TEC:CTD-3022L24.1	18
ENSG00000279532.1:TEC:CTB-96E2.6	18
