## Supplemental Tables for "Comparative Chromatin Dynamics of Stem Cell Differentiation in Human and Rat": TableS6.txt (part 1 of 2)

PeakID_hm	Chr_human	Start_human	End_human	gene_name:human_ensemblID:PeakID_hm	cluster
Peak100092	chr4	61918891	61919390	ADGRL3:ENSG00000150471.15:Peak100092	1
Peak100096	chr4	61938274	61938773	ADGRL3:ENSG00000150471.15:Peak100096	1
Peak100155	chr4	64402677	64403230	TECRL:ENSG00000205678.7:Peak100155	1
Peak100266	chr4	68216527	68217026	TMPRSS11B:ENSG00000185873.7:Peak100266	1
Peak100273	chr4	68302712	68303211	YTHDC1:ENSG00000083896.12:Peak100273	1
Peak100274	chr4	68316136	68317093	YTHDC1:ENSG00000083896.12:Peak100274	1
Peak100277	chr4	68367736	68368344	YTHDC1:ENSG00000083896.12:Peak100277	1
Peak100312	chr4	69594281	69594780	UGT2A1:ENSG00000173610.12:Peak100312	1
Peak100447	chr4	73433149	73433664	AFP:ENSG00000081051.7:Peak100447	1
Peak100452	chr4	73486378	73486881	AFM:ENSG00000079557.4:Peak100452	1
Peak10046	chr1	184863914	184864531	FAM129A:ENSG00000135842.16:Peak10046	1
Peak100491	chr4	74203432	74203931	MTHFD2L:ENSG00000163738.18:Peak100491	1
Peak100497	chr4	74324279	74324778	EPGN:ENSG00000182585.9:Peak100497	1
Peak100710	chr4	78244444	78245229	FRAS1:ENSG00000138759.17:Peak100710	1
Peak100807	chr4	80263319	80264277	FGF5:ENSG00000138675.16:Peak100807	1
Peak101128	chr4	86368748	86369247	MAPK10:ENSG00000109339.18:Peak101128	1
Peak101130	chr4	86380189	86380688	MAPK10:ENSG00000109339.18:Peak101130	1
Peak101131	chr4	86391537	86392317	MAPK10:ENSG00000109339.18:Peak101131	1
Peak10124	chr1	186479203	186479702	PDC:ENSG00000116703.13:Peak10124	1
Peak101390	chr4	92842613	92843124	GRID2:ENSG00000152208.11:Peak101390	1
Peak101424	chr4	93825373	93825906	ATOH1:ENSG00000172238.4:Peak101424	1
Peak101571	chr4	97892177	97892676	STPG2:ENSG00000163116.9:Peak101571	1
Peak101579	chr4	98251133	98251632	RAP1GDS1:ENSG00000138698.14:Peak101579	1
Peak101586	chr4	98387621	98388120	RAP1GDS1:ENSG00000138698.14:Peak101586	1
Peak101626	chr4	99084669	99085267	ADH5:ENSG00000197894.10:Peak101626	1
Peak101636	chr4	99333786	99334410	ADH1B:ENSG00000196616.12:Peak101636	1
Peak101712	chr4	101153435	101153966	PPP3CA:ENSG00000138814.16:Peak101712	1
Peak101767	chr4	102493086	102493606	NFKB1:ENSG00000109320.11:Peak101767	1
Peak101866	chr4	105394522	105395021	PPA2:ENSG00000138777.19:Peak101866	1
Peak101905	chr4	106303421	106304048	TBCK:ENSG00000145348.16:Peak101905	1
Peak101948	chr4	107680444	107680943	PAPSS1:ENSG00000138801.8:Peak101948	1
Peak101950	chr4	107685589	107686159	PAPSS1:ENSG00000138801.8:Peak101950	1
Peak102021	chr4	108828615	108829114	COL25A1:ENSG00000188517.14:Peak102021	1
Peak102062	chr4	109436539	109436688	SEC24B:ENSG00000138802.11:Peak102062	1
Peak102076	chr4	109847835	109848334	LRIT3:ENSG00000183423.11:Peak102076	1
Peak102220	chr4	112650263	112650762	LARP7:ENSG00000174720.15:Peak102220	1
Peak102221	chr4	112651077	112651579	LARP7:ENSG00000174720.15:Peak102221	1
Peak102452	chr4	118848847	118849346	SYNPO2:ENSG00000172403.10:Peak102452	1
Peak102540	chr4	121199268	121199906	TNIP3:ENSG00000050730.15:Peak102540	1
Peak102576	chr4	121688248	121688755	ANXA5:ENSG00000164111.14:Peak102576	1
Peak102593	chr4	121942548	121943047	TRPC3:ENSG00000138741.10:Peak102593	1
Peak102606	chr4	122305797	122306296	KIAA1109:ENSG00000138688.15:Peak102606	1
Peak102615	chr4	122466800	122467299	IL2:ENSG00000109471.4:Peak102615	1
Peak102742	chr4	125333838	125334337	FAT4:ENSG00000196159.11:Peak102742	1
Peak102811	chr4	127773038	127773537	HSPA4L:ENSG00000164070.11:Peak102811	1
Peak10306	chr1	193068371	193068870	TROVE2:ENSG00000116747.12:Peak10306	1
Peak103222	chr4	139399389	139399888	NAA15:ENSG00000164134.12:Peak103222	1
Peak103297	chr4	139871589	139871738	MAML3:ENSG00000196782.12:Peak103297	1
Peak103403	chr4	141119225	141119724	RNF150:ENSG00000170153.10:Peak103403	1
Peak103438	chr4	142296407	142296962	INPP4B:ENSG00000109452.12:Peak103438	1
Peak103446	chr4	142406092	142406597	INPP4B:ENSG00000109452.12:Peak103446	1
Peak103555	chr4	145170068	145170583	OTUD4:ENSG00000164164.15:Peak103555	1
Peak103571	chr4	145560067	145560982	SMAD1:ENSG00000170365.9:Peak103571	1
Peak103596	chr4	145906016	145906666	ZNF827:ENSG00000151612.15:Peak103596	1
Peak103669	chr4	147522282	147522864	EDNRA:ENSG00000151617.15:Peak103669	1
Peak103715	chr4	148210828	148211327	NR3C2:ENSG00000151623.14:Peak103715	1
Peak103784	chr4	150322579	150323078	LRBA:ENSG00000198589.10:Peak103784	1
Peak103846	chr4	151541498	151541997	FAM160A1:ENSG00000164142.15:Peak103846	1
Peak103888	chr4	152522594	152523164	FBXW7:ENSG00000109670.13:Peak103888	1
Peak103958	chr4	153204913	153206353	TRIM2:ENSG00000109654.14:Peak103958	1
Peak104048	chr4	154739062	154739582	LRAT:ENSG00000121207.11:Peak104048	1
Peak104053	chr4	154754385	154754884	LRAT:ENSG00000121207.11:Peak104053	1
Peak104054	chr4	154755677	154756634	LRAT:ENSG00000121207.11:Peak104054	1
Peak104055	chr4	154762097	154762610	LRAT:ENSG00000121207.11:Peak104055	1
Peak104209	chr4	158782601	158783398	FNIP2:ENSG00000052795.12:Peak104209	1
Peak104225	chr4	159024134	159024750	C4orf45:ENSG00000164123.6:Peak104225	1
Peak104229	chr4	159055735	159056234	C4orf45:ENSG00000164123.6:Peak104229	1
Peak10429	chr1	197764677	197765176	DENND1B:ENSG00000213047.11:Peak10429	1
Peak104488	chr4	167236658	167237380	SPOCK3:ENSG00000196104.10:Peak104488	1
Peak104514	chr4	168383447	168383946	DDX60L:ENSG00000181381.13:Peak104514	1
Peak104567	chr4	169017865	169018402	CBR4:ENSG00000145439.11:Peak104567	1
Peak10469	chr1	198264878	198265387	NEK7:ENSG00000151414.14:Peak10469	1
Peak104744	chr4	173343738	173344291	HMGB2:ENSG00000164104.11:Peak104744	1
Peak10480	chr1	198553494	198554006	ATP6V1G3:ENSG00000151418.11:Peak10480	1
Peak104844	chr4	175894022	175894564	GPM6A:ENSG00000150625.16:Peak104844	1
Peak104871	chr4	176333960	176334459	SPCS3:ENSG00000129128.12:Peak104871	1
Peak104900	chr4	177320652	177321151	NEIL3:ENSG00000109674.3:Peak104900	1
Peak104901	chr4	177321644	177322143	NEIL3:ENSG00000109674.3:Peak104901	1
Peak105124	chr4	182919166	182919665	DCTD:ENSG00000129187.14:Peak105124	1
Peak105312	chr4	185480280	185480860	CCDC110:ENSG00000168491.9:Peak105312	1
Peak105319	chr4	185650701	185651787	SORBS2:ENSG00000154556.17:Peak105319	1
Peak105332	chr4	185822826	185823325	SORBS2:ENSG00000154556.17:Peak105332	1
Peak10537	chr1	200027272	200027771	NR5A2:ENSG00000116833.13:Peak10537	1
Peak105447	chr4	188162824	188162973	TRIML1:ENSG00000184108.7:Peak105447	1
Peak105843	chr5	6613338	6613837	NSUN2:ENSG00000037474.14:Peak105843	1
Peak105906	chr5	7774475	7774974	ADCY2:ENSG00000078295.15:Peak105906	1
Peak106314	chr5	16165562	16166061	43901:ENSG00000183654.8:Peak106314	1
Peak10639	chr1	201164711	201165210	TMEM9:ENSG00000116857.16:Peak10639	1
Peak106463	chr5	19902218	19902790	CDH18:ENSG00000145526.11:Peak106463	1
Peak106605	chr5	26888648	26889147	CDH9:ENSG00000113100.9:Peak106605	1
Peak106609	chr5	27048461	27048960	CDH9:ENSG00000113100.9:Peak106609	1
Peak106715	chr5	31423973	31424511	DROSHA:ENSG00000113360.16:Peak106715	1
Peak106718	chr5	31492803	31493302	DROSHA:ENSG00000113360.16:Peak106718	1
Peak106742	chr5	31859739	31860238	PDZD2:ENSG00000133401.15:Peak106742	1
Peak106853	chr5	33851756	33852261	ADAMTS12:ENSG00000151388.10:Peak106853	1
Peak106943	chr5	35600638	35601137	SPEF2:ENSG00000152582.12:Peak106943	1
Peak10702	chr1	201633747	201634246	NAV1:ENSG00000134369.15:Peak10702	1
Peak10703	chr1	201635923	201636648	NAV1:ENSG00000134369.15:Peak10703	1
Peak107049	chr5	37846963	37847477	GDNF:ENSG00000168621.14:Peak107049	1
Peak107086	chr5	38431394	38431929	EGFLAM:ENSG00000164318.17:Peak107086	1
Peak107098	chr5	38598657	38599300	LIFR:ENSG00000113594.9:Peak107098	1
Peak107099	chr5	38599314	38600182	LIFR:ENSG00000113594.9:Peak107099	1
Peak107101	chr5	38621390	38621889	LIFR:ENSG00000113594.9:Peak107101	1
Peak107184	chr5	40836831	40837330	RPL37:ENSG00000145592.13:Peak107184	1
Peak107209	chr5	41522295	41522925	PLCXD3:ENSG00000182836.9:Peak107209	1
Peak107245	chr5	42513147	42513656	GHR:ENSG00000112964.13:Peak107245	1
Peak107308	chr5	43553424	43553961	PAIP1:ENSG00000172239.13:Peak107308	1
Peak107437	chr5	51381770	51382269	ISL1:ENSG00000016082.14:Peak107437	1
Peak107612	chr5	55649261	55649760	SLC38A9:ENSG00000177058.11:Peak107612	1
Peak107649	chr5	56601439	56601947	C5orf67:ENSG00000225940.5:Peak107649	1
Peak107652	chr5	56615268	56615832	C5orf67:ENSG00000225940.5:Peak107652	1
Peak107787	chr5	59357648	59358945	PDE4D:ENSG00000113448.16:Peak107787	1
Peak107936	chr5	62585266	62585765	LRRC70:ENSG00000186105.7:Peak107936	1
Peak108017	chr5	64685586	64686151	FAM159B:ENSG00000145642.11:Peak108017	1
Peak108033	chr5	64774663	64775162	CWC27:ENSG00000153015.15:Peak108033	1
Peak108049	chr5	65196863	65197362	ADAMTS6:ENSG00000049192.14:Peak108049	1
Peak108290	chr5	72251370	72251876	MRPS27:ENSG00000113048.16:Peak108290	1
Peak108452	chr5	74765103	74765640	NSA2:ENSG00000164346.9:Peak108452	1
Peak10850	chr1	203087253	203087764	MYOG:ENSG00000122180.4:Peak10850	1
Peak108505	chr5	75632150	75632649	ANKDD1B:ENSG00000189045.13:Peak108505	1
Peak108553	chr5	76548315	76549009	IQGAP2:ENSG00000145703.15:Peak108553	1
Peak108594	chr5	77231412	77232014	PDE8B:ENSG00000113231.13:Peak108594	1
Peak108599	chr5	77327245	77327797	PDE8B:ENSG00000113231.13:Peak108599	1
Peak108677	chr5	78607890	78608389	LHFPL2:ENSG00000145685.13:Peak108677	1
Peak108709	chr5	79063462	79063964	DMGDH:ENSG00000132837.14:Peak108709	1
Peak108849	chr5	81952344	81952843	ATG10:ENSG00000152348.15:Peak108849	1
Peak108851	chr5	81968491	81969015	ATG10:ENSG00000152348.15:Peak108851	1
Peak109173	chr5	90555559	90556058	ADGRV1:ENSG00000164199.15:Peak109173	1
Peak109181	chr5	90658638	90659137	ADGRV1:ENSG00000164199.15:Peak109181	1
Peak109394	chr5	95609612	95610111	GPR150:ENSG00000178015.4:Peak109394	1
Peak109428	chr5	95878402	95878995	ELL2:ENSG00000118985.15:Peak109428	1
Peak109508	chr5	96944727	96945226	LNPEP:ENSG00000113441.15:Peak109508	1
Peak109709	chr5	103005293	103005792	PAM:ENSG00000145730.20:Peak109709	1
Peak109813	chr5	107376879	107377378	EFNA5:ENSG00000184349.12:Peak109813	1
Peak109907	chr5	109177713	109178212	FER:ENSG00000151422.12:Peak109907	1
Peak10995	chr1	204263688	204264187	PLEKHA6:ENSG00000143850.12:Peak10995	1
Peak109979	chr5	110414812	110415311	TMEM232:ENSG00000186952.14:Peak109979	1
Peak110074	chr5	112307838	112308337	EPB41L4A:ENSG00000129595.12:Peak110074	1
Peak110088	chr5	112417825	112418464	EPB41L4A:ENSG00000129595.12:Peak110088	1
Peak110145	chr5	113207354	113207853	MCC:ENSG00000171444.17:Peak110145	1
Peak110147	chr5	113214408	113214907	MCC:ENSG00000171444.17:Peak110147	1
Peak110221	chr5	114434374	114434884	KCNN2:ENSG00000080709.14:Peak110221	1
Peak110436	chr5	119278984	119279483	TNFAIP8:ENSG00000145779.7:Peak110436	1
Peak110579	chr5	122760266	122760765	SNX2:ENSG00000205302.6:Peak110579	1
Peak110676	chr5	124640752	124641375	ZNF608:ENSG00000168916.15:Peak110676	1
Peak11072	chr1	204813483	204814023	NFASC:ENSG00000163531.15:Peak11072	1
Peak110790	chr5	126460971	126461470	GRAMD3:ENSG00000155324.9:Peak110790	1
Peak110791	chr5	126464697	126465362	GRAMD3:ENSG00000155324.9:Peak110791	1
Peak110801	chr5	126646976	126647475	TEX43:ENSG00000196900.4:Peak110801	1
Peak11081	chr1	204904297	204904796	NFASC:ENSG00000163531.15:Peak11081	1
Peak110837	chr5	127041032	127041729	43893:ENSG00000173926.5:Peak110837	1
Peak110838	chr5	127043130	127043629	43893:ENSG00000173926.5:Peak110838	1
Peak110839	chr5	127074440	127075008	C5orf63:ENSG00000164241.13:Peak110839	1
Peak110842	chr5	127077357	127077856	C5orf63:ENSG00000164241.13:Peak110842	1
Peak110843	chr5	127079952	127080643	C5orf63:ENSG00000164241.13:Peak110843	1
Peak111228	chr5	134197243	134197742	PPP2CA:ENSG00000113575.9:Peak111228	1
Peak111388	chr5	136137886	136138385	SMAD5:ENSG00000113658.16:Peak111388	1
Peak111481	chr5	137737363	137737862	KLHL3:ENSG00000146021.14:Peak111481	1
Peak111504	chr5	138106139	138106666	NME5:ENSG00000112981.4:Peak111504	1
Peak111586	chr5	139052873	139053372	SIL1:ENSG00000120725.12:Peak111586	1
Peak111603	chr5	139277059	139277588	MATR3:ENSG00000280987.3:Peak111603	1
Peak111631	chr5	139489510	139490009	TMEM173:ENSG00000184584.12:Peak111631	1
Peak111993	chr5	143013914	143014553	ARHGAP26:ENSG00000145819.15:Peak111993	1
Peak112003	chr5	143155006	143155505	ARHGAP26:ENSG00000145819.15:Peak112003	1
Peak112102	chr5	145804657	145805177	PRELID2:ENSG00000186314.11:Peak112102	1
Peak112147	chr5	146512724	146513223	GPR151:ENSG00000173250.2:Peak112147	1
Peak112148	chr5	146516008	146516519	GPR151:ENSG00000173250.2:Peak112148	1
Peak112184	chr5	147040731	147041240	PPP2R2B:ENSG00000156475.18:Peak112184	1
Peak112202	chr5	147384297	147384835	STK32A:ENSG00000169302.14:Peak112202	1
Peak112280	chr5	148454509	148455037	FBXO38:ENSG00000145868.16:Peak112280	1
Peak112343	chr5	149402088	149402754	IL17B:ENSG00000127743.5:Peak112343	1
Peak112483	chr5	150612442	150612941	SYNPO:ENSG00000171992.12:Peak112483	1
Peak112499	chr5	150670192	150670977	MYOZ3:ENSG00000164591.13:Peak112499	1
Peak112549	chr5	151313275	151313774	SLC36A3:ENSG00000186334.9:Peak112549	1
Peak112804	chr5	154713032	154713531	LARP1:ENSG00000155506.16:Peak112804	1
Peak112913	chr5	157033226	157033725	HAVCR1:ENSG00000113249.12:Peak112913	1
Peak112914	chr5	157038057	157038556	HAVCR1:ENSG00000113249.12:Peak112914	1
Peak113130	chr5	160210011	160210510	FABP6:ENSG00000170231.15:Peak113130	1
Peak113147	chr5	160348139	160348638	CCNJL:ENSG00000135083.14:Peak113147	1
Peak113418	chr5	167564173	167564672	TENM2:ENSG00000145934.15:Peak113418	1
Peak113508	chr5	168809158	168809657	SLIT3:ENSG00000184347.14:Peak113508	1
Peak113594	chr5	169992057	169992556	DOCK2:ENSG00000134516.15:Peak113594	1
Peak113595	chr5	169992751	169993638	DOCK2:ENSG00000134516.15:Peak113595	1
Peak11360	chr1	208040972	208041507	PLXNA2:ENSG00000076356.6:Peak11360	1
Peak113686	chr5	171411236	171411735	NPM1:ENSG00000181163.13:Peak113686	1
Peak114666	chr6	3419489	3420166	SLC22A23:ENSG00000137266.14:Peak114666	1
Peak114755	chr6	4848588	4849087	CDYL:ENSG00000153046.17:Peak114755	1
Peak114912	chr6	7300730	7301229	SSR1:ENSG00000124783.12:Peak114912	1
Peak115072	chr6	10537004	10537503	GCNT2:ENSG00000111846.15:Peak115072	1
Peak115088	chr6	10598089	10598588	GCNT2:ENSG00000111846.15:Peak115088	1
Peak11554	chr1	210330191	210330690	HHAT:ENSG00000054392.12:Peak11554	1
Peak115546	chr6	17970502	17971001	KIF13A:ENSG00000137177.18:Peak115546	1
Peak115852	chr6	24569705	24570242	KIAA0319:ENSG00000137261.13:Peak115852	1
Peak115860	chr6	24632672	24633171	KIAA0319:ENSG00000137261.13:Peak115860	1
Peak115879	chr6	24943728	24944227	FAM65B:ENSG00000111913.15:Peak115879	1
Peak115968	chr6	26131572	26132071	HIST1H2AC:ENSG00000180573.9:Peak115968	1
Peak115991	chr6	26243575	26244084	HIST1H4G:ENSG00000275663.1:Peak115991	1
Peak11601	chr1	211375049	211375894	TRAF5:ENSG00000082512.14:Peak11601	1
Peak116271	chr6	28927819	28928330	TRIM27:ENSG00000204713.10:Peak116271	1
Peak116460	chr6	31169057	31169556	POU5F1:ENSG00000204531.15:Peak116460	1
Peak116539	chr6	31868074	31868575	SLC44A4:ENSG00000204385.10:Peak116539	1
Peak116858	chr6	35076758	35077350	ANKS1A:ENSG00000064999.13:Peak116858	1
Peak116945	chr6	35962877	35963376	SLC26A8:ENSG00000112053.13:Peak116945	1
Peak11714	chr1	212680556	212681093	BATF3:ENSG00000123685.8:Peak11714	1
Peak11727	chr1	212860698	212861226	FLVCR1:ENSG00000162769.12:Peak11727	1
Peak117340	chr6	41081547	41082046	NFYA:ENSG00000001167.14:Peak117340	1
Peak11754	chr1	213260559	213261088	RPS6KC1:ENSG00000136643.11:Peak11754	1
Peak117548	chr6	43267332	43268118	TTBK1:ENSG00000146216.11:Peak117548	1
Peak117794	chr6	46478728	46479236	RCAN2:ENSG00000172348.14:Peak117794	1
Peak117855	chr6	47466448	47466947	CD2AP:ENSG00000198087.7:Peak117855	1
Peak117864	chr6	47683854	47684401	ADGRF4:ENSG00000153294.11:Peak117864	1
Peak117866	chr6	47700857	47701356	ADGRF4:ENSG00000153294.11:Peak117866	1
Peak117870	chr6	47788919	47789418	OPN5:ENSG00000124818.14:Peak117870	1
Peak117966	chr6	50821263	50821762	TFAP2B:ENSG00000008196.12:Peak117966	1
Peak11797	chr1	213976766	213977853	PROX1:ENSG00000117707.15:Peak11797	1
Peak118040	chr6	52413316	52413866	EFHC1:ENSG00000096093.14:Peak118040	1
Peak118069	chr6	52675244	52675774	TMEM14A:ENSG00000096092.5:Peak118069	1
Peak118146	chr6	54111342	54112062	MLIP:ENSG00000146147.14:Peak118146	1
Peak118212	chr6	56522109	56522677	DST:ENSG00000151914.18:Peak118212	1
Peak118216	chr6	56567465	56567964	DST:ENSG00000151914.18:Peak118216	1
Peak118222	chr6	56696971	56697470	DST:ENSG00000151914.18:Peak118222	1
Peak11843	chr1	214371378	214371877	PTPN14:ENSG00000152104.11:Peak11843	1
Peak11844	chr1	214379248	214379757	PTPN14:ENSG00000152104.11:Peak11844	1
Peak118462	chr6	69814820	69815319	LMBRD1:ENSG00000168216.10:Peak118462	1
Peak118473	chr6	70111697	70112217	COL19A1:ENSG00000082293.12:Peak118473	1
Peak118483	chr6	70291182	70291683	COL9A1:ENSG00000112280.15:Peak118483	1
Peak118484	chr6	70291965	70292464	COL9A1:ENSG00000112280.15:Peak118484	1
Peak118492	chr6	70520577	70521076	FAM135A:ENSG00000082269.16:Peak118492	1
Peak118500	chr6	70673749	70673903	SMAP1:ENSG00000112305.14:Peak118500	1
Peak118551	chr6	71885478	71886015	RIMS1:ENSG00000079841.18:Peak118551	1
Peak118642	chr6	73811618	73812117	CD109:ENSG00000156535.13:Peak118642	1
Peak11865	chr1	214545134	214545633	PTPN14:ENSG00000152104.11:Peak11865	1
Peak118869	chr6	80005168	80005317	TTK:ENSG00000112742.9:Peak118869	1
Peak118918	chr6	81766467	81766966	FAM46A:ENSG00000112773.15:Peak118918	1
Peak118978	chr6	83068838	83069378	DOPEY1:ENSG00000083097.14:Peak118978	1
Peak119131	chr6	87336266	87336856	GJB7:ENSG00000164411.10:Peak119131	1
Peak119142	chr6	87551495	87551994	RARS2:ENSG00000146282.17:Peak119142	1
Peak119146	chr6	87594326	87594825	ORC3:ENSG00000135336.14:Peak119146	1
Peak119153	chr6	87710180	87710679	AKIRIN2:ENSG00000135334.8:Peak119153	1
Peak119240	chr6	89496052	89496557	ANKRD6:ENSG00000135299.16:Peak119240	1
Peak119258	chr6	89599491	89600192	ANKRD6:ENSG00000135299.16:Peak119258	1
Peak119283	chr6	89891281	89891430	GJA10:ENSG00000135355.3:Peak119283	1
Peak119529	chr6	96032561	96033067	FUT9:ENSG00000172461.10:Peak119529	1
Peak11963	chr1	216822438	216822937	ESRRG:ENSG00000196482.16:Peak11963	1
Peak119778	chr6	100891064	100891563	ASCC3:ENSG00000112249.13:Peak119778	1
Peak119821	chr6	101912154	101912653	GRIK2:ENSG00000164418.19:Peak119821	1
Peak11991	chr1	217139874	217141212	ESRRG:ENSG00000196482.16:Peak11991	1
Peak12009	chr1	217498089	217498598	GPATCH2:ENSG00000092978.10:Peak12009	1
Peak120117	chr6	108242218	108242726	SNX3:ENSG00000112335.14:Peak120117	1
Peak120284	chr6	111477201	111477918	REV3L:ENSG00000009413.15:Peak120284	1
Peak12037	chr1	218277797	218278528	RRP15:ENSG00000067533.5:Peak12037	1
Peak12042	chr1	218341380	218341913	TGFB2:ENSG00000092969.11:Peak12042	1
Peak120501	chr6	116052364	116052863	FRK:ENSG00000111816.7:Peak120501	1
Peak120533	chr6	116528788	116529292	FAM26D:ENSG00000164451.13:Peak120533	1
Peak120556	chr6	116895540	116896039	RFX6:ENSG00000185002.9:Peak120556	1
Peak120595	chr6	117535157	117535656	DCBLD1:ENSG00000164465.18:Peak120595	1
Peak120665	chr6	118903647	118904146	MCM9:ENSG00000111877.17:Peak120665	1
Peak120671	chr6	119026692	119027998	FAM184A:ENSG00000111879.18:Peak120671	1
Peak120682	chr6	119067038	119067549	FAM184A:ENSG00000111879.18:Peak120682	1
Peak120701	chr6	119341019	119341640	MAN1A1:ENSG00000111885.6:Peak120701	1
Peak120871	chr6	123550015	123550514	TRDN:ENSG00000186439.12:Peak120871	1
Peak120902	chr6	124291410	124291909	NKAIN2:ENSG00000188580.13:Peak120902	1
Peak121081	chr6	128246384	128246883	PTPRK:ENSG00000152894.14:Peak121081	1
Peak121260	chr6	131964092	131964598	CTGF:ENSG00000118523.5:Peak121260	1
Peak121279	chr6	132525786	132526301	TAAR9:ENSG00000237110.2:Peak121279	1
Peak121281	chr6	132548626	132549166	TAAR8:ENSG00000146385.1:Peak121281	1
Peak121622	chr6	138535979	138536478	NHSL1:ENSG00000135540.11:Peak121622	1
Peak121644	chr6	138891224	138891734	REPS1:ENSG00000135597.18:Peak121644	1
Peak121763	chr6	142378102	142378603	ADGRG6:ENSG00000112414.14:Peak121763	1
Peak121844	chr6	143673553	143674075	PHACTR2:ENSG00000112419.14:Peak121844	1
Peak121845	chr6	143675157	143675810	PHACTR2:ENSG00000112419.14:Peak121845	1
Peak122086	chr6	148523400	148523899	SASH1:ENSG00000111961.16:Peak122086	1
Peak122135	chr6	149329350	149329849	TAB2:ENSG00000055208.17:Peak122135	1
Peak122185	chr6	150377271	150377841	IYD:ENSG00000009765.14:Peak122185	1
Peak122195	chr6	150617593	150618099	PLEKHG1:ENSG00000120278.14:Peak122195	1
Peak122230	chr6	151456700	151457360	ARMT1:ENSG00000146476.10:Peak122230	1
Peak122303	chr6	152956571	152957070	FBXO5:ENSG00000112029.9:Peak122303	1
Peak122350	chr6	154247145	154247877	IPCEF1:ENSG00000074706.13:Peak122350	1
Peak122375	chr6	154738565	154739066	SCAF8:ENSG00000213079.9:Peak122375	1
Peak122524	chr6	157304360	157305154	TMEM242:ENSG00000215712.10:Peak122524	1
Peak122613	chr6	158635573	158636124	DYNLT1:ENSG00000146425.10:Peak122613	1
Peak122669	chr6	159807311	159807951	PNLDC1:ENSG00000146453.12:Peak122669	1
Peak122742	chr6	160977352	160977854	MAP3K4:ENSG00000085511.19:Peak122742	1
Peak12295	chr1	223120171	223120670	TLR5:ENSG00000187554.11:Peak12295	1
Peak122974	chr6	166162882	166163381	T:ENSG00000164458.9:Peak122974	1
Peak12312	chr1	223232930	223233741	SUSD4:ENSG00000143502.14:Peak12312	1
Peak123373	chr7	1072976	1073657	GPER1:ENSG00000164850.14:Peak123373	1
Peak12351	chr1	223806216	223806715	TP53BP2:ENSG00000143514.16:Peak12351	1
Peak12354	chr1	223824776	223824925	TP53BP2:ENSG00000143514.16:Peak12354	1
Peak123731	chr7	5713390	5713903	RNF216:ENSG00000011275.18:Peak123731	1
Peak123819	chr7	7425339	7425838	COL28A1:ENSG00000215018.9:Peak123819	1
Peak12390	chr1	224493617	224494116	CNIH3:ENSG00000143786.7:Peak12390	1
Peak123952	chr7	11542304	11542803	THSD7A:ENSG00000005108.15:Peak123952	1
Peak123965	chr7	11833462	11833962	THSD7A:ENSG00000005108.15:Peak123965	1
Peak124000	chr7	12619419	12619945	SCIN:ENSG00000006747.14:Peak124000	1
Peak124114	chr7	16437851	16438350	ISPD:ENSG00000214960.9:Peak124114	1
Peak124117	chr7	16511843	16512560	LRRC72:ENSG00000205858.9:Peak124117	1
Peak124381	chr7	21579407	21579906	DNAH11:ENSG00000105877.17:Peak124381	1
Peak124419	chr7	22178622	22179188	RAPGEF5:ENSG00000136237.18:Peak124419	1
Peak124755	chr7	27730742	27731241	TAX1BP1:ENSG00000106052.13:Peak124755	1
Peak124805	chr7	28499818	28500317	CREB5:ENSG00000146592.16:Peak124805	1
Peak124851	chr7	29128676	29129178	CHN2:ENSG00000106069.20:Peak124851	1
Peak124857	chr7	29196887	29197432	CHN2:ENSG00000106069.20:Peak124857	1
Peak124921	chr7	30119571	30120093	MTURN:ENSG00000180354.15:Peak124921	1
Peak125228	chr7	35263341	35263847	TBX20:ENSG00000164532.10:Peak125228	1
Peak125323	chr7	36658949	36659704	AOAH:ENSG00000136250.11:Peak125323	1
Peak125420	chr7	38386644	38387143	AMPH:ENSG00000078053.16:Peak125420	1
Peak125600	chr7	42212603	42213140	GLI3:ENSG00000106571.12:Peak125600	1
Peak125633	chr7	42947877	42948376	MRPL32:ENSG00000106591.3:Peak125633	1
Peak125884	chr7	47449793	47450301	TNS3:ENSG00000136205.16:Peak125884	1
Peak125905	chr7	47565683	47566182	TNS3:ENSG00000136205.16:Peak125905	1
Peak126026	chr7	50333151	50333654	IKZF1:ENSG00000185811.16:Peak126026	1
Peak126028	chr7	50347101	50347600	IKZF1:ENSG00000185811.16:Peak126028	1
Peak126094	chr7	51308332	51308831	COBL:ENSG00000106078.17:Peak126094	1
Peak126328	chr7	66913586	66914085	TMEM248:ENSG00000106609.16:Peak126328	1
Peak126329	chr7	66919231	66919845	TMEM248:ENSG00000106609.16:Peak126329	1
Peak126621	chr7	73574303	73574802	TBL2:ENSG00000106638.15:Peak126621	1
Peak126971	chr7	80628601	80629105	CD36:ENSG00000135218.17:Peak126971	1
Peak127020	chr7	81781373	81781872	HGF:ENSG00000019991.15:Peak127020	1
Peak127024	chr7	82050167	82050666	CACNA2D1:ENSG00000153956.15:Peak127024	1
Peak127104	chr7	83652905	83653404	SEMA3E:ENSG00000170381.12:Peak127104	1
Peak127105	chr7	83660722	83661257	SEMA3E:ENSG00000170381.12:Peak127105	1
Peak127106	chr7	83666250	83666892	SEMA3E:ENSG00000170381.12:Peak127106	1
Peak127131	chr7	84177872	84178432	SEMA3A:ENSG00000075213.10:Peak127131	1
Peak127223	chr7	86949126	86949625	KIAA1324L:ENSG00000164659.14:Peak127223	1
Peak127226	chr7	86956617	86957116	KIAA1324L:ENSG00000164659.14:Peak127226	1
Peak127336	chr7	90273059	90273558	CFAP69:ENSG00000105792.19:Peak127336	1
Peak127338	chr7	90311556	90312055	CFAP69:ENSG00000105792.19:Peak127338	1
Peak127489	chr7	92853612	92854117	CDK6:ENSG00000105810.9:Peak127489	1
Peak127580	chr7	94639676	94640175	SGCE:ENSG00000127990.15:Peak127580	1
Peak127615	chr7	95575097	95575596	PDK4:ENSG00000004799.7:Peak127615	1
Peak127658	chr7	96317025	96317573	SLC25A13:ENSG00000004864.13:Peak127658	1
Peak127840	chr7	99828534	99829068	CYP3A43:ENSG00000021461.16:Peak127840	1
Peak127841	chr7	99832107	99832606	CYP3A43:ENSG00000021461.16:Peak127841	1
Peak127879	chr7	100266505	100267009	GATS:ENSG00000239521.7:Peak127879	1
Peak128184	chr7	104194104	104194603	ORC5:ENSG00000164815.10:Peak128184	1
Peak128268	chr7	105682882	105683381	ATXN7L1:ENSG00000146776.14:Peak128268	1
Peak128424	chr7	108134924	108135756	LAMB4:ENSG00000091128.12:Peak128424	1
Peak128436	chr7	108324887	108325036	NRCAM:ENSG00000091129.19:Peak128436	1
Peak128452	chr7	108468093	108468686	NRCAM:ENSG00000091129.19:Peak128452	1
Peak128533	chr7	110962633	110963132	IMMP2L:ENSG00000184903.9:Peak128533	1
Peak128550	chr7	111535512	111536011	IMMP2L:ENSG00000184903.9:Peak128550	1
Peak128563	chr7	111788312	111789002	DOCK4:ENSG00000128512.19:Peak128563	1
Peak128593	chr7	112427969	112428468	IFRD1:ENSG00000006652.13:Peak128593	1
Peak128623	chr7	113077186	113077685	GPR85:ENSG00000164604.12:Peak128623	1
Peak12864	chr1	230882797	230883296	C1orf198:ENSG00000119280.16:Peak12864	1
Peak128659	chr7	114153633	114154132	FOXP2:ENSG00000128573.23:Peak128659	1
Peak128732	chr7	116231507	116232006	TES:ENSG00000135269.17:Peak128732	1
Peak12874	chr1	231037990	231038517	FAM89A:ENSG00000182118.5:Peak12874	1
Peak128779	chr7	117019914	117021126	ST7:ENSG00000004866.18:Peak128779	1
Peak128793	chr7	117225379	117226095	ST7:ENSG00000004866.18:Peak128793	1
Peak128838	chr7	118245078	118245577	ANKRD7:ENSG00000106013.13:Peak128838	1
Peak128839	chr7	118259650	118260226	ANKRD7:ENSG00000106013.13:Peak128839	1
Peak128910	chr7	120985025	120985524	CPED1:ENSG00000106034.17:Peak128910	1
Peak129002	chr7	122442940	122443439	CADPS2:ENSG00000081803.15:Peak129002	1
Peak129029	chr7	122987593	122987742	TAS2R16:ENSG00000128519.3:Peak129029	1
Peak129051	chr7	123617979	123618621	ASB15:ENSG00000146809.12:Peak129051	1
Peak129055	chr7	123637858	123638395	LMOD2:ENSG00000170807.11:Peak129055	1
Peak129057	chr7	123657990	123658983	LMOD2:ENSG00000170807.11:Peak129057	1
Peak129069	chr7	123818884	123819383	HYAL4:ENSG00000106302.9:Peak129069	1
Peak129078	chr7	123929535	123930034	SPAM1:ENSG00000106304.15:Peak129078	1
Peak129080	chr7	123949770	123950269	SPAM1:ENSG00000106304.15:Peak129080	1
Peak129236	chr7	127937674	127938173	SND1:ENSG00000197157.10:Peak129236	1
Peak129429	chr7	130134025	130134524	KLHDC10:ENSG00000128607.13:Peak129429	1
Peak12966	chr1	232515716	232516215	SIPA1L2:ENSG00000116991.10:Peak12966	1
Peak129660	chr7	133433905	133434423	EXOC4:ENSG00000131558.14:Peak129660	1
Peak129706	chr7	134471892	134472391	AKR1B1:ENSG00000085662.13:Peak129706	1
Peak129731	chr7	134881528	134882027	CALD1:ENSG00000122786.19:Peak129731	1
Peak129799	chr7	135936823	135937322	LUZP6:ENSG00000267697.1:Peak129799	1
Peak129856	chr7	137485622	137486121	DGKI:ENSG00000157680.15:Peak129856	1
Peak130066	chr7	140481408	140481996	MKRN1:ENSG00000133606.10:Peak130066	1
Peak130069	chr7	140492943	140493488	MKRN1:ENSG00000133606.10:Peak130069	1
Peak13008	chr1	233038439	233038984	PCNXL2:ENSG00000135749.18:Peak13008	1
Peak130144	chr7	141687897	141688396	KIAA1147:ENSG00000257093.6:Peak130144	1
Peak13015	chr1	233199859	233200358	PCNXL2:ENSG00000135749.18:Peak13015	1
Peak130158	chr7	142114134	142114633	MGAM2:ENSG00000257743.8:Peak130158	1
Peak130160	chr7	142116461	142117144	MGAM2:ENSG00000257743.8:Peak130160	1
Peak130161	chr7	142120424	142120923	MGAM2:ENSG00000257743.8:Peak130161	1
Peak130438	chr7	148342768	148343267	CNTNAP2:ENSG00000174469.17:Peak130438	1
Peak130445	chr7	148395892	148396797	CNTNAP2:ENSG00000174469.17:Peak130445	1
Peak130462	chr7	148704889	148705388	CUL1:ENSG00000055130.15:Peak130462	1
Peak130746	chr7	152106520	152107233	GALNT11:ENSG00000178234.12:Peak130746	1
Peak130837	chr7	154996699	154997361	PAXIP1:ENSG00000157212.18:Peak130837	1
Peak131078	chr7	159141602	159142489	VIPR2:ENSG00000106018.13:Peak131078	1
Peak131080	chr7	159143021	159143535	VIPR2:ENSG00000106018.13:Peak131080	1
Peak131094	chr8	537487	537986	TDRP:ENSG00000180190.11:Peak131094	1
Peak131356	chr8	6553936	6554435	ANGPT2:ENSG00000091879.13:Peak131356	1
Peak131360	chr8	6560298	6560802	ANGPT2:ENSG00000091879.13:Peak131360	1
Peak131363	chr8	6570298	6570797	ANGPT2:ENSG00000091879.13:Peak131363	1
Peak131371	chr8	6699460	6699983	AGPAT5:ENSG00000155189.11:Peak131371	1
Peak131453	chr8	8872364	8872910	MFHAS1:ENSG00000147324.10:Peak131453	1
Peak131510	chr8	9552907	9553436	TNKS:ENSG00000173273.15:Peak131510	1
Peak131769	chr8	13104598	13104747	DLC1:ENSG00000164741.14:Peak131769	1
Peak131838	chr8	15408658	15409201	TUSC3:ENSG00000104723.20:Peak131838	1
Peak131866	chr8	16213303	16213802	MSR1:ENSG00000038945.14:Peak131866	1
Peak131904	chr8	17254078	17254630	VPS37A:ENSG00000155975.9:Peak131904	1
Peak131926	chr8	17734575	17735101	MTUS1:ENSG00000129422.14:Peak131926	1
Peak131965	chr8	18679037	18679544	PSD3:ENSG00000156011.16:Peak131965	1
Peak131983	chr8	19000253	19000752	PSD3:ENSG00000156011.16:Peak131983	1
Peak13199	chr1	235749703	235750202	LYST:ENSG00000143669.13:Peak13199	1
Peak132015	chr8	19531570	19532069	CSGALNACT1:ENSG00000147408.14:Peak132015	1
Peak132019	chr8	19678677	19679176	CSGALNACT1:ENSG00000147408.14:Peak132019	1
Peak132055	chr8	20289063	20289564	LZTS1:ENSG00000061337.15:Peak132055	1
Peak132687	chr8	29357763	29358275	DUSP4:ENSG00000120875.8:Peak132687	1
Peak132689	chr8	29366534	29367033	DUSP4:ENSG00000120875.8:Peak132689	1
Peak13271	chr1	237008809	237009308	MT1HL1:ENSG00000244020.2:Peak13271	1
Peak133250	chr8	40772366	40772865	ZMAT4:ENSG00000165061.14:Peak133250	1
Peak133400	chr8	42831412	42831915	THAP1:ENSG00000131931.8:Peak133400	1
Peak133699	chr8	54456671	54456881	SOX17:ENSG00000164736.5:Peak133699	1
Peak133700	chr8	54457683	54458801	SOX17:ENSG00000164736.5:Peak133700	1
Peak133760	chr8	55926022	55926521	LYN:ENSG00000254087.7:Peak133760	1
Peak13386	chr1	240032283	240032782	FMN2:ENSG00000155816.19:Peak13386	1
Peak133902	chr8	60576554	60577077	RAB2A:ENSG00000104388.14:Peak133902	1
Peak134033	chr8	63157055	63157755	YTHDF3:ENSG00000185728.16:Peak134033	1
Peak13407	chr1	240459119	240459618	FMN2:ENSG00000155816.19:Peak13407	1
Peak13415	chr1	240609677	240610176	GREM2:ENSG00000180875.4:Peak13415	1
Peak134187	chr8	66553807	66554306	MYBL1:ENSG00000185697.16:Peak134187	1
Peak134211	chr8	67029290	67029789	PPP1R42:ENSG00000178125.14:Peak134211	1
Peak134373	chr8	70155538	70156184	NCOA2:ENSG00000140396.12:Peak134373	1
Peak134379	chr8	70229442	70230136	NCOA2:ENSG00000140396.12:Peak134379	1
Peak134381	chr8	70245080	70245579	NCOA2:ENSG00000140396.12:Peak134381	1
Peak134414	chr8	71322363	71322911	EYA1:ENSG00000104313.17:Peak134414	1
Peak1345	chr1	18354449	18355007	IGSF21:ENSG00000117154.11:Peak1345	1
Peak13450	chr1	241610020	241610564	OPN3:ENSG00000054277.12:Peak13450	1
Peak1346	chr1	18356262	18356761	IGSF21:ENSG00000117154.11:Peak1346	1
Peak134622	chr8	74805581	74806080	PI15:ENSG00000137558.7:Peak134622	1
Peak134675	chr8	76767105	76767604	ZFHX4:ENSG00000091656.15:Peak134675	1
Peak134690	chr8	76998905	76999404	PEX2:ENSG00000164751.14:Peak134690	1
Peak134755	chr8	79607604	79608103	STMN2:ENSG00000104435.13:Peak134755	1
Peak134884	chr8	81672907	81673406	IMPA1:ENSG00000133731.9:Peak134884	1
Peak134981	chr8	84879867	84880370	RALYL:ENSG00000184672.11:Peak134981	1
Peak135074	chr8	86724588	86725169	CNGB3:ENSG00000170289.12:Peak135074	1
Peak135083	chr8	87028143	87028648	CNBD1:ENSG00000176571.11:Peak135083	1
Peak13514	chr1	243421754	243422266	SDCCAG8:ENSG00000054282.15:Peak13514	1
Peak135206	chr8	90807309	90807808	NECAB1:ENSG00000123119.11:Peak135206	1
Peak135256	chr8	92063424	92063923	RUNX1T1:ENSG00000079102.16:Peak135256	1
Peak135473	chr8	96269459	96269958	PTDSS1:ENSG00000156471.12:Peak135473	1
Peak135474	chr8	96280784	96281767	PTDSS1:ENSG00000156471.12:Peak135474	1
Peak135563	chr8	97922699	97923198	MATN2:ENSG00000132561.13:Peak135563	1
Peak135585	chr8	98291729	98292304	NIPAL2:ENSG00000104361.9:Peak135585	1
Peak135616	chr8	98932202	98932701	STK3:ENSG00000104375.15:Peak135616	1
Peak135629	chr8	98951227	98951963	OSR2:ENSG00000164920.9:Peak135629	1
Peak13567	chr1	244341292	244342142	C1orf100:ENSG00000173728.10:Peak13567	1
Peak1358	chr1	18495950	18496449	KLHDC7A:ENSG00000179023.8:Peak1358	1
Peak135800	chr8	102038166	102038667	NCALD:ENSG00000104490.17:Peak135800	1
Peak135812	chr8	102202106	102202670	RRM2B:ENSG00000048392.11:Peak135812	1
Peak135813	chr8	102203494	102204329	RRM2B:ENSG00000048392.11:Peak135813	1
Peak135904	chr8	103221008	103221613	BAALC:ENSG00000164929.16:Peak135904	1
Peak135914	chr8	103412960	103413459	DCAF13:ENSG00000164934.13:Peak135914	1
Peak135948	chr8	104345692	104346238	DCSTAMP:ENSG00000164935.6:Peak135948	1
Peak135956	chr8	104473224	104473723	DPYS:ENSG00000147647.12:Peak135956	1
Peak135996	chr8	105321768	105322405	ZFPM2:ENSG00000169946.13:Peak135996	1
Peak13614	chr1	245092893	245093392	EFCAB2:ENSG00000203666.12:Peak13614	1
Peak136188	chr8	109992105	109992672	KCNV1:ENSG00000164794.8:Peak136188	1
Peak136252	chr8	112674569	112675068	CSMD3:ENSG00000164796.17:Peak136252	1
Peak136253	chr8	112702587	112703112	CSMD3:ENSG00000164796.17:Peak136253	1
Peak136270	chr8	113421757	113422256	CSMD3:ENSG00000164796.17:Peak136270	1
Peak136271	chr8	113422383	113422882	CSMD3:ENSG00000164796.17:Peak136271	1
Peak136329	chr8	115493861	115494360	TRPS1:ENSG00000104447.11:Peak136329	1
Peak136361	chr8	116643308	116643867	EIF3H:ENSG00000147677.10:Peak136361	1
Peak136362	chr8	116670030	116670588	EIF3H:ENSG00000147677.10:Peak136362	1
Peak136383	chr8	116862732	116863231	RAD21:ENSG00000164754.12:Peak136383	1
Peak136517	chr8	118941044	118941543	TNFRSF11B:ENSG00000164761.8:Peak136517	1
Peak136557	chr8	119820522	119821259	TAF2:ENSG00000064313.11:Peak136557	1
Peak136574	chr8	120120878	120121502	COL14A1:ENSG00000187955.11:Peak136574	1
Peak136585	chr8	120333631	120334152	COL14A1:ENSG00000187955.11:Peak136585	1
Peak13663	chr1	245813177	245813729	SMYD3:ENSG00000185420.18:Peak13663	1
Peak136723	chr8	123235806	123236442	C8orf76:ENSG00000189376.11:Peak136723	1
Peak136734	chr8	123412880	123413398	ATAD2:ENSG00000156802.12:Peak136734	1
Peak136740	chr8	123512216	123512715	FBXO32:ENSG00000156804.7:Peak136740	1
Peak136816	chr8	124584106	124584605	MTSS1:ENSG00000170873.18:Peak136816	1
Peak13687	chr1	246417297	246417960	SMYD3:ENSG00000185420.18:Peak13687	1
Peak13689	chr1	246471449	246471948	SMYD3:ENSG00000185420.18:Peak13689	1
Peak136952	chr8	126565688	126566187	FAM84B:ENSG00000168672.3:Peak136952	1
Peak137243	chr8	131906189	131906688	EFR3A:ENSG00000132294.13:Peak137243	1
Peak137259	chr8	132200570	132201082	KCNQ3:ENSG00000184156.15:Peak137259	1
Peak137305	chr8	133112099	133112688	TG:ENSG00000042832.11:Peak137305	1
Peak137347	chr8	133564773	133565272	ST3GAL1:ENSG00000008513.14:Peak137347	1
Peak13741	chr1	247468497	247468996	OR2B11:ENSG00000177535.7:Peak13741	1
Peak137410	chr8	135599867	135600366	KHDRBS3:ENSG00000131773.13:Peak137410	1
Peak13790	chr10	653918	654435	PRR26:ENSG00000180525.11:Peak13790	1
Peak138054	chr9	690592	691277	KANK1:ENSG00000107104.18:Peak138054	1
Peak138213	chr9	4034277	4034805	GLIS3:ENSG00000107249.21:Peak138213	1
Peak138227	chr9	4164247	4164746	GLIS3:ENSG00000107249.21:Peak138227	1
Peak138338	chr9	6218047	6218546	IL33:ENSG00000137033.11:Peak138338	1
Peak138345	chr9	6501634	6502133	UHRF2:ENSG00000147854.16:Peak138345	1
Peak138358	chr9	6656630	6657129	GLDC:ENSG00000178445.8:Peak138358	1
Peak138531	chr9	10029890	10030517	PTPRD:ENSG00000153707.15:Peak138531	1
Peak138654	chr9	14301611	14302110	NFIB:ENSG00000147862.14:Peak138654	1
Peak138713	chr9	14901980	14902479	FREM1:ENSG00000164946.19:Peak138713	1
Peak138715	chr9	14907259	14907782	FREM1:ENSG00000164946.19:Peak138715	1
Peak138744	chr9	15444259	15444758	SNAPC3:ENSG00000164975.15:Peak138744	1
Peak138749	chr9	15530062	15530561	PSIP1:ENSG00000164985.14:Peak138749	1
Peak138751	chr9	15552002	15552151	CCDC171:ENSG00000164989.15:Peak138751	1
Peak138811	chr9	16730114	16730903	BNC2:ENSG00000173068.17:Peak138811	1
Peak138899	chr9	18805205	18805725	ADAMTSL1:ENSG00000178031.15:Peak138899	1
Peak139131	chr9	23736275	23736774	ELAVL2:ENSG00000107105.14:Peak139131	1
Peak139134	chr9	23770249	23770767	ELAVL2:ENSG00000107105.14:Peak139134	1
Peak139144	chr9	23831270	23831886	ELAVL2:ENSG00000107105.14:Peak139144	1
Peak139491	chr9	34401186	34401749	C9orf24:ENSG00000164972.12:Peak139491	1
Peak139718	chr9	37156903	37157402	ZCCHC7:ENSG00000147905.17:Peak139718	1
Peak139827	chr9	38427245	38427765	IGFBPL1:ENSG00000137142.4:Peak139827	1
Peak139980	chr9	70881227	70881726	TRPM3:ENSG00000083067.22:Peak139980	1
Peak14007	chr10	4822164	4822663	AKR1E2:ENSG00000165568.17:Peak14007	1
Peak140073	chr9	72828295	72828837	TMC1:ENSG00000165091.15:Peak140073	1
Peak140083	chr9	72947306	72947805	ALDH1A1:ENSG00000165092.12:Peak140083	1
Peak14011	chr10	4851721	4852224	AKR1E2:ENSG00000165568.17:Peak14011	1
Peak140158	chr9	75084044	75084741	NMRK1:ENSG00000106733.20:Peak140158	1
Peak14019	chr10	5185555	5186054	AKR1C4:ENSG00000198610.10:Peak14019	1
Peak140363	chr9	79573564	79574063	TLE4:ENSG00000106829.18:Peak140363	1
Peak140437	chr9	81597003	81597591	TLE1:ENSG00000196781.13:Peak140437	1
Peak140555	chr9	84356167	84356666	SLC28A3:ENSG00000197506.7:Peak140555	1
Peak14062	chr10	5697374	5697873	FAM208B:ENSG00000108021.19:Peak14062	1
Peak140821	chr9	89459277	89459950	SEMA4D:ENSG00000187764.11:Peak140821	1
Peak141083	chr9	93164829	93165328	WNK2:ENSG00000165238.16:Peak141083	1
Peak141203	chr9	95047690	95048903	C9orf3:ENSG00000148120.14:Peak141203	1
Peak141353	chr9	97293464	97293963	CCDC180:ENSG00000197816.13:Peak141353	1
Peak141450	chr9	98374728	98375233	GABBR2:ENSG00000136928.5:Peak141450	1
Peak141477	chr9	98792327	98792826	ANKS6:ENSG00000165138.17:Peak141477	1
Peak141590	chr9	100413023	100413599	MSANTD3:ENSG00000066697.14:Peak141590	1
Peak141632	chr9	101131220	101132205	PLPPR1:ENSG00000148123.14:Peak141632	1
Peak141633	chr9	101135035	101135548	PLPPR1:ENSG00000148123.14:Peak141633	1
Peak141686	chr9	102993620	102994119	CYLC2:ENSG00000155833.14:Peak141686	1
Peak14171	chr10	7605477	7605976	ITIH5:ENSG00000123243.14:Peak14171	1
Peak141717	chr9	104498719	104499342	OR13F1:ENSG00000186881.3:Peak141717	1
Peak141726	chr9	104778702	104779211	NIPSNAP3B:ENSG00000165028.11:Peak141726	1
Peak141773	chr9	105360452	105360623	SLC44A1:ENSG00000070214.15:Peak141773	1
Peak14180	chr10	7814792	7815322	TAF3:ENSG00000165632.7:Peak14180	1
Peak141842	chr9	107005083	107005582	ZNF462:ENSG00000148143.12:Peak141842	1
Peak142115	chr9	111603790	111604623	PTGR1:ENSG00000106853.16:Peak142115	1
Peak142161	chr9	112489022	112489584	KIAA1958:ENSG00000165185.14:Peak142161	1
Peak142199	chr9	113164455	113164954	SLC31A2:ENSG00000136867.10:Peak142199	1
Peak142320	chr9	114516921	114517423	DFNB31:ENSG00000095397.13:Peak142320	1
Peak142349	chr9	114932435	114932934	TNFSF8:ENSG00000106952.7:Peak142349	1
Peak142354	chr9	115028202	115028796	TNC:ENSG00000041982.15:Peak142354	1
Peak142585	chr9	119219592	119220091	BRINP1:ENSG00000078725.12:Peak142585	1
Peak142707	chr9	121057873	121058372	C5:ENSG00000106804.7:Peak142707	1
Peak1428	chr1	19139635	19140134	UBR4:ENSG00000127481.14:Peak1428	1
Peak142857	chr9	123286938	123287437	STRBP:ENSG00000165209.18:Peak142857	1
Peak142921	chr9	123990437	123990940	LHX2:ENSG00000106689.10:Peak142921	1
Peak142991	chr9	124759402	124759901	NR6A1:ENSG00000148200.16:Peak142991	1
Peak143044	chr9	125633013	125633512	MAPKAP1:ENSG00000119487.16:Peak143044	1
Peak14316	chr10	11023016	11023515	CELF2:ENSG00000048740.17:Peak14316	1
Peak143300	chr9	128058046	128058649	NAIF1:ENSG00000171169.8:Peak143300	1
Peak143388	chr9	128860902	128861401	CCBL1:ENSG00000171097.13:Peak143388	1
Peak14356	chr10	11579389	11579888	USP6NL:ENSG00000148429.14:Peak14356	1
Peak143745	chr9	132424739	132425246	CFAP77:ENSG00000188523.8:Peak143745	1
Peak143774	chr9	132745226	132745811	AK8:ENSG00000165695.9:Peak143774	1
Peak14389	chr10	12063462	12063962	DHTKD1:ENSG00000181192.11:Peak14389	1
Peak14429	chr10	12764382	12764881	CAMK1D:ENSG00000183049.12:Peak14429	1
Peak144420	chrX	11101088	11101587	HCCS:ENSG00000004961.14:Peak144420	1
Peak144462	chrX	13030128	13030807	FAM9C:ENSG00000187268.11:Peak144462	1
Peak144511	chrX	14849173	14849672	FANCB:ENSG00000181544.13:Peak144511	1
Peak144574	chrX	16585415	16585999	CTPS2:ENSG00000047230.14:Peak144574	1
Peak144904	chrX	30974066	30974571	TAB3:ENSG00000157625.15:Peak144904	1
Peak144991	chrX	37815712	37816211	CYBB:ENSG00000165168.7:Peak144991	1
Peak14506	chr10	13957743	13958367	FRMD4A:ENSG00000151474.19:Peak14506	1
Peak145102	chrX	40169249	40169398	BCOR:ENSG00000183337.16:Peak145102	1
Peak145206	chrX	43638915	43639445	MAOA:ENSG00000189221.9:Peak145206	1
Peak14536	chr10	14460941	14461440	FRMD4A:ENSG00000151474.19:Peak14536	1
Peak145787	chrX	71233573	71234333	ZMYM3:ENSG00000147130.14:Peak145787	1
Peak145815	chrX	72045018	72045561	NHSL2:ENSG00000204131.8:Peak145815	1
Peak145898	chrX	75294793	75295292	UPRT:ENSG00000094841.13:Peak145898	1
Peak145951	chrX	78954920	78955419	P2RY10:ENSG00000078589.12:Peak145951	1
Peak145956	chrX	79366746	79367682	ITM2A:ENSG00000078596.10:Peak145956	1
Peak146007	chrX	84206259	84206758	RPS6KA6:ENSG00000072133.10:Peak146007	1
Peak146028	chrX	85993186	85993685	CHM:ENSG00000188419.13:Peak146028	1
Peak146029	chrX	85996487	85996996	CHM:ENSG00000188419.13:Peak146029	1
Peak146094	chrX	96688760	96689259	DIAPH2:ENSG00000147202.17:Peak146094	1
Peak146206	chrX	102933494	102933993	RAB40AL:ENSG00000102128.7:Peak146206	1
Peak146222	chrX	103336709	103337317	TCEAL7:ENSG00000182916.7:Peak146222	1
Peak146292	chrX	104556378	104556877	IL1RAPL2:ENSG00000189108.12:Peak146292	1
Peak146414	chrX	108426184	108426683	COL4A6:ENSG00000197565.15:Peak146414	1
Peak146461	chrX	110300140	110300639	AMMECR1:ENSG00000101935.9:Peak146461	1
Peak146581	chrX	116426305	116426804	SLC6A14:ENSG00000268104.2:Peak146581	1
Peak146725	chrX	123337411	123337929	GRIA3:ENSG00000125675.17:Peak146725	1
Peak146741	chrX	123864927	123865530	XIAP:ENSG00000101966.12:Peak146741	1
Peak146833	chrX	129541357	129541856	OCRL:ENSG00000122126.15:Peak146833	1
Peak146962	chrX	133396763	133397262	GPC4:ENSG00000076716.8:Peak146962	1
Peak147019	chrX	134798265	134798764	FAM122B:ENSG00000156504.16:Peak147019	1
Peak147292	chrX	150446034	150446533	MAMLD1:ENSG00000013619.13:Peak147292	1
Peak147505	chrY	2797956	2798455	SRY:ENSG00000184895.7:Peak147505	1
Peak14796	chr10	20864307	20864806	NEBL:ENSG00000078114.18:Peak14796	1
Peak14800	chr10	20891327	20891830	NEBL:ENSG00000078114.18:Peak14800	1
Peak14840	chr10	21483717	21484216	CASC10:ENSG00000204682.5:Peak14840	1
Peak14851	chr10	21515791	21516482	SKIDA1:ENSG00000180592.16:Peak14851	1
Peak15025	chr10	24727860	24728365	ARHGAP21:ENSG00000107863.16:Peak15025	1
Peak15040	chr10	24947698	24948283	PRTFDC1:ENSG00000099256.18:Peak15040	1
Peak15158	chr10	27997897	27998176	ARMC4:ENSG00000169126.15:Peak15158	1
Peak15198	chr10	28690307	28690806	BAMBI:ENSG00000095739.10:Peak15198	1
Peak15281	chr10	30070136	30070635	KIAA1462:ENSG00000165757.8:Peak15281	1
Peak15351	chr10	31846357	31846856	ARHGAP12:ENSG00000165322.17:Peak15351	1
Peak15375	chr10	32265638	32266203	EPC1:ENSG00000120616.15:Peak15375	1
Peak15387	chr10	32450235	32450734	CCDC7:ENSG00000216937.11:Peak15387	1
Peak15425	chr10	33327572	33328244	NRP1:ENSG00000099250.17:Peak15425	1
Peak15499	chr10	34801286	34801785	PARD3:ENSG00000148498.15:Peak15499	1
Peak1571	chr1	21106658	21107157	EIF4G3:ENSG00000075151.20:Peak1571	1
Peak15767	chr10	45375928	45376427	ALOX5:ENSG00000012779.10:Peak15767	1
Peak15769	chr10	45408344	45408843	ALOX5:ENSG00000012779.10:Peak15769	1
Peak15918	chr10	49173092	49173601	C10orf128:ENSG00000204161.13:Peak15918	1
Peak16125	chr10	53843908	53844407	PCDH15:ENSG00000150275.17:Peak16125	1
Peak16141	chr10	54800999	54801703	PCDH15:ENSG00000150275.17:Peak16141	1
Peak16264	chr10	59302964	59303470	FAM13C:ENSG00000148541.12:Peak16264	1
Peak16302	chr10	60129989	60130508	ANK3:ENSG00000151150.20:Peak16302	1
Peak16305	chr10	60175264	60175838	ANK3:ENSG00000151150.20:Peak16305	1
Peak16306	chr10	60185428	60185927	ANK3:ENSG00000151150.20:Peak16306	1
Peak16355	chr10	60932757	60933256	RHOBTB1:ENSG00000072422.16:Peak16355	1
Peak16393	chr10	62046332	62046831	ARID5B:ENSG00000150347.14:Peak16393	1
Peak16425	chr10	62903791	62904290	EGR2:ENSG00000122877.13:Peak16425	1
Peak1645	chr1	21764584	21765083	USP48:ENSG00000090686.15:Peak1645	1
Peak16683	chr10	69592950	69593449	NEUROG3:ENSG00000122859.4:Peak16683	1
Peak16981	chr10	72369989	72370488	DNAJB12:ENSG00000148719.14:Peak16981	1
Peak17118	chr10	75051669	75052168	DUPD1:ENSG00000188716.5:Peak17118	1
Peak17123	chr10	75079398	75080277	DUSP13:ENSG00000079393.20:Peak17123	1
Peak17137	chr10	75223488	75224000	VDAC2:ENSG00000165637.13:Peak17137	1
Peak1727	chr1	22626189	22626766	C1QA:ENSG00000173372.16:Peak1727	1
Peak17457	chr10	80076307	80076863	TMEM254:ENSG00000133678.13:Peak17457	1
Peak1748	chr1	22770227	22770726	EPHB2:ENSG00000133216.16:Peak1748	1
Peak17994	chr10	89562384	89562922	SLC16A12:ENSG00000152779.13:Peak17994	1
Peak18044	chr10	90927215	90927714	ANKRD1:ENSG00000148677.6:Peak18044	1
Peak18287	chr10	95264290	95265061	PDLIM1:ENSG00000107438.8:Peak18287	1
Peak18308	chr10	95348476	95348975	SORBS1:ENSG00000095637.21:Peak18308	1
Peak18315	chr10	95425922	95426101	SORBS1:ENSG00000095637.21:Peak18315	1
Peak18331	chr10	95542187	95542686	SORBS1:ENSG00000095637.21:Peak18331	1
Peak18347	chr10	95675667	95676166	TCTN3:ENSG00000119977.20:Peak18347	1
Peak18669	chr10	100284021	100284520	BLOC1S2:ENSG00000196072.11:Peak18669	1
Peak1878	chr1	24375263	24375919	STPG1:ENSG00000001460.17:Peak1878	1
Peak1888	chr1	24506968	24507622	RCAN3:ENSG00000117602.11:Peak1888	1
Peak1896	chr1	24567079	24567583	NCMAP:ENSG00000184454.6:Peak1896	1
Peak19092	chr10	104143960	104144459	CFAP43:ENSG00000197748.12:Peak19092	1
Peak19117	chr10	104336814	104337313	ITPRIP:ENSG00000148841.15:Peak19117	1
Peak19435	chr10	110483478	110483999	DUSP5:ENSG00000138166.5:Peak19435	1
Peak19535	chr10	112179814	112180313	GPAM:ENSG00000119927.13:Peak19535	1
Peak19589	chr10	112946257	112946756	TCF7L2:ENSG00000148737.15:Peak19589	1
Peak19838	chr10	116861769	116862268	ENO4:ENSG00000188316.13:Peak19838	1
Peak19950	chr10	118701892	118702391	CACUL1:ENSG00000151893.14:Peak19950	1
Peak2002	chr1	25831663	25832167	AUNIP:ENSG00000127423.10:Peak2002	1
Peak20192	chr10	122182116	122182620	TACC2:ENSG00000138162.18:Peak20192	1
Peak20443	chr10	125992183	125992715	FANK1:ENSG00000203780.10:Peak20443	1
Peak21237	chr11	5123019	5123518	OR52A5:ENSG00000171944.1:Peak21237	1
Peak21244	chr11	5275724	5276223	HBE1:ENSG00000213931.5:Peak21244	1
Peak21254	chr11	5423305	5423804	OR51Q1:ENSG00000167360.4:Peak21254	1
Peak21256	chr11	5499750	5500249	HBE1:ENSG00000213931.5:Peak21256	1
Peak21282	chr11	6238542	6238718	CNGA4:ENSG00000132259.12:Peak21282	1
Peak21321	chr11	6486847	6487346	TIMM10B:ENSG00000132286.11:Peak21321	1
Peak21490	chr11	8745388	8746030	ST5:ENSG00000166444.17:Peak21490	1
Peak21577	chr11	9820430	9820929	SBF2:ENSG00000133812.14:Peak21577	1
Peak21588	chr11	10004645	10005144	SBF2:ENSG00000133812.14:Peak21588	1
Peak21621	chr11	10587967	10588509	MRVI1:ENSG00000072952.18:Peak21621	1
Peak21745	chr11	12137876	12138382	MICAL2:ENSG00000133816.13:Peak21745	1
Peak21930	chr11	14791205	14791783	PDE3B:ENSG00000152270.8:Peak21930	1
Peak22024	chr11	16126239	16126738	SOX6:ENSG00000110693.15:Peak22024	1
Peak22349	chr11	20631503	20632277	SLC6A5:ENSG00000165970.11:Peak22349	1
Peak22468	chr11	24873415	24873914	LUZP2:ENSG00000187398.11:Peak22468	1
Peak22496	chr11	26323752	26324251	ANO3:ENSG00000134343.12:Peak22496	1
Peak22546	chr11	27374212	27374711	LGR4:ENSG00000205213.13:Peak22546	1
Peak22669	chr11	30605265	30605764	MPPED2:ENSG00000066382.16:Peak22669	1
Peak22959	chr11	35320329	35320838	SLC1A2:ENSG00000110436.11:Peak22959	1
Peak23503	chr11	46388565	46389263	CHRM4:ENSG00000180720.7:Peak23503	1
Peak2352	chr1	29210628	29211127	MECR:ENSG00000116353.15:Peak2352	1
Peak23648	chr11	55963414	55963987	OR10AG1:ENSG00000174970.3:Peak23648	1
Peak23649	chr11	56254648	56255147	OR5T3:ENSG00000172489.5:Peak23649	1
Peak23650	chr11	56281989	56282488	OR5T1:ENSG00000181698.3:Peak23650	1
Peak23673	chr11	57222152	57222651	APLNR:ENSG00000134817.10:Peak23673	1
Peak23774	chr11	58133345	58133850	OR9I1:ENSG00000172377.1:Peak23774	1
Peak23853	chr11	60306151	60306671	MS4A4A:ENSG00000110079.16:Peak23853	1
Peak24141	chr11	63491628	63492127	HRASLS5:ENSG00000168004.9:Peak24141	1
Peak24168	chr11	63865362	63865861	MARK2:ENSG00000072518.20:Peak24168	1
Peak24546	chr11	66570048	66570598	CTSF:ENSG00000174080.10:Peak24546	1
Peak24976	chr11	71574382	71574881	KRTAP5-11:ENSG00000204571.5:Peak24976	1
Peak25044	chr11	72675192	72675691	PDE2A:ENSG00000186642.15:Peak25044	1
Peak25226	chr11	75201725	75202224	SLCO2B1:ENSG00000137491.14:Peak25226	1
Peak25493	chr11	78428206	78428705	GAB2:ENSG00000033327.12:Peak25493	1
Peak25519	chr11	78789409	78789915	TENM4:ENSG00000149256.14:Peak25519	1
Peak25544	chr11	79066179	79066678	TENM4:ENSG00000149256.14:Peak25544	1
Peak25862	chr11	85681631	85682130	CREBZF:ENSG00000137504.13:Peak25862	1
Peak25882	chr11	86052806	86053339	PICALM:ENSG00000073921.17:Peak25882	1
Peak25993	chr11	88297378	88297945	CTSC:ENSG00000109861.15:Peak25993	1
Peak25996	chr11	88324543	88325042	CTSC:ENSG00000109861.15:Peak25996	1
Peak26115	chr11	92355440	92355939	FAT3:ENSG00000165323.15:Peak26115	1
Peak26199	chr11	93765462	93766071	C11orf54:ENSG00000182919.14:Peak26199	1
Peak26209	chr11	93819524	93820032	VSTM5:ENSG00000214376.5:Peak26209	1
Peak26211	chr11	93828542	93829041	VSTM5:ENSG00000214376.5:Peak26211	1
Peak2627	chr1	32301820	32302319	HDAC1:ENSG00000116478.11:Peak2627	1
Peak26278	chr11	94766844	94767479	AMOTL1:ENSG00000166025.17:Peak26278	1
Peak26303	chr11	95077128	95077627	SRSF8:ENSG00000263465.3:Peak26303	1
Peak26505	chr11	100726105	100726604	ARHGAP42:ENSG00000165895.17:Peak26505	1
Peak26507	chr11	100731409	100731924	ARHGAP42:ENSG00000165895.17:Peak26507	1
Peak26508	chr11	100736243	100736754	ARHGAP42:ENSG00000165895.17:Peak26508	1
Peak26527	chr11	100827805	100828671	ARHGAP42:ENSG00000165895.17:Peak26527	1
Peak26539	chr11	100984618	100985117	TMEM133:ENSG00000170647.3:Peak26539	1
Peak26605	chr11	102481137	102481636	TMEM123:ENSG00000152558.14:Peak26605	1
Peak26715	chr11	105592001	105592500	GRIA4:ENSG00000152578.12:Peak26715	1
Peak26804	chr11	107707599	107708358	SLN:ENSG00000170290.3:Peak26804	1
Peak26805	chr11	107710185	107710684	SLN:ENSG00000170290.3:Peak26805	1
Peak26855	chr11	108885035	108885534	DDX10:ENSG00000178105.9:Peak26855	1
Peak26910	chr11	110130523	110131089	ZC3H12C:ENSG00000149289.10:Peak26910	1
Peak26999	chr11	111500483	111500982	BTG4:ENSG00000137707.13:Peak26999	1
Peak27119	chr11	113389289	113389811	ANKK1:ENSG00000170209.4:Peak27119	1
Peak27152	chr11	113873137	113873636	USP28:ENSG00000048028.11:Peak27152	1
Peak27405	chr11	117099719	117100260	SIK3:ENSG00000160584.15:Peak27405	1
Peak27406	chr11	117100935	117101437	SIK3:ENSG00000160584.15:Peak27406	1
Peak27547	chr11	118610827	118611481	PHLDB1:ENSG00000019144.16:Peak27547	1
Peak27868	chr11	121560133	121560668	SORL1:ENSG00000137642.12:Peak27868	1
Peak27946	chr11	122998613	122999174	BSX:ENSG00000188909.4:Peak27946	1
Peak28031	chr11	123876183	123876682	TMEM225:ENSG00000204300.6:Peak28031	1
Peak28037	chr11	124122085	124122584	VWA5A:ENSG00000110002.15:Peak28037	1
Peak28148	chr11	125390916	125391415	PKNOX2:ENSG00000165495.15:Peak28148	1
Peak28167	chr11	125505618	125506135	FEZ1:ENSG00000149557.12:Peak28167	1
Peak28388	chr11	128592343	128592842	ETS1:ENSG00000134954.14:Peak28388	1
Peak28548	chr11	130868819	130869404	SNX19:ENSG00000120451.10:Peak28548	1
Peak28663	chr11	132295882	132296381	NTM:ENSG00000182667.14:Peak28663	1
Peak2873	chr1	35426068	35426567	KIAA0319L:ENSG00000142687.17:Peak2873	1
Peak2882	chr1	35543547	35544046	KIAA0319L:ENSG00000142687.17:Peak2882	1
Peak29432	chr12	6795101	6795600	CD4:ENSG00000010610.9:Peak29432	1
Peak29511	chr12	7854163	7854671	SLC2A14:ENSG00000173262.11:Peak29511	1
Peak29622	chr12	10802524	10803051	TAS2R7:ENSG00000121377.2:Peak29622	1
Peak29666	chr12	11895660	11895836	ETV6:ENSG00000139083.10:Peak29666	1
Peak29685	chr12	12123330	12123829	LRP6:ENSG00000070018.8:Peak29685	1
Peak29757	chr12	13042754	13043253	FAM234B:ENSG00000084444.13:Peak29757	1
Peak29912	chr12	15636160	15636764	EPS8:ENSG00000151491.12:Peak29912	1
Peak30047	chr12	19227104	19227752	PLEKHA5:ENSG00000052126.14:Peak30047	1
Peak30059	chr12	19447352	19447851	AEBP2:ENSG00000139154.14:Peak30059	1
Peak30128	chr12	21418139	21418653	SLCO1A2:ENSG00000084453.16:Peak30128	1
Peak30130	chr12	21433485	21433984	PYROXD1:ENSG00000121350.15:Peak30130	1
Peak30151	chr12	22031162	22031661	CMAS:ENSG00000111726.12:Peak30151	1
Peak30224	chr12	23640605	23641141	SOX5:ENSG00000134532.15:Peak30224	1
Peak30230	chr12	23755562	23756061	SOX5:ENSG00000134532.15:Peak30230	1
Peak30362	chr12	25966895	25967394	RASSF8:ENSG00000123094.15:Peak30362	1
Peak30367	chr12	26039136	26039635	RASSF8:ENSG00000123094.15:Peak30367	1
Peak30435	chr12	27347439	27347590	ARNTL2:ENSG00000029153.14:Peak30435	1
Peak30599	chr12	31570833	31571332	DENND5B:ENSG00000170456.14:Peak30599	1
Peak30618	chr12	31803796	31804365	H3F3C:ENSG00000188375.4:Peak30618	1
Peak30684	chr12	32828001	32828549	PKP2:ENSG00000057294.13:Peak30684	1
Peak30685	chr12	32843491	32843990	PKP2:ENSG00000057294.13:Peak30685	1
Peak30691	chr12	32877546	32878088	PKP2:ENSG00000057294.13:Peak30691	1
Peak30743	chr12	38903637	38904136	CPNE8:ENSG00000139117.13:Peak30743	1
Peak30774	chr12	39817854	39818362	SLC2A13:ENSG00000151229.12:Peak30774	1
Peak30793	chr12	40749794	40750303	CNTN1:ENSG00000018236.14:Peak30793	1
Peak30809	chr12	41436091	41436671	PDZRN4:ENSG00000165966.14:Peak30809	1
Peak30810	chr12	41439624	41440176	PDZRN4:ENSG00000165966.14:Peak30810	1
Peak31054	chr12	47206830	47207647	PCED1B:ENSG00000179715.12:Peak31054	1
Peak31106	chr12	47850662	47851171	HDAC7:ENSG00000061273.17:Peak31106	1
Peak31267	chr12	49697228	49697727	FMNL3:ENSG00000161791.13:Peak31267	1
Peak31272	chr12	49748453	49748953	TMBIM6:ENSG00000139644.12:Peak31272	1
Peak31336	chr12	50240173	50240672	LIMA1:ENSG00000050405.13:Peak31336	1
Peak31348	chr12	50515514	50516013	DIP2B:ENSG00000066084.12:Peak31348	1
Peak31359	chr12	50749300	50749810	ATF1:ENSG00000123268.8:Peak31359	1
Peak31818	chr12	55630646	55631402	OR10P1:ENSG00000175398.2:Peak31818	1
Peak31819	chr12	55635282	55635796	OR10P1:ENSG00000175398.2:Peak31819	1
Peak31893	chr12	56204769	56205268	RNF41:ENSG00000181852.17:Peak31893	1
Peak32121	chr12	58908999	58909586	LRIG3:ENSG00000139263.11:Peak32121	1
Peak32125	chr12	58922622	58923849	LRIG3:ENSG00000139263.11:Peak32125	1
Peak32217	chr12	62128285	62128906	FAM19A2:ENSG00000198673.10:Peak32217	1
Peak32224	chr12	62295603	62296354	USP15:ENSG00000135655.13:Peak32224	1
Peak32459	chr12	66499696	66500314	GRIP1:ENSG00000155974.11:Peak32459	1
Peak32460	chr12	66502743	66503291	GRIP1:ENSG00000155974.11:Peak32460	1
Peak3247	chr1	39670724	39671223	NT5C1A:ENSG00000116981.3:Peak3247	1
Peak32675	chr12	70553201	70553700	PTPRB:ENSG00000127329.14:Peak32675	1
Peak32717	chr12	71455268	71455811	TSPAN8:ENSG00000127324.8:Peak32717	1
Peak32735	chr12	71671814	71672319	RP11-293I14.2:ENSG00000258064.1:Peak32735	1
Peak32749	chr12	71958727	71959226	TPH2:ENSG00000139287.12:Peak32749	1
Peak32918	chr12	76330132	76330631	BBS10:ENSG00000179941.6:Peak32918	1
Peak32946	chr12	76781225	76782338	ZDHHC17:ENSG00000186908.14:Peak32946	1
Peak33087	chr12	80203833	80204332	OTOGL:ENSG00000165899.10:Peak33087	1
Peak33099	chr12	80493461	80493960	PTPRQ:ENSG00000139304.12:Peak33099	1
Peak33143	chr12	81086332	81086831	ACSS3:ENSG00000111058.7:Peak33143	1
Peak33195	chr12	82756219	82756753	TMTC2:ENSG00000179104.8:Peak33195	1
Peak33650	chr12	94336112	94336611	CEP83:ENSG00000173588.14:Peak33650	1
Peak33799	chr12	96925617	96926117	NEDD1:ENSG00000139350.11:Peak33799	1
Peak33942	chr12	99343831	99344330	ANKS1B:ENSG00000185046.18:Peak33942	1
Peak33956	chr12	99778740	99779239	ANKS1B:ENSG00000185046.18:Peak33956	1
Peak33973	chr12	100261370	100261869	DEPDC4:ENSG00000166153.16:Peak33973	1
Peak33986	chr12	100463239	100463738	NR1H4:ENSG00000012504.13:Peak33986	1
Peak33990	chr12	100476250	100476758	NR1H4:ENSG00000012504.13:Peak33990	1
Peak33996	chr12	100564073	100564572	GAS2L3:ENSG00000139354.10:Peak33996	1
Peak34074	chr12	102478557	102479066	IGF1:ENSG00000017427.15:Peak34074	1
Peak34131	chr12	103600937	103601437	STAB2:ENSG00000136011.14:Peak34131	1
Peak34191	chr12	104467326	104467825	CHST11:ENSG00000171310.10:Peak34191	1
Peak34314	chr12	106417873	106418435	POLR3B:ENSG00000013503.9:Peak34314	1
Peak34879	chr12	114686810	114687323	TBX3:ENSG00000135111.14:Peak34879	1
Peak35011	chr12	116928423	116928922	FBXW8:ENSG00000174989.12:Peak35011	1
Peak35099	chr12	118059571	118060189	WSB2:ENSG00000176871.8:Peak35099	1
Peak3512	chr1	43324127	43324920	TIE1:ENSG00000066056.13:Peak3512	1
Peak35428	chr12	122155618	122156228	LRRC43:ENSG00000158113.12:Peak35428	1
Peak35615	chr12	124832695	124833194	SCARB1:ENSG00000073060.15:Peak35615	1
Peak35646	chr12	125104976	125106007	AACS:ENSG00000081760.16:Peak35646	1
Peak35829	chr12	128858709	128859350	GLT1D1:ENSG00000151948.11:Peak35829	1
Peak35830	chr12	128861167	128861666	GLT1D1:ENSG00000151948.11:Peak35830	1
Peak36270	chr13	24141257	24141756	SPATA13:ENSG00000182957.15:Peak36270	1
Peak36272	chr13	24152222	24152721	SPATA13:ENSG00000182957.15:Peak36272	1
Peak36317	chr13	25152101	25152602	AMER2:ENSG00000165566.12:Peak36317	1
Peak36580	chr13	29841990	29842139	UBL3:ENSG00000122042.9:Peak36580	1
Peak36748	chr13	32775349	32775872	PDS5B:ENSG00000083642.18:Peak36748	1
Peak36767	chr13	33180879	33181378	STARD13:ENSG00000133121.20:Peak36767	1
Peak36862	chr13	35592395	35592903	NBEA:ENSG00000172915.18:Peak36862	1
Peak36900	chr13	36232113	36232616	SOHLH2:ENSG00000120669.15:Peak36900	1
Peak36908	chr13	36373912	36374455	SPG20:ENSG00000133104.12:Peak36908	1
Peak36909	chr13	36418124	36418627	CCNA1:ENSG00000133101.9:Peak36909	1
Peak37162	chr13	40671222	40671721	FOXO1:ENSG00000150907.6:Peak37162	1
Peak37365	chr13	44364339	44364913	SERP2:ENSG00000151778.10:Peak37365	1
Peak37417	chr13	45048892	45049536	GPALPP1:ENSG00000133114.17:Peak37417	1
Peak37460	chr13	45690584	45691083	SPERT:ENSG00000174015.9:Peak37460	1
Peak37696	chr13	50390051	50391015	DLEU1:ENSG00000176124.11:Peak37696	1
Peak37698	chr13	50407379	50407878	DLEU1:ENSG00000176124.11:Peak37698	1
Peak38127	chr13	59845459	59846019	DIAPH3:ENSG00000139734.17:Peak38127	1
Peak38327	chr13	66899800	66900299	PCDH9:ENSG00000184226.14:Peak38327	1
Peak3845	chr1	47046405	47046904	CYP4X1:ENSG00000186377.7:Peak3845	1
Peak38505	chr13	72986290	72986856	PIBF1:ENSG00000083535.15:Peak38505	1
Peak38640	chr13	75889278	75889807	LMO7DN:ENSG00000178734.5:Peak38640	1
Peak38685	chr13	77047859	77048417	MYCBP2:ENSG00000005810.17:Peak38685	1
Peak38706	chr13	77529422	77529927	SCEL:ENSG00000136155.16:Peak38706	1
Peak3921	chr1	47976268	47976767	TRABD2B:ENSG00000269113.3:Peak3921	1
Peak39448	chr13	98146449	98146948	FARP1:ENSG00000152767.15:Peak39448	1
Peak39449	chr13	98164480	98164979	RNF113B:ENSG00000139797.7:Peak39449	1
Peak39467	chr13	98327317	98327860	FARP1:ENSG00000152767.15:Peak39467	1
Peak39492	chr13	98525487	98526135	STK24:ENSG00000102572.14:Peak39492	1
Peak3953	chr1	48407110	48407618	SPATA6:ENSG00000132122.11:Peak3953	1
Peak39537	chr13	99075689	99076188	DOCK9:ENSG00000088387.17:Peak39537	1
Peak39579	chr13	99625070	99625611	CLYBL:ENSG00000125246.15:Peak39579	1
Peak39740	chr13	101896512	101897011	FGF14:ENSG00000102466.15:Peak39740	1
Peak40432	chr14	20732345	20732957	EDDM3A:ENSG00000181562.3:Peak40432	1
Peak40436	chr14	20793225	20793724	RNASE1:ENSG00000129538.13:Peak40436	1
Peak40438	chr14	20815820	20816319	RNASE1:ENSG00000129538.13:Peak40438	1
Peak4048	chr1	51119021	51119520	C1orf185:ENSG00000204006.8:Peak4048	1
Peak4057	chr1	51326381	51326894	TTC39A:ENSG00000085831.15:Peak4057	1
Peak40855	chr14	28767898	28768537	FOXG1:ENSG00000176165.9:Peak40855	1
Peak40912	chr14	30577379	30577528	G2E3:ENSG00000092140.14:Peak40912	1
Peak40927	chr14	31038491	31039151	AP4S1:ENSG00000100478.14:Peak40927	1
Peak40973	chr14	32314212	32314842	AKAP6:ENSG00000151320.10:Peak40973	1
Peak41017	chr14	33618375	33618875	NPAS3:ENSG00000151322.18:Peak41017	1
Peak41029	chr14	33931378	33931939	EGLN3:ENSG00000129521.13:Peak41029	1
Peak41030	chr14	33932726	33933225	EGLN3:ENSG00000129521.13:Peak41030	1
Peak41034	chr14	33940374	33940873	EGLN3:ENSG00000129521.13:Peak41034	1
Peak41114	chr14	35551081	35551580	RALGAPA1:ENSG00000174373.15:Peak41114	1
Peak41145	chr14	36295743	36296353	MBIP:ENSG00000151332.18:Peak41145	1
Peak41146	chr14	36308821	36309474	MBIP:ENSG00000151332.18:Peak41146	1
Peak41221	chr14	37270480	37270979	MIPOL1:ENSG00000151338.18:Peak41221	1
Peak41223	chr14	37403582	37404081	MIPOL1:ENSG00000151338.18:Peak41223	1
Peak41244	chr14	37810016	37810884	TTC6:ENSG00000139865.16:Peak41244	1
Peak41675	chr14	51715524	51716255	FRMD6:ENSG00000139926.15:Peak41675	1
Peak41717	chr14	52663956	52664105	ERO1A:ENSG00000197930.12:Peak41717	1
Peak41873	chr14	55274667	55275166	FBXO34:ENSG00000178974.9:Peak41873	1
Peak41893	chr14	55698356	55698855	KTN1:ENSG00000126777.17:Peak41893	1
Peak42002	chr14	57225722	57226221	EXOC5:ENSG00000070367.15:Peak42002	1
Peak42003	chr14	57241538	57242037	EXOC5:ENSG00000070367.15:Peak42003	1
Peak42012	chr14	57473247	57474395	C14orf105:ENSG00000100557.9:Peak42012	1
Peak42031	chr14	57961530	57962857	SLC35F4:ENSG00000151812.14:Peak42031	1
Peak42042	chr14	58148184	58148683	C14orf37:ENSG00000139971.15:Peak42042	1
Peak42063	chr14	58625264	58626044	DACT1:ENSG00000165617.14:Peak42063	1
Peak42099	chr14	59184346	59184845	DAAM1:ENSG00000100592.15:Peak42099	1
Peak42190	chr14	60650636	60651139	SIX1:ENSG00000126778.8:Peak42190	1
Peak42210	chr14	61065617	61066116	SLC38A6:ENSG00000139974.15:Peak42210	1
Peak42241	chr14	61427140	61427639	PRKCH:ENSG00000027075.13:Peak42241	1
Peak42333	chr14	63327812	63328311	GPHB5:ENSG00000179600.3:Peak42333	1
Peak42970	chr14	73169286	73169785	PSEN1:ENSG00000080815.18:Peak42970	1
Peak43390	chr14	77313327	77313826	POMT2:ENSG00000009830.11:Peak43390	1
Peak43567	chr14	80584452	80585064	CEP128:ENSG00000100629.16:Peak43567	1
Peak43576	chr14	80959901	80960400	CEP128:ENSG00000100629.16:Peak43576	1
Peak4358	chr1	54766333	54767116	PARS2:ENSG00000162396.5:Peak4358	1
Peak43601	chr14	81323779	81323928	STON2:ENSG00000140022.9:Peak43601	1
Peak4386	chr1	55078371	55078870	USP24:ENSG00000162402.13:Peak4386	1
Peak4394	chr1	55206228	55206727	USP24:ENSG00000162402.13:Peak4394	1
Peak43967	chr14	90320303	90320802	NRDE2:ENSG00000119720.17:Peak43967	1
Peak44074	chr14	91875859	91876358	FBLN5:ENSG00000140092.14:Peak44074	1
Peak44174	chr14	93277175	93277887	BTBD7:ENSG00000011114.14:Peak44174	1
Peak44194	chr14	93689962	93690471	UNC79:ENSG00000133958.13:Peak44194	1
Peak44226	chr14	94034282	94034902	OTUB2:ENSG00000089723.9:Peak44226	1
Peak44949	chr14	103455941	103456689	MARK3:ENSG00000075413.17:Peak44949	1
Peak44987	chr14	104039130	104039629	TDRD9:ENSG00000156414.18:Peak44987	1
Peak4499	chr1	56941129	56941628	C8B:ENSG00000021852.12:Peak4499	1
Peak45269	chr15	26590872	26591371	GABRB3:ENSG00000166206.13:Peak45269	1
Peak45407	chr15	29571986	29572485	FAM189A1:ENSG00000104059.4:Peak45407	1
Peak45430	chr15	29967201	29967700	TJP1:ENSG00000104067.16:Peak45430	1
Peak45564	chr15	33318726	33319225	RYR3:ENSG00000198838.12:Peak45564	1
Peak45692	chr15	36896868	36897533	MEIS2:ENSG00000134138.19:Peak45692	1
Peak45844	chr15	39902206	39902756	GPR176:ENSG00000166073.8:Peak45844	1
Peak46119	chr15	43414260	43414759	TP53BP1:ENSG00000067369.13:Peak46119	1
Peak46281	chr15	47332469	47332968	SEMA6D:ENSG00000137872.15:Peak46281	1
Peak46306	chr15	47741068	47741567	SEMA6D:ENSG00000137872.15:Peak46306	1
Peak46341	chr15	48232078	48232577	SLC12A1:ENSG00000074803.17:Peak46341	1
Peak46373	chr15	48798228	48798736	CEP152:ENSG00000103995.13:Peak46373	1
Peak46440	chr15	50440032	50440531	USP8:ENSG00000138592.13:Peak46440	1
Peak46515	chr15	52008629	52009226	MAPK6:ENSG00000069956.11:Peak46515	1
Peak46544	chr15	52310309	52310808	MYO5A:ENSG00000197535.14:Peak46544	1
Peak46662	chr15	55738204	55738704	PRTG:ENSG00000166450.12:Peak46662	1
Peak46663	chr15	55741184	55742030	PRTG:ENSG00000166450.12:Peak46663	1
Peak46693	chr15	56716334	56716833	ZNF280D:ENSG00000137871.19:Peak46693	1
Peak46696	chr15	56730569	56731068	ZNF280D:ENSG00000137871.19:Peak46696	1
Peak46844	chr15	59278054	59278553	MYO1E:ENSG00000157483.8:Peak46844	1
Peak4686	chr1	59384250	59384749	FGGY:ENSG00000172456.17:Peak4686	1
Peak46933	chr15	60465186	60465685	ICE2:ENSG00000128915.11:Peak46933	1
Peak47021	chr15	62083728	62084252	C2CD4A:ENSG00000198535.5:Peak47021	1
Peak47066	chr15	62775923	62776436	TLN2:ENSG00000171914.14:Peak47066	1
Peak47180	chr15	64038767	64039266	DAPK2:ENSG00000035664.11:Peak47180	1
Peak47211	chr15	64490736	64491235	ZNF609:ENSG00000180357.9:Peak47211	1
Peak47411	chr15	66473002	66473152	MAP2K1:ENSG00000169032.9:Peak47411	1
Peak47821	chr15	70710740	70711270	UACA:ENSG00000137831.14:Peak47821	1
Peak47855	chr15	71539008	71539507	THSD4:ENSG00000187720.14:Peak47855	1
Peak47886	chr15	72193682	72194211	GRAMD2:ENSG00000175318.11:Peak47886	1
Peak4795	chr1	61818977	61819476	INADL:ENSG00000132849.19:Peak4795	1
Peak47977	chr15	73733267	73733827	C15orf59:ENSG00000205363.5:Peak47977	1
Peak4799	chr1	61851162	61851935	INADL:ENSG00000132849.19:Peak4799	1
Peak4800	chr1	61872170	61872669	INADL:ENSG00000132849.19:Peak4800	1
Peak48287	chr15	77499338	77499837	HMG20A:ENSG00000140382.14:Peak48287	1
Peak48388	chr15	78321804	78321953	CRABP1:ENSG00000166426.7:Peak48388	1
Peak48423	chr15	78671463	78672204	CHRNB4:ENSG00000117971.11:Peak48423	1
Peak4857	chr1	62807083	62807582	ATG4C:ENSG00000125703.14:Peak4857	1
Peak48583	chr15	81218978	81219580	IL16:ENSG00000172349.16:Peak48583	1
Peak48625	chr15	82272123	82272632	SAXO2:ENSG00000188659.9:Peak48625	1
Peak48723	chr15	84725139	84725638	SEC11A:ENSG00000140612.13:Peak48723	1
Peak48753	chr15	85042792	85043291	PDE8A:ENSG00000073417.14:Peak48753	1
Peak48767	chr15	85374782	85375281	AKAP13:ENSG00000170776.19:Peak48767	1
Peak48891	chr15	87922802	87923301	NTRK3:ENSG00000140538.16:Peak48891	1
Peak48909	chr15	88129119	88129618	NTRK3:ENSG00000140538.16:Peak48909	1
Peak4907	chr1	63612958	63613457	PGM1:ENSG00000079739.15:Peak4907	1
Peak49153	chr15	90401373	90401872	IQGAP1:ENSG00000140575.12:Peak49153	1
Peak49160	chr15	90464197	90464696	IQGAP1:ENSG00000140575.12:Peak49160	1
Peak49357	chr15	93090992	93091141	RGMA:ENSG00000182175.13:Peak49357	1
Peak49607	chr15	98501573	98501722	FAM169B:ENSG00000185087.11:Peak49607	1
Peak49624	chr15	98651135	98652233	IGF1R:ENSG00000140443.13:Peak49624	1
Peak49763	chr15	100898707	100899210	ALDH1A3:ENSG00000184254.16:Peak49763	1
Peak49792	chr15	101176605	101177104	CHSY1:ENSG00000131873.5:Peak49792	1
Peak4986	chr1	64451169	64451697	CACHD1:ENSG00000158966.13:Peak4986	1
Peak5000	chr1	64518652	64519203	CACHD1:ENSG00000158966.13:Peak5000	1
Peak50244	chr16	4131551	4132050	ADCY9:ENSG00000162104.9:Peak50244	1
Peak50464	chr16	7419350	7419854	RBFOX1:ENSG00000078328.19:Peak50464	1
Peak50471	chr16	7643975	7644753	RBFOX1:ENSG00000078328.19:Peak50471	1
Peak5062	chr1	65434614	65435113	LEPR:ENSG00000116678.18:Peak5062	1
Peak50636	chr16	10370001	10370500	ATF7IP2:ENSG00000166669.13:Peak50636	1
Peak50885	chr16	14509819	14510330	PARN:ENSG00000140694.16:Peak50885	1
Peak5094	chr1	66350079	66350627	PDE4B:ENSG00000184588.17:Peak5094	1
Peak50944	chr16	16001862	16002361	ABCC1:ENSG00000103222.18:Peak50944	1
Peak51093	chr16	20326223	20326873	GP2:ENSG00000169347.16:Peak51093	1
Peak51121	chr16	21263576	21264126	CRYM:ENSG00000103316.10:Peak51121	1
Peak5135	chr1	67294831	67295330	IL12RB2:ENSG00000081985.10:Peak5135	1
Peak51454	chr16	28125186	28125685	XPO6:ENSG00000169180.11:Peak51454	1
Peak5175	chr1	67691789	67691995	GADD45A:ENSG00000116717.11:Peak5175	1
Peak5219	chr1	68173098	68173599	WLS:ENSG00000116729.13:Peak5219	1
Peak52207	chr16	55948209	55948708	CES5A:ENSG00000159398.15:Peak52207	1
Peak52241	chr16	56422842	56423341	AMFR:ENSG00000159461.14:Peak52241	1
Peak52243	chr16	56436102	56436601	NUDT21:ENSG00000167005.13:Peak52243	1
Peak52280	chr16	56949117	56949723	HERPUD1:ENSG00000051108.14:Peak52280	1
Peak52384	chr16	57882794	57883293	CNGB1:ENSG00000070729.13:Peak52384	1
Peak52516	chr16	60364257	60364774	RP11-457D20.2:ENSG00000278499.2:Peak52516	1
Peak52518	chr16	60371589	60372088	RP11-457D20.2:ENSG00000278499.2:Peak52518	1
Peak52913	chr16	68272496	68273020	SLC7A6:ENSG00000103064.13:Peak52913	1
Peak52982	chr16	69102268	69102772	HAS3:ENSG00000103044.10:Peak52982	1
Peak53014	chr16	69688574	69689073	NFAT5:ENSG00000102908.20:Peak53014	1
Peak53145	chr16	72035507	72036006	HP:ENSG00000257017.8:Peak53145	1
Peak53328	chr16	75507867	75508471	CHST6:ENSG00000183196.8:Peak53328	1
Peak53416	chr16	77438988	77439578	ADAMTS18:ENSG00000140873.15:Peak53416	1
Peak53525	chr16	79581592	79582091	MAF:ENSG00000178573.6:Peak53525	1
Peak53705	chr16	82938026	82938554	CDH13:ENSG00000140945.15:Peak53705	1
Peak5415	chr1	74245042	74245592	TNNI3K:ENSG00000116783.14:Peak5415	1
Peak54615	chr17	3545191	3545690	TRPV3:ENSG00000167723.14:Peak54615	1
Peak54616	chr17	3546263	3546919	TRPV3:ENSG00000167723.14:Peak54616	1
Peak55281	chr17	12044449	12044948	MAP2K4:ENSG00000065559.14:Peak55281	1
Peak55325	chr17	13575380	13576502	HS3ST3A1:ENSG00000153976.2:Peak55325	1
Peak55660	chr17	19433092	19434188	RNF112:ENSG00000128482.15:Peak55660	1
Peak55821	chr17	28058054	28058553	NLK:ENSG00000087095.12:Peak55821	1
Peak56047	chr17	31387988	31388487	RAB11FIP4:ENSG00000131242.15:Peak56047	1
Peak56134	chr17	32845906	32846405	MYO1D:ENSG00000176658.16:Peak56134	1
Peak56424	chr17	37423293	37423792	TADA2A:ENSG00000276234.4:Peak56424	1
Peak56577	chr17	39280973	39281472	FBXL20:ENSG00000108306.11:Peak56577	1
Peak56731	chr17	40980010	40980509	KRT40:ENSG00000204889.10:Peak56731	1
Peak57274	chr17	47218973	47219531	MYL4:ENSG00000198336.9:Peak57274	1
Peak57276	chr17	47251439	47251938	ITGB3:ENSG00000259207.7:Peak57276	1
Peak57322	chr17	47893678	47894177	SP2:ENSG00000167182.12:Peak57322	1
Peak5733	chr1	82005251	82005783	ADGRL2:ENSG00000117114.19:Peak5733	1
Peak57684	chr17	51076668	51077167	SPAG9:ENSG00000008294.20:Peak57684	1
Peak57981	chr17	57612442	57613188	MSI2:ENSG00000153944.10:Peak57981	1
Peak58116	chr17	59257015	59257520	GDPD1:ENSG00000153982.10:Peak58116	1
Peak58208	chr17	61233024	61233523	BCAS3:ENSG00000141376.20:Peak58208	1
Peak58689	chr17	69518472	69518971	MAP2K6:ENSG00000108984.13:Peak58689	1
Peak58703	chr17	70054861	70055398	KCNJ16:ENSG00000153822.13:Peak58703	1
Peak5878	chr1	85239962	85240743	C1orf52:ENSG00000162642.13:Peak5878	1
Peak5939	chr1	86435311	86435810	CLCA2:ENSG00000137975.7:Peak5939	1
Peak59880	chr18	312404	312903	COLEC12:ENSG00000158270.11:Peak59880	1
Peak59881	chr18	313908	314416	COLEC12:ENSG00000158270.11:Peak59881	1
Peak59963	chr18	2535752	2535901	METTL4:ENSG00000101574.14:Peak59963	1
Peak60056	chr18	4017418	4017944	DLGAP1:ENSG00000170579.14:Peak60056	1
Peak60080	chr18	4468402	4468966	DLGAP1:ENSG00000170579.14:Peak60080	1
Peak60113	chr18	5287792	5288327	ZBTB14:ENSG00000198081.10:Peak60113	1
Peak60114	chr18	5288375	5288874	ZBTB14:ENSG00000198081.10:Peak60114	1
Peak60133	chr18	5626432	5626931	EPB41L3:ENSG00000082397.16:Peak60133	1
Peak60210	chr18	7111123	7111645	LAMA1:ENSG00000101680.13:Peak60210	1
Peak60433	chr18	10713361	10713860	PIEZO2:ENSG00000154864.11:Peak60433	1
Peak60581	chr18	13366143	13366642	LDLRAD4:ENSG00000168675.18:Peak60581	1
Peak6059	chr1	89261376	89261875	GBP5:ENSG00000154451.14:Peak6059	1
Peak60596	chr18	13687021	13687520	FAM210A:ENSG00000177150.12:Peak60596	1
Peak60799	chr18	23913073	23913572	LAMA3:ENSG00000053747.15:Peak60799	1
Peak60802	chr18	23938893	23939481	LAMA3:ENSG00000053747.15:Peak60802	1
Peak60814	chr18	24181616	24182115	OSBPL1A:ENSG00000141447.16:Peak60814	1
Peak60932	chr18	26650794	26651293	KCTD1:ENSG00000134504.12:Peak60932	1
Peak61007	chr18	28045313	28045812	CDH2:ENSG00000170558.8:Peak61007	1
Peak61008	chr18	28063278	28063777	CDH2:ENSG00000170558.8:Peak61008	1
Peak61025	chr18	28150871	28151370	CDH2:ENSG00000170558.8:Peak61025	1
Peak61131	chr18	31931182	31931681	TRAPPC8:ENSG00000153339.13:Peak61131	1
Peak61182	chr18	32753464	32754242	KLHL14:ENSG00000197705.9:Peak61182	1
Peak61186	chr18	32763240	32763739	KLHL14:ENSG00000197705.9:Peak61186	1
Peak61207	chr18	33277306	33277805	CCDC178:ENSG00000166960.16:Peak61207	1
Peak61217	chr18	33606624	33607124	ASXL3:ENSG00000141431.9:Peak61217	1
Peak61230	chr18	34041151	34041650	NOL4:ENSG00000101746.15:Peak61230	1
Peak61298	chr18	35370781	35371280	ZNF396:ENSG00000186496.10:Peak61298	1
Peak61448	chr18	37585242	37585768	CELF4:ENSG00000101489.19:Peak61448	1
Peak61637	chr18	42956655	42957154	RIT2:ENSG00000152214.12:Peak61637	1
Peak61639	chr18	42977902	42978526	RIT2:ENSG00000152214.12:Peak61639	1
Peak61772	chr18	45853942	45854668	EPG5:ENSG00000152223.12:Peak61772	1
Peak61786	chr18	46113702	46114201	HAUS1:ENSG00000152240.12:Peak61786	1
Peak61793	chr18	46182194	46182693	C18orf25:ENSG00000152242.10:Peak61793	1
Peak61905	chr18	47898767	47899896	SMAD2:ENSG00000175387.15:Peak61905	1
Peak62059	chr18	49252356	49252855	DYM:ENSG00000141627.13:Peak62059	1
Peak6230	chr1	91940408	91940917	BRDT:ENSG00000137948.18:Peak6230	1
Peak62360	chr18	54879570	54880069	RAB27B:ENSG00000041353.9:Peak62360	1
Peak62450	chr18	56726445	56726944	WDR7:ENSG00000091157.13:Peak62450	1
Peak62451	chr18	56727295	56727835	WDR7:ENSG00000091157.13:Peak62451	1
Peak6247	chr1	92473496	92474187	GFI1:ENSG00000162676.11:Peak6247	1
Peak62508	chr18	57696130	57696771	ATP8B1:ENSG00000081923.10:Peak62508	1
Peak62514	chr18	57797225	57797724	ATP8B1:ENSG00000081923.10:Peak62514	1
Peak62518	chr18	57807431	57807930	ATP8B1:ENSG00000081923.10:Peak62518	1
Peak62544	chr18	58135689	58136528	NEDD4L:ENSG00000049759.16:Peak62544	1
Peak6256	chr1	92774542	92775042	EVI5:ENSG00000067208.14:Peak6256	1
Peak62591	chr18	58630009	58630508	ALPK2:ENSG00000198796.6:Peak62591	1
Peak62799	chr18	62326915	62327427	TNFRSF11A:ENSG00000141655.15:Peak62799	1
Peak6316	chr1	93679025	93679547	BCAR3:ENSG00000137936.16:Peak6316	1
Peak63245	chr18	74870124	74870623	ZNF407:ENSG00000215421.9:Peak63245	1
Peak63493	chr18	80119041	80119679	ADNP2:ENSG00000101544.8:Peak63493	1
Peak6377	chr1	94239233	94239779	ARHGAP29:ENSG00000137962.12:Peak6377	1
Peak6445	chr1	94894644	94895143	CNN3:ENSG00000117519.15:Peak6445	1
Peak64602	chr19	12296332	12296831	ZNF44:ENSG00000197857.13:Peak64602	1
Peak64900	chr19	16470318	16470817	EPS15L1:ENSG00000127527.13:Peak64900	1
Peak6532	chr1	96766657	96767156	PTBP2:ENSG00000117569.18:Peak6532	1
Peak65324	chr19	23254094	23254869	ZNF724P:ENSG00000196081.9:Peak65324	1
Peak65501	chr19	30360720	30361219	ZNF536:ENSG00000198597.8:Peak65501	1
Peak65946	chr19	38168539	38169038	SIPA1L3:ENSG00000105738.10:Peak65946	1
Peak6633	chr1	99757878	99758377	FRRS1:ENSG00000156869.12:Peak6633	1
Peak6636	chr1	99776027	99776526	FRRS1:ENSG00000156869.12:Peak6636	1
Peak6644	chr1	99950274	99951035	SLC35A3:ENSG00000117620.12:Peak6644	1
Peak6645	chr1	99951406	99951905	SLC35A3:ENSG00000117620.12:Peak6645	1
Peak6647	chr1	99963400	99963899	SLC35A3:ENSG00000117620.12:Peak6647	1
Peak6652	chr1	100048299	100049128	HIAT1:ENSG00000156875.13:Peak6652	1
Peak66553	chr19	45729548	45730047	FBXO46:ENSG00000177051.5:Peak66553	1
Peak66610	chr19	46239298	46239797	IGFL1:ENSG00000188293.5:Peak66610	1
Peak66668	chr19	46695937	46696632	PRKD2:ENSG00000105287.12:Peak66668	1
Peak6674	chr1	100440051	100440584	CDC14A:ENSG00000079335.18:Peak6674	1
Peak66787	chr19	47663788	47664318	GLTSCR1:ENSG00000063169.10:Peak66787	1
Peak66790	chr19	47682885	47683384	GLTSCR1:ENSG00000063169.10:Peak66790	1
Peak66846	chr19	48332649	48333320	EMP3:ENSG00000142227.10:Peak66846	1
Peak6715	chr1	101250749	101251248	S1PR1:ENSG00000170989.8:Peak6715	1
Peak67379	chr19	53957325	53957841	CACNG8:ENSG00000142408.2:Peak67379	1
Peak6759	chr1	102994135	102994634	COL11A1:ENSG00000060718.19:Peak6759	1
Peak67771	chr2	1339361	1339860	SNTG2:ENSG00000172554.11:Peak67771	1
Peak67832	chr2	2328850	2329387	MYT1L:ENSG00000186487.17:Peak67832	1
Peak67862	chr2	3247220	3247834	TSSC1:ENSG00000032389.12:Peak67862	1
Peak68184	chr2	9217880	9218517	ASAP2:ENSG00000151693.9:Peak68184	1
Peak68213	chr2	9573787	9574634	ADAM17:ENSG00000151694.12:Peak68213	1
Peak68348	chr2	11135192	11135691	C2orf50:ENSG00000150873.11:Peak68348	1
Peak68781	chr2	18546414	18547120	RDH14:ENSG00000240857.1:Peak68781	1
Peak6896	chr1	108685451	108686082	PRPF38B:ENSG00000134186.11:Peak6896	1
Peak6907	chr1	108862087	108862682	AKNAD1:ENSG00000162641.18:Peak6907	1
Peak69125	chr2	24315536	24316037	ITSN2:ENSG00000198399.14:Peak69125	1
Peak69126	chr2	24317507	24318006	ITSN2:ENSG00000198399.14:Peak69126	1
Peak69143	chr2	24595507	24596006	NCOA1:ENSG00000084676.15:Peak69143	1
Peak69544	chr2	30161849	30162348	YPEL5:ENSG00000119801.12:Peak69544	1
Peak69614	chr2	31162659	31163342	GALNT14:ENSG00000158089.14:Peak69614	1
Peak69641	chr2	31941035	31941534	MEMO1:ENSG00000162959.13:Peak69641	1
Peak69656	chr2	32381917	32382419	BIRC6:ENSG00000115760.13:Peak69656	1
Peak69695	chr2	33419707	33420206	RASGRP3:ENSG00000152689.17:Peak69695	1
Peak69836	chr2	37251092	37251734	NDUFAF7:ENSG00000003509.15:Peak69836	1
Peak69839	chr2	37319720	37320219	PRKD3:ENSG00000115825.9:Peak69839	1
Peak69840	chr2	37321159	37321658	PRKD3:ENSG00000115825.9:Peak69840	1
Peak69863	chr2	37658622	37659157	CDC42EP3:ENSG00000163171.7:Peak69863	1
Peak69894	chr2	38097753	38097934	CYP1B1:ENSG00000138061.11:Peak69894	1
Peak70174	chr2	42717542	42718041	MTA3:ENSG00000057935.13:Peak70174	1
Peak7041	chr1	110215494	110216035	KCNC4:ENSG00000116396.13:Peak7041	1
Peak70420	chr2	46053802	46054301	PRKCE:ENSG00000171132.13:Peak70420	1
Peak70718	chr2	50988321	50988974	NRXN1:ENSG00000179915.21:Peak70718	1
Peak70805	chr2	53596694	53597193	ASB3:ENSG00000115239.21:Peak70805	1
Peak70902	chr2	55655190	55655689	PNPT1:ENSG00000138035.14:Peak70902	1
Peak7110	chr1	111617997	111618645	RAP1A:ENSG00000116473.14:Peak7110	1
Peak71233	chr2	63397772	63398421	WDPCP:ENSG00000143951.15:Peak71233	1
Peak71238	chr2	63571935	63572480	WDPCP:ENSG00000143951.15:Peak71238	1
Peak71261	chr2	63977817	63978319	VPS54:ENSG00000143952.19:Peak71261	1
Peak71302	chr2	64460294	64460831	LGALSL:ENSG00000119862.12:Peak71302	1
Peak71371	chr2	65331252	65331823	SPRED2:ENSG00000198369.9:Peak71371	1
Peak71372	chr2	65350629	65351736	SPRED2:ENSG00000198369.9:Peak71372	1
Peak71513	chr2	68134037	68134545	WDR92:ENSG00000243667.6:Peak71513	1
Peak71545	chr2	68690015	68690514	ARHGAP25:ENSG00000163219.11:Peak71545	1
Peak71555	chr2	68779598	68780100	ARHGAP25:ENSG00000163219.11:Peak71555	1
Peak71603	chr2	69769154	69769653	ANXA4:ENSG00000196975.15:Peak71603	1
Peak71612	chr2	69849852	69850351	GMCL1:ENSG00000087338.4:Peak71612	1
Peak71729	chr2	71336484	71336983	ZNF638:ENSG00000075292.18:Peak71729	1
Peak71851	chr2	73383314	73383813	ALMS1:ENSG00000116127.17:Peak71851	1
Peak71889	chr2	74194708	74195207	MTHFD2:ENSG00000065911.11:Peak71889	1
Peak72114	chr2	79041466	79041965	REG3G:ENSG00000143954.12:Peak72114	1
Peak72121	chr2	79323621	79324120	CTNNA2:ENSG00000066032.18:Peak72121	1
Peak72182	chr2	80322171	80322831	CTNNA2:ENSG00000066032.18:Peak72182	1
Peak72185	chr2	80330097	80330596	CTNNA2:ENSG00000066032.18:Peak72185	1
Peak72187	chr2	80361765	80362432	CTNNA2:ENSG00000066032.18:Peak72187	1
Peak72188	chr2	80364420	80365155	CTNNA2:ENSG00000066032.18:Peak72188	1
Peak72304	chr2	84986945	84987447	KCMF1:ENSG00000176407.17:Peak72304	1
Peak72663	chr2	97770449	97770948	TMEM131:ENSG00000075568.16:Peak72663	1
Peak72723	chr2	98508253	98508752	INPP4A:ENSG00000040933.15:Peak72723	1
Peak72896	chr2	102190195	102190751	IL1RL2:ENSG00000115598.9:Peak72896	1
Peak72912	chr2	102356600	102357463	IL18R1:ENSG00000115604.10:Peak72912	1
Peak72928	chr2	102743767	102744266	TMEM182:ENSG00000170417.14:Peak72928	1
Peak73275	chr2	110657646	110658358	BUB1:ENSG00000169679.14:Peak73275	1
Peak73717	chr2	120227305	120227806	TMEM185B:ENSG00000226479.3:Peak73717	1
Peak73728	chr2	120310123	120310622	AC012363.2:ENSG00000281676.1:Peak73728	1
Peak73877	chr2	121746063	121746659	TSN:ENSG00000211460.11:Peak73877	1
Peak73959	chr2	124232993	124233520	CNTNAP5:ENSG00000155052.14:Peak73959	1
Peak7413	chr1	116420810	116421360	ATP1A1:ENSG00000163399.15:Peak7413	1
Peak74484	chr2	135130671	135131182	RAB3GAP1:ENSG00000115839.17:Peak74484	1
Peak74495	chr2	135625416	135625915	R3HDM1:ENSG00000048991.16:Peak74495	1
Peak7450	chr1	116990334	116990833	PTGFRN:ENSG00000134247.9:Peak7450	1
Peak74576	chr2	137003139	137003971	THSD7B:ENSG00000144229.11:Peak74576	1
Peak74647	chr2	138536361	138537189	SPOPL:ENSG00000144228.8:Peak74647	1
Peak74784	chr2	143132193	143132692	ARHGAP15:ENSG00000075884.12:Peak74784	1
Peak74787	chr2	143192698	143194010	ARHGAP15:ENSG00000075884.12:Peak74787	1
Peak74840	chr2	144290184	144290683	GTDC1:ENSG00000121964.14:Peak74840	1
Peak74854	chr2	144452513	144453012	ZEB2:ENSG00000169554.16:Peak74854	1
Peak74863	chr2	144509182	144509331	ZEB2:ENSG00000169554.16:Peak74863	1
Peak75021	chr2	148745360	148745859	EPC2:ENSG00000135999.11:Peak75021	1
Peak75022	chr2	148746271	148746814	EPC2:ENSG00000135999.11:Peak75022	1
Peak75056	chr2	149213773	149214272	LYPD6B:ENSG00000150556.16:Peak75056	1
Peak75058	chr2	149219805	149220351	LYPD6B:ENSG00000150556.16:Peak75058	1
Peak75113	chr2	150488620	150489120	RND3:ENSG00000115963.13:Peak75113	1
Peak75158	chr2	151734631	151735354	NEB:ENSG00000183091.19:Peak75158	1
Peak75348	chr2	156465558	156466057	GPD2:ENSG00000115159.15:Peak75348	1
Peak75396	chr2	157771148	157771751	ACVR1:ENSG00000115170.13:Peak75396	1
Peak75440	chr2	158556112	158556690	AC005042.1:ENSG00000281472.1:Peak75440	1
Peak75443	chr2	158619400	158620234	PKP4:ENSG00000144283.21:Peak75443	1
Peak75459	chr2	158796570	158797069	DAPL1:ENSG00000163331.10:Peak75459	1
Peak75519	chr2	160202521	160203020	ITGB6:ENSG00000115221.10:Peak75519	1
Peak75539	chr2	160403251	160403750	RBMS1:ENSG00000153250.17:Peak75539	1
Peak75544	chr2	160478735	160479235	RBMS1:ENSG00000153250.17:Peak75544	1
Peak75545	chr2	160482602	160483101	RBMS1:ENSG00000153250.17:Peak75545	1
Peak75549	chr2	160504107	160504730	RBMS1:ENSG00000153250.17:Peak75549	1
Peak7557	chr1	119431723	119432222	HSD3B2:ENSG00000203859.9:Peak7557	1
Peak75595	chr2	161417690	161418189	TBR1:ENSG00000136535.14:Peak75595	1
Peak75605	chr2	161616671	161617170	SLC4A10:ENSG00000144290.16:Peak75605	1
Peak75607	chr2	161624112	161625147	SLC4A10:ENSG00000144290.16:Peak75607	1
Peak75617	chr2	162009540	162010039	DPP4:ENSG00000197635.9:Peak75617	1
Peak75728	chr2	164734214	164734713	COBLL1:ENSG00000082438.15:Peak75728	1
Peak75734	chr2	164784321	164784851	COBLL1:ENSG00000082438.15:Peak75734	1
Peak75798	chr2	165876654	165877153	TTC21B:ENSG00000123607.14:Peak75798	1
Peak75800	chr2	166000334	166000833	SCN1A:ENSG00000144285.15:Peak75800	1
Peak75841	chr2	167134508	167134657	XIRP2:ENSG00000163092.19:Peak75841	1
Peak76058	chr2	170764817	170765384	ERICH2:ENSG00000204334.7:Peak76058	1
Peak76163	chr2	172429634	172430202	ITGA6:ENSG00000091409.14:Peak76163	1
Peak76253	chr2	174090684	174091183	OLA1:ENSG00000138430.15:Peak76253	1
Peak76254	chr2	174106705	174107204	OLA1:ENSG00000138430.15:Peak76254	1
Peak76382	chr2	176158722	176159221	HOXD3:ENSG00000128652.11:Peak76382	1
Peak76448	chr2	177284498	177285041	NFE2L2:ENSG00000116044.15:Peak76448	1
Peak76456	chr2	177331957	177332565	NFE2L2:ENSG00000116044.15:Peak76456	1
Peak76535	chr2	178830344	178830896	TTN:ENSG00000155657.24:Peak76535	1
Peak76536	chr2	178836794	178837347	CCDC141:ENSG00000163492.13:Peak76536	1
Peak76722	chr2	182860756	182861347	FRZB:ENSG00000162998.4:Peak76722	1
Peak76727	chr2	182929938	182930471	NCKAP1:ENSG00000061676.14:Peak76727	1
Peak76826	chr2	186589443	186589592	ITGAV:ENSG00000138448.11:Peak76826	1
Peak76867	chr2	187575720	187576219	TFPI:ENSG00000003436.14:Peak76867	1
Peak7690	chr1	147747415	147747914	GJA5:ENSG00000265107.2:Peak7690	1
Peak76928	chr2	189171814	189172313	COL5A2:ENSG00000204262.11:Peak76928	1
Peak76970	chr2	189838044	189838543	PMS1:ENSG00000064933.16:Peak76970	1
Peak77044	chr2	191039560	191040059	STAT4:ENSG00000138378.17:Peak77044	1
Peak77046	chr2	191049900	191050524	STAT4:ENSG00000138378.17:Peak77046	1
Peak77299	chr2	198098880	198099414	PLCL1:ENSG00000115896.15:Peak77299	1
Peak77462	chr2	201120647	201121265	CFLAR:ENSG00000003402.19:Peak77462	1
Peak77501	chr2	201808011	201808510	CDK15:ENSG00000138395.14:Peak77501	1
Peak77539	chr2	202039554	202040193	FZD7:ENSG00000155760.2:Peak77539	1
Peak77555	chr2	202147701	202148200	KIAA2012:ENSG00000182329.10:Peak77555	1
Peak77620	chr2	203713238	203713753	CD28:ENSG00000178562.17:Peak77620	1
Peak77621	chr2	203717937	203718436	CD28:ENSG00000178562.17:Peak77621	1
Peak77676	chr2	204548975	204549542	PARD3B:ENSG00000116117.17:Peak77676	1
Peak77682	chr2	204973616	204974119	PARD3B:ENSG00000116117.17:Peak77682	1
Peak77687	chr2	205089937	205090436	PARD3B:ENSG00000116117.17:Peak77687	1
Peak77688	chr2	205091305	205091810	PARD3B:ENSG00000116117.17:Peak77688	1
Peak77738	chr2	205698710	205699220	NRP2:ENSG00000118257.16:Peak77738	1
Peak77775	chr2	206212370	206212888	GPR1:ENSG00000183671.12:Peak77775	1
Peak77800	chr2	206611672	206612177	ADAM23:ENSG00000114948.12:Peak77800	1
Peak77913	chr2	207979778	207980277	PLEKHM3:ENSG00000178385.13:Peak77913	1
Peak78013	chr2	209985454	209986004	RPE:ENSG00000197713.14:Peak78013	1
Peak78046	chr2	210655477	210655976	CPS1:ENSG00000021826.14:Peak78046	1
Peak78147	chr2	213155838	213156518	IKZF2:ENSG00000030419.16:Peak78147	1
Peak78450	chr2	218290086	218290585	TMBIM1:ENSG00000135926.12:Peak78450	1
Peak78711	chr2	221495704	221496283	EPHA4:ENSG00000116106.11:Peak78711	1
Peak78823	chr2	223038728	223039227	KCNE4:ENSG00000152049.6:Peak78823	1
Peak79014	chr2	227161324	227161823	COL4A4:ENSG00000081052.11:Peak79014	1
Peak79017	chr2	227166009	227166508	COL4A3:ENSG00000169031.18:Peak79017	1
Peak79036	chr2	227493465	227493964	AGFG1:ENSG00000173744.17:Peak79036	1
Peak79142	chr2	230389212	230389711	SP140L:ENSG00000185404.16:Peak79142	1
Peak79282	chr2	231768162	231768661	PDE6D:ENSG00000156973.13:Peak79282	1
Peak79349	chr2	232781793	232782292	GIGYF2:ENSG00000204120.14:Peak79349	1
Peak79379	chr2	233129253	233129971	INPP5D:ENSG00000168918.13:Peak79379	1
Peak79395	chr2	233408748	233409367	DGKD:ENSG00000077044.9:Peak79395	1
Peak79409	chr2	233702271	233702770	UGT1A6:ENSG00000167165.18:Peak79409	1
Peak79974	chr20	917804	918303	ANGPT4:ENSG00000101280.7:Peak79974	1
Peak79985	chr20	1004081	1004710	RSPO4:ENSG00000101282.8:Peak79985	1
Peak80065	chr20	2121147	2121672	STK35:ENSG00000125834.12:Peak80065	1
Peak80204	chr20	3875559	3876058	PANK2:ENSG00000125779.21:Peak80204	1
Peak80230	chr20	4165947	4166448	SMOX:ENSG00000088826.17:Peak80230	1
Peak8028	chr1	154493050	154493746	SHE:ENSG00000169291.9:Peak8028	1
Peak80432	chr20	8139921	8140422	PLCB1:ENSG00000182621.16:Peak80432	1
Peak80433	chr20	8145119	8145688	PLCB1:ENSG00000182621.16:Peak80433	1
Peak80470	chr20	9072769	9073269	PLCB4:ENSG00000101333.16:Peak80470	1
Peak80551	chr20	10649006	10649505	JAG1:ENSG00000101384.11:Peak80551	1
Peak80724	chr20	14337273	14337938	FLRT3:ENSG00000125848.9:Peak80724	1
Peak81024	chr20	20199170	20199669	CFAP61:ENSG00000089101.17:Peak81024	1
Peak81089	chr20	21221310	21221809	KIZ:ENSG00000088970.15:Peak81089	1
Peak81101	chr20	21519046	21519545	NKX2-2:ENSG00000125820.5:Peak81101	1
Peak8141	chr1	155353652	155354151	ASH1L:ENSG00000116539.10:Peak8141	1
Peak8148	chr1	155806618	155807130	GON4L:ENSG00000116580.18:Peak8148	1
Peak81957	chr20	38560007	38560506	RALGAPB:ENSG00000170471.14:Peak81957	1
Peak81962	chr20	38612748	38613302	ARHGAP40:ENSG00000124143.10:Peak81962	1
Peak82119	chr20	41500260	41500759	CHD6:ENSG00000124177.14:Peak82119	1
Peak82225	chr20	44029065	44029583	TOX2:ENSG00000124191.17:Peak82225	1
Peak82270	chr20	44522860	44523359	SERINC3:ENSG00000132824.13:Peak82270	1
Peak82299	chr20	44762259	44762775	KCNK15:ENSG00000124249.6:Peak82299	1
Peak82536	chr20	47352261	47352844	ZMYND8:ENSG00000101040.19:Peak82536	1
Peak82907	chr20	51799985	51800683	SALL4:ENSG00000101115.12:Peak82907	1
Peak83215	chr20	58452621	58453250	APCDD1L:ENSG00000198768.10:Peak83215	1
Peak83217	chr20	58459210	58459709	APCDD1L:ENSG00000198768.10:Peak83217	1
Peak8333	chr1	157050018	157050546	ARHGEF11:ENSG00000132694.18:Peak8333	1
Peak83756	chr21	17582239	17582738	BTG3:ENSG00000154640.14:Peak83756	1
Peak83766	chr21	17922874	17923373	CHODL:ENSG00000154645.13:Peak83766	1
Peak83943	chr21	26100468	26101045	APP:ENSG00000142192.20:Peak83943	1
Peak83944	chr21	26107347	26107846	APP:ENSG00000142192.20:Peak83944	1
Peak84035	chr21	29133694	29134193	MAP3K7CL:ENSG00000156265.15:Peak84035	1
Peak84049	chr21	29596411	29596910	BACH1:ENSG00000156273.15:Peak84049	1
Peak84206	chr21	32757811	32758310	PAXBP1:ENSG00000159086.14:Peak84206	1
Peak84278	chr21	33892024	33892565	ATP5O:ENSG00000241837.6:Peak84278	1
Peak84296	chr21	34085101	34085600	SLC5A3:ENSG00000198743.5:Peak84296	1
Peak84343	chr21	34908391	34908913	RUNX1:ENSG00000159216.18:Peak84343	1
Peak84384	chr21	35988228	35988727	RUNX1:ENSG00000159216.18:Peak84384	1
Peak84391	chr21	36096829	36097358	SETD4:ENSG00000185917.13:Peak84391	1
Peak84597	chr21	39258113	39258612	BRWD1:ENSG00000185658.13:Peak84597	1
Peak85173	chr22	17379862	17380370	CECR2:ENSG00000099954.18:Peak85173	1
Peak85254	chr22	19419597	19420101	HIRA:ENSG00000100084.14:Peak85254	1
Peak85525	chr22	23789064	23789579	SMARCB1:ENSG00000099956.18:Peak85525	1
Peak85614	chr22	25031994	25032493	KIAA1671:ENSG00000197077.12:Peak85614	1
Peak85661	chr22	25966322	25966899	MYO18B:ENSG00000133454.15:Peak85661	1
Peak85962	chr22	30008254	30008760	MTMR3:ENSG00000100330.15:Peak85962	1
Peak86094	chr22	31747189	31747901	PRR14L:ENSG00000183530.13:Peak86094	1
Peak86340	chr22	36171886	36172603	APOL3:ENSG00000128284.19:Peak86340	1
Peak86436	chr22	37188943	37189608	C1QTNF6:ENSG00000133466.13:Peak86436	1
Peak86821	chr22	40694162	40694674	MCHR1:ENSG00000128285.4:Peak86821	1
Peak87209	chr22	45312810	45313313	FAM118A:ENSG00000100376.11:Peak87209	1
Peak87236	chr22	45703589	45704190	ATXN10:ENSG00000130638.15:Peak87236	1
Peak8738	chr1	163273965	163274464	NUF2:ENSG00000143228.12:Peak8738	1
Peak87615	chr3	2094891	2095390	CNTN4:ENSG00000144619.14:Peak87615	1
Peak87616	chr3	2095926	2096425	CNTN4:ENSG00000144619.14:Peak87616	1
Peak87656	chr3	3053786	3054285	CNTN4:ENSG00000144619.14:Peak87656	1
Peak87726	chr3	4629280	4629832	ITPR1:ENSG00000150995.18:Peak87726	1
Peak87813	chr3	6879653	6880225	GRM7:ENSG00000196277.15:Peak87813	1
Peak88134	chr3	12076409	12076908	SYN2:ENSG00000157152.16:Peak88134	1
Peak88372	chr3	14829803	14830302	FGD5:ENSG00000154783.10:Peak88372	1
Peak88373	chr3	14830376	14830875	FGD5:ENSG00000154783.10:Peak88373	1
Peak8849	chr1	165204237	165204808	LMX1A:ENSG00000162761.14:Peak8849	1
Peak88535	chr3	17420560	17421059	TBC1D5:ENSG00000131374.14:Peak88535	1
Peak88711	chr3	22149530	22150029	ZNF385D:ENSG00000151789.10:Peak88711	1
Peak88797	chr3	23953390	23953970	NR1D2:ENSG00000174738.12:Peak88797	1
Peak888	chr1	11876004	11876639	NPPB:ENSG00000120937.8:Peak888	1
Peak8882	chr1	165421972	165422471	RXRG:ENSG00000143171.12:Peak8882	1
Peak88870	chr3	25442422	25442921	RARB:ENSG00000077092.18:Peak88870	1
Peak88872	chr3	25454371	25455068	RARB:ENSG00000077092.18:Peak88872	1
Peak88938	chr3	27352556	27353055	NEK10:ENSG00000163491.16:Peak88938	1
Peak88968	chr3	27731163	27731781	EOMES:ENSG00000163508.12:Peak88968	1
Peak89052	chr3	30005358	30005857	RBMS3:ENSG00000144642.20:Peak89052	1
Peak89162	chr3	31916580	31917079	OSBPL10:ENSG00000144645.13:Peak89162	1
Peak89219	chr3	32768822	32769340	CNOT10:ENSG00000182973.18:Peak89219	1
Peak89364	chr3	35658636	35659135	ARPP21:ENSG00000172995.16:Peak89364	1
Peak894	chr1	11931131	11931630	PLOD1:ENSG00000083444.16:Peak894	1
Peak89415	chr3	36843480	36844120	TRANK1:ENSG00000168016.13:Peak89415	1
Peak89416	chr3	36860321	36860820	TRANK1:ENSG00000168016.13:Peak89416	1
Peak89424	chr3	36906483	36906982	TRANK1:ENSG00000168016.13:Peak89424	1
Peak89618	chr3	39506173	39506793	MOBP:ENSG00000168314.17:Peak89618	1
Peak89706	chr3	41185904	41186403	CTNNB1:ENSG00000168036.16:Peak89706	1
Peak8990	chr1	167135170	167135670	DUSP27:ENSG00000198842.9:Peak8990	1
Peak89960	chr3	45483543	45484042	LARS2:ENSG00000011376.9:Peak89960	1
Peak90081	chr3	47024844	47025384	NBEAL2:ENSG00000160796.16:Peak90081	1
Peak9050	chr1	167735516	167736253	MPZL1:ENSG00000197965.11:Peak9050	1
Peak90510	chr3	52302775	52303274	GLYCTK:ENSG00000168237.17:Peak90510	1
Peak9052	chr1	167791174	167791870	MPZL1:ENSG00000197965.11:Peak9052	1
Peak9058	chr1	167829871	167830370	ADCY10:ENSG00000143199.17:Peak9058	1
Peak90708	chr3	55690681	55691216	ERC2:ENSG00000187672.12:Peak90708	1
Peak90758	chr3	56763131	56763630	ARHGEF3:ENSG00000163947.11:Peak90758	1
Peak90804	chr3	57202884	57203482	HESX1:ENSG00000163666.8:Peak90804	1
Peak90819	chr3	57669966	57670525	DENND6A:ENSG00000174839.12:Peak90819	1
Peak90824	chr3	57757860	57758359	SLMAP:ENSG00000163681.14:Peak90824	1
Peak90839	chr3	57998518	57999017	FLNB:ENSG00000136068.14:Peak90839	1
Peak90890	chr3	58416009	58416517	PXK:ENSG00000168297.15:Peak90890	1
Peak909	chr1	12114183	12114682	TNFRSF8:ENSG00000120949.14:Peak909	1
Peak9113	chr1	168709463	168709962	DPT:ENSG00000143196.4:Peak9113	1
Peak91151	chr3	63344684	63345183	SYNPR:ENSG00000163630.10:Peak91151	1
Peak91152	chr3	63351564	63352063	SYNPR:ENSG00000163630.10:Peak91152	1
Peak91158	chr3	63456835	63457334	SYNPR:ENSG00000163630.10:Peak91158	1
Peak91219	chr3	64214747	64215246	PRICKLE2:ENSG00000163637.11:Peak91219	1
Peak91250	chr3	64649836	64650419	ADAMTS9:ENSG00000163638.13:Peak91250	1
Peak91253	chr3	64658711	64659379	ADAMTS9:ENSG00000163638.13:Peak91253	1
Peak91294	chr3	65411152	65411666	MAGI1:ENSG00000151276.23:Peak91294	1
Peak9130	chr1	169109704	169110208	ATP1B1:ENSG00000143153.12:Peak9130	1
Peak91352	chr3	66416469	66417053	LRIG1:ENSG00000144749.13:Peak91352	1
Peak91357	chr3	66452653	66453162	LRIG1:ENSG00000144749.13:Peak91357	1
Peak91360	chr3	66476041	66476574	LRIG1:ENSG00000144749.13:Peak91360	1
Peak91362	chr3	66484028	66484527	LRIG1:ENSG00000144749.13:Peak91362	1
Peak91484	chr3	69249303	69249452	FRMD4B:ENSG00000114541.14:Peak91484	1
Peak91488	chr3	69290333	69290917	FRMD4B:ENSG00000114541.14:Peak91488	1
Peak91522	chr3	69952898	69953445	MITF:ENSG00000187098.14:Peak91522	1
Peak91546	chr3	70981127	70981626	FOXP1:ENSG00000114861.18:Peak91546	1
Peak9158	chr1	169687625	169688133	SELL:ENSG00000188404.8:Peak9158	1
Peak91740	chr3	73482877	73483376	PDZRN3:ENSG00000121440.14:Peak91740	1
Peak91906	chr3	79016588	79017087	ROBO1:ENSG00000169855.19:Peak91906	1
Peak91909	chr3	79023987	79024592	ROBO1:ENSG00000169855.19:Peak91909	1
Peak91976	chr3	81579613	81580112	GBE1:ENSG00000114480.12:Peak91976	1
Peak92044	chr3	84957174	84957673	CADM2:ENSG00000175161.13:Peak92044	1
Peak92064	chr3	85737795	85738304	CADM2:ENSG00000175161.13:Peak92064	1
Peak92276	chr3	98514639	98515138	CLDND1:ENSG00000080822.16:Peak92276	1
Peak92278	chr3	98528429	98528939	GPR15:ENSG00000154165.4:Peak92278	1
Peak92383	chr3	100726604	100727207	TFG:ENSG00000114354.12:Peak92383	1
Peak92384	chr3	100730540	100731039	TFG:ENSG00000114354.12:Peak92384	1
Peak92454	chr3	102427184	102427690	ZPLD1:ENSG00000170044.8:Peak92454	1
Peak92529	chr3	105707914	105708413	CBLB:ENSG00000114423.18:Peak92529	1
Peak92586	chr3	107384818	107385317	CCDC54:ENSG00000138483.2:Peak92586	1
Peak92686	chr3	109334406	109335039	DPPA4:ENSG00000121570.12:Peak92686	1
Peak92744	chr3	111184664	111185163	PVRL3:ENSG00000177707.10:Peak92744	1
Peak92745	chr3	111210708	111211332	PVRL3:ENSG00000177707.10:Peak92745	1
Peak92761	chr3	111699487	111699990	PLCXD2:ENSG00000240891.6:Peak92761	1
Peak92762	chr3	111712142	111712681	PLCXD2:ENSG00000240891.6:Peak92762	1
Peak92776	chr3	111862288	111862795	PHLDB2:ENSG00000144824.19:Peak92776	1
Peak92782	chr3	111917239	111917769	PHLDB2:ENSG00000144824.19:Peak92782	1
Peak92818	chr3	112336272	112336771	CD200:ENSG00000091972.18:Peak92818	1
Peak9283	chr1	172549988	172550147	SUCO:ENSG00000094975.13:Peak9283	1
Peak92869	chr3	113198998	113199497	BOC:ENSG00000144857.14:Peak92869	1
Peak93010	chr3	115827455	115827996	LSAMP:ENSG00000185565.11:Peak93010	1
Peak93163	chr3	119211250	119211775	B4GALT4:ENSG00000121578.12:Peak93163	1
Peak93257	chr3	120668577	120669076	HGD:ENSG00000113924.11:Peak93257	1
Peak93369	chr3	122998456	122998955	SEMA5B:ENSG00000082684.14:Peak93369	1
Peak93378	chr3	123030841	123031387	SEMA5B:ENSG00000082684.14:Peak93378	1
Peak93384	chr3	123080826	123081351	PDIA5:ENSG00000065485.17:Peak93384	1
Peak93483	chr3	123936444	123936943	CCDC14:ENSG00000175455.14:Peak93483	1
Peak93496	chr3	124223831	124224330	KALRN:ENSG00000160145.15:Peak93496	1
Peak93586	chr3	125289333	125289832	ZNF148:ENSG00000163848.18:Peak93586	1
Peak93947	chr3	129701084	129701583	TMCC1:ENSG00000172765.16:Peak93947	1
Peak94011	chr3	131552390	131552889	CPNE4:ENSG00000196353.11:Peak94011	1
Peak94029	chr3	131911762	131912261	CPNE4:ENSG00000196353.11:Peak94029	1
Peak94091	chr3	133374098	133374247	TMEM108:ENSG00000144868.13:Peak94091	1
Peak94538	chr3	140960478	140960977	SLC25A36:ENSG00000114120.11:Peak94538	1
Peak94574	chr3	141349322	141349821	ZBTB38:ENSG00000177311.10:Peak94574	1
Peak94694	chr3	143709476	143709975	SLC9A9:ENSG00000181804.14:Peak94694	1
Peak9474	chr1	176150449	176150598	RFWD2:ENSG00000143207.19:Peak9474	1
Peak9477	chr1	176225050	176225562	RFWD2:ENSG00000143207.19:Peak9477	1
Peak94960	chr3	149662172	149662718	WWTR1:ENSG00000018408.14:Peak94960	1
Peak95026	chr3	150599564	150600283	SELT:ENSG00000198843.12:Peak95026	1
Peak95028	chr3	150607306	150607894	SELT:ENSG00000198843.12:Peak95028	1
Peak95095	chr3	151470726	151471240	IGSF10:ENSG00000152580.8:Peak95095	1
Peak95133	chr3	152305009	152305587	MBNL1:ENSG00000152601.17:Peak95133	1
Peak9520	chr1	177042135	177042634	ASTN1:ENSG00000152092.15:Peak9520	1
Peak95384	chr3	157142145	157142813	CCNL1:ENSG00000163660.11:Peak95384	1
Peak95479	chr3	159075278	159075777	IQCJ-SCHIP1:ENSG00000250588.6:Peak95479	1
Peak95750	chr3	167641090	167641589	WDR49:ENSG00000174776.10:Peak95750	1
Peak95753	chr3	167671804	167672408	WDR49:ENSG00000174776.10:Peak95753	1
Peak95758	chr3	167727646	167728145	PDCD10:ENSG00000114209.14:Peak95758	1
Peak95777	chr3	168083772	168084275	GOLIM4:ENSG00000173905.8:Peak95777	1
Peak95836	chr3	169282045	169282544	MECOM:ENSG00000085276.17:Peak95836	1
Peak95837	chr3	169287014	169287513	MECOM:ENSG00000085276.17:Peak95837	1
Peak9584	chr1	178095126	178095275	RASAL2:ENSG00000075391.16:Peak9584	1
Peak95848	chr3	169467921	169468420	AC074033.1:ENSG00000281137.1:Peak95848	1
Peak9602	chr1	178461072	178461571	RASAL2:ENSG00000075391.16:Peak9602	1
Peak96023	chr3	172135317	172135816	FNDC3B:ENSG00000075420.12:Peak96023	1
Peak96117	chr3	174438523	174439022	NAALADL2:ENSG00000177694.14:Peak96117	1
Peak96253	chr3	178549399	178549898	KCNMB2:ENSG00000197584.11:Peak96253	1
Peak96287	chr3	179453966	179454465	GNB4:ENSG00000114450.9:Peak96287	1
Peak96360	chr3	180914014	180914513	FXR1:ENSG00000114416.17:Peak96360	1
Peak96494	chr3	183248913	183249487	B3GNT5:ENSG00000176597.11:Peak96494	1
Peak96495	chr3	183250455	183251090	B3GNT5:ENSG00000176597.11:Peak96495	1
Peak96499	chr3	183264111	183264669	B3GNT5:ENSG00000176597.11:Peak96499	1
Peak96653	chr3	184796534	184797064	VPS8:ENSG00000156931.15:Peak96653	1
Peak96747	chr3	186128113	186128698	ETV5:ENSG00000244405.7:Peak96747	1
Peak96943	chr3	189225409	189225908	TPRG1:ENSG00000188001.9:Peak96943	1
Peak97095	chr3	192417551	192418050	FGF12:ENSG00000114279.13:Peak97095	1
Peak97110	chr3	192748453	192748952	FGF12:ENSG00000114279.13:Peak97110	1
Peak97144	chr3	193313164	193313663	ATP13A5:ENSG00000187527.10:Peak97144	1
Peak97344	chr3	195304416	195304915	ACAP2:ENSG00000114331.13:Peak97344	1
Peak97350	chr3	195446308	195446829	ACAP2:ENSG00000114331.13:Peak97350	1
Peak97448	chr3	197044979	197045478	MFI2:ENSG00000163975.11:Peak97448	1
Peak97457	chr3	197317658	197318157	DLG1:ENSG00000075711.20:Peak97457	1
Peak9748	chr1	181099982	181100531	IER5:ENSG00000162783.10:Peak9748	1
Peak98498	chr4	16029662	16030164	PROM1:ENSG00000007062.11:Peak98498	1
Peak98501	chr4	16037849	16038364	PROM1:ENSG00000007062.11:Peak98501	1
Peak98531	chr4	16617918	16618487	LDB2:ENSG00000169744.12:Peak98531	1
Peak9858	chr1	182381293	182381823	GLUL:ENSG00000135821.16:Peak9858	1
Peak9871	chr1	182556216	182556715	RGSL1:ENSG00000121446.18:Peak9871	1
Peak9880	chr1	182613143	182613642	RGS16:ENSG00000143333.6:Peak9880	1
Peak98853	chr4	25011061	25011882	LGI2:ENSG00000153012.11:Peak98853	1
Peak98873	chr4	25370175	25370909	ANAPC4:ENSG00000053900.10:Peak98873	1
Peak98943	chr4	26325129	26325712	RBPJ:ENSG00000168214.20:Peak98943	1
Peak9923	chr1	183123061	183123562	LAMC1:ENSG00000135862.5:Peak9923	1
Peak99468	chr4	41608592	41609329	LIMCH1:ENSG00000064042.17:Peak99468	1
Peak99472	chr4	41614493	41614992	LIMCH1:ENSG00000064042.17:Peak99472	1
Peak99518	chr4	42515404	42515913	ATP8A1:ENSG00000124406.16:Peak99518	1
Peak99520	chr4	42570862	42571375	ATP8A1:ENSG00000124406.16:Peak99520	1
Peak99525	chr4	42633572	42634076	ATP8A1:ENSG00000124406.16:Peak99525	1
Peak99526	chr4	42642346	42642845	ATP8A1:ENSG00000124406.16:Peak99526	1
Peak99558	chr4	44440528	44441027	KCTD8:ENSG00000183783.6:Peak99558	1
Peak99595	chr4	46392538	46392699	GABRA2:ENSG00000151834.15:Peak99595	1
Peak99641	chr4	48032095	48032712	NIPAL1:ENSG00000163293.11:Peak99641	1
Peak99648	chr4	48127143	48128274	TXK:ENSG00000074966.10:Peak99648	1
Peak99673	chr4	48594655	48595154	FRYL:ENSG00000075539.13:Peak99673	1
Peak99676	chr4	48672034	48672533	FRYL:ENSG00000075539.13:Peak99676	1
Peak99677	chr4	48672637	48674030	FRYL:ENSG00000075539.13:Peak99677	1
Peak99781	chr4	53375333	53375832	FIP1L1:ENSG00000145216.15:Peak99781	1
Peak99783	chr4	53391693	53392192	FIP1L1:ENSG00000145216.15:Peak99783	1
Peak99816	chr4	54066798	54067368	CHIC2:ENSG00000109220.10:Peak99816	1
Peak99856	chr4	54667978	54668579	KIT:ENSG00000157404.15:Peak99856	1
Peak99858	chr4	54671040	54671661	KIT:ENSG00000157404.15:Peak99858	1
Peak99878	chr4	55116354	55117019	KDR:ENSG00000128052.8:Peak99878	1
Peak99914	chr4	55933705	55934204	CEP135:ENSG00000174799.10:Peak99914	1
Peak99918	chr4	56054974	56055607	KIAA1211:ENSG00000109265.12:Peak99918	1
Peak99938	chr4	56389500	56390034	AASDH:ENSG00000157426.13:Peak99938	1
Peak99950	chr4	56639026	56639525	HOPX:ENSG00000171476.21:Peak99950	1
Peak99978	chr4	56993199	56993698	POLR2B:ENSG00000047315.14:Peak99978	1
Peak100303	chr4	69051304	69051495	UGT2B7:ENSG00000171234.13:Peak100303	2
Peak101127	chr4	86359797	86360329	MAPK10:ENSG00000109339.18:Peak101127	2
Peak101318	chr4	89879110	89879628	MMRN1:ENSG00000138722.9:Peak101318	2
Peak101489	chr4	95044175	95044998	BMPR1B:ENSG00000138696.10:Peak101489	2
Peak101490	chr4	95051181	95051824	BMPR1B:ENSG00000138696.10:Peak101490	2
Peak101895	chr4	105956711	105956860	NPNT:ENSG00000168743.12:Peak101895	2
Peak102211	chr4	112520323	112520511	NEUROG2:ENSG00000178403.3:Peak102211	2
Peak104484	chr4	167100197	167100367	SPOCK3:ENSG00000196104.10:Peak104484	2
Peak105196	chr4	183959917	183960440	STOX2:ENSG00000173320.9:Peak105196	2
Peak105198	chr4	183987398	183988577	STOX2:ENSG00000173320.9:Peak105198	2
Peak105324	chr4	185730244	185730771	SORBS2:ENSG00000154556.17:Peak105324	2
Peak105328	chr4	185779486	185779997	SORBS2:ENSG00000154556.17:Peak105328	2
Peak105542	chr5	756963	757468	ZDHHC11B:ENSG00000206077.10:Peak105542	2
Peak105543	chr5	757660	758470	ZDHHC11B:ENSG00000206077.10:Peak105543	2
Peak105544	chr5	758929	759549	ZDHHC11B:ENSG00000206077.10:Peak105544	2
Peak105787	chr5	5242175	5242365	ADAMTS16:ENSG00000145536.15:Peak105787	2
Peak106239	chr5	14440530	14441096	TRIO:ENSG00000038382.17:Peak106239	2
Peak106346	chr5	16713226	16714134	MYO10:ENSG00000145555.14:Peak106346	2
Peak106367	chr5	16897342	16897841	MYO10:ENSG00000145555.14:Peak106367	2
Peak106854	chr5	33854539	33855038	ADAMTS12:ENSG00000151388.10:Peak106854	2
Peak106931	chr5	35246968	35247467	PRLR:ENSG00000113494.16:Peak106931	2
Peak10701	chr1	201628417	201628979	NAV1:ENSG00000134369.15:Peak10701	2
Peak10725	chr1	201751989	201752185	NAV1:ENSG00000134369.15:Peak10725	2
Peak107666	chr5	56802287	56802486	MAP3K1:ENSG00000095015.5:Peak107666	2
Peak108048	chr5	65184789	65184938	ADAMTS6:ENSG00000049192.14:Peak108048	2
Peak108664	chr5	78506395	78506554	LHFPL2:ENSG00000145685.13:Peak108664	2
Peak108675	chr5	78540508	78541018	LHFPL2:ENSG00000145685.13:Peak108675	2
Peak108744	chr5	79973421	79973920	MTX3:ENSG00000177034.14:Peak108744	2
Peak10878	chr1	203287363	203287862	CHIT1:ENSG00000133063.15:Peak10878	2
Peak109432	chr5	95911653	95912155	ELL2:ENSG00000118985.15:Peak109432	2
Peak109492	chr5	96751670	96752207	CAST:ENSG00000153113.23:Peak109492	2
Peak109590	chr5	98938435	98938940	CHD1:ENSG00000153922.10:Peak109590	2
Peak109823	chr5	107519814	107520324	EFNA5:ENSG00000184349.12:Peak109823	2
Peak10990	chr1	204253771	204254277	PLEKHA6:ENSG00000143850.12:Peak10990	2
Peak109917	chr5	109413042	109414068	PJA2:ENSG00000198961.9:Peak109917	2
Peak11011	chr1	204348858	204349016	PLEKHA6:ENSG00000143850.12:Peak11011	2
Peak110130	chr5	113059226	113059825	MCC:ENSG00000171444.17:Peak110130	2
Peak11052	chr1	204637516	204638015	LRRN2:ENSG00000170382.11:Peak11052	2
Peak110559	chr5	122400828	122401377	SNCAIP:ENSG00000064692.18:Peak110559	2
Peak11077	chr1	204842930	204843451	NFASC:ENSG00000163531.15:Peak11077	2
Peak111066	chr5	132259006	132259912	PDLIM4:ENSG00000131435.12:Peak111066	2
Peak111166	chr5	133353613	133354152	FSTL4:ENSG00000053108.16:Peak111166	2
Peak111262	chr5	134569248	134569807	JADE2:ENSG00000043143.20:Peak111262	2
Peak11127	chr1	205313534	205313729	NUAK2:ENSG00000163545.8:Peak11127	2
Peak111527	chr5	138449024	138449175	REEP2:ENSG00000132563.15:Peak111527	2
Peak111548	chr5	138606308	138606832	CTNNA1:ENSG00000044115.20:Peak111548	2
Peak111578	chr5	138945587	138946525	SIL1:ENSG00000120725.12:Peak111578	2
Peak111587	chr5	139061918	139062108	SIL1:ENSG00000120725.12:Peak111587	2
Peak111657	chr5	139676813	139677392	CXXC5:ENSG00000171604.11:Peak111657	2
Peak111728	chr5	140323172	140323671	HBEGF:ENSG00000113070.7:Peak111728	2
Peak111801	chr5	141507966	141508115	PCDHGC3:ENSG00000240184.6:Peak111801	2
Peak111802	chr5	141508564	141509080	PCDHGC3:ENSG00000240184.6:Peak111802	2
Peak111805	chr5	141521241	141521752	DIAPH1:ENSG00000131504.15:Peak111805	2
Peak112099	chr5	145780879	145781449	PRELID2:ENSG00000186314.11:Peak112099	2
Peak11230	chr1	205998387	205998886	RAB7B:ENSG00000276600.4:Peak11230	2
Peak112347	chr5	149422721	149423260	IL17B:ENSG00000127743.5:Peak112347	2
Peak112438	chr5	150309410	150310022	ARSI:ENSG00000183876.8:Peak112438	2
Peak112592	chr5	151726546	151726695	ATOX1:ENSG00000177556.11:Peak112592	2
Peak112691	chr5	153572650	153573259	GRIA1:ENSG00000155511.17:Peak112691	2
Peak112949	chr5	157568670	157569170	ADAM19:ENSG00000135074.15:Peak112949	2
Peak1130	chr1	16032702	16033333	CLCNKA:ENSG00000186510.11:Peak1130	2
Peak113145	chr5	160327927	160328106	CCNJL:ENSG00000135083.14:Peak113145	2
Peak113151	chr5	160363482	160364070	C1QTNF2:ENSG00000145861.7:Peak113151	2
Peak113487	chr5	168403719	168404290	WWC1:ENSG00000113645.13:Peak113487	2
Peak113489	chr5	168434028	168434544	WWC1:ENSG00000113645.13:Peak113489	2
Peak113490	chr5	168447705	168448369	WWC1:ENSG00000113645.13:Peak113490	2
Peak113670	chr5	170922205	170922724	RANBP17:ENSG00000204764.12:Peak113670	2
Peak113779	chr5	172659784	172660721	NEURL1B:ENSG00000214357.8:Peak113779	2
Peak113851	chr5	173304740	173304889	STC2:ENSG00000113739.10:Peak113851	2
Peak114439	chr5	181265035	181265534	TRIM52:ENSG00000183718.5:Peak114439	2
Peak114645	chr6	3229167	3230010	PSMG4:ENSG00000180822.11:Peak114645	2
Peak116226	chr6	28619040	28619189	ZBED9:ENSG00000232040.2:Peak116226	2
Peak116564	chr6	32112328	32112827	TNXB:ENSG00000168477.17:Peak116564	2
Peak116649	chr6	33206684	33207258	RING1:ENSG00000204227.4:Peak116649	2
Peak116718	chr6	33746484	33747243	IP6K3:ENSG00000161896.11:Peak116718	2
Peak116850	chr6	35052651	35053164	ANKS1A:ENSG00000064999.13:Peak116850	2
Peak116851	chr6	35057985	35058488	ANKS1A:ENSG00000064999.13:Peak116851	2
Peak116925	chr6	35720083	35720878	FKBP5:ENSG00000096060.14:Peak116925	2
Peak116997	chr6	36579572	36580319	SRSF3:ENSG00000112081.16:Peak116997	2
Peak11719	chr1	212712835	212712984	BATF3:ENSG00000123685.8:Peak11719	2
Peak117400	chr6	41569475	41570004	FOXP4:ENSG00000137166.14:Peak117400	2
Peak117544	chr6	43251131	43251322	TTBK1:ENSG00000146216.11:Peak117544	2
Peak117575	chr6	43644757	43645703	RSPH9:ENSG00000172426.15:Peak117575	2
Peak117655	chr6	44133433	44134079	TMEM63B:ENSG00000137216.18:Peak117655	2
Peak117659	chr6	44163175	44163674	CAPN11:ENSG00000137225.12:Peak117659	2
Peak117685	chr6	44268014	44268677	TMEM151B:ENSG00000178233.17:Peak117685	2
Peak118595	chr6	72984079	72984614	KCNQ5:ENSG00000185760.15:Peak118595	2
Peak119251	chr6	89566806	89567325	ANKRD6:ENSG00000135299.16:Peak119251	2
Peak119690	chr6	99331654	99331842	FAXC:ENSG00000146267.11:Peak119690	2
Peak120313	chr6	111730892	111731391	FYN:ENSG00000010810.17:Peak120313	2
Peak120323	chr6	111788871	111789020	FYN:ENSG00000010810.17:Peak120323	2
Peak122082	chr6	148455955	148456104	SASH1:ENSG00000111961.16:Peak122082	2
Peak122244	chr6	151692118	151692713	ESR1:ENSG00000091831.21:Peak122244	2
Peak122401	chr6	155123693	155123852	TIAM2:ENSG00000146426.17:Peak122401	2
Peak122574	chr6	158003022	158003591	SYNJ2:ENSG00000078269.13:Peak122574	2
Peak123259	chr6	170290663	170291290	FAM120B:ENSG00000112584.13:Peak123259	2
Peak123260	chr6	170291348	170292288	FAM120B:ENSG00000112584.13:Peak123260	2
Peak123264	chr6	170296852	170297657	FAM120B:ENSG00000112584.13:Peak123264	2
Peak123349	chr7	842643	843142	SUN1:ENSG00000164828.17:Peak123349	2
Peak123435	chr7	1668906	1669417	ELFN1:ENSG00000225968.7:Peak123435	2
Peak123604	chr7	4189141	4189380	SDK1:ENSG00000146555.18:Peak123604	2
Peak123620	chr7	4725224	4725726	FOXK1:ENSG00000164916.10:Peak123620	2
Peak123632	chr7	4837703	4838244	RADIL:ENSG00000157927.16:Peak123632	2
Peak124844	chr7	29091053	29091552	CPVL:ENSG00000106066.13:Peak124844	2
Peak124885	chr7	29479602	29480115	CHN2:ENSG00000106069.20:Peak124885	2
Peak124905	chr7	29842968	29843589	WIPF3:ENSG00000122574.10:Peak124905	2
Peak125012	chr7	31047345	31047546	ADCYAP1R1:ENSG00000078549.14:Peak125012	2
Peak125723	chr7	44163476	44163975	GCK:ENSG00000106633.15:Peak125723	2
Peak12592	chr1	226975453	226975952	ADCK3:ENSG00000163050.16:Peak12592	2
Peak126453	chr7	69814342	69814843	AUTS2:ENSG00000158321.15:Peak126453	2
Peak126785	chr7	75905769	75906369	POR:ENSG00000127948.13:Peak126785	2
Peak126789	chr7	75967700	75967849	POR:ENSG00000127948.13:Peak126789	2
Peak126792	chr7	75993433	75995060	TMEM120A:ENSG00000189077.10:Peak126792	2
Peak127332	chr7	90236770	90237309	CFAP69:ENSG00000105792.19:Peak127332	2
Peak127601	chr7	95377021	95377527	PON3:ENSG00000105852.10:Peak127601	2
Peak127703	chr7	97126311	97126831	SDHAF3:ENSG00000196636.7:Peak127703	2
Peak127767	chr7	98626253	98626894	NPTX2:ENSG00000106236.3:Peak127767	2
Peak127768	chr7	98628931	98629435	NPTX2:ENSG00000106236.3:Peak127768	2
Peak127845	chr7	99934066	99934568	GJC3:ENSG00000176402.5:Peak127845	2
Peak127901	chr7	100489736	100490321	NYAP1:ENSG00000166924.8:Peak127901	2
Peak128433	chr7	108246090	108246628	NRCAM:ENSG00000091129.19:Peak128433	2
Peak129445	chr7	130297461	130298069	CPA4:ENSG00000128510.10:Peak129445	2
Peak129447	chr7	130345100	130345781	CPA5:ENSG00000158525.15:Peak129447	2
Peak129451	chr7	130365565	130366104	CPA5:ENSG00000158525.15:Peak129451	2
Peak12965	chr1	232509595	232510097	SIPA1L2:ENSG00000116991.10:Peak12965	2
Peak129987	chr7	139495216	139495774	KLRG2:ENSG00000188883.4:Peak129987	2
Peak130	chr1	1973182	1973998	CFAP74:ENSG00000142609.17:Peak130	2
Peak130090	chr7	140683429	140683958	ADCK2:ENSG00000133597.9:Peak130090	2
Peak130250	chr7	143352369	143352944	FAM131B:ENSG00000159784.17:Peak130250	2
Peak130578	chr7	150807806	150808327	TMEM176A:ENSG00000002933.7:Peak130578	2
Peak130581	chr7	150845398	150845946	AOC1:ENSG00000002726.19:Peak130581	2
Peak130599	chr7	150978221	150979642	KCNH2:ENSG00000055118.14:Peak130599	2
Peak130615	chr7	151020193	151020883	ATG9B:ENSG00000181652.18:Peak130615	2
Peak130712	chr7	151742531	151743127	PRKAG2:ENSG00000106617.13:Peak130712	2
Peak1309	chr1	18088343	18088492	IGSF21:ENSG00000117154.11:Peak1309	2
Peak131073	chr7	159097765	159097914	VIPR2:ENSG00000106018.13:Peak131073	2
Peak131147	chr8	1486184	1486683	DLGAP2:ENSG00000198010.11:Peak131147	2
Peak131148	chr8	1499090	1499589	DLGAP2:ENSG00000198010.11:Peak131148	2
Peak13116	chr1	234612481	234612980	IRF2BP2:ENSG00000168264.10:Peak13116	2
Peak131536	chr8	10061874	10062406	MSRA:ENSG00000175806.14:Peak131536	2
Peak131587	chr8	10732395	10733380	SOX7:ENSG00000171056.7:Peak131587	2
Peak131652	chr8	11454507	11455258	FAM167A:ENSG00000154319.14:Peak131652	2
Peak131897	chr8	17080652	17080836	MICU3:ENSG00000155970.11:Peak131897	2
Peak131919	chr8	17651655	17651853	MTUS1:ENSG00000129422.14:Peak131919	2
Peak132056	chr8	20294328	20294520	LZTS1:ENSG00000061337.15:Peak132056	2
Peak132237	chr8	22708240	22708389	EGR3:ENSG00000179388.8:Peak132237	2
Peak132289	chr8	23335863	23336540	LOXL2:ENSG00000134013.15:Peak132289	2
Peak132500	chr8	26625341	26625544	DPYSL2:ENSG00000092964.16:Peak132500	2
Peak132661	chr8	29066076	29066585	HMBOX1:ENSG00000147421.17:Peak132661	2
Peak132832	chr8	32725054	32725590	NRG1:ENSG00000157168.18:Peak132832	2
Peak133062	chr8	37727215	37727719	ERLIN2:ENSG00000147475.14:Peak133062	2
Peak133071	chr8	37798467	37799169	ADGRA2:ENSG00000020181.17:Peak133071	2
Peak133154	chr8	38527689	38528686	C8orf86:ENSG00000196166.3:Peak133154	2
Peak133354	chr8	42139830	42141153	AP3M2:ENSG00000070718.11:Peak133354	2
Peak133385	chr8	42554389	42555009	SMIM19:ENSG00000176209.11:Peak133385	2
Peak133535	chr8	50558222	50558371	SNTG1:ENSG00000147481.13:Peak133535	2
Peak133924	chr8	60848071	60848599	CHD7:ENSG00000171316.11:Peak133924	2
Peak133978	chr8	61699841	61700356	ASPH:ENSG00000198363.15:Peak133978	2
Peak134177	chr8	66445666	66446407	ADHFE1:ENSG00000147576.15:Peak134177	2
Peak134181	chr8	66494186	66494798	C8orf46:ENSG00000169085.11:Peak134181	2
Peak134417	chr8	71356485	71357028	EYA1:ENSG00000104313.17:Peak134417	2
Peak135035	chr8	85994143	85994292	ATP6V0D2:ENSG00000147614.3:Peak135035	2
Peak135353	chr8	93861256	93861405	PDP1:ENSG00000164951.15:Peak135353	2
Peak135415	chr8	94951734	94952547	TP53INP1:ENSG00000164938.13:Peak135415	2
Peak13553	chr1	244050992	244051504	ZBTB18:ENSG00000179456.10:Peak13553	2
Peak135559	chr8	97912144	97912653	MATN2:ENSG00000132561.13:Peak135559	2
Peak135560	chr8	97912655	97912804	MATN2:ENSG00000132561.13:Peak135560	2
Peak135789	chr8	101790690	101791242	NCALD:ENSG00000104490.17:Peak135789	2
Peak1367	chr1	18627916	18628065	PAX7:ENSG00000009709.11:Peak1367	2
Peak136707	chr8	123033966	123034211	DERL1:ENSG00000136986.9:Peak136707	2
Peak137663	chr8	141358824	141359530	GPR20:ENSG00000204882.3:Peak137663	2
Peak137827	chr8	143427039	143427209	MAFA:ENSG00000182759.3:Peak137827	2
Peak137878	chr8	143885136	143885677	EPPK1:ENSG00000261150.2:Peak137878	2
Peak13827	chr10	1226774	1227287	ADARB2:ENSG00000185736.15:Peak13827	2
Peak138314	chr9	5843585	5844120	ERMP1:ENSG00000099219.13:Peak138314	2
Peak138777	chr9	16243673	16244270	C9orf92:ENSG00000205549.8:Peak138777	2
Peak138898	chr9	18796054	18796553	ADAMTSL1:ENSG00000178031.15:Peak138898	2
Peak139435	chr9	33374941	33375694	NFX1:ENSG00000086102.18:Peak139435	2
Peak139512	chr9	34580361	34580881	CNTFR:ENSG00000122756.14:Peak139512	2
Peak139593	chr9	35538547	35539365	RUSC2:ENSG00000198853.11:Peak139593	2
Peak139619	chr9	35776062	35776211	NPR2:ENSG00000159899.14:Peak139619	2
Peak139677	chr9	36499398	36499920	RNF38:ENSG00000137075.17:Peak139677	2
Peak139825	chr9	38421412	38422026	IGFBPL1:ENSG00000137142.4:Peak139825	2
Peak14025	chr10	5360364	5360513	UCN3:ENSG00000178473.6:Peak14025	2
Peak140373	chr9	79667880	79668401	TLE4:ENSG00000106829.18:Peak140373	2
Peak141036	chr9	92609121	92609650	CENPP:ENSG00000188312.13:Peak141036	2
Peak141171	chr9	94645948	94646461	FBP1:ENSG00000165140.9:Peak141171	2
Peak1412	chr1	18949642	18950504	IFFO2:ENSG00000169991.10:Peak1412	2
Peak141328	chr9	96611982	96612615	CDC14B:ENSG00000081377.16:Peak141328	2
Peak141500	chr9	99096331	99096847	TGFBR1:ENSG00000106799.12:Peak141500	2
Peak142	chr1	2135439	2135938	PRKCZ:ENSG00000067606.15:Peak142	2
Peak142300	chr9	114302939	114303089	COL27A1:ENSG00000196739.14:Peak142300	2
Peak142321	chr9	114522398	114522560	DFNB31:ENSG00000095397.13:Peak142321	2
Peak142338	chr9	114777974	114778144	TNFSF15:ENSG00000181634.7:Peak142338	2
Peak142721	chr9	121260987	121261527	GSN:ENSG00000148180.17:Peak142721	2
Peak142781	chr9	121819467	121820231	TTLL11:ENSG00000175764.14:Peak142781	2
Peak142874	chr9	123373929	123374489	CRB2:ENSG00000148204.11:Peak142874	2
Peak143266	chr9	127873244	127873743	AK1:ENSG00000106992.17:Peak143266	2
Peak143285	chr9	127950726	127950875	FAM102A:ENSG00000167106.11:Peak143285	2
Peak143302	chr9	128080973	128081472	SLC25A25:ENSG00000148339.12:Peak143302	2
Peak143343	chr9	128394095	128394244	URM1:ENSG00000167118.10:Peak143343	2
Peak143526	chr9	130174905	130175405	NCS1:ENSG00000107130.9:Peak143526	2
Peak143530	chr9	130193498	130194060	NCS1:ENSG00000107130.9:Peak143530	2
Peak143542	chr9	130317623	130318137	HMCN2:ENSG00000148357.16:Peak143542	2
Peak14379	chr10	11874638	11875639	PROSER2:ENSG00000148426.12:Peak14379	2
Peak144028	chr9	135977077	135977226	UBAC1:ENSG00000130560.8:Peak144028	2
Peak144071	chr9	136311621	136311770	CCDC187:ENSG00000260220.5:Peak144071	2
Peak144165	chr9	137023240	137023739	ABCA2:ENSG00000107331.16:Peak144165	2
Peak144214	chr9	137304849	137305990	NRARP:ENSG00000198435.3:Peak144214	2
Peak144219	chr9	137370804	137371436	EXD3:ENSG00000187609.15:Peak144219	2
Peak144382	chrX	9912220	9912933	SHROOM2:ENSG00000146950.12:Peak144382	2
Peak144412	chrX	10677617	10677777	MID1:ENSG00000101871.14:Peak144412	2
Peak144499	chrX	14026072	14026571	GEMIN8:ENSG00000046647.13:Peak144499	2
Peak1447	chr1	19405825	19406384	CAPZB:ENSG00000077549.17:Peak1447	2
Peak144796	chrX	24672817	24672966	PCYT1B:ENSG00000102230.13:Peak144796	2
Peak14482	chr10	13661382	13661531	FRMD4A:ENSG00000151474.19:Peak14482	2
Peak14508	chr10	13991379	13991579	FRMD4A:ENSG00000151474.19:Peak14508	2
Peak14550	chr10	14625196	14625709	FAM107B:ENSG00000065809.13:Peak14550	2
Peak145827	chrX	72142599	72142749	NHSL2:ENSG00000204131.8:Peak145827	2
Peak146248	chrX	103639057	103639231	TCEAL1:ENSG00000172465.13:Peak146248	2
Peak146275	chrX	104112213	104112877	ZCCHC18:ENSG00000166707.10:Peak146275	2
Peak146872	chrX	130106149	130106298	ELF4:ENSG00000102034.16:Peak146872	2
Peak147029	chrX	135021689	135021838	FAM127C:ENSG00000212747.4:Peak147029	2
Peak14736	chr10	19048826	19049334	MALRD1:ENSG00000204740.9:Peak14736	2
Peak15522	chr10	35149566	35150068	CREM:ENSG00000095794.19:Peak15522	2
Peak1559	chr1	20711263	20711762	KIF17:ENSG00000117245.12:Peak1559	2
Peak15751	chr10	44964058	44964697	RASSF4:ENSG00000107551.20:Peak15751	2
Peak1666	chr1	21944325	21944919	HSPG2:ENSG00000142798.17:Peak1666	2
Peak16674	chr10	69559529	69560028	NEUROG3:ENSG00000122859.4:Peak16674	2
Peak16675	chr10	69567778	69568328	NEUROG3:ENSG00000122859.4:Peak16675	2
Peak16727	chr10	69896536	69897079	COL13A1:ENSG00000197467.13:Peak16727	2
Peak16802	chr10	70664691	70665221	ADAMTS14:ENSG00000138316.10:Peak16802	2
Peak16887	chr10	71606224	71607064	CDH23:ENSG00000107736.19:Peak16887	2
Peak17150	chr10	75402648	75404113	ZNF503:ENSG00000165655.15:Peak17150	2
Peak175	chr1	2426358	2426857	PLCH2:ENSG00000149527.17:Peak175	2
Peak1755	chr1	22806486	22807034	EPHB2:ENSG00000133216.16:Peak1755	2
Peak17747	chr10	85611097	85611597	GRID1:ENSG00000182771.17:Peak17747	2
Peak17839	chr10	86727474	86727973	LDB3:ENSG00000122367.19:Peak17839	2
Peak1814	chr1	23568116	23569269	ID3:ENSG00000117318.8:Peak1814	2
Peak18434	chr10	97164134	97164633	ARHGAP19-SLIT1:ENSG00000269891.2:Peak18434	2
Peak18496	chr10	97718145	97718667	MARVELD1:ENSG00000155254.12:Peak18496	2
Peak185	chr1	2535594	2535743	HES5:ENSG00000197921.5:Peak185	2
Peak18772	chr10	101130992	101131520	TLX1:ENSG00000107807.12:Peak18772	2
Peak188	chr1	2543554	2544274	TNFRSF14:ENSG00000157873.17:Peak188	2
Peak18962	chr10	102674044	102675079	TRIM8:ENSG00000171206.13:Peak18962	2
Peak18973	chr10	102776007	102776507	WBP1L:ENSG00000166272.16:Peak18973	2
Peak19485	chr10	110864597	110865096	PDCD4:ENSG00000150593.15:Peak19485	2
Peak19761	chr10	115456953	115457102	ATRNL1:ENSG00000107518.16:Peak19761	2
Peak20452	chr10	126148223	126149204	ADAM12:ENSG00000148848.14:Peak20452	2
Peak2052	chr1	26168839	26169379	RP11-96L14.8:ENSG00000282872.1:Peak2052	2
Peak20758	chr10	132175957	132176771	DPYSL4:ENSG00000151640.12:Peak20758	2
Peak20766	chr10	132297955	132298538	STK32C:ENSG00000165752.16:Peak20766	2
Peak20814	chr10	132685625	132685785	INPP5A:ENSG00000068383.18:Peak20814	2
Peak21108	chr11	2452328	2452859	KCNQ1:ENSG00000053918.15:Peak21108	2
Peak21140	chr11	2867574	2868263	CDKN1C:ENSG00000129757.12:Peak21140	2
Peak21212	chr11	3884369	3884518	STIM1:ENSG00000167323.9:Peak21212	2
Peak215	chr1	3219272	3219462	PRDM16:ENSG00000142611.16:Peak215	2
Peak2155	chr1	27070934	27071510	AL137860.1:ENSG00000280403.1:Peak2155	2
Peak21721	chr11	11972167	11972316	DKK3:ENSG00000050165.17:Peak21721	2
Peak21722	chr11	11973386	11973913	DKK3:ENSG00000050165.17:Peak21722	2
Peak21805	chr11	12842905	12843465	TEAD1:ENSG00000187079.14:Peak21805	2
Peak2207	chr1	27505054	27505622	WASF2:ENSG00000158195.10:Peak2207	2
Peak22225	chr11	19187583	19188372	CSRP3:ENSG00000129170.8:Peak22225	2
Peak22230	chr11	19253280	19253429	E2F8:ENSG00000129173.12:Peak22230	2
Peak2242	chr1	27650712	27651312	FGR:ENSG00000000938.12:Peak2242	2
Peak22668	chr11	30596025	30596220	MPPED2:ENSG00000066382.16:Peak22668	2
Peak22694	chr11	31141761	31142265	DCDC1:ENSG00000170959.14:Peak22694	2
Peak22720	chr11	31796301	31796507	PAX6:ENSG00000007372.20:Peak22720	2
Peak22862	chr11	33895922	33896421	LMO2:ENSG00000135363.11:Peak22862	2
Peak22953	chr11	35223258	35223757	CD44:ENSG00000026508.16:Peak22953	2
Peak23037	chr11	36349546	36349695	PRR5L:ENSG00000135362.13:Peak23037	2
Peak23257	chr11	44207074	44207690	EXT2:ENSG00000151348.13:Peak23257	2
Peak23288	chr11	44564897	44565071	CD82:ENSG00000085117.11:Peak23288	2
Peak23300	chr11	44711016	44711577	TSPAN18:ENSG00000157570.11:Peak23300	2
Peak24208	chr11	64086763	64086947	FLRT1:ENSG00000126500.3:Peak24208	2
Peak24269	chr11	64560382	64560881	SLC22A11:ENSG00000168065.15:Peak24269	2
Peak24366	chr11	65310641	65311517	CDC42EP2:ENSG00000149798.4:Peak24366	2
Peak24400	chr11	65489810	65490309	AP000769.1:ENSG00000279576.1:Peak24400	2
Peak24525	chr11	66418674	66419173	NPAS4:ENSG00000174576.8:Peak24525	2
Peak24773	chr11	69286884	69287383	MYEOV:ENSG00000172927.7:Peak24773	2
Peak24823	chr11	69808685	69809194	FGF3:ENSG00000186895.2:Peak24823	2
Peak24857	chr11	70108891	70109413	ANO1:ENSG00000131620.17:Peak24857	2
Peak24971	chr11	71504516	71505015	NADSYN1:ENSG00000172890.11:Peak24971	2
Peak25036	chr11	72657305	72657804	PDE2A:ENSG00000186642.15:Peak25036	2
Peak2513	chr1	31227812	31228312	NKAIN1:ENSG00000084628.9:Peak2513	2
Peak25134	chr11	73652248	73652798	PLEKHB1:ENSG00000021300.13:Peak25134	2
Peak25194	chr11	74717535	74718148	CHRDL2:ENSG00000054938.15:Peak25194	2
Peak254	chr1	3607486	3607985	MEGF6:ENSG00000162591.15:Peak254	2
Peak25747	chr11	83266390	83266889	CCDC90B:ENSG00000137500.9:Peak25747	2
Peak25794	chr11	84317077	84317619	DLG2:ENSG00000150672.16:Peak25794	2
Peak26030	chr11	89725707	89725870	TRIM77:ENSG00000214414.9:Peak26030	2
Peak26210	chr11	93820201	93820700	VSTM5:ENSG00000214376.5:Peak26210	2
Peak2659	chr1	32733805	32734315	KIAA1522:ENSG00000162522.10:Peak2659	2
Peak266	chr1	3658150	3658685	WRAP73:ENSG00000116213.15:Peak266	2
Peak27192	chr11	114257641	114258271	NNMT:ENSG00000166741.7:Peak27192	2
Peak2722	chr1	33169216	33169760	TRIM62:ENSG00000116525.13:Peak2722	2
Peak2747	chr1	33363357	33365085	PHC2:ENSG00000134686.16:Peak2747	2
Peak2751	chr1	33410111	33410612	PHC2:ENSG00000134686.16:Peak2751	2
Peak27525	chr11	118316527	118317160	CD3E:ENSG00000198851.9:Peak27525	2
Peak27552	chr11	118618108	118618607	PHLDB1:ENSG00000019144.16:Peak27552	2
Peak27680	chr11	119687509	119688020	PVRL1:ENSG00000110400.10:Peak27680	2
Peak27687	chr11	119709462	119710189	PVRL1:ENSG00000110400.10:Peak27687	2
Peak27969	chr11	123202559	123203215	CLMP:ENSG00000166250.11:Peak27969	2
Peak28106	chr11	125154296	125154860	PKNOX2:ENSG00000165495.15:Peak28106	2
Peak28508	chr11	130394818	130394969	ADAMTS8:ENSG00000134917.9:Peak28508	2
Peak28882	chr12	159546	159695	IQSEC3:ENSG00000120645.11:Peak28882	2
Peak29149	chr12	3489978	3491384	PRMT8:ENSG00000111218.11:Peak29149	2
Peak29223	chr12	4433410	4433937	FGF6:ENSG00000111241.2:Peak29223	2
Peak29290	chr12	5496764	5497278	NTF3:ENSG00000185652.11:Peak29290	2
Peak29298	chr12	5564997	5565146	ANO2:ENSG00000047617.14:Peak29298	2
Peak29398	chr12	6612929	6613755	CHD4:ENSG00000111642.14:Peak29398	2
Peak29428	chr12	6778814	6779468	LAG3:ENSG00000089692.8:Peak29428	2
Peak29431	chr12	6792424	6792945	CD4:ENSG00000010610.9:Peak29431	2
Peak29772	chr12	13196261	13196848	EMP1:ENSG00000134531.9:Peak29772	2
Peak30052	chr12	19277831	19277980	PLEKHA5:ENSG00000052126.14:Peak30052	2
Peak30166	chr12	22254998	22255673	ST8SIA1:ENSG00000111728.10:Peak30166	2
Peak30167	chr12	22262170	22262681	ST8SIA1:ENSG00000111728.10:Peak30167	2
Peak30168	chr12	22275961	22276110	ST8SIA1:ENSG00000111728.10:Peak30168	2
Peak30173	chr12	22361720	22362219	ST8SIA1:ENSG00000111728.10:Peak30173	2
Peak30429	chr12	27226428	27226577	STK38L:ENSG00000211455.7:Peak30429	2
Peak30728	chr12	38316398	38316897	ALG10B:ENSG00000175548.8:Peak30728	2
Peak30858	chr12	42472376	42472875	PRICKLE1:ENSG00000139174.10:Peak30858	2
Peak31210	chr12	49201852	49202351	TUBA1C:ENSG00000167553.14:Peak31210	2
Peak31738	chr12	54341434	54341940	COPZ1:ENSG00000111481.9:Peak31738	2
Peak31742	chr12	54353110	54353676	GPR84:ENSG00000139572.3:Peak31742	2
Peak31743	chr12	54355470	54356002	GPR84:ENSG00000139572.3:Peak31743	2
Peak31772	chr12	54571338	54571901	PDE1B:ENSG00000123360.11:Peak31772	2
Peak31804	chr12	55039618	55040148	NEUROD4:ENSG00000123307.3:Peak31804	2
Peak32260	chr12	62711571	62712203	PPM1H:ENSG00000111110.11:Peak32260	2
Peak3244	chr1	39646158	39646963	HEYL:ENSG00000163909.7:Peak3244	2
Peak3329	chr1	40824688	40825818	KCNQ4:ENSG00000117013.14:Peak3329	2
Peak33642	chr12	94247323	94247481	PLXNC1:ENSG00000136040.8:Peak33642	2
Peak33731	chr12	95653902	95654056	NTN4:ENSG00000074527.11:Peak33731	2
Peak33892	chr12	98725343	98726296	APAF1:ENSG00000120868.13:Peak33892	2
Peak33938	chr12	99257786	99257940	ANKS1B:ENSG00000185046.18:Peak33938	2
Peak34771	chr12	113381057	113381606	PLBD2:ENSG00000151176.7:Peak34771	2
Peak34780	chr12	113465333	113465482	LHX5:ENSG00000089116.3:Peak34780	2
Peak34979	chr12	116533195	116533743	MAP1LC3B2:ENSG00000258102.3:Peak34979	2
Peak34981	chr12	116540020	116540558	MAP1LC3B2:ENSG00000258102.3:Peak34981	2
Peak35061	chr12	117450286	117450449	NOS1:ENSG00000089250.18:Peak35061	2
Peak35069	chr12	117565024	117565192	KSR2:ENSG00000171435.13:Peak35069	2
Peak3510	chr1	43295366	43295869	TIE1:ENSG00000066056.13:Peak3510	2
Peak3525	chr1	43436217	43436798	SZT2:ENSG00000198198.14:Peak3525	2
Peak35419	chr12	122072591	122072740	MLXIP:ENSG00000175727.13:Peak35419	2
Peak35460	chr12	122871052	122871568	VPS37B:ENSG00000139722.6:Peak35460	2
Peak35576	chr12	124507641	124508140	NCOR2:ENSG00000196498.13:Peak35576	2
Peak35580	chr12	124518020	124518972	NCOR2:ENSG00000196498.13:Peak35580	2
Peak35587	chr12	124568430	124569099	NCOR2:ENSG00000196498.13:Peak35587	2
Peak35956	chr12	131141566	131141715	ADGRD1:ENSG00000111452.12:Peak35956	2
Peak36252	chr13	23753431	23753965	MIPEP:ENSG00000027001.9:Peak36252	2
Peak36273	chr13	24158070	24158582	SPATA13:ENSG00000182957.15:Peak36273	2
Peak36275	chr13	24168364	24168863	SPATA13:ENSG00000182957.15:Peak36275	2
Peak36642	chr13	30730468	30730967	ALOX5AP:ENSG00000132965.9:Peak36642	2
Peak3681	chr1	44802267	44802910	PLK3:ENSG00000173846.12:Peak3681	2
Peak37024	chr13	38980029	38980566	STOML3:ENSG00000133115.11:Peak37024	2
Peak37697	chr13	50393501	50394039	DLEU1:ENSG00000176124.11:Peak37697	2
Peak37809	chr13	51801471	51802088	DHRS12:ENSG00000102796.10:Peak37809	2
Peak39251	chr13	94706648	94708733	SOX21:ENSG00000125285.5:Peak39251	2
Peak39633	chr13	99959579	99960316	ZIC5:ENSG00000139800.8:Peak39633	2
Peak39688	chr13	100630520	100631081	TMTC4:ENSG00000125247.15:Peak39688	2
Peak3970	chr1	48644647	48644796	AGBL4:ENSG00000186094.16:Peak3970	2
Peak40322	chr13	113453256	113453755	ADPRHL1:ENSG00000153531.13:Peak40322	2
Peak40371	chr13	114121627	114121776	RASA3:ENSG00000185989.10:Peak40371	2
Peak40488	chr14	21536062	21537529	SALL2:ENSG00000165821.11:Peak40488	2
Peak40576	chr14	22976023	22976522	AJUBA:ENSG00000129474.15:Peak40576	2
Peak40629	chr14	23363916	23364982	EFS:ENSG00000100842.12:Peak40629	2
Peak40877	chr14	29584881	29585506	PRKD1:ENSG00000184304.14:Peak40877	2
Peak41048	chr14	34139792	34140296	EGLN3:ENSG00000129521.13:Peak41048	2
Peak4115	chr1	52629187	52629812	FAM159A:ENSG00000182183.14:Peak4115	2
Peak41601	chr14	50335194	50335899	CDKL1:ENSG00000100490.9:Peak41601	2
Peak41630	chr14	50859608	50859757	ABHD12B:ENSG00000131969.14:Peak41630	2
Peak41666	chr14	51506983	51507482	FRMD6:ENSG00000139926.15:Peak41666	2
Peak4170	chr1	53287794	53287943	LRP8:ENSG00000157193.14:Peak4170	2
Peak41747	chr14	53084913	53085455	DDHD1:ENSG00000100523.14:Peak41747	2
Peak418	chr1	6270106	6270255	GPR153:ENSG00000158292.6:Peak418	2
Peak42060	chr14	58533362	58533861	KIAA0586:ENSG00000100578.14:Peak42060	2
Peak42401	chr14	64724039	64724538	PLEKHG3:ENSG00000126822.16:Peak42401	2
Peak42410	chr14	64762205	64762704	SPTB:ENSG00000070182.17:Peak42410	2
Peak42636	chr14	68394685	68395237	RAD51B:ENSG00000182185.18:Peak42636	2
Peak42653	chr14	68539293	68539827	RAD51B:ENSG00000182185.18:Peak42653	2
Peak42766	chr14	69559382	69560070	CCDC177:ENSG00000267909.2:Peak42766	2
Peak42874	chr14	71301541	71302060	SIPA1L1:ENSG00000197555.9:Peak42874	2
Peak42944	chr14	72708639	72709194	DPF3:ENSG00000205683.11:Peak42944	2
Peak43080	chr14	74476736	74476885	NPC2:ENSG00000119655.8:Peak43080	2
Peak43142	chr14	74984401	74984986	EIF2B2:ENSG00000119718.10:Peak43142	2
Peak43194	chr14	75577635	75579132	FLVCR2:ENSG00000119686.9:Peak43194	2
Peak43210	chr14	75803686	75804337	TTLL5:ENSG00000119685.19:Peak43210	2
Peak43374	chr14	77157745	77159042	ZDHHC22:ENSG00000177108.5:Peak43374	2
Peak43890	chr14	89191230	89191401	FOXN3:ENSG00000053254.15:Peak43890	2
Peak44116	chr14	92603924	92604073	RIN3:ENSG00000100599.15:Peak44116	2
Peak44310	chr14	95133340	95133530	DICER1:ENSG00000100697.14:Peak44310	2
Peak44328	chr14	95316688	95317187	CLMN:ENSG00000165959.11:Peak44328	2
Peak44591	chr14	99534433	99534582	CCDC85C:ENSG00000205476.8:Peak44591	2
Peak44615	chr14	99654303	99654529	HHIPL1:ENSG00000182218.9:Peak44615	2
Peak44627	chr14	99768560	99768709	EML1:ENSG00000066629.16:Peak44627	2
Peak45123	chr14	105312004	105312157	PACS2:ENSG00000179364.13:Peak45123	2
Peak45367	chr15	28984913	28985430	APBA2:ENSG00000034053.14:Peak45367	2
Peak45531	chr15	32861901	32862050	FMN1:ENSG00000248905.8:Peak45531	2
Peak45548	chr15	33194468	33195210	FMN1:ENSG00000248905.8:Peak45548	2
Peak45881	chr15	40271819	40272039	PAK6:ENSG00000137843.11:Peak45881	2
Peak45888	chr15	40293850	40294349	PLCB2:ENSG00000137841.11:Peak45888	2
Peak46065	chr15	42091731	42092237	PLA2G4D:ENSG00000159337.6:Peak46065	2
Peak46087	chr15	42574919	42576021	STARD9:ENSG00000159433.11:Peak46087	2
Peak4633	chr1	58773530	58773683	JUN:ENSG00000177606.6:Peak4633	2
Peak46607	chr15	53521131	53521630	WDR72:ENSG00000166415.14:Peak46607	2
Peak46797	chr15	58407278	58408000	LIPC:ENSG00000166035.10:Peak46797	2
Peak47212	chr15	64503357	64503506	ZNF609:ENSG00000180357.9:Peak47212	2
Peak47278	chr15	65054244	65054787	SLC51B:ENSG00000186198.3:Peak47278	2
Peak47300	chr15	65254188	65254918	PARP16:ENSG00000138617.14:Peak47300	2
Peak47508	chr15	67201168	67201667	SMAD3:ENSG00000166949.15:Peak47508	2
Peak47527	chr15	67691593	67691752	MAP2K5:ENSG00000137764.19:Peak47527	2
Peak47608	chr15	68640834	68641372	CORO2B:ENSG00000103647.12:Peak47608	2
Peak47660	chr15	69146005	69146160	GLCE:ENSG00000138604.9:Peak47660	2
Peak47904	chr15	72319559	72320604	CELF6:ENSG00000140488.15:Peak47904	2
Peak47959	chr15	73571258	73571848	NPTN:ENSG00000156642.16:Peak47959	2
Peak48020	chr15	74127388	74128029	ISLR2:ENSG00000167178.15:Peak48020	2
Peak48084	chr15	74584596	74585205	ARID3B:ENSG00000179361.17:Peak48084	2
Peak48197	chr15	75734071	75734575	ODF3L1:ENSG00000182950.2:Peak48197	2
Peak4835	chr1	62283298	62283812	KANK4:ENSG00000132854.18:Peak4835	2
Peak48389	chr15	78322803	78323313	CRABP1:ENSG00000166426.7:Peak48389	2
Peak4841	chr1	62337152	62338718	KANK4:ENSG00000132854.18:Peak4841	2
Peak49015	chr15	89115056	89115230	ABHD2:ENSG00000140526.16:Peak49015	2
Peak49096	chr15	89999517	90000845	ZNF710:ENSG00000140548.9:Peak49096	2
Peak49115	chr15	90106599	90107161	IDH2:ENSG00000182054.9:Peak49115	2
Peak49292	chr15	92375471	92375620	ST8SIA2:ENSG00000140557.11:Peak49292	2
Peak49308	chr15	92624795	92624944	FAM174B:ENSG00000185442.12:Peak49308	2
Peak49754	chr15	100802858	100803372	AC087762.1:ENSG00000279588.1:Peak49754	2
Peak49824	chr15	101455093	101455592	PCSK6:ENSG00000140479.16:Peak49824	2
Peak49827	chr15	101480219	101480780	PCSK6:ENSG00000140479.16:Peak49827	2
Peak49934	chr16	709466	710566	FBXL16:ENSG00000127585.11:Peak49934	2
Peak50117	chr16	2693125	2693739	KCTD5:ENSG00000167977.8:Peak50117	2
Peak5012	chr1	64664201	64664700	CACHD1:ENSG00000158966.13:Peak5012	2
Peak50516	chr16	8712606	8713381	ABAT:ENSG00000183044.11:Peak50516	2
Peak50521	chr16	8768551	8769135	ABAT:ENSG00000183044.11:Peak50521	2
Peak50618	chr16	10038796	10039814	GRIN2A:ENSG00000183454.14:Peak50618	2
Peak5070	chr1	65554027	65554717	LEPR:ENSG00000116678.18:Peak5070	2
Peak50735	chr16	11632532	11633144	LITAF:ENSG00000189067.12:Peak50735	2
Peak51029	chr16	19285609	19285758	CLEC19A:ENSG00000261210.5:Peak51029	2
Peak51144	chr16	22004190	22004766	C16orf52:ENSG00000185716.11:Peak51144	2
Peak51506	chr16	29666369	29667305	SPN:ENSG00000197471.11:Peak51506	2
Peak52291	chr16	57115267	57115959	CPNE2:ENSG00000140848.16:Peak52291	2
Peak52311	chr16	57372058	57372835	CX3CL1:ENSG00000006210.6:Peak52311	2
Peak52345	chr16	57639063	57639717	ADGRG1:ENSG00000205336.11:Peak52345	2
Peak52543	chr16	61836706	61837205	CDH8:ENSG00000150394.13:Peak52543	2
Peak52821	chr16	67395672	67396738	ZDHHC1:ENSG00000159714.10:Peak52821	2
Peak52822	chr16	67396845	67396994	ZDHHC1:ENSG00000159714.10:Peak52822	2
Peak53069	chr16	70635114	70635705	IL34:ENSG00000157368.10:Peak53069	2
Peak53309	chr16	75256943	75257480	BCAR1:ENSG00000050820.16:Peak53309	2
Peak53414	chr16	77424733	77425232	ADAMTS18:ENSG00000140873.15:Peak53414	2
Peak53799	chr16	84356588	84357087	ATP2C2:ENSG00000064270.12:Peak53799	2
Peak53813	chr16	84555348	84555891	TLDC1:ENSG00000140950.15:Peak53813	2
Peak53861	chr16	85112232	85112749	FAM92B:ENSG00000153789.12:Peak53861	2
Peak53947	chr16	85662310	85662884	GSE1:ENSG00000131149.17:Peak53947	2
Peak53968	chr16	85878809	85879308	IRF8:ENSG00000140968.10:Peak53968	2
Peak53969	chr16	85893245	85893396	IRF8:ENSG00000140968.10:Peak53969	2
Peak54011	chr16	86536241	86536740	MTHFSD:ENSG00000103248.18:Peak54011	2
Peak5410	chr1	74145254	74145413	LRRIQ3:ENSG00000162620.15:Peak5410	2
Peak54200	chr16	88880335	88880834	CBFA2T3:ENSG00000129993.14:Peak54200	2
Peak54378	chr17	897172	897321	NXN:ENSG00000167693.16:Peak54378	2
Peak54384	chr17	948432	948931	NXN:ENSG00000167693.16:Peak54384	2
Peak54423	chr17	1279418	1279926	TUSC5:ENSG00000184811.3:Peak54423	2
Peak54507	chr17	2034070	2034569	DPH1:ENSG00000108963.17:Peak54507	2
Peak54562	chr17	2580760	2580909	PAFAH1B1:ENSG00000007168.12:Peak54562	2
Peak54611	chr17	3528794	3529300	TRPV3:ENSG00000167723.14:Peak54611	2
Peak54656	chr17	4040986	4041148	ZZEF1:ENSG00000074755.14:Peak54656	2
Peak54783	chr17	5769788	5770289	WSCD1:ENSG00000179314.13:Peak54783	2
Peak54802	chr17	6084331	6084501	WSCD1:ENSG00000179314.13:Peak54802	2
Peak54832	chr17	6439866	6440370	FAM64A:ENSG00000129195.15:Peak54832	2
Peak54880	chr17	7064207	7064706	CLEC10A:ENSG00000132514.13:Peak54880	2
Peak54929	chr17	7419822	7420342	SPEM1:ENSG00000181323.7:Peak54929	2
Peak55101	chr17	8738970	8739538	CCDC42:ENSG00000161973.10:Peak55101	2
Peak55192	chr17	10018412	10018916	GAS7:ENSG00000007237.18:Peak55192	2
Peak55484	chr17	17028062	17028581	MPRIP:ENSG00000133030.19:Peak55484	2
Peak5578	chr1	77412717	77413525	AK5:ENSG00000154027.18:Peak5578	2
Peak55923	chr17	29048419	29048918	PIPOX:ENSG00000179761.11:Peak55923	2
Peak55929	chr17	29090716	29091215	MYO18A:ENSG00000196535.14:Peak55929	2
Peak55951	chr17	29240595	29240744	CRYBA1:ENSG00000108255.7:Peak55951	2
Peak56052	chr17	31414213	31414751	RAB11FIP4:ENSG00000131242.15:Peak56052	2
Peak56389	chr17	36918203	36918768	LHX1:ENSG00000273706.4:Peak56389	2
Peak56481	chr17	38464670	38465319	ARHGAP23:ENSG00000275832.4:Peak56481	2
Peak56496	chr17	38601535	38602516	SRCIN1:ENSG00000277363.4:Peak56496	2
Peak56537	chr17	38885916	38886497	LASP1:ENSG00000002834.17:Peak56537	2
Peak56681	chr17	40350278	40351011	RARA:ENSG00000131759.17:Peak56681	2
Peak56754	chr17	41547260	41547788	KRT19:ENSG00000171345.13:Peak56754	2
Peak56831	chr17	42311478	42311989	STAT3:ENSG00000168610.14:Peak56831	2
Peak56901	chr17	43018192	43018696	VAT1:ENSG00000108828.15:Peak56901	2
Peak56985	chr17	43800694	43801193	MPP3:ENSG00000161647.18:Peak56985	2
Peak57155	chr17	45299471	45299643	MAP3K14:ENSG00000006062.13:Peak57155	2
Peak57249	chr17	46832288	46832792	WNT3:ENSG00000108379.9:Peak57249	2
Peak57250	chr17	46832903	46833402	WNT3:ENSG00000108379.9:Peak57250	2
Peak57333	chr17	47990997	47991797	CDK5RAP3:ENSG00000108465.14:Peak57333	2
Peak57342	chr17	48013922	48014441	COPZ2:ENSG00000005243.9:Peak57342	2
Peak57356	chr17	48122160	48122717	SNX11:ENSG00000002919.14:Peak57356	2
Peak57357	chr17	48123117	48123617	SNX11:ENSG00000002919.14:Peak57357	2
Peak57389	chr17	48546375	48546900	HOXB2:ENSG00000173917.10:Peak57389	2
Peak57607	chr17	50514794	50515369	MYCBPAP:ENSG00000136449.13:Peak57607	2
Peak57617	chr17	50565830	50566493	CACNA1G:ENSG00000006283.17:Peak57617	2
Peak57640	chr17	50689136	50689635	ABCC3:ENSG00000108846.15:Peak57640	2
Peak57641	chr17	50690331	50691017	ABCC3:ENSG00000108846.15:Peak57641	2
Peak58049	chr17	58066560	58066718	DYNLL2:ENSG00000264364.2:Peak58049	2
Peak58179	chr17	60163047	60163827	CA4:ENSG00000167434.9:Peak58179	2
Peak58220	chr17	61368944	61369482	BCAS3:ENSG00000141376.20:Peak58220	2
Peak58312	chr17	63434098	63434282	CYB561:ENSG00000008283.15:Peak58312	2
Peak58431	chr17	65179108	65179626	RGS9:ENSG00000108370.15:Peak58431	2
Peak58535	chr17	66957938	66958437	CACNG4:ENSG00000075461.5:Peak58535	2
Peak58593	chr17	67902384	67902883	BPTF:ENSG00000171634.16:Peak58593	2
Peak58664	chr17	69314641	69315146	ABCA5:ENSG00000154265.15:Peak58664	2
Peak59029	chr17	74833771	74834498	TMEM104:ENSG00000109066.13:Peak59029	2
Peak59109	chr17	75475102	75475644	TMEM94:ENSG00000177728.14:Peak59109	2
Peak59131	chr17	75691635	75692357	SAP30BP:ENSG00000161526.14:Peak59131	2
Peak59231	chr17	76529607	76530171	CYGB:ENSG00000161544.9:Peak59231	2
Peak59302	chr17	77313275	77313814	44083:ENSG00000184640.17:Peak59302	2
Peak59414	chr17	78341933	78342432	SOCS3:ENSG00000184557.4:Peak59414	2
Peak59463	chr17	78902939	78903547	CEP295NL:ENSG00000178404.9:Peak59463	2
Peak59558	chr17	79951814	79952413	TBC1D16:ENSG00000167291.15:Peak59558	2
Peak59583	chr17	80184317	80184839	CARD14:ENSG00000141527.16:Peak59583	2
Peak59664	chr17	81094589	81095455	BAIAP2:ENSG00000175866.15:Peak59664	2
Peak59686	chr17	81315256	81315405	TMEM105:ENSG00000185332.6:Peak59686	2
Peak59710	chr17	81436160	81436771	BAHCC1:ENSG00000266074.8:Peak59710	2
Peak59776	chr17	81966704	81967289	NOTUM:ENSG00000185269.11:Peak59776	2
Peak60119	chr18	5477507	5477683	EPB41L3:ENSG00000082397.16:Peak60119	2
Peak60194	chr18	6781373	6781552	ARHGAP28:ENSG00000088756.12:Peak60194	2
Peak60230	chr18	7249628	7250254	LRRC30:ENSG00000206422.2:Peak60230	2
Peak60325	chr18	8766466	8766965	MTCL1:ENSG00000168502.17:Peak60325	2
Peak60927	chr18	26614452	26614601	KCTD1:ENSG00000134504.12:Peak60927	2
Peak61282	chr18	35132440	35132939	MAPRE2:ENSG00000166974.12:Peak61282	2
Peak61811	chr18	46338916	46339065	RNF165:ENSG00000141622.13:Peak61811	2
Peak61937	chr18	48186114	48186613	ZBTB7C:ENSG00000184828.9:Peak61937	2
Peak62017	chr18	48848084	48848614	CTIF:ENSG00000134030.13:Peak62017	2
Peak62019	chr18	48859560	48860773	CTIF:ENSG00000134030.13:Peak62019	2
Peak62075	chr18	49572882	49573402	LIPG:ENSG00000101670.11:Peak62075	2
Peak6218	chr1	91769635	91770134	TGFBR3:ENSG00000069702.10:Peak6218	2
Peak62666	chr18	59446101	59446250	CCBE1:ENSG00000183287.13:Peak62666	2
Peak6305	chr1	93635769	93635967	BCAR3:ENSG00000137936.16:Peak6305	2
Peak63264	chr18	75226525	75227037	TSHZ1:ENSG00000179981.9:Peak63264	2
Peak63514	chr19	417537	418494	SHC2:ENSG00000129946.10:Peak63514	2
Peak63581	chr19	955311	955460	ARID3A:ENSG00000116017.10:Peak63581	2
Peak63582	chr19	956333	956968	ARID3A:ENSG00000116017.10:Peak63582	2
Peak63860	chr19	3443922	3444071	NFIC:ENSG00000141905.17:Peak63860	2
Peak63861	chr19	3444086	3444867	NFIC:ENSG00000141905.17:Peak63861	2
Peak64002	chr19	4676206	4676914	MYDGF:ENSG00000074842.7:Peak64002	2
Peak64004	chr19	4678870	4679654	DPP9:ENSG00000142002.16:Peak64004	2
Peak64141	chr19	6227783	6228285	MLLT1:ENSG00000130382.8:Peak64141	2
Peak64223	chr19	7494606	7494755	C19orf45:ENSG00000198723.10:Peak64223	2
Peak64226	chr19	7506232	7506885	C19orf45:ENSG00000198723.10:Peak64226	2
Peak64257	chr19	7870540	7872581	PRR36:ENSG00000183248.11:Peak64257	2
Peak64393	chr19	9987036	9987185	COL5A3:ENSG00000080573.6:Peak64393	2
Peak64407	chr19	10226674	10226823	S1PR2:ENSG00000267534.2:Peak64407	2
Peak64862	chr19	15452050	15453145	RASAL3:ENSG00000105122.12:Peak64862	2
Peak64898	chr19	16453956	16454105	EPS15L1:ENSG00000127527.13:Peak64898	2
Peak64914	chr19	16733699	16734242	NWD1:ENSG00000188039.13:Peak64914	2
Peak64985	chr19	17498440	17498939	SLC27A1:ENSG00000130304.16:Peak64985	2
Peak65011	chr19	17755827	17756376	FCHO1:ENSG00000130475.14:Peak65011	2
Peak65256	chr19	19900527	19902028	ZNF93:ENSG00000184635.13:Peak65256	2
Peak65602	chr19	32824546	32824695	TDRD12:ENSG00000173809.15:Peak65602	2
Peak65603	chr19	32824837	32825396	TDRD12:ENSG00000173809.15:Peak65603	2
Peak65821	chr19	35869213	35869428	NPHS1:ENSG00000161270.19:Peak65821	2
Peak65848	chr19	36096989	36097516	OVOL3:ENSG00000105261.7:Peak65848	2
Peak65890	chr19	36986604	36987125	ZNF568:ENSG00000198453.12:Peak65890	2
Peak65949	chr19	38213902	38214051	DPF1:ENSG00000011332.19:Peak65949	2
Peak66005	chr19	38693359	38693868	ACTN4:ENSG00000130402.11:Peak66005	2
Peak66094	chr19	39740173	39740359	CLC:ENSG00000105205.6:Peak66094	2
Peak66147	chr19	40503246	40503779	SPTBN4:ENSG00000160460.15:Peak66147	2
Peak66183	chr19	40791421	40791577	RAB4B:ENSG00000167578.17:Peak66183	2
Peak66211	chr19	41225672	41226765	AXL:ENSG00000167601.11:Peak66211	2
Peak66356	chr19	43699467	43700085	IRGC:ENSG00000124449.6:Peak66356	2
Peak66584	chr19	45954023	45954636	NOVA2:ENSG00000104967.6:Peak66584	2
Peak66628	chr19	46406703	46407207	CCDC8:ENSG00000169515.5:Peak66628	2
Peak66665	chr19	46661867	46662457	DACT3:ENSG00000197380.10:Peak66665	2
Peak66985	chr19	49155888	49156050	HRC:ENSG00000130528.11:Peak66985	2
Peak67402	chr19	54179781	54180483	MBOAT7:ENSG00000125505.16:Peak67402	2
Peak67437	chr19	55113470	55114119	PPP1R12C:ENSG00000125503.12:Peak67437	2
Peak67454	chr19	55206977	55207548	PTPRH:ENSG00000080031.9:Peak67454	2
Peak67515	chr19	55598013	55598525	FIZ1:ENSG00000179943.7:Peak67515	2
Peak67546	chr19	56125781	56126280	ZNF787:ENSG00000142409.5:Peak67546	2
Peak68267	chr2	10283000	10283510	HPCAL1:ENSG00000115756.12:Peak68267	2
Peak68368	chr2	11473583	11474207	E2F6:ENSG00000169016.16:Peak68368	2
Peak68400	chr2	11696991	11697501	LPIN1:ENSG00000134324.11:Peak68400	2
Peak68881	chr2	20236637	20237136	SDC1:ENSG00000115884.10:Peak68881	2
Peak69170	chr2	24984944	24985216	DNAJC27:ENSG00000115137.11:Peak69170	2
Peak69316	chr2	26687625	26688124	KCNK3:ENSG00000171303.6:Peak69316	2
Peak69318	chr2	26706982	26707518	KCNK3:ENSG00000171303.6:Peak69318	2
Peak69319	chr2	26709665	26710284	KCNK3:ENSG00000171303.6:Peak69319	2
Peak69456	chr2	28633714	28634213	PLB1:ENSG00000163803.12:Peak69456	2
Peak69480	chr2	29022613	29023154	FAM179A:ENSG00000189350.12:Peak69480	2
Peak6956	chr1	109392918	109393430	SORT1:ENSG00000134243.11:Peak6956	2
Peak69601	chr2	30958898	30959085	GALNT14:ENSG00000158089.14:Peak69601	2
Peak69682	chr2	33116738	33117331	LTBP1:ENSG00000049323.15:Peak69682	2
Peak7	chr1	920934	921517	SAMD11:ENSG00000187634.10:Peak7	2
Peak7003	chr1	109904560	109904709	CSF1:ENSG00000184371.13:Peak7003	2
Peak70442	chr2	46493809	46494311	TMEM247:ENSG00000187600.12:Peak70442	2
Peak70473	chr2	47002570	47003170	TTC7A:ENSG00000068724.15:Peak70473	2
Peak70474	chr2	47008726	47009234	TTC7A:ENSG00000068724.15:Peak70474	2
Peak7094	chr1	111250057	111250230	CHI3L2:ENSG00000064886.13:Peak7094	2
Peak7118	chr1	111738157	111740642	FAM212B:ENSG00000197852.9:Peak7118	2
Peak71587	chr2	69514255	69514852	AAK1:ENSG00000115977.18:Peak71587	2
Peak71770	chr2	72136477	72136629	CYP26B1:ENSG00000003137.8:Peak71770	2
Peak71823	chr2	73049912	73050487	SFXN5:ENSG00000144040.12:Peak71823	2
Peak719	chr1	10178907	10179803	UBE4B:ENSG00000130939.18:Peak719	2
Peak71935	chr2	74552866	74554461	LOXL3:ENSG00000115318.11:Peak71935	2
Peak72331	chr2	85215450	85215965	TCF7L1:ENSG00000152284.4:Peak72331	2
Peak72412	chr2	85742028	85742547	ATOH8:ENSG00000168874.12:Peak72412	2
Peak72413	chr2	85742555	85742735	ATOH8:ENSG00000168874.12:Peak72413	2
Peak72419	chr2	85764923	85765760	ATOH8:ENSG00000168874.12:Peak72419	2
Peak72425	chr2	85796642	85797154	ATOH8:ENSG00000168874.12:Peak72425	2
Peak72488	chr2	88095126	88095275	SMYD1:ENSG00000115593.14:Peak72488	2
Peak72489	chr2	88099783	88100317	SMYD1:ENSG00000115593.14:Peak72489	2
Peak7331	chr1	115341946	115342445	NGF:ENSG00000134259.3:Peak7331	2
Peak73693	chr2	119695274	119695447	TMEM177:ENSG00000144120.12:Peak73693	2
Peak7390	chr1	116033362	116033532	SLC22A15:ENSG00000163393.12:Peak7390	2
Peak7459	chr1	117171752	117172518	VTCN1:ENSG00000134258.16:Peak7459	2
Peak75074	chr2	149375875	149376374	LYPD6:ENSG00000187123.14:Peak75074	2
Peak75967	chr2	169286753	169287262	LRP2:ENSG00000081479.12:Peak75967	2
Peak75972	chr2	169363508	169365082	LRP2:ENSG00000081479.12:Peak75972	2
Peak765	chr1	10709106	10709613	CASZ1:ENSG00000130940.14:Peak765	2
Peak76570	chr2	179532942	179533441	ZNF385B:ENSG00000144331.18:Peak76570	2
Peak76571	chr2	179543397	179544029	ZNF385B:ENSG00000144331.18:Peak76571	2
Peak76580	chr2	179629776	179630280	ZNF385B:ENSG00000144331.18:Peak76580	2
Peak7692	chr1	147773415	147773914	GJA5:ENSG00000265107.2:Peak7692	2
Peak7755	chr1	150173293	150173792	PLEKHO1:ENSG00000023902.13:Peak7755	2
Peak77992	chr2	209578024	209578173	MAP2:ENSG00000078018.19:Peak77992	2
Peak78258	chr2	216083779	216084345	PECR:ENSG00000115425.13:Peak78258	2
Peak78401	chr2	217853167	217853666	TNS1:ENSG00000079308.16:Peak78401	2
Peak78403	chr2	217866627	217866776	TNS1:ENSG00000079308.16:Peak78403	2
Peak78478	chr2	218694470	218694641	STK36:ENSG00000163482.11:Peak78478	2
Peak78537	chr2	219200582	219201081	ZFAND2B:ENSG00000158552.12:Peak78537	2
Peak78552	chr2	219286671	219286833	DNAJB2:ENSG00000135924.15:Peak78552	2
Peak78560	chr2	219350775	219351323	RESP18:ENSG00000182698.11:Peak78560	2
Peak78579	chr2	219453893	219454392	SPEG:ENSG00000072195.14:Peak78579	2
Peak7876	chr1	151710071	151710570	CELF3:ENSG00000159409.14:Peak7876	2
Peak78771	chr2	222300105	222300262	PAX3:ENSG00000135903.18:Peak78771	2
Peak7883	chr1	151799094	151799637	LINGO4:ENSG00000213171.2:Peak7883	2
Peak79177	chr2	230885741	230886312	ITM2C:ENSG00000135916.15:Peak79177	2
Peak79223	chr2	231379861	231380010	ARMC9:ENSG00000135931.17:Peak79223	2
Peak79635	chr2	237315122	237315695	COL6A3:ENSG00000163359.15:Peak79635	2
Peak7983	chr1	153794941	153795652	SLC27A3:ENSG00000143554.13:Peak7983	2
Peak79867	chr2	241547146	241547657	BOK:ENSG00000176720.4:Peak79867	2
Peak79944	chr20	633309	633808	SRXN1:ENSG00000271303.1:Peak79944	2
Peak79973	chr20	916052	916583	ANGPT4:ENSG00000101280.7:Peak79973	2
Peak80163	chr20	3461044	3461632	ATRN:ENSG00000088812.17:Peak80163	2
Peak80256	chr20	4719961	4721091	PRND:ENSG00000171864.4:Peak80256	2
Peak8047	chr1	154698132	154698665	KCNN3:ENSG00000143603.18:Peak8047	2
Peak80545	chr20	10604503	10604695	SLX4IP:ENSG00000149346.14:Peak80545	2
Peak80547	chr20	10629726	10630265	JAG1:ENSG00000101384.11:Peak80547	2
Peak80554	chr20	10655757	10655996	JAG1:ENSG00000101384.11:Peak80554	2
Peak8070	chr1	154941313	154941852	PMVK:ENSG00000163344.5:Peak8070	2
Peak80735	chr20	14498708	14499262	MACROD2:ENSG00000172264.16:Peak80735	2
Peak8149	chr1	155834424	155834950	GON4L:ENSG00000116580.18:Peak8149	2
Peak8152	chr1	155860284	155860944	SYT11:ENSG00000132718.8:Peak8152	2
Peak81585	chr20	33694272	33694798	E2F1:ENSG00000101412.12:Peak81585	2
Peak81646	chr20	34624750	34624909	PIGU:ENSG00000101464.10:Peak81646	2
Peak81748	chr20	36101322	36101504	EPB41L1:ENSG00000088367.20:Peak81748	2
Peak81753	chr20	36173422	36174052	EPB41L1:ENSG00000088367.20:Peak81753	2
Peak81754	chr20	36179468	36180142	EPB41L1:ENSG00000088367.20:Peak81754	2
Peak81907	chr20	37841957	37842498	CTNNBL1:ENSG00000132792.18:Peak81907	2
Peak81916	chr20	37907493	37908009	VSTM2L:ENSG00000132821.11:Peak81916	2
Peak81936	chr20	38278009	38278599	KIAA1755:ENSG00000149633.11:Peak81936	2
Peak81965	chr20	38640462	38640961	ARHGAP40:ENSG00000124143.10:Peak81965	2
Peak82078	chr20	40704210	40704359	MAFB:ENSG00000204103.3:Peak82078	2
Peak82217	chr20	43904136	43904690	TOX2:ENSG00000124191.17:Peak82217	2
Peak82236	chr20	44180853	44181391	JPH2:ENSG00000149596.6:Peak82236	2
Peak82283	chr20	44646098	44646774	ADA:ENSG00000196839.12:Peak82283	2
Peak82370	chr20	45578194	45578801	WFDC8:ENSG00000158901.11:Peak82370	2
Peak82381	chr20	45826367	45826882	TNNC2:ENSG00000101470.9:Peak82381	2
Peak82431	chr20	46220775	46221324	CDH22:ENSG00000149654.9:Peak82431	2
Peak82452	chr20	46341530	46342243	SLC35C2:ENSG00000080189.14:Peak82452	2
Peak82557	chr20	47724283	47724782	SULF2:ENSG00000196562.14:Peak82557	2
Peak82722	chr20	49796893	49797404	SLC9A8:ENSG00000197818.11:Peak82722	2
Peak82729	chr20	49890865	49891606	SLC9A8:ENSG00000197818.11:Peak82729	2
Peak83113	chr20	57168052	57168798	BMP7:ENSG00000101144.12:Peak83113	2
Peak8318	chr1	156866788	156866937	NTRK1:ENSG00000198400.11:Peak8318	2
Peak83201	chr20	58321966	58322117	RAB22A:ENSG00000124209.3:Peak83201	2
Peak83253	chr20	58965762	58965946	NELFCD:ENSG00000101158.12:Peak83253	2
Peak83401	chr20	62236560	62237186	OSBPL2:ENSG00000130703.15:Peak83401	2
Peak83481	chr20	62980923	62981452	SLC17A9:ENSG00000101194.17:Peak83481	2
Peak83514	chr20	63261618	63261767	NKAIN4:ENSG00000101198.14:Peak83514	2
Peak83526	chr20	63377334	63377893	CHRNA4:ENSG00000101204.15:Peak83526	2
Peak84285	chr21	33947701	33948549	AP000304.12:ENSG00000249209.2:Peak84285	2
Peak84626	chr21	39556147	39556652	B3GALT5:ENSG00000183778.17:Peak84626	2
Peak84634	chr21	39643255	39643754	B3GALT5:ENSG00000183778.17:Peak84634	2
Peak84637	chr21	39676092	39676596	B3GALT5:ENSG00000183778.17:Peak84637	2
Peak84701	chr21	41212997	41213496	BACE2:ENSG00000182240.15:Peak84701	2
Peak84794	chr21	42245915	42246064	ABCG1:ENSG00000160179.18:Peak84794	2
Peak84799	chr21	42315217	42315888	TFF3:ENSG00000160180.15:Peak84799	2
Peak84803	chr21	42337747	42338558	TFF2:ENSG00000160181.8:Peak84803	2
Peak8495	chr1	160053461	160053968	KCNJ10:ENSG00000177807.6:Peak8495	2
Peak84962	chr21	44548890	44549430	KRTAP10-2:ENSG00000205445.3:Peak84962	2
Peak84964	chr21	44583149	44583678	KRTAP10-5:ENSG00000241123.1:Peak84964	2
Peak84977	chr21	44723277	44723879	TSPEAR:ENSG00000175894.14:Peak84977	2
Peak85030	chr21	45306917	45307429	POFUT2:ENSG00000186866.16:Peak85030	2
Peak85078	chr21	45734162	45734317	PCBP3:ENSG00000183570.16:Peak85078	2
Peak85198	chr22	17786666	17787312	MICAL3:ENSG00000243156.7:Peak85198	2
Peak8520	chr1	160209617	160210157	PEA15:ENSG00000162734.12:Peak8520	2
Peak85308	chr22	19997994	19998632	ARVCF:ENSG00000099889.13:Peak85308	2
Peak85336	chr22	20240181	20240950	RTN4R:ENSG00000040608.13:Peak85336	2
Peak8534	chr1	160362350	160363047	NHLH1:ENSG00000171786.5:Peak8534	2
Peak85360	chr22	20532612	20533111	MED15:ENSG00000099917.17:Peak85360	2
Peak8541	chr1	160410216	160411012	VANGL2:ENSG00000162738.5:Peak8541	2
Peak8543	chr1	160411184	160411333	VANGL2:ENSG00000162738.5:Peak8543	2
Peak8576	chr1	160818665	160818814	LY9:ENSG00000122224.17:Peak8576	2
Peak85812	chr22	27776565	27777080	MN1:ENSG00000169184.5:Peak85812	2
Peak85911	chr22	29370369	29371085	AP1B1:ENSG00000100280.16:Peak85911	2
Peak85916	chr22	29456177	29456701	RFPL1:ENSG00000128250.5:Peak85916	2
Peak86124	chr22	32340335	32340841	RFPL3:ENSG00000128276.10:Peak86124	2
Peak86343	chr22	36197484	36198045	APOL4:ENSG00000100336.17:Peak86343	2
Peak86401	chr22	36798215	36798719	PVALB:ENSG00000100362.12:Peak86401	2
Peak86466	chr22	37416745	37417285	ELFN2:ENSG00000166897.14:Peak86466	2
Peak86475	chr22	37483968	37484550	MFNG:ENSG00000100060.17:Peak86475	2
Peak86663	chr22	39130828	39131409	CBX7:ENSG00000100307.12:Peak86663	2
Peak86684	chr22	39233683	39234240	PDGFB:ENSG00000100311.16:Peak86684	2
Peak86685	chr22	39234261	39234861	PDGFB:ENSG00000100311.16:Peak86685	2
Peak86710	chr22	39405409	39405600	TAB1:ENSG00000100324.13:Peak86710	2
Peak86728	chr22	39498636	39499138	MIEF1:ENSG00000100335.12:Peak86728	2
Peak86865	chr22	41479703	41480380	ACO2:ENSG00000100412.15:Peak86865	2
Peak86899	chr22	41828410	41828909	SREBF2:ENSG00000198911.11:Peak86899	2
Peak87048	chr22	43326257	43326756	SCUBE1:ENSG00000159307.18:Peak87048	2
Peak8792	chr1	164587916	164588428	PBX1:ENSG00000185630.18:Peak8792	2
Peak88130	chr3	11994974	11995556	SYN2:ENSG00000157152.16:Peak88130	2
Peak88643	chr3	20141689	20142314	KAT2B:ENSG00000114166.7:Peak88643	2
Peak8883	chr1	165434240	165434758	RXRG:ENSG00000143171.12:Peak8883	2
Peak89165	chr3	31922859	31923358	OSBPL10:ENSG00000144645.13:Peak89165	2
Peak89199	chr3	32410564	32411340	CMTM7:ENSG00000153551.13:Peak89199	2
Peak89224	chr3	32815773	32817317	TRIM71:ENSG00000206557.5:Peak89224	2
Peak89426	chr3	36933020	36933198	TRANK1:ENSG00000168016.13:Peak89426	2
Peak89561	chr3	38658821	38659320	SCN5A:ENSG00000183873.15:Peak89561	2
Peak89741	chr3	42010705	42010854	TRAK1:ENSG00000182606.14:Peak89741	2
Peak89746	chr3	42025486	42026096	TRAK1:ENSG00000182606.14:Peak89746	2
Peak89862	chr3	43606215	43606762	ANO10:ENSG00000160746.12:Peak89862	2
Peak90207	chr3	48998408	48998557	P4HTM:ENSG00000178467.17:Peak90207	2
Peak90465	chr3	52002471	52003218	RPL29:ENSG00000162244.10:Peak90465	2
Peak90473	chr3	52039871	52040391	DUSP7:ENSG00000164086.9:Peak90473	2
Peak90511	chr3	52311377	52312081	DNAH1:ENSG00000114841.17:Peak90511	2
Peak90545	chr3	52834869	52835591	MUSTN1:ENSG00000272573.5:Peak90545	2
Peak90919	chr3	58581102	58581795	FAM107A:ENSG00000168309.16:Peak90919	2
Peak90928	chr3	59049746	59050504	C3orf67:ENSG00000163689.18:Peak90928	2
Peak911	chr1	12142129	12142684	TNFRSF8:ENSG00000120949.14:Peak911	2
Peak91754	chr3	73621980	73622488	PDZRN3:ENSG00000121440.14:Peak91754	2
Peak92790	chr3	111998448	111999596	TAGLN3:ENSG00000144834.12:Peak92790	2
Peak92811	chr3	112308242	112308391	SLC9C1:ENSG00000172139.14:Peak92811	2
Peak92900	chr3	113575155	113575654	SIDT1:ENSG00000072858.10:Peak92900	2
Peak93368	chr3	122992999	122993527	SEMA5B:ENSG00000082684.14:Peak93368	2
Peak93388	chr3	123090904	123091421	PDIA5:ENSG00000065485.17:Peak93388	2
Peak93396	chr3	123152631	123153130	PDIA5:ENSG00000065485.17:Peak93396	2
Peak93452	chr3	123634306	123634805	MYLK:ENSG00000065534.18:Peak93452	2
Peak93527	chr3	124648609	124648816	KALRN:ENSG00000160145.15:Peak93527	2
Peak93613	chr3	126158870	126159019	ALDH1L1:ENSG00000144908.13:Peak93613	2
Peak93656	chr3	126591517	126591709	TXNRD3:ENSG00000197763.12:Peak93656	2
Peak9379	chr1	174999053	175000383	CACYBP:ENSG00000116161.17:Peak9379	2
Peak93871	chr3	128999060	128999623	EFCC1:ENSG00000114654.7:Peak93871	2
Peak93874	chr3	129010304	129010844	KIAA1257:ENSG00000114656.10:Peak93874	2
Peak94384	chr3	138382135	138382284	MRAS:ENSG00000158186.12:Peak94384	2
Peak94401	chr3	138724341	138724870	PIK3CB:ENSG00000051382.8:Peak94401	2
Peak94551	chr3	141076277	141077279	SPSB4:ENSG00000175093.4:Peak94551	2
Peak94554	chr3	141084158	141084671	SPSB4:ENSG00000175093.4:Peak94554	2
Peak94556	chr3	141094942	141095612	SPSB4:ENSG00000175093.4:Peak94556	2
Peak94624	chr3	142210143	142210664	GK5:ENSG00000175066.15:Peak94624	2
Peak95106	chr3	151722806	151723305	AADACL2:ENSG00000197953.5:Peak95106	2
Peak96350	chr3	180744088	180744729	CCDC39:ENSG00000145075.11:Peak96350	2
Peak96638	chr3	184716701	184717661	MAGEF1:ENSG00000177383.4:Peak96638	2
Peak97086	chr3	192249484	192250002	FGF12:ENSG00000114279.13:Peak97086	2
Peak97170	chr3	193673811	193674310	OPA1:ENSG00000198836.8:Peak97170	2
Peak9730	chr1	180930772	180931271	KIAA1614:ENSG00000135835.10:Peak9730	2
Peak97336	chr3	195203625	195203774	XXYLT1:ENSG00000173950.15:Peak97336	2
Peak97442	chr3	197011683	197012245	MFI2:ENSG00000163975.11:Peak97442	2
Peak9747	chr1	181097080	181097592	IER5:ENSG00000162783.10:Peak9747	2
Peak97593	chr4	1041383	1041882	RNF212:ENSG00000178222.12:Peak97593	2
Peak97622	chr4	1410299	1410878	NKX1-1:ENSG00000235608.1:Peak97622	2
Peak97780	chr4	3305950	3306501	RGS12:ENSG00000159788.18:Peak97780	2
Peak97782	chr4	3322060	3322659	RGS12:ENSG00000159788.18:Peak97782	2
Peak97894	chr4	4854476	4854975	MSX1:ENSG00000163132.6:Peak97894	2
Peak98098	chr4	7428157	7428782	PSAPL1:ENSG00000178597.5:Peak98098	2
Peak98151	chr4	8010557	8011096	ABLIM2:ENSG00000163995.18:Peak98151	2
Peak98192	chr4	8393612	8394111	ACOX3:ENSG00000087008.15:Peak98192	2
Peak98266	chr4	10123418	10123984	WDR1:ENSG00000071127.16:Peak98266	2
Peak98279	chr4	10535880	10536391	CLNK:ENSG00000109684.14:Peak98279	2
Peak9890	chr1	182685203	182685813	RGS8:ENSG00000135824.12:Peak9890	2
Peak99261	chr4	38109853	38110352	TBC1D1:ENSG00000065882.15:Peak99261	2
Peak9940	chr1	183304558	183305057	NMNAT2:ENSG00000157064.10:Peak9940	2
Peak99762	chr4	52863218	52863955	RASL11B:ENSG00000128045.6:Peak99762	2
Peak9981	chr1	183943240	183943389	COLGALT2:ENSG00000198756.10:Peak9981	2
Peak100976	chr4	83436672	83437171	HELQ:ENSG00000163312.10:Peak100976	3
Peak101060	chr4	84737633	84738132	WDFY3:ENSG00000163625.15:Peak101060	3
Peak101155	chr4	86633082	86633637	PTPN13:ENSG00000163629.12:Peak101155	3
Peak101183	chr4	87025443	87026168	AFF1:ENSG00000172493.20:Peak101183	3
Peak101452	chr4	94435807	94436316	PDLIM5:ENSG00000163110.14:Peak101452	3
Peak102110	chr4	110614103	110614619	PITX2:ENSG00000164093.15:Peak102110	3
Peak102111	chr4	110615539	110616217	PITX2:ENSG00000164093.15:Peak102111	3
Peak102113	chr4	110619329	110619859	PITX2:ENSG00000164093.15:Peak102113	3
Peak103262	chr4	139677310	139677496	MGST2:ENSG00000085871.8:Peak103262	3
Peak103782	chr4	150318902	150319453	LRBA:ENSG00000198589.10:Peak103782	3
Peak103831	chr4	151342577	151343087	SH3D19:ENSG00000109686.17:Peak103831	3
Peak104185	chr4	158211280	158211781	TMEM144:ENSG00000164124.10:Peak104185	3
Peak104536	chr4	168701723	168701897	PALLD:ENSG00000129116.17:Peak104536	3
Peak105069	chr4	182240236	182240919	TENM3:ENSG00000218336.7:Peak105069	3
Peak105154	chr4	183330316	183330815	CLDN24:ENSG00000185758.7:Peak105154	3
Peak105842	chr5	6595325	6595956	NSUN2:ENSG00000037474.14:Peak105842	3
Peak10619	chr1	201020072	201020640	KIF21B:ENSG00000116852.14:Peak10619	3
Peak106223	chr5	14309450	14310100	TRIO:ENSG00000038382.17:Peak106223	3
Peak106766	chr5	32300334	32300833	MTMR12:ENSG00000150712.10:Peak106766	3
Peak106832	chr5	33482257	33482847	TARS:ENSG00000113407.13:Peak106832	3
Peak106897	chr5	34667771	34667920	RAI14:ENSG00000039560.13:Peak106897	3
Peak108382	chr5	73641759	73642265	ARHGEF28:ENSG00000214944.9:Peak108382	3
Peak108456	chr5	74833544	74834043	FAM169A:ENSG00000198780.11:Peak108456	3
Peak108929	chr5	83474209	83474897	VCAN:ENSG00000038427.15:Peak108929	3
Peak109103	chr5	88836411	88836928	MEF2C:ENSG00000081189.13:Peak109103	3
Peak10939	chr1	203673571	203673780	ATP2B4:ENSG00000058668.14:Peak10939	3
Peak109574	chr5	98752443	98752593	RGMB:ENSG00000174136.11:Peak109574	3
Peak109577	chr5	98753630	98753779	RGMB:ENSG00000174136.11:Peak109577	3
Peak11021	chr1	204417021	204417874	PPP1R15B:ENSG00000158615.8:Peak11021	3
Peak110563	chr5	122443731	122444230	SNCAIP:ENSG00000064692.18:Peak110563	3
Peak110824	chr5	126883508	126884088	43893:ENSG00000173926.5:Peak110824	3
Peak11089	chr1	204929947	204930446	NFASC:ENSG00000163531.15:Peak11089	3
Peak11091	chr1	204950391	204950917	NFASC:ENSG00000163531.15:Peak11091	3
Peak111092	chr5	132426727	132427979	C5orf56:ENSG00000197536.10:Peak111092	3
Peak111137	chr5	132969247	132969781	AFF4:ENSG00000072364.12:Peak111137	3
Peak111257	chr5	134534617	134535173	JADE2:ENSG00000043143.20:Peak111257	3
Peak111357	chr5	135821290	135821955	SLC25A48:ENSG00000145832.12:Peak111357	3
Peak111606	chr5	139283061	139283247	MATR3:ENSG00000280987.3:Peak111606	3
Peak111665	chr5	139701118	139701749	CXXC5:ENSG00000171604.11:Peak111665	3
Peak111744	chr5	140574113	140574631	APBB3:ENSG00000113108.17:Peak111744	3
Peak111979	chr5	142895843	142896768	ARHGAP26:ENSG00000145819.15:Peak111979	3
Peak112047	chr5	144204147	144204646	KCTD16:ENSG00000183775.10:Peak112047	3
Peak112329	chr5	149273421	149274329	AFAP1L1:ENSG00000157510.13:Peak112329	3
Peak112340	chr5	149386052	149386715	IL17B:ENSG00000127743.5:Peak112340	3
Peak112470	chr5	150515998	150516540	NDST1:ENSG00000070614.14:Peak112470	3
Peak112519	chr5	151036467	151036976	TNIP1:ENSG00000145901.14:Peak112519	3
Peak112520	chr5	151040155	151040668	TNIP1:ENSG00000145901.14:Peak112520	3
Peak112521	chr5	151041458	151042016	TNIP1:ENSG00000145901.14:Peak112521	3
Peak112531	chr5	151153254	151153753	ANXA6:ENSG00000197043.13:Peak112531	3
Peak112589	chr5	151698895	151699625	SPARC:ENSG00000113140.10:Peak112589	3
Peak112959	chr5	157639691	157640201	SOX30:ENSG00000039600.10:Peak112959	3
Peak113135	chr5	160262109	160262650	CCNJL:ENSG00000135083.14:Peak113135	3
Peak113438	chr5	167833410	167833919	TENM2:ENSG00000145934.15:Peak113438	3
Peak113603	chr5	170110796	170111379	FOXI1:ENSG00000168269.8:Peak113603	3
Peak113662	chr5	170773153	170773733	GABRP:ENSG00000094755.16:Peak113662	3
Peak113778	chr5	172647797	172648364	NEURL1B:ENSG00000214357.8:Peak113778	3
Peak11396	chr1	208209144	208209671	PLXNA2:ENSG00000076356.6:Peak11396	3
Peak113991	chr5	175487490	175487989	SFXN1:ENSG00000164466.12:Peak113991	3
Peak114055	chr5	176565710	176566212	CDHR2:ENSG00000074276.10:Peak114055	3
Peak114256	chr5	178854236	178854743	ZNF354B:ENSG00000178338.10:Peak114256	3
Peak114517	chr6	1596110	1596672	FOXC1:ENSG00000054598.6:Peak114517	3
Peak114529	chr6	1641519	1641672	GMDS:ENSG00000112699.10:Peak114529	3
Peak114599	chr6	2913149	2913304	SERPINB9:ENSG00000170542.5:Peak114599	3
Peak114608	chr6	2952400	2953067	SERPINB6:ENSG00000124570.17:Peak114608	3
Peak114835	chr6	6293216	6293871	F13A1:ENSG00000124491.15:Peak114835	3
Peak114952	chr6	7742238	7742737	BMP6:ENSG00000153162.8:Peak114952	3
Peak115030	chr6	10105518	10106017	OFCC1:ENSG00000181355.20:Peak115030	3
Peak115924	chr6	25637833	25638345	SCGN:ENSG00000079689.13:Peak115924	3
Peak116356	chr6	30206900	30207852	TRIM26:ENSG00000234127.8:Peak116356	3
Peak116367	chr6	30359259	30359758	RPP21:ENSG00000241370.5:Peak116367	3
Peak116400	chr6	30707414	30707571	MDC1:ENSG00000137337.14:Peak116400	3
Peak116502	chr6	31688158	31688688	ABHD16A:ENSG00000204427.11:Peak116502	3
Peak11679	chr1	212414627	212416041	TMEM206:ENSG00000065600.12:Peak11679	3
Peak116837	chr6	34888874	34889417	ANKS1A:ENSG00000064999.13:Peak116837	3
Peak116970	chr6	36287622	36288131	PNPLA1:ENSG00000180316.11:Peak116970	3
Peak116971	chr6	36289170	36289918	PNPLA1:ENSG00000180316.11:Peak116971	3
Peak116981	chr6	36368876	36369424	ETV7:ENSG00000010030.13:Peak116981	3
Peak11707	chr1	212629899	212630585	FAM71A:ENSG00000162771.7:Peak11707	3
Peak117118	chr6	37680612	37681111	MDGA1:ENSG00000112139.14:Peak117118	3
Peak117446	chr6	42028462	42028975	CCND3:ENSG00000112576.12:Peak117446	3
Peak117547	chr6	43265763	43265917	TTBK1:ENSG00000146216.11:Peak117547	3
Peak118255	chr6	57082508	57083007	ZNF451:ENSG00000112200.16:Peak118255	3
Peak119021	chr6	84247048	84247198	CEP162:ENSG00000135315.11:Peak119021	3
Peak119215	chr6	89280339	89280488	GABRR2:ENSG00000111886.10:Peak119215	3
Peak119247	chr6	89522691	89523285	ANKRD6:ENSG00000135299.16:Peak119247	3
Peak119255	chr6	89589121	89589744	ANKRD6:ENSG00000135299.16:Peak119255	3
Peak119256	chr6	89589752	89590581	ANKRD6:ENSG00000135299.16:Peak119256	3
Peak120320	chr6	111775481	111776008	FYN:ENSG00000010810.17:Peak120320	3
Peak121568	chr6	137865103	137865650	TNFAIP3:ENSG00000118503.14:Peak121568	3
Peak121626	chr6	138563531	138564066	NHSL1:ENSG00000135540.11:Peak121626	3
Peak122504	chr6	157073593	157074107	ARID1B:ENSG00000049618.21:Peak122504	3
Peak122693	chr6	160161448	160162000	SLC22A1:ENSG00000175003.12:Peak122693	3
Peak12304	chr1	223161312	223161841	TLR5:ENSG00000187554.11:Peak12304	3
Peak123512	chr7	2610428	2611201	IQCE:ENSG00000106012.17:Peak123512	3
Peak123681	chr7	5497370	5497907	FBXL18:ENSG00000155034.18:Peak123681	3
Peak124487	chr7	22952509	22953062	FAM126A:ENSG00000122591.11:Peak124487	3
Peak12476	chr1	225880992	225882053	TMEM63A:ENSG00000196187.11:Peak12476	3
Peak12483	chr1	225899240	225899834	LEFTY1:ENSG00000243709.1:Peak12483	3
Peak124953	chr7	30567743	30568242	RP4-777O23.3:ENSG00000281039.1:Peak124953	3
Peak12528	chr1	226215094	226215850	MIXL1:ENSG00000185155.11:Peak12528	3
Peak125499	chr7	40059004	40059512	CDK13:ENSG00000065883.14:Peak125499	3
Peak125786	chr7	45052021	45052635	CCM2:ENSG00000136280.15:Peak125786	3
Peak126504	chr7	70700882	70701384	AUTS2:ENSG00000158321.15:Peak126504	3
Peak127259	chr7	87507333	87507874	ABCB1:ENSG00000085563.14:Peak127259	3
Peak127364	chr7	90701612	90702197	CDK14:ENSG00000058091.16:Peak127364	3
Peak128305	chr7	105962863	105963766	CDHR3:ENSG00000128536.15:Peak128305	3
Peak12909	chr1	231836460	231836978	DISC1:ENSG00000162946.20:Peak12909	3
Peak1291	chr1	17834388	17835007	ACTL8:ENSG00000117148.7:Peak1291	3
Peak129197	chr7	127593517	127594129	FSCN3:ENSG00000106328.9:Peak129197	3
Peak129711	chr7	134527489	134527639	AKR1B10:ENSG00000198074.9:Peak129711	3
Peak129727	chr7	134844127	134844655	CALD1:ENSG00000122786.19:Peak129727	3
Peak129728	chr7	134845624	134845777	CALD1:ENSG00000122786.19:Peak129728	3
Peak129968	chr7	139119074	139119728	ZC3HAV1:ENSG00000105939.12:Peak129968	3
Peak13042	chr1	233635830	233636546	KCNK1:ENSG00000135750.14:Peak13042	3
Peak130664	chr7	151261418	151261917	SMARCD3:ENSG00000082014.16:Peak130664	3
Peak130743	chr7	152076212	152076978	GALNT11:ENSG00000178234.12:Peak130743	3
Peak130864	chr7	155357945	155358444	BLACE:ENSG00000204960.6:Peak130864	3
Peak130957	chr7	157013695	157014353	MNX1:ENSG00000130675.14:Peak130957	3
Peak131074	chr7	159099190	159099762	VIPR2:ENSG00000106018.13:Peak131074	3
Peak131077	chr7	159126611	159126760	VIPR2:ENSG00000106018.13:Peak131077	3
Peak131102	chr8	687203	688686	ERICH1:ENSG00000104714.13:Peak131102	3
Peak131161	chr8	1755401	1756007	CLN8:ENSG00000182372.7:Peak131161	3
Peak131250	chr8	3468426	3468984	CSMD1:ENSG00000183117.18:Peak131250	3
Peak131650	chr8	11439912	11440699	FAM167A:ENSG00000154319.14:Peak131650	3
Peak131654	chr8	11549987	11550548	BLK:ENSG00000136573.12:Peak131654	3
Peak131905	chr8	17320599	17321134	MTMR7:ENSG00000003987.13:Peak131905	3
Peak132154	chr8	22039712	22040385	FGF17:ENSG00000158815.10:Peak132154	3
Peak132290	chr8	23352919	23353429	LOXL2:ENSG00000134013.15:Peak132290	3
Peak132688	chr8	29366002	29366501	DUSP4:ENSG00000120875.8:Peak132688	3
Peak132736	chr8	30173937	30174086	DCTN6:ENSG00000104671.7:Peak132736	3
Peak132862	chr8	33397238	33397787	FUT10:ENSG00000172728.15:Peak132862	3
Peak133052	chr8	37690036	37690585	ZNF703:ENSG00000183779.6:Peak133052	3
Peak133142	chr8	38445793	38446300	FGFR1:ENSG00000077782.19:Peak133142	3
Peak133156	chr8	38540926	38541506	C8orf86:ENSG00000196166.3:Peak133156	3
Peak133217	chr8	39945272	39945771	IDO2:ENSG00000188676.13:Peak133217	3
Peak13387	chr1	240033314	240033884	FMN2:ENSG00000155816.19:Peak13387	3
Peak134385	chr8	70387691	70388190	NCOA2:ENSG00000140396.12:Peak134385	3
Peak135270	chr8	92103288	92103994	RUNX1T1:ENSG00000079102.16:Peak135270	3
Peak135350	chr8	93823747	93824246	TMEM67:ENSG00000164953.15:Peak135350	3
Peak135400	chr8	94640177	94641376	ESRP1:ENSG00000104413.15:Peak135400	3
Peak135477	chr8	96315692	96316343	PTDSS1:ENSG00000156471.12:Peak135477	3
Peak135544	chr8	97778839	97779406	LAPTM4B:ENSG00000104341.16:Peak135544	3
Peak135561	chr8	97918443	97918959	MATN2:ENSG00000132561.13:Peak135561	3
Peak135663	chr8	100238124	100238674	SPAG1:ENSG00000104450.12:Peak135663	3
Peak136071	chr8	107332468	107332967	ANGPT1:ENSG00000154188.9:Peak136071	3
Peak136158	chr8	109473745	109473899	PKHD1L1:ENSG00000205038.11:Peak136158	3
Peak136716	chr8	123167186	123167418	FAM83A:ENSG00000147689.16:Peak136716	3
Peak137179	chr8	130343216	130343365	ASAP1:ENSG00000153317.14:Peak137179	3
Peak137286	chr8	132673280	132673897	LRRC6:ENSG00000129295.8:Peak137286	3
Peak137513	chr8	138811886	138812423	COL22A1:ENSG00000169436.16:Peak137513	3
Peak137518	chr8	138913780	138914842	COL22A1:ENSG00000169436.16:Peak137518	3
Peak137534	chr8	139627476	139628097	KCNK9:ENSG00000169427.6:Peak137534	3
Peak13765	chr10	314390	314889	DIP2C:ENSG00000151240.16:Peak13765	3
Peak137840	chr8	143558097	143558868	GSDMD:ENSG00000104518.10:Peak137840	3
Peak137963	chr8	144466740	144467250	KIFC2:ENSG00000167702.11:Peak137963	3
Peak13818	chr10	1089140	1089639	WDR37:ENSG00000047056.14:Peak13818	3
Peak138244	chr9	4490915	4492067	SLC1A1:ENSG00000106688.11:Peak138244	3
Peak138640	chr9	14096310	14096961	NFIB:ENSG00000147862.14:Peak138640	3
Peak138700	chr9	14714966	14715652	CER1:ENSG00000147869.4:Peak138700	3
Peak138701	chr9	14715999	14716148	CER1:ENSG00000147869.4:Peak138701	3
Peak138705	chr9	14741239	14741802	CER1:ENSG00000147869.4:Peak138705	3
Peak139426	chr9	33229218	33229717	SPINK4:ENSG00000122711.8:Peak139426	3
Peak139484	chr9	34375003	34375556	KIAA1161:ENSG00000164976.8:Peak139484	3
Peak139554	chr9	34994860	34995182	DNAJB5:ENSG00000137094.14:Peak139554	3
Peak139559	chr9	35027265	35027420	C9orf131:ENSG00000174038.12:Peak139559	3
Peak139763	chr9	37922265	37923586	SLC25A51:ENSG00000122696.12:Peak139763	3
Peak14006	chr10	4801512	4801699	AKR1E2:ENSG00000165568.17:Peak14006	3
Peak14039	chr10	5488590	5489283	CALML5:ENSG00000178372.7:Peak14039	3
Peak1407	chr1	18933036	18933185	RP13-279N23.2:ENSG00000255275.3:Peak1407	3
Peak140981	chr9	91899932	91900743	ROR2:ENSG00000169071.14:Peak140981	3
Peak141002	chr9	91953628	91954177	ROR2:ENSG00000169071.14:Peak141002	3
Peak141075	chr9	93113992	93114507	CARD19:ENSG00000165233.17:Peak141075	3
Peak141085	chr9	93193263	93193782	WNK2:ENSG00000165238.16:Peak141085	3
Peak141242	chr9	95459096	95459665	PTCH1:ENSG00000185920.15:Peak141242	3
Peak141380	chr9	97598620	97599610	TSTD2:ENSG00000136925.14:Peak141380	3
Peak141776	chr9	105401542	105402151	SLC44A1:ENSG00000070214.15:Peak141776	3
Peak141838	chr9	106921273	106921809	ZNF462:ENSG00000148143.12:Peak141838	3
Peak142176	chr9	112754648	112755147	SNX30:ENSG00000148158.16:Peak142176	3
Peak142197	chr9	113156157	113156898	SLC31A2:ENSG00000136867.10:Peak142197	3
Peak142286	chr9	114159199	114159698	COL27A1:ENSG00000196739.14:Peak142286	3
Peak142365	chr9	115291818	115292012	44166:ENSG00000173077.14:Peak142365	3
Peak142522	chr9	117714410	117714570	TLR4:ENSG00000136869.13:Peak142522	3
Peak142679	chr9	120730650	120731177	MEGF9:ENSG00000106780.8:Peak142679	3
Peak142706	chr9	121055558	121056246	C5:ENSG00000106804.7:Peak142706	3
Peak142897	chr9	123615410	123616088	DENND1A:ENSG00000119522.15:Peak142897	3
Peak143192	chr9	127241294	127241822	GARNL3:ENSG00000136895.18:Peak143192	3
Peak143375	chr9	128706967	128707127	PKN3:ENSG00000160447.6:Peak143375	3
Peak143551	chr9	130439503	130439721	ASS1:ENSG00000130707.17:Peak143551	3
Peak143610	chr9	131011296	131011825	LAMC3:ENSG00000050555.17:Peak143610	3
Peak143612	chr9	131016886	131017481	LAMC3:ENSG00000050555.17:Peak143612	3
Peak143744	chr9	132422354	132423003	CFAP77:ENSG00000188523.8:Peak143744	3
Peak143795	chr9	132991795	132992338	GFI1B:ENSG00000165702.12:Peak143795	3
Peak144220	chr9	137382553	137383151	EXD3:ENSG00000187609.15:Peak144220	3
Peak144252	chr9	137732305	137733070	EHMT1:ENSG00000181090.17:Peak144252	3
Peak144461	chrX	13028752	13029262	FAM9C:ENSG00000187268.11:Peak144461	3
Peak144490	chrX	13802771	13803652	GPM6B:ENSG00000046653.14:Peak144490	3
Peak14452	chr10	13121587	13121764	OPTN:ENSG00000123240.16:Peak14452	3
Peak144782	chrX	24187724	24187918	ZFX:ENSG00000005889.15:Peak144782	3
Peak145258	chrX	46759030	46759848	SLC9A7:ENSG00000065923.9:Peak145258	3
Peak145358	chrX	48921483	48921982	PIM2:ENSG00000102096.9:Peak145358	3
Peak145394	chrX	49282374	49283057	PPP1R3F:ENSG00000049769.12:Peak145394	3
Peak145746	chrX	70129448	70129658	IGBP1:ENSG00000089289.15:Peak145746	3
Peak145754	chrX	70220241	70220781	AWAT1:ENSG00000204195.3:Peak145754	3
Peak146624	chrX	119381406	119382047	SLC25A43:ENSG00000077713.18:Peak146624	3
Peak147068	chrX	136541240	136541771	VGLL1:ENSG00000102243.12:Peak147068	3
Peak147077	chrX	136884743	136885313	RBMX:ENSG00000147274.14:Peak147077	3
Peak1483	chr1	19765795	19765975	TMCO4:ENSG00000162542.13:Peak1483	3
Peak15373	chr10	32253226	32254304	EPC1:ENSG00000120616.15:Peak15373	3
Peak15787	chr10	46036127	46036287	NCOA4:ENSG00000266412.5:Peak15787	3
Peak15861	chr10	48258041	48258561	FRMPD2:ENSG00000170324.19:Peak15861	3
Peak16045	chr10	51800627	51801216	PRKG1:ENSG00000185532.15:Peak16045	3
Peak16726	chr10	69883152	69883686	COL13A1:ENSG00000197467.13:Peak16726	3
Peak16738	chr10	69963447	69963947	COL13A1:ENSG00000197467.13:Peak16738	3
Peak16771	chr10	70437647	70438170	NODAL:ENSG00000156574.9:Peak16771	3
Peak16773	chr10	70440891	70442948	NODAL:ENSG00000156574.9:Peak16773	3
Peak1683	chr1	22139660	22140204	WNT4:ENSG00000162552.14:Peak1683	3
Peak17019	chr10	73405635	73405842	ANXA7:ENSG00000138279.15:Peak17019	3
Peak17130	chr10	75123199	75123717	SAMD8:ENSG00000156671.12:Peak17130	3
Peak1737	chr1	22716824	22717583	EPHB2:ENSG00000133216.16:Peak1737	3
Peak17484	chr10	80421185	80421363	FAM213A:ENSG00000122378.13:Peak17484	3
Peak17655	chr10	84185372	84186007	CDHR1:ENSG00000148600.14:Peak17655	3
Peak17975	chr10	89333967	89334485	IFIT3:ENSG00000119917.13:Peak17975	3
Peak18182	chr10	93316713	93317293	MYOF:ENSG00000138119.16:Peak18182	3
Peak18203	chr10	93494250	93494768	CEP55:ENSG00000138180.15:Peak18203	3
Peak18209	chr10	93570515	93570664	FFAR4:ENSG00000186188.10:Peak18209	3
Peak18236	chr10	93973970	93974501	PLCE1:ENSG00000138193.14:Peak18236	3
Peak18268	chr10	94599260	94599759	HELLS:ENSG00000119969.14:Peak18268	3
Peak18761	chr10	101048062	101048240	SFXN3:ENSG00000107819.13:Peak18761	3
Peak18828	chr10	101606828	101607543	FBXW4:ENSG00000107829.13:Peak18828	3
Peak18835	chr10	101630426	101630963	FBXW4:ENSG00000107829.13:Peak18835	3
Peak18872	chr10	101893604	101894794	C10orf76:ENSG00000120029.12:Peak18872	3
Peak18943	chr10	102592962	102593763	SUFU:ENSG00000107882.11:Peak18943	3
Peak18992	chr10	103230338	103231540	RPEL1:ENSG00000235376.5:Peak18992	3
Peak19100	chr10	104253053	104253969	GSTO1:ENSG00000148834.12:Peak19100	3
Peak19107	chr10	104300573	104301082	GSTO2:ENSG00000065621.14:Peak19107	3
Peak19813	chr10	116542032	116542235	PNLIP:ENSG00000175535.6:Peak19813	3
Peak2004	chr1	25848004	25848244	AUNIP:ENSG00000127423.10:Peak2004	3
Peak20138	chr10	121527577	121528126	FGFR2:ENSG00000066468.20:Peak20138	3
Peak20303	chr10	123870361	123870956	CPXM2:ENSG00000121898.12:Peak20303	3
Peak2038	chr1	26092420	26092934	PDIK1L:ENSG00000175087.9:Peak2038	3
Peak20471	chr10	126520081	126520286	C10orf90:ENSG00000154493.17:Peak20471	3
Peak20732	chr10	131934674	131935275	PPP2R2D:ENSG00000175470.18:Peak20732	3
Peak20738	chr10	131998796	131999477	BNIP3:ENSG00000176171.11:Peak20738	3
Peak20739	chr10	132001164	132002480	BNIP3:ENSG00000176171.11:Peak20739	3
Peak20750	chr10	132101422	132101921	JAKMIP3:ENSG00000188385.11:Peak20750	3
Peak2076	chr1	26378294	26378854	ZNF683:ENSG00000176083.17:Peak2076	3
Peak2122	chr1	26857111	26857313	SFN:ENSG00000175793.11:Peak2122	3
Peak2136	chr1	26995026	26995537	TRNP1:ENSG00000253368.3:Peak2136	3
Peak21385	chr11	7573614	7574158	PPFIBP2:ENSG00000166387.11:Peak21385	3
Peak21496	chr11	8794690	8795243	ST5:ENSG00000166444.17:Peak21496	3
Peak21727	chr11	11992241	11992779	DKK3:ENSG00000050165.17:Peak21727	3
Peak21752	chr11	12201037	12201589	MICAL2:ENSG00000133816.13:Peak21752	3
Peak21804	chr11	12831930	12832113	TEAD1:ENSG00000187079.14:Peak21804	3
Peak22094	chr11	17188559	17189138	PIK3C2A:ENSG00000011405.13:Peak22094	3
Peak2275	chr1	28171730	28172229	PTAFR:ENSG00000169403.11:Peak2275	3
Peak22790	chr11	32440874	32441389	WT1:ENSG00000184937.12:Peak22790	3
Peak23349	chr11	44954170	44954773	TP53I11:ENSG00000175274.18:Peak23349	3
Peak2350	chr1	29197116	29197973	MECR:ENSG00000116353.15:Peak2350	3
Peak23597	chr11	47518428	47519000	CELF1:ENSG00000149187.17:Peak23597	3
Peak2360	chr1	29243252	29243781	PTPRU:ENSG00000060656.19:Peak2360	3
Peak23874	chr11	60836743	60837474	CCDC86:ENSG00000110104.11:Peak23874	3
Peak24173	chr11	63887483	63888042	MARK2:ENSG00000072518.20:Peak24173	3
Peak24349	chr11	65133346	65133543	SYVN1:ENSG00000162298.16:Peak24349	3
Peak24493	chr11	66119286	66120174	PACS1:ENSG00000175115.11:Peak24493	3
Peak24742	chr11	68843784	68844314	CPT1A:ENSG00000110090.12:Peak24742	3
Peak24885	chr11	70312846	70313446	PPFIA1:ENSG00000131626.15:Peak24885	3
Peak2521	chr1	31375968	31376619	FABP3:ENSG00000121769.7:Peak2521	3
Peak25241	chr11	75323528	75324027	ARRB1:ENSG00000137486.16:Peak25241	3
Peak25253	chr11	75352101	75352634	ARRB1:ENSG00000137486.16:Peak25253	3
Peak25390	chr11	76770425	76771247	TSKU:ENSG00000182704.7:Peak25390	3
Peak25903	chr11	86388104	86388650	CCDC81:ENSG00000149201.9:Peak25903	3
Peak26268	chr11	94721795	94722311	AMOTL1:ENSG00000166025.17:Peak26268	3
Peak26906	chr11	110083034	110083193	ZC3H12C:ENSG00000149289.10:Peak26906	3
Peak27428	chr11	117303139	117303699	BACE1:ENSG00000186318.16:Peak27428	3
Peak27491	chr11	117877473	117877976	FXYD6:ENSG00000137726.16:Peak27491	3
Peak27517	chr11	118212015	118212557	AMICA1:ENSG00000160593.17:Peak27517	3
Peak27591	chr11	118930099	118930624	BCL9L:ENSG00000186174.12:Peak27591	3
Peak27603	chr11	119028115	119028726	SLC37A4:ENSG00000137700.16:Peak27603	3
Peak27631	chr11	119310268	119310789	MCAM:ENSG00000076706.14:Peak27631	3
Peak27679	chr11	119673702	119674240	PVRL1:ENSG00000110400.10:Peak27679	3
Peak27757	chr11	120221018	120221564	OAF:ENSG00000184232.8:Peak27757	3
Peak28027	chr11	123822549	123823060	OR6M1:ENSG00000196099.4:Peak28027	3
Peak28094	chr11	125055350	125055849	SLC37A2:ENSG00000134955.11:Peak28094	3
Peak28177	chr11	125685213	125685712	ACRV1:ENSG00000134940.13:Peak28177	3
Peak2843	chr1	34845351	34845852	SMIM12:ENSG00000163866.8:Peak2843	3
Peak2869	chr1	35390737	35391547	ZMYM4:ENSG00000146463.11:Peak2869	3
Peak29370	chr12	6370938	6371589	SCNN1A:ENSG00000111319.12:Peak29370	3
Peak29463	chr12	6946009	6946874	PTPN6:ENSG00000111679.16:Peak29463	3
Peak29467	chr12	6962784	6963423	PTPN6:ENSG00000111679.16:Peak29467	3
Peak29482	chr12	7128568	7129258	RBP5:ENSG00000139194.7:Peak29482	3
Peak29719	chr12	12693249	12693795	GPR19:ENSG00000183150.7:Peak29719	3
Peak30289	chr12	24888712	24889237	BCAT1:ENSG00000060982.14:Peak30289	3
Peak30301	chr12	24963147	24963851	BCAT1:ENSG00000060982.14:Peak30301	3
Peak30493	chr12	29430331	29430842	OVCH1:ENSG00000187950.8:Peak30493	3
Peak31074	chr12	47712098	47712597	ENDOU:ENSG00000111405.8:Peak31074	3
Peak31083	chr12	47757466	47757628	RAPGEF3:ENSG00000079337.15:Peak31083	3
Peak3113	chr1	38030088	38030677	UTP11L:ENSG00000183520.11:Peak3113	3
Peak31339	chr12	50282993	50283887	LIMA1:ENSG00000050405.13:Peak31339	3
Peak31392	chr12	51371235	51372020	GALNT6:ENSG00000139629.15:Peak31392	3
Peak31620	chr12	53235977	53236487	RARG:ENSG00000172819.16:Peak31620	3
Peak31766	chr12	54452500	54453119	GTSF1:ENSG00000170627.9:Peak31766	3
Peak31918	chr12	56476839	56477423	GLS2:ENSG00000135423.12:Peak31918	3
Peak3223	chr1	39394533	39395056	MACF1:ENSG00000127603.23:Peak3223	3
Peak3224	chr1	39395183	39395853	MACF1:ENSG00000127603.23:Peak3224	3
Peak32267	chr12	62768736	62768917	PPM1H:ENSG00000111110.11:Peak32267	3
Peak32268	chr12	62768981	62769490	PPM1H:ENSG00000111110.11:Peak32268	3
Peak3337	chr1	40863653	40863836	CITED4:ENSG00000179862.6:Peak3337	3
Peak33595	chr12	93751045	93751643	CRADD:ENSG00000169372.12:Peak33595	3
Peak3389	chr1	41500688	41501204	EDN2:ENSG00000127129.9:Peak3389	3
Peak33893	chr12	98735765	98736311	APAF1:ENSG00000120868.13:Peak33893	3
Peak33966	chr12	100159506	100159660	UHRF1BP1L:ENSG00000111647.12:Peak33966	3
Peak34160	chr12	104056027	104056563	GLT8D2:ENSG00000120820.12:Peak34160	3
Peak34384	chr12	107586482	107587017	BTBD11:ENSG00000151136.14:Peak34384	3
Peak34751	chr12	113166043	113166322	DDX54:ENSG00000123064.12:Peak34751	3
Peak34759	chr12	113231511	113232023	TPCN1:ENSG00000186815.12:Peak34759	3
Peak34789	chr12	113486710	113487293	LHX5:ENSG00000089116.3:Peak34789	3
Peak35096	chr12	118035320	118035612	WSB2:ENSG00000176871.8:Peak35096	3
Peak35224	chr12	120109832	120110331	RAB35:ENSG00000111737.11:Peak35224	3
Peak35409	chr12	121894115	121894639	PSMD9:ENSG00000110801.13:Peak35409	3
Peak3583	chr1	44000168	44000716	CCDC24:ENSG00000159214.12:Peak3583	3
Peak36058	chr12	132515018	132515169	FBRSL1:ENSG00000112787.12:Peak36058	3
Peak36504	chr13	28141536	28142119	PAN3:ENSG00000152520.13:Peak36504	3
Peak37488	chr13	46034942	46035463	ZC3H13:ENSG00000123200.16:Peak37488	3
Peak37779	chr13	51371409	51371923	INTS6:ENSG00000102786.14:Peak37779	3
Peak37816	chr13	51843490	51844065	CCDC70:ENSG00000123171.6:Peak37816	3
Peak37830	chr13	51998608	51999392	ATP7B:ENSG00000123191.14:Peak37830	3
Peak38611	chr13	75326338	75326915	TBC1D4:ENSG00000136111.12:Peak38611	3
Peak40009	chr13	108778034	108778536	MYO16:ENSG00000041515.15:Peak40009	3
Peak40276	chr13	112990779	112991322	MCF2L:ENSG00000126217.20:Peak40276	3
Peak40307	chr13	113219192	113219717	CUL4A:ENSG00000139842.14:Peak40307	3
Peak4072	chr1	51753882	51754393	OSBPL9:ENSG00000117859.18:Peak4072	3
Peak41155	chr14	36477243	36477778	SFTA3:ENSG00000229415.9:Peak41155	3
Peak4163	chr1	53188949	53189487	CPT2:ENSG00000157184.5:Peak4163	3
Peak4195	chr1	53449583	53450189	DMRTB1:ENSG00000143006.7:Peak4195	3
Peak42069	chr14	58633784	58634298	DACT1:ENSG00000165617.14:Peak42069	3
Peak42114	chr14	59445634	59445788	GPR135:ENSG00000181619.11:Peak42114	3
Peak42391	chr14	64688861	64689370	PLEKHG3:ENSG00000126822.16:Peak42391	3
Peak4254	chr1	53956753	53957678	LRRC42:ENSG00000116212.14:Peak4254	3
Peak42642	chr14	68458865	68459367	RAD51B:ENSG00000182185.18:Peak42642	3
Peak42893	chr14	71632469	71633002	SIPA1L1:ENSG00000197555.9:Peak42893	3
Peak43064	chr14	74392970	74393497	SYNDIG1L:ENSG00000183379.8:Peak43064	3
Peak43108	chr14	74653252	74653800	AREL1:ENSG00000119682.16:Peak43108	3
Peak43251	chr14	76314273	76315027	ESRRB:ENSG00000119715.14:Peak43251	3
Peak43266	chr14	76424820	76425375	ESRRB:ENSG00000119715.14:Peak43266	3
Peak43889	chr14	89185822	89186359	FOXN3:ENSG00000053254.15:Peak43889	3
Peak44	chr1	1162500	1163047	TTLL10:ENSG00000162571.13:Peak44	3
Peak44118	chr14	92615414	92615972	RIN3:ENSG00000100599.15:Peak44118	3
Peak44641	chr14	99909547	99909734	EML1:ENSG00000066629.16:Peak44641	3
Peak44678	chr14	100372466	100373183	WARS:ENSG00000140105.17:Peak44678	3
Peak44692	chr14	100476404	100476942	WDR25:ENSG00000176473.13:Peak44692	3
Peak44838	chr14	102220844	102221374	MOK:ENSG00000080823.21:Peak44838	3
Peak44852	chr14	102370248	102370747	TECPR2:ENSG00000196663.15:Peak44852	3
Peak45277	chr15	26634258	26634791	GABRB3:ENSG00000166206.13:Peak45277	3
Peak45561	chr15	33309543	33310156	RYR3:ENSG00000198838.12:Peak45561	3
Peak45889	chr15	40296776	40297275	PLCB2:ENSG00000137841.11:Peak45889	3
Peak45950	chr15	40789894	40790393	DNAJC17:ENSG00000104129.9:Peak45950	3
Peak46055	chr15	41994879	41995412	PLA2G4E:ENSG00000188089.13:Peak46055	3
Peak46121	chr15	43492121	43492773	TP53BP1:ENSG00000067369.13:Peak46121	3
Peak46135	chr15	43795929	43796504	HYPK:ENSG00000242028.5:Peak46135	3
Peak46229	chr15	45535565	45536628	SLC30A4:ENSG00000104154.6:Peak46229	3
Peak46232	chr15	45584996	45585572	BLOC1S6:ENSG00000104164.10:Peak46232	3
Peak46532	chr15	52191112	52191673	GNB5:ENSG00000069966.18:Peak46532	3
Peak46765	chr15	57580755	57581254	GCOM1:ENSG00000137878.16:Peak46765	3
Peak46799	chr15	58440830	58441344	LIPC:ENSG00000166035.10:Peak46799	3
Peak46800	chr15	58462506	58463026	ALDH1A2:ENSG00000128918.14:Peak46800	3
Peak46992	chr15	61232309	61232808	RORA:ENSG00000069667.15:Peak46992	3
Peak47108	chr15	63172595	63172744	RPS27L:ENSG00000185088.13:Peak47108	3
Peak47228	chr15	64687900	64688431	OAZ2:ENSG00000180304.14:Peak47228	3
Peak47321	chr15	65372534	65373059	IGDCC3:ENSG00000174498.13:Peak47321	3
Peak47409	chr15	66471126	66471654	MAP2K1:ENSG00000169032.9:Peak47409	3
Peak47410	chr15	66472225	66472791	MAP2K1:ENSG00000169032.9:Peak47410	3
Peak47443	chr15	66691717	66692531	SMAD6:ENSG00000137834.14:Peak47443	3
Peak47445	chr15	66698870	66699369	SMAD6:ENSG00000137834.14:Peak47445	3
Peak47502	chr15	67152933	67153439	SMAD3:ENSG00000166949.15:Peak47502	3
Peak47601	chr15	68602024	68602173	CORO2B:ENSG00000103647.12:Peak47601	3
Peak47671	chr15	69300018	69300566	PAQR5:ENSG00000137819.13:Peak47671	3
Peak47839	chr15	71125977	71126488	THSD4:ENSG00000187720.14:Peak47839	3
Peak47882	chr15	72168373	72168939	GRAMD2:ENSG00000175318.11:Peak47882	3
Peak47887	chr15	72195184	72195683	GRAMD2:ENSG00000175318.11:Peak47887	3
Peak47888	chr15	72196535	72198225	GRAMD2:ENSG00000175318.11:Peak47888	3
Peak47900	chr15	72271809	72273189	PARP6:ENSG00000137817.16:Peak47900	3
Peak48025	chr15	74144314	74144838	ISLR2:ENSG00000167178.15:Peak48025	3
Peak48080	chr15	74550139	74550647	ARID3B:ENSG00000179361.17:Peak48080	3
Peak48130	chr15	74954424	74954946	SCAMP5:ENSG00000198794.11:Peak48130	3
Peak48175	chr15	75542360	75542864	PTPN9:ENSG00000169410.9:Peak48175	3
Peak48180	chr15	75637547	75637706	IMP3:ENSG00000177971.8:Peak48180	3
Peak48665	chr15	83178677	83179244	RP11-382A20.3:ENSG00000166503.8:Peak48665	3
Peak48727	chr15	84750556	84751313	ZNF592:ENSG00000166716.9:Peak48727	3
Peak48728	chr15	84755658	84756167	ZNF592:ENSG00000166716.9:Peak48728	3
Peak48769	chr15	85377957	85378496	AKAP13:ENSG00000170776.19:Peak48769	3
Peak4906	chr1	63602750	63602973	PGM1:ENSG00000079739.15:Peak4906	3
Peak49113	chr15	90095355	90095978	IDH2:ENSG00000182054.9:Peak49113	3
Peak49310	chr15	92634510	92635079	FAM174B:ENSG00000185442.12:Peak49310	3
Peak49318	chr15	92667765	92667915	FAM174B:ENSG00000185442.12:Peak49318	3
Peak49343	chr15	92982955	92983173	CHD2:ENSG00000173575.18:Peak49343	3
Peak49756	chr15	100864580	100865098	ALDH1A3:ENSG00000184254.16:Peak49756	3
Peak49867	chr16	282207	282409	PDIA2:ENSG00000185615.15:Peak49867	3
Peak49878	chr16	379045	379587	TMEM8A:ENSG00000129925.10:Peak49878	3
Peak49914	chr16	608144	608652	RAB40C:ENSG00000197562.9:Peak49914	3
Peak50150	chr16	2981456	2982252	PKMYT1:ENSG00000127564.16:Peak50150	3
Peak50341	chr16	4937074	4937612	PPL:ENSG00000118898.15:Peak50341	3
Peak50351	chr16	5010537	5011328	NAGPA:ENSG00000103174.11:Peak50351	3
Peak50655	chr16	10683043	10683658	TEKT5:ENSG00000153060.7:Peak50655	3
Peak50674	chr16	11032201	11033359	CLEC16A:ENSG00000038532.14:Peak50674	3
Peak50713	chr16	11364724	11365227	CTD-3088G3.8:ENSG00000188897.8:Peak50713	3
Peak50907	chr16	15518991	15519493	C16orf45:ENSG00000166780.10:Peak50907	3
Peak50983	chr16	17392726	17393253	XYLT1:ENSG00000103489.11:Peak50983	3
Peak51118	chr16	21223825	21224053	ZP2:ENSG00000103310.10:Peak51118	3
Peak51310	chr16	24999907	25000056	ARHGAP17:ENSG00000140750.16:Peak51310	3
Peak51467	chr16	28293096	28293647	SBK1:ENSG00000188322.4:Peak51467	3
Peak52085	chr16	53511173	53511844	AKTIP:ENSG00000166971.16:Peak52085	3
Peak5214	chr1	68147485	68147984	WLS:ENSG00000116729.13:Peak5214	3
Peak5215	chr1	68148626	68149125	WLS:ENSG00000116729.13:Peak5215	3
Peak52367	chr16	57799595	57799755	KIFC3:ENSG00000140859.15:Peak52367	3
Peak52403	chr16	58024545	58025087	MMP15:ENSG00000102996.4:Peak52403	3
Peak52438	chr16	58471314	58471940	NDRG4:ENSG00000103034.14:Peak52438	3
Peak52439	chr16	58474302	58474839	NDRG4:ENSG00000103034.14:Peak52439	3
Peak52733	chr16	66618695	66619194	CMTM4:ENSG00000183723.12:Peak52733	3
Peak52810	chr16	67268148	67268666	PLEKHG4:ENSG00000196155.12:Peak52810	3
Peak52940	chr16	68524565	68524724	ZFP90:ENSG00000184939.15:Peak52940	3
Peak53141	chr16	71986044	71986616	PKD1L3:ENSG00000277481.1:Peak53141	3
Peak53143	chr16	72013523	72014337	DHODH:ENSG00000102967.11:Peak53143	3
Peak53146	chr16	72062503	72062687	HPR:ENSG00000261701.6:Peak53146	3
Peak53152	chr16	72128479	72129185	PMFBP1:ENSG00000118557.15:Peak53152	3
Peak53341	chr16	75624799	75625298	ADAT1:ENSG00000065457.10:Peak53341	3
Peak53608	chr16	81451901	81452532	CMIP:ENSG00000153815.16:Peak53608	3
Peak53796	chr16	84312894	84313558	WFDC1:ENSG00000103175.10:Peak53796	3
Peak53802	chr16	84367951	84368791	ATP2C2:ENSG00000064270.12:Peak53802	3
Peak53970	chr16	85894186	85894782	IRF8:ENSG00000140968.10:Peak53970	3
Peak54164	chr16	88625563	88625724	ZC3H18:ENSG00000158545.15:Peak54164	3
Peak54240	chr16	89292178	89292841	ANKRD11:ENSG00000167522.14:Peak54240	3
Peak54380	chr17	924577	925316	NXN:ENSG00000167693.16:Peak54380	3
Peak54382	chr17	933303	933817	NXN:ENSG00000167693.16:Peak54382	3
Peak54389	chr17	965373	965989	NXN:ENSG00000167693.16:Peak54389	3
Peak54515	chr17	2058451	2058989	HIC1:ENSG00000177374.12:Peak54515	3
Peak54625	chr17	3677122	3677307	P2RX5:ENSG00000083454.21:Peak54625	3
Peak54828	chr17	6419978	6420835	AIPL1:ENSG00000129221.14:Peak54828	3
Peak54904	chr17	7262197	7263517	CLDN7:ENSG00000181885.18:Peak54904	3
Peak55065	chr17	8283231	8283774	RANGRF:ENSG00000108961.13:Peak55065	3
Peak55119	chr17	8884822	8885482	PIK3R5:ENSG00000141506.13:Peak55119	3
Peak55120	chr17	8885938	8886492	PIK3R5:ENSG00000141506.13:Peak55120	3
Peak55125	chr17	8954320	8954847	PIK3R5:ENSG00000141506.13:Peak55125	3
Peak55133	chr17	9016879	9017595	NTN1:ENSG00000065320.8:Peak55133	3
Peak55420	chr17	15926025	15926555	ADORA2B:ENSG00000170425.3:Peak55420	3
Peak55478	chr17	16940244	16940786	TNFRSF13B:ENSG00000240505.8:Peak55478	3
Peak55589	chr17	18004850	18005381	DRC3:ENSG00000171962.17:Peak55589	3
Peak55786	chr17	27551938	27552087	KSR1:ENSG00000141068.13:Peak55786	3
Peak56098	chr17	32249388	32249916	RHBDL3:ENSG00000141314.12:Peak56098	3
Peak56391	chr17	36926168	36926687	LHX1:ENSG00000273706.4:Peak56391	3
Peak56510	chr17	38703651	38704276	MLLT6:ENSG00000275023.4:Peak56510	3
Peak56525	chr17	38789047	38789657	PIP4K2B:ENSG00000276293.4:Peak56525	3
Peak56538	chr17	38894408	38894584	LASP1:ENSG00000002834.17:Peak56538	3
Peak56541	chr17	38901078	38901619	LASP1:ENSG00000002834.17:Peak56541	3
Peak56668	chr17	40301433	40301583	RARA:ENSG00000131759.17:Peak56668	3
Peak56736	chr17	41334383	41334911	KRT33A:ENSG00000006059.3:Peak56736	3
Peak57149	chr17	45256650	45256799	SPATA32:ENSG00000184361.12:Peak57149	3
Peak57457	chr17	49371398	49372064	ZNF652:ENSG00000198740.8:Peak57457	3
Peak57633	chr17	50656411	50656910	ABCC3:ENSG00000108846.15:Peak57633	3
Peak57638	chr17	50684559	50685135	ABCC3:ENSG00000108846.15:Peak57638	3
Peak57841	chr17	55707131	55707740	TMEM100:ENSG00000166292.11:Peak57841	3
Peak57994	chr17	57750039	57750553	CCDC182:ENSG00000166329.2:Peak57994	3
Peak58024	chr17	57901302	57901905	CUEDC1:ENSG00000180891.12:Peak58024	3
Peak58465	chr17	65568191	65568711	AXIN2:ENSG00000168646.12:Peak58465	3
Peak58613	chr17	68301317	68301849	ARSG:ENSG00000141337.12:Peak58613	3
Peak59066	chr17	75088892	75089710	SLC16A5:ENSG00000170190.15:Peak59066	3
Peak59068	chr17	75105196	75105398	ARMC7:ENSG00000125449.6:Peak59068	3
Peak59069	chr17	75105492	75106233	ARMC7:ENSG00000125449.6:Peak59069	3
Peak59170	chr17	76029321	76030006	EVPL:ENSG00000167880.7:Peak59170	3
Peak59448	chr17	78736610	78737158	CYTH1:ENSG00000108669.16:Peak59448	3
Peak59629	chr17	80702902	80703518	RPTOR:ENSG00000141564.13:Peak59629	3
Peak59750	chr17	81828672	81829176	FAM195B:ENSG00000225663.7:Peak59750	3
Peak60377	chr18	9722575	9723081	RAB31:ENSG00000168461.12:Peak60377	3
Peak60495	chr18	11963965	11964190	IMPA2:ENSG00000141401.11:Peak60495	3
Peak61766	chr18	45828926	45829773	SIGLEC15:ENSG00000197046.11:Peak61766	3
Peak61775	chr18	45916411	45916585	EPG5:ENSG00000152223.12:Peak61775	3
Peak61953	chr18	48357139	48357683	ZBTB7C:ENSG00000184828.9:Peak61953	3
Peak62179	chr18	50806068	50806780	MRO:ENSG00000134042.12:Peak62179	3
Peak62209	chr18	51234676	51235175	MEX3C:ENSG00000176624.10:Peak62209	3
Peak6259	chr1	92804739	92805243	EVI5:ENSG00000067208.14:Peak6259	3
Peak62614	chr18	58848589	58849131	ZNF532:ENSG00000074657.13:Peak62614	3
Peak6308	chr1	93662581	93662767	BCAR3:ENSG00000137936.16:Peak6308	3
Peak6313	chr1	93667568	93668109	BCAR3:ENSG00000137936.16:Peak6313	3
Peak6375	chr1	94130133	94130632	ABCA4:ENSG00000198691.11:Peak6375	3
Peak63866	chr19	3481684	3482235	SMIM24:ENSG00000095932.6:Peak63866	3
Peak64091	chr19	5589014	5589542	SAFB2:ENSG00000130254.11:Peak64091	3
Peak64093	chr19	5624639	5625138	SAFB2:ENSG00000130254.11:Peak64093	3
Peak64172	chr19	6654986	6655485	TNFSF14:ENSG00000125735.10:Peak64172	3
Peak64185	chr19	6738297	6739166	TRIP10:ENSG00000125733.17:Peak64185	3
Peak64322	chr19	8451673	8452294	ELAVL1:ENSG00000066044.13:Peak64322	3
Peak64323	chr19	8452360	8452943	ELAVL1:ENSG00000066044.13:Peak64323	3
Peak64476	chr19	10801894	10802734	DNM2:ENSG00000079805.16:Peak64476	3
Peak64614	chr19	12571411	12571975	CTD-2192J16.20:ENSG00000269693.1:Peak64614	3
Peak64982	chr19	17471529	17471683	SLC27A1:ENSG00000130304.16:Peak64982	3
Peak65139	chr19	18731515	18732030	CRTC1:ENSG00000105662.15:Peak65139	3
Peak65765	chr19	35484682	35485182	KRTDAP:ENSG00000188508.10:Peak65765	3
Peak65840	chr19	36008500	36009095	SYNE4:ENSG00000181392.14:Peak65840	3
Peak65914	chr19	37706332	37706831	CTD-2528L19.4:ENSG00000267552.6:Peak65914	3
Peak66009	chr19	38723140	38723675	ACTN4:ENSG00000130402.11:Peak66009	3
Peak66070	chr19	39409457	39409648	ZFP36:ENSG00000128016.5:Peak66070	3
Peak66224	chr19	41324322	41325341	CCDC97:ENSG00000142039.3:Peak66224	3
Peak66248	chr19	41887699	41888272	ARHGEF1:ENSG00000076928.17:Peak66248	3
Peak66250	chr19	41930538	41931677	ARHGEF1:ENSG00000076928.17:Peak66250	3
Peak66432	chr19	44856813	44856998	PVRL2:ENSG00000130202.9:Peak66432	3
Peak66436	chr19	44906351	44906878	APOE:ENSG00000130203.9:Peak66436	3
Peak6663	chr1	100337837	100338337	CDC14A:ENSG00000079335.18:Peak6663	3
Peak6664	chr1	100338400	100338931	CDC14A:ENSG00000079335.18:Peak6664	3
Peak66689	chr19	46822981	46823511	AP2S1:ENSG00000042753.11:Peak66689	3
Peak66890	chr19	48627435	48627608	SPHK2:ENSG00000063176.15:Peak66890	3
Peak67158	chr19	50819628	50820128	KLK1:ENSG00000167748.10:Peak67158	3
Peak67195	chr19	51362671	51363213	ETFB:ENSG00000105379.9:Peak67195	3
Peak67262	chr19	52484043	52484802	ZNF578:ENSG00000258405.9:Peak67262	3
Peak67641	chr19	58013951	58014454	ZNF606:ENSG00000166704.11:Peak67641	3
Peak67765	chr2	1168780	1169769	SNTG2:ENSG00000172554.11:Peak67765	3
Peak68403	chr2	11717158	11717314	LPIN1:ENSG00000134324.11:Peak68403	3
Peak68554	chr2	15184415	15185004	NBAS:ENSG00000151779.12:Peak68554	3
Peak69311	chr2	26637013	26637208	CIB4:ENSG00000157884.10:Peak69311	3
Peak69367	chr2	27208091	27209118	SLC5A6:ENSG00000138074.14:Peak69367	3
Peak69413	chr2	27752487	27753303	MRPL33:ENSG00000243147.7:Peak69413	3
Peak69446	chr2	28543578	28544393	PLB1:ENSG00000163803.12:Peak69446	3
Peak69483	chr2	29050498	29050997	C2orf71:ENSG00000179270.6:Peak69483	3
Peak69484	chr2	29053214	29054125	C2orf71:ENSG00000179270.6:Peak69484	3
Peak69594	chr2	30807203	30807771	CAPN13:ENSG00000162949.16:Peak69594	3
Peak69613	chr2	31151669	31151819	GALNT14:ENSG00000158089.14:Peak69613	3
Peak69618	chr2	31207688	31208222	CAPN14:ENSG00000214711.9:Peak69618	3
Peak70110	chr2	42036361	42036878	PKDCC:ENSG00000162878.12:Peak70110	3
Peak70170	chr2	42664446	42664977	MTA3:ENSG00000057935.13:Peak70170	3
Peak70569	chr2	47697189	47697693	MSH6:ENSG00000116062.14:Peak70569	3
Peak70571	chr2	47698467	47699184	MSH6:ENSG00000116062.14:Peak70571	3
Peak71099	chr2	60533936	60534475	BCL11A:ENSG00000119866.20:Peak71099	3
Peak71131	chr2	61165867	61166479	C2orf74:ENSG00000237651.6:Peak71131	3
Peak71375	chr2	65359369	65359868	SPRED2:ENSG00000198369.9:Peak71375	3
Peak71384	chr2	65434646	65434810	SPRED2:ENSG00000198369.9:Peak71384	3
Peak71888	chr2	74192405	74192904	MTHFD2:ENSG00000065911.11:Peak71888	3
Peak71906	chr2	74379328	74380601	DCTN1:ENSG00000204843.12:Peak71906	3
Peak71909	chr2	74426381	74426886	RTKN:ENSG00000114993.15:Peak71909	3
Peak72703	chr2	98348780	98348929	CNGA3:ENSG00000144191.11:Peak72703	3
Peak73338	chr2	112020485	112021018	MERTK:ENSG00000153208.16:Peak73338	3
Peak74091	chr2	127296111	127296682	ERCC3:ENSG00000163161.12:Peak74091	3
Peak74139	chr2	128196111	128196853	UGGT1:ENSG00000136731.12:Peak74139	3
Peak74289	chr2	130835079	130835717	ARHGEF4:ENSG00000136002.16:Peak74289	3
Peak74311	chr2	131076728	131077269	FAM168B:ENSG00000152102.17:Peak74311	3
Peak74340	chr2	132403075	132403622	GPR39:ENSG00000183840.6:Peak74340	3
Peak74341	chr2	132404005	132404529	GPR39:ENSG00000183840.6:Peak74341	3
Peak74353	chr2	132593119	132593662	GPR39:ENSG00000183840.6:Peak74353	3
Peak74641	chr2	138493311	138493855	SPOPL:ENSG00000144228.8:Peak74641	3
Peak76068	chr2	170820848	170821681	GAD1:ENSG00000128683.13:Peak76068	3
Peak76199	chr2	173041719	173042255	RAPGEF4:ENSG00000091428.17:Peak76199	3
Peak76637	chr2	181069602	181070536	UBE2E3:ENSG00000170035.15:Peak76637	3
Peak76825	chr2	186575249	186575752	ITGAV:ENSG00000138448.11:Peak76825	3
Peak77067	chr2	191292956	191293105	MYO1B:ENSG00000128641.18:Peak77067	3
Peak77464	chr2	201125190	201126070	CFLAR:ENSG00000003402.19:Peak77464	3
Peak7747	chr1	150017263	150017827	OTUD7B:ENSG00000264522.5:Peak7747	3
Peak77924	chr2	208142831	208143757	CRYGB:ENSG00000182187.3:Peak77924	3
Peak77925	chr2	208147850	208148044	CRYGB:ENSG00000182187.3:Peak77925	3
Peak78138	chr2	212997469	212997968	IKZF2:ENSG00000030419.16:Peak78138	3
Peak78483	chr2	218757115	218757270	TTLL4:ENSG00000135912.10:Peak78483	3
Peak78826	chr2	223053513	223054046	KCNE4:ENSG00000152049.6:Peak78826	3
Peak79318	chr2	232404432	232404981	ALPPL2:ENSG00000163286.7:Peak79318	3
Peak7942	chr1	153517968	153518481	S100A6:ENSG00000197956.9:Peak7942	3
Peak79472	chr2	234986331	234986830	SH3BP4:ENSG00000130147.15:Peak79472	3
Peak7957	chr1	153612860	153613368	S100A16:ENSG00000188643.10:Peak7957	3
Peak79571	chr2	236507269	236507779	IQCA1:ENSG00000132321.16:Peak79571	3
Peak79654	chr2	237547826	237547984	MLPH:ENSG00000115648.13:Peak79654	3
Peak79661	chr2	237590450	237591347	RAB17:ENSG00000124839.12:Peak79661	3
Peak79729	chr2	238305097	238305663	TRAF3IP1:ENSG00000204104.11:Peak79729	3
Peak79852	chr2	241237747	241238279	HDLBP:ENSG00000115677.16:Peak79852	3
Peak79892	chr2	241815205	241815743	NEU4:ENSG00000204099.11:Peak79892	3
Peak79941	chr20	614951	615450	TCF15:ENSG00000125878.5:Peak79941	3
Peak80017	chr20	1475164	1475694	NSFL1C:ENSG00000088833.17:Peak80017	3
Peak80258	chr20	4722541	4723078	PRND:ENSG00000171864.4:Peak80258	3
Peak80336	chr20	6055112	6055661	LRRN4:ENSG00000125872.7:Peak80336	3
Peak80440	chr20	8359989	8360584	PLCB1:ENSG00000182621.16:Peak80440	3
Peak80880	chr20	17646981	17647130	RRBP1:ENSG00000125844.15:Peak80880	3
Peak80886	chr20	17679695	17680558	RRBP1:ENSG00000125844.15:Peak80886	3
Peak81022	chr20	20102738	20103239	CFAP61:ENSG00000089101.17:Peak81022	3
Peak81112	chr20	21704683	21704857	PAX1:ENSG00000125813.13:Peak81112	3
Peak81308	chr20	25017220	25017799	ACSS1:ENSG00000154930.14:Peak81308	3
Peak8134	chr1	155278211	155278828	CLK2:ENSG00000176444.18:Peak8134	3
Peak81647	chr20	34639728	34640276	PIGU:ENSG00000101464.10:Peak81647	3
Peak82333	chr20	45300881	45301438	MATN4:ENSG00000124159.15:Peak82333	3
Peak82339	chr20	45340292	45340819	SDC4:ENSG00000124145.6:Peak82339	3
Peak82340	chr20	45340913	45341412	SDC4:ENSG00000124145.6:Peak82340	3
Peak8235	chr1	156430269	156430854	C1orf61:ENSG00000125462.16:Peak8235	3
Peak82365	chr20	45484616	45485119	WFDC2:ENSG00000101443.17:Peak82365	3
Peak82458	chr20	46423279	46423779	ELMO2:ENSG00000062598.17:Peak82458	3
Peak82459	chr20	46424021	46424520	ELMO2:ENSG00000062598.17:Peak82459	3
Peak82559	chr20	47761421	47762007	SULF2:ENSG00000196562.14:Peak82559	3
Peak82562	chr20	47774046	47774592	SULF2:ENSG00000196562.14:Peak82562	3
Peak82621	chr20	48705041	48705540	PREX1:ENSG00000124126.13:Peak82621	3
Peak82771	chr20	50194971	50195787	CEBPB:ENSG00000172216.5:Peak82771	3
Peak82841	chr20	51041941	51043113	KCNG1:ENSG00000026559.13:Peak82841	3
Peak83118	chr20	57231902	57232413	BMP7:ENSG00000101144.12:Peak83118	3
Peak83611	chr20	64053974	64054840	TCEA2:ENSG00000171703.16:Peak83611	3
Peak84559	chr21	38787657	38787831	ETS2:ENSG00000157557.11:Peak84559	3
Peak84564	chr21	38814057	38814593	ETS2:ENSG00000157557.11:Peak84564	3
Peak84796	chr21	42298196	42298705	ABCG1:ENSG00000160179.18:Peak84796	3
Peak84911	chr21	43909514	43910432	AGPAT3:ENSG00000160216.18:Peak84911	3
Peak85290	chr22	19850057	19850580	GNB1L:ENSG00000185838.13:Peak85290	3
Peak85527	chr22	23793019	23793608	SMARCB1:ENSG00000099956.18:Peak85527	3
Peak85568	chr22	24450468	24451058	ADORA2A:ENSG00000128271.20:Peak85568	3
Peak8561	chr1	160653065	160653243	SLAMF1:ENSG00000117090.14:Peak8561	3
Peak8563	chr1	160665328	160665942	SLAMF1:ENSG00000117090.14:Peak8563	3
Peak85646	chr22	25750758	25751257	MYO18B:ENSG00000133454.15:Peak85646	3
Peak8579	chr1	160884549	160885048	ITLN1:ENSG00000179914.4:Peak8579	3
Peak86353	chr22	36331383	36331943	MYH9:ENSG00000100345.20:Peak86353	3
Peak86492	chr22	37569006	37571172	CDC42EP1:ENSG00000128283.6:Peak86492	3
Peak86520	chr22	37751749	37752248	TRIOBP:ENSG00000100106.19:Peak86520	3
Peak86536	chr22	37893381	37893913	EIF3L:ENSG00000100129.17:Peak86536	3
Peak86541	chr22	37911148	37911669	MICALL1:ENSG00000100139.13:Peak86541	3
Peak86556	chr22	38056916	38057726	PICK1:ENSG00000100151.15:Peak86556	3
Peak86625	chr22	38712403	38712942	GTPBP1:ENSG00000100226.15:Peak86625	3
Peak86746	chr22	39555863	39556398	CACNA1I:ENSG00000100346.17:Peak86746	3
Peak87002	chr22	42919044	42919616	PACSIN2:ENSG00000100266.18:Peak87002	3
Peak87005	chr22	42939534	42940681	PACSIN2:ENSG00000100266.18:Peak87005	3
Peak87047	chr22	43317072	43317632	SCUBE1:ENSG00000159307.18:Peak87047	3
Peak87096	chr22	44049872	44050396	PARVB:ENSG00000188677.14:Peak87096	3
Peak87191	chr22	45159555	45160104	NUP50:ENSG00000093000.18:Peak87191	3
Peak87281	chr22	46333202	46333754	TRMU:ENSG00000100416.12:Peak87281	3
Peak87738	chr3	4819678	4820217	ITPR1:ENSG00000150995.18:Peak87738	3
Peak87896	chr3	8635712	8635929	SSUH2:ENSG00000125046.14:Peak87896	3
Peak88072	chr3	10989575	10990074	SLC6A1:ENSG00000157103.10:Peak88072	3
Peak88076	chr3	11034503	11035100	SLC6A1:ENSG00000157103.10:Peak88076	3
Peak88170	chr3	12737847	12738346	TMEM40:ENSG00000088726.15:Peak88170	3
Peak88327	chr3	14418690	14419285	SLC6A6:ENSG00000131389.16:Peak88327	3
Peak88375	chr3	14839244	14839780	FGD5:ENSG00000154783.10:Peak88375	3
Peak88752	chr3	23199536	23200160	UBE2E2:ENSG00000182247.9:Peak88752	3
Peak88961	chr3	27713663	27713823	EOMES:ENSG00000163508.12:Peak88961	3
Peak88967	chr3	27729934	27730683	EOMES:ENSG00000163508.12:Peak88967	3
Peak89401	chr3	36733265	36733805	DCLK3:ENSG00000163673.6:Peak89401	3
Peak89473	chr3	37673317	37673822	ITGA9:ENSG00000144668.11:Peak89473	3
Peak89481	chr3	37770284	37770783	ITGA9:ENSG00000144668.11:Peak89481	3
Peak89533	chr3	38452990	38453966	ACVR2B:ENSG00000114739.13:Peak89533	3
Peak8986	chr1	167106046	167106567	DUSP27:ENSG00000198842.9:Peak8986	3
Peak89976	chr3	45673085	45673775	LIMD1:ENSG00000144791.9:Peak89976	3
Peak90030	chr3	46575018	46576036	TDGF1:ENSG00000241186.7:Peak90030	3
Peak90077	chr3	46987223	46988065	CCDC12:ENSG00000160799.11:Peak90077	3
Peak90393	chr3	50645257	50645847	MAPKAPK3:ENSG00000114738.10:Peak90393	3
Peak90447	chr3	51800096	51801167	IQCF3:ENSG00000229972.7:Peak90447	3
Peak90581	chr3	53216760	53217424	TKT:ENSG00000163931.15:Peak90581	3
Peak90593	chr3	53266076	53266702	TKT:ENSG00000163931.15:Peak90593	3
Peak90842	chr3	58006435	58007108	FLNB:ENSG00000136068.14:Peak90842	3
Peak90895	chr3	58441614	58442125	PDHB:ENSG00000168291.12:Peak90895	3
Peak90926	chr3	58751088	58751593	C3orf67:ENSG00000163689.18:Peak90926	3
Peak90969	chr3	60070249	60070902	FHIT:ENSG00000189283.9:Peak90969	3
Peak91184	chr3	63872175	63872724	ATXN7:ENSG00000163635.17:Peak91184	3
Peak91196	chr3	63966805	63967386	ATXN7:ENSG00000163635.17:Peak91196	3
Peak91200	chr3	63985886	63986394	ATXN7:ENSG00000163635.17:Peak91200	3
Peak91567	chr3	71201960	71202148	FOXP1:ENSG00000114861.18:Peak91567	3
Peak92252	chr3	97804015	97804514	ARL6:ENSG00000113966.9:Peak92252	3
Peak92319	chr3	99713377	99713876	COL8A1:ENSG00000144810.15:Peak92319	3
Peak9250	chr1	171805559	171806130	METTL13:ENSG00000010165.19:Peak9250	3
Peak93191	chr3	119418079	119418708	TMEM39A:ENSG00000176142.12:Peak93191	3
Peak93205	chr3	119609223	119609815	PLA1A:ENSG00000144837.8:Peak93205	3
Peak93327	chr3	122533958	122534111	PARP9:ENSG00000138496.16:Peak93327	3
Peak93399	chr3	123194432	123194960	SEC22A:ENSG00000121542.11:Peak93399	3
Peak93400	chr3	123195540	123195738	SEC22A:ENSG00000121542.11:Peak93400	3
Peak93407	chr3	123292683	123293214	ADCY5:ENSG00000173175.14:Peak93407	3
Peak93426	chr3	123409617	123410149	ADCY5:ENSG00000173175.14:Peak93426	3
Peak93448	chr3	123600724	123601343	HACD2:ENSG00000206527.9:Peak93448	3
Peak93535	chr3	124768808	124769347	ITGB5:ENSG00000082781.11:Peak93535	3
Peak94078	chr3	133117346	133117845	TMEM108:ENSG00000144868.13:Peak94078	3
Peak943	chr1	12615784	12616736	DHRS3:ENSG00000162496.8:Peak943	3
Peak94366	chr3	138049414	138049982	DZIP1L:ENSG00000158163.14:Peak94366	3
Peak94797	chr3	146511185	146511807	PLSCR1:ENSG00000188313.12:Peak94797	3
Peak94923	chr3	149233314	149233822	CP:ENSG00000047457.13:Peak94923	3
Peak94931	chr3	149335819	149336341	TM4SF18:ENSG00000163762.6:Peak94931	3
Peak9608	chr1	178506546	178507107	TEX35:ENSG00000240021.9:Peak9608	3
Peak96263	chr3	178795255	178795765	KCNMB2:ENSG00000197584.11:Peak96263	3
Peak96510	chr3	183400392	183400896	MCF2L2:ENSG00000053524.11:Peak96510	3
Peak97361	chr3	195705282	195705999	MUC20:ENSG00000176945.16:Peak97361	3
Peak97447	chr3	197031309	197031867	MFI2:ENSG00000163975.11:Peak97447	3
Peak97596	chr4	1055563	1056152	RNF212:ENSG00000178222.12:Peak97596	3
Peak97697	chr4	2271199	2271705	ZFYVE28:ENSG00000159733.13:Peak97697	3
Peak97768	chr4	3111437	3111978	HTT:ENSG00000197386.10:Peak97768	3
Peak97770	chr4	3167830	3168514	HTT:ENSG00000197386.10:Peak97770	3
Peak97774	chr4	3267839	3268386	MSANTD1:ENSG00000188981.10:Peak97774	3
Peak97964	chr4	6137213	6137718	JAKMIP1:ENSG00000152969.16:Peak97964	3
Peak98152	chr4	8019875	8020412	ABLIM2:ENSG00000163995.18:Peak98152	3
Peak98214	chr4	8559611	8560307	GPR78:ENSG00000155269.11:Peak98214	3
Peak98215	chr4	8560325	8561285	GPR78:ENSG00000155269.11:Peak98215	3
Peak98472	chr4	15556440	15556979	CC2D2A:ENSG00000048342.15:Peak98472	3
Peak98586	chr4	17561098	17561650	LAP3:ENSG00000002549.12:Peak98586	3
Peak98863	chr4	25112141	25112708	SEPSECS:ENSG00000109618.11:Peak98863	3
Peak99717	chr4	51908720	51909694	DCUN1D4:ENSG00000109184.14:Peak99717	3
Peak99857	chr4	54669718	54670228	KIT:ENSG00000157404.15:Peak99857	3
Peak100680	chr4	77819963	77820838	CNOT6L:ENSG00000138767.12:Peak100680	4
Peak100859	chr4	81470747	81472504	RASGEF1B:ENSG00000138670.16:Peak100859	4
Peak100968	chr4	83284228	83285065	COQ2:ENSG00000173085.13:Peak100968	4
Peak100979	chr4	83484601	83485542	FAM175A:ENSG00000163322.13:Peak100979	4
Peak101199	chr4	87219617	87221001	KLHL8:ENSG00000145332.13:Peak101199	4
Peak101891	chr4	105894715	105896740	NPNT:ENSG00000168743.12:Peak101891	4
Peak102188	chr4	112145149	112146262	C4orf32:ENSG00000174749.5:Peak102188	4
Peak103601	chr4	145936298	145937735	ZNF827:ENSG00000151612.15:Peak103601	4
Peak103932	chr4	152935062	152937343	FHDC1:ENSG00000137460.8:Peak103932	4
Peak104097	chr4	155758659	155760227	GUCY1B3:ENSG00000061918.12:Peak104097	4
Peak104761	chr4	173509289	173509788	HAND2:ENSG00000164107.8:Peak104761	4
Peak105288	chr4	185142858	185143594	SLC25A4:ENSG00000151729.10:Peak105288	4
Peak105551	chr5	892405	893140	BRD9:ENSG00000028310.17:Peak105551	4
Peak105566	chr5	1004993	1005229	NKD2:ENSG00000145506.13:Peak105566	4
Peak105598	chr5	1294584	1295671	TERT:ENSG00000164362.18:Peak105598	4
Peak105883	chr5	7394282	7395802	ADCY2:ENSG00000078295.15:Peak105883	4
Peak105909	chr5	7849516	7850795	C5orf49:ENSG00000215217.6:Peak105909	4
Peak106076	chr5	10760989	10761755	DAP:ENSG00000112977.15:Peak106076	4
Peak106263	chr5	14871408	14872221	ANKH:ENSG00000154122.12:Peak106263	4
Peak106724	chr5	31638591	31639426	PDZD2:ENSG00000133401.15:Peak106724	4
Peak1071	chr1	15409206	15410177	EFHD2:ENSG00000142634.12:Peak1071	4
Peak107118	chr5	38845492	38847000	OSMR:ENSG00000145623.12:Peak107118	4
Peak107552	chr5	54517064	54518678	SNX18:ENSG00000178996.12:Peak107552	4
Peak107678	chr5	56950456	56952624	MIER3:ENSG00000155545.19:Peak107678	4
Peak107739	chr5	58459201	58461097	PLK2:ENSG00000145632.14:Peak107739	4
Peak108611	chr5	77645359	77645860	OTP:ENSG00000171540.7:Peak108611	4
Peak108835	chr5	81749791	81749940	SSBP2:ENSG00000145687.15:Peak108835	4
Peak110538	chr5	122076587	122078658	LOX:ENSG00000113083.12:Peak110538	4
Peak110593	chr5	123035234	123037091	PPIC:ENSG00000168938.5:Peak110593	4
Peak110962	chr5	129460773	129461960	ADAMTS19:ENSG00000145808.8:Peak110962	4
Peak111062	chr5	132227176	132228389	P4HA2:ENSG00000072682.18:Peak111062	4
Peak112501	chr5	150671849	150672889	MYOZ3:ENSG00000164591.13:Peak112501	4
Peak112524	chr5	151080394	151081521	TNIP1:ENSG00000145901.14:Peak112524	4
Peak113759	chr5	172453909	172455346	SH3PXD2B:ENSG00000174705.11:Peak113759	4
Peak114207	chr5	178205077	178205683	HNRNPAB:ENSG00000197451.10:Peak114207	4
Peak114298	chr5	179550528	179551409	RUFY1:ENSG00000176783.14:Peak114298	4
Peak114493	chr6	1312671	1314135	FOXQ1:ENSG00000164379.5:Peak114493	4
Peak114582	chr6	2766017	2766616	WRNIP1:ENSG00000124535.15:Peak114582	4
Peak114596	chr6	2902588	2903680	SERPINB9:ENSG00000170542.5:Peak114596	4
Peak114627	chr6	3068149	3069307	RIPK1:ENSG00000137275.13:Peak114627	4
Peak114632	chr6	3157252	3157971	TUBB2A:ENSG00000137267.5:Peak114632	4
Peak115281	chr6	13710488	13711189	RANBP9:ENSG00000010017.12:Peak115281	4
Peak115302	chr6	14117429	14118300	CD83:ENSG00000112149.9:Peak115302	4
Peak115433	chr6	15662144	15663375	DTNBP1:ENSG00000047579.19:Peak115433	4
Peak11553	chr1	210328574	210329600	HHAT:ENSG00000054392.12:Peak11553	4
Peak115560	chr6	18264001	18265015	DEK:ENSG00000124795.14:Peak115560	4
Peak11622	chr1	211577591	211578287	SLC30A1:ENSG00000170385.9:Peak11622	4
Peak118424	chr6	68634403	68635572	ADGRB3:ENSG00000135298.13:Peak118424	4
Peak120684	chr6	119077789	119079250	FAM184A:ENSG00000111879.18:Peak120684	4
Peak121180	chr6	130366179	130366783	TMEM200A:ENSG00000164484.11:Peak121180	4
Peak121590	chr6	138161344	138162213	ARFGEF3:ENSG00000112379.8:Peak121590	4
Peak121632	chr6	138691940	138693633	NHSL1:ENSG00000135540.11:Peak121632	4
Peak122139	chr6	149451298	149451876	ZC3H12D:ENSG00000178199.13:Peak122139	4
Peak122995	chr6	166307136	166308750	PRR18:ENSG00000176381.5:Peak122995	4
Peak12323	chr1	223363797	223365584	SUSD4:ENSG00000143502.14:Peak12323	4
Peak123361	chr7	974947	975764	COX19:ENSG00000240230.5:Peak123361	4
Peak123419	chr7	1504151	1504835	INTS1:ENSG00000164880.15:Peak123419	4
Peak123488	chr7	2403261	2404467	CHST12:ENSG00000136213.9:Peak123488	4
Peak123782	chr7	6615890	6616400	ZNF853:ENSG00000236609.3:Peak123782	4
Peak124707	chr7	27102837	27103340	HOXA2:ENSG00000105996.6:Peak124707	4
Peak12477	chr1	225882075	225883122	TMEM63A:ENSG00000196187.11:Peak12477	4
Peak124915	chr7	29989386	29990037	SCRN1:ENSG00000136193.16:Peak124915	4
Peak124922	chr7	30134413	30135258	MTURN:ENSG00000180354.15:Peak124922	4
Peak125103	chr7	32957021	32958154	FKBP9:ENSG00000122642.10:Peak125103	4
Peak125765	chr7	44748536	44749333	ZMIZ2:ENSG00000122515.14:Peak125765	4
Peak126240	chr7	55571599	55573058	VOPP1:ENSG00000154978.12:Peak126240	4
Peak12681	chr1	228378128	228379165	TRIM11:ENSG00000154370.13:Peak12681	4
Peak127265	chr7	87628700	87629340	RUNDC3B:ENSG00000105784.15:Peak127265	4
Peak12759	chr1	229270849	229271418	RAB4A:ENSG00000168118.11:Peak12759	4
Peak127786	chr7	98877960	98880086	TRRAP:ENSG00000196367.12:Peak127786	4
Peak12779	chr1	229557761	229558269	ABCB10:ENSG00000135776.4:Peak12779	4
Peak127913	chr7	100570051	100570618	SAP25:ENSG00000205307.11:Peak127913	4
Peak127919	chr7	100585718	100585978	LRCH4:ENSG00000077454.15:Peak127919	4
Peak128067	chr7	101814022	101814584	CUX1:ENSG00000257923.9:Peak128067	4
Peak128069	chr7	101817540	101818059	CUX1:ENSG00000257923.9:Peak128069	4
Peak128365	chr7	107044223	107045687	PRKAR2B:ENSG00000005249.12:Peak128365	4
Peak129341	chr7	128910403	128910932	KCP:ENSG00000135253.13:Peak129341	4
Peak130088	chr7	140672551	140673967	ADCK2:ENSG00000133597.9:Peak130088	4
Peak130212	chr7	142853844	142855759	EPHB6:ENSG00000106123.11:Peak130212	4
Peak130528	chr7	149764661	149765262	ZNF467:ENSG00000181444.12:Peak130528	4
Peak130644	chr7	151168718	151169217	GBX1:ENSG00000164900.4:Peak130644	4
Peak130655	chr7	151245242	151245741	SMARCD3:ENSG00000082014.16:Peak130655	4
Peak130658	chr7	151248578	151249109	SMARCD3:ENSG00000082014.16:Peak130658	4
Peak130680	chr7	151408530	151411558	WDR86:ENSG00000187260.15:Peak130680	4
Peak130740	chr7	152025283	152026069	GALNT11:ENSG00000178234.12:Peak130740	4
Peak131061	chr7	158828334	158830215	ESYT2:ENSG00000117868.15:Peak131061	4
Peak131082	chr7	159145084	159145617	VIPR2:ENSG00000106018.13:Peak131082	4
Peak131188	chr8	1973559	1974058	KBTBD11:ENSG00000176595.3:Peak131188	4
Peak131418	chr8	8385766	8387619	SGK223:ENSG00000275342.4:Peak131418	4
Peak131586	chr8	10730203	10730904	SOX7:ENSG00000171056.7:Peak131586	4
Peak131629	chr8	11200082	11201216	XKR6:ENSG00000171044.10:Peak131629	4
Peak131749	chr8	12951236	12952476	KIAA1456:ENSG00000250305.8:Peak131749	4
Peak131899	chr8	17155648	17157431	ZDHHC2:ENSG00000104219.12:Peak131899	4
Peak132167	chr8	22108547	22109888	NUDT18:ENSG00000275074.1:Peak132167	4
Peak132201	chr8	22366873	22368255	SLC39A14:ENSG00000104635.13:Peak132201	4
Peak132262	chr8	22999655	23000465	PEBP4:ENSG00000134020.7:Peak132262	4
Peak132608	chr8	28401031	28401542	ZNF395:ENSG00000186918.13:Peak132608	4
Peak133384	chr8	42541380	42542292	SMIM19:ENSG00000176209.11:Peak133384	4
Peak133424	chr8	47737004	47739274	CEBPD:ENSG00000221869.4:Peak133424	4
Peak133432	chr8	48008085	48008834	UBE2V2:ENSG00000169139.11:Peak133432	4
Peak134606	chr8	74320287	74321810	GDAP1:ENSG00000104381.12:Peak134606	4
Peak135541	chr8	97774941	97776798	LAPTM4B:ENSG00000104341.16:Peak135541	4
Peak135597	chr8	98426726	98427272	KCNS2:ENSG00000156486.7:Peak135597	4
Peak136843	chr8	125091307	125092006	NSMCE2:ENSG00000156831.7:Peak136843	4
Peak137161	chr8	130014673	130016636	FAM49B:ENSG00000153310.18:Peak137161	4
Peak137189	chr8	130443002	130444011	ASAP1:ENSG00000153317.14:Peak137189	4
Peak137293	chr8	132774963	132776116	PHF20L1:ENSG00000129292.20:Peak137293	4
Peak137502	chr8	138496754	138497536	FAM135B:ENSG00000147724.11:Peak137502	4
Peak137644	chr8	141205866	141206394	DENND3:ENSG00000105339.10:Peak137644	4
Peak137673	chr8	141417474	141418203	PTP4A3:ENSG00000184489.11:Peak137673	4
Peak137753	chr8	142403040	142404384	TSNARE1:ENSG00000171045.14:Peak137753	4
Peak137775	chr8	142726742	142727607	THEM6:ENSG00000130193.7:Peak137775	4
Peak137839	chr8	143553091	143554279	GSDMD:ENSG00000104518.10:Peak137839	4
Peak137841	chr8	143568208	143569170	MROH6:ENSG00000204839.8:Peak137841	4
Peak137864	chr8	143771369	143772178	SCRIB:ENSG00000180900.16:Peak137864	4
Peak137894	chr8	143976452	143977594	PLEC:ENSG00000178209.14:Peak137894	4
Peak137913	chr8	144146842	144148923	MROH1:ENSG00000179832.17:Peak137913	4
Peak137932	chr8	144291153	144292478	HSF1:ENSG00000185122.10:Peak137932	4
Peak137943	chr8	144358230	144359082	SLC52A2:ENSG00000185803.8:Peak137943	4
Peak137980	chr8	144526535	144527356	LRRC24:ENSG00000254402.6:Peak137980	4
Peak138013	chr8	144950491	144950640	ZNF16:ENSG00000170631.14:Peak138013	4
Peak138038	chr9	503728	504995	KANK1:ENSG00000107104.18:Peak138038	4
Peak138848	chr9	17578685	17579799	SH3GL2:ENSG00000107295.9:Peak138848	4
Peak13901	chr10	3068284	3069015	PFKP:ENSG00000067057.16:Peak13901	4
Peak139064	chr9	21994131	21994630	CDKN2A:ENSG00000147889.16:Peak139064	4
Peak139420	chr9	33166776	33167884	B4GALT1:ENSG00000086062.12:Peak139420	4
Peak139590	chr9	35489240	35490982	RUSC2:ENSG00000198853.11:Peak139590	4
Peak139600	chr9	35616887	35617464	CD72:ENSG00000137101.12:Peak139600	4
Peak139601	chr9	35646000	35647230	CD72:ENSG00000137101.12:Peak139601	4
Peak139826	chr9	38423957	38424766	IGFBPL1:ENSG00000137142.4:Peak139826	4
Peak139915	chr9	69324348	69325460	FAM189A2:ENSG00000135063.17:Peak139915	4
Peak140499	chr9	83062502	83063575	RASEF:ENSG00000165105.9:Peak140499	4
Peak140944	chr9	91420966	91421743	NFIL3:ENSG00000165030.3:Peak140944	4
Peak141069	chr9	93058426	93058956	SUSD3:ENSG00000157303.10:Peak141069	4
Peak1413	chr1	18955315	18956027	IFFO2:ENSG00000169991.10:Peak1413	4
Peak141359	chr9	97411561	97412477	TDRD7:ENSG00000196116.7:Peak141359	4
Peak142019	chr9	109779821	109780909	PALM2:ENSG00000243444.7:Peak142019	4
Peak142085	chr9	111037777	111039362	LPAR1:ENSG00000198121.13:Peak142085	4
Peak142159	chr9	112486229	112487362	KIAA1958:ENSG00000165185.14:Peak142159	4
Peak142328	chr9	114611236	114612122	C9orf91:ENSG00000157693.14:Peak142328	4
Peak142729	chr9	121299627	121300126	GSN:ENSG00000148180.17:Peak142729	4
Peak142856	chr9	123268430	123269354	STRBP:ENSG00000165209.18:Peak142856	4
Peak143254	chr9	127785781	127786963	CDK9:ENSG00000136807.11:Peak143254	4
Peak143319	chr9	128203902	128204746	CIZ1:ENSG00000148337.20:Peak143319	4
Peak143380	chr9	128771365	128772462	ZER1:ENSG00000160445.10:Peak143380	4
Peak143501	chr9	129802812	129803596	TOR1B:ENSG00000136816.15:Peak143501	4
Peak143604	chr9	130939052	130939560	FIBCD1:ENSG00000130720.12:Peak143604	4
Peak14373	chr10	11823039	11823832	PROSER2:ENSG00000148426.12:Peak14373	4
Peak144002	chr9	135479039	135479188	PPP1R26:ENSG00000196422.10:Peak144002	4
Peak144204	chr9	137255235	137255804	NELFB:ENSG00000188986.5:Peak144204	4
Peak144774	chrX	24024801	24025731	KLHL15:ENSG00000174010.9:Peak144774	4
Peak144875	chrX	30308157	30308710	NR0B1:ENSG00000169297.7:Peak144875	4
Peak146651	chrX	119757596	119759202	SOWAHD:ENSG00000187808.4:Peak146651	4
Peak14709	chr10	18140404	18141106	CACNB2:ENSG00000165995.18:Peak14709	4
Peak147265	chrX	149631649	149632158	TMEM185A:ENSG00000269556.7:Peak147265	4
Peak14974	chr10	23438490	23439507	OTUD1:ENSG00000165312.6:Peak14974	4
Peak15256	chr10	29734788	29737376	SVIL:ENSG00000197321.14:Peak15256	4
Peak16217	chr10	58267054	58267563	IPMK:ENSG00000151151.5:Peak16217	4
Peak16685	chr10	69629993	69630784	C10orf35:ENSG00000171224.8:Peak16685	4
Peak16782	chr10	70478137	70479276	PALD1:ENSG00000107719.8:Peak16782	4
Peak16803	chr10	70672057	70673078	ADAMTS14:ENSG00000138316.10:Peak16803	4
Peak1684	chr1	22142113	22142633	WNT4:ENSG00000162552.14:Peak1684	4
Peak17140	chr10	75233697	75236281	COMTD1:ENSG00000165644.10:Peak17140	4
Peak17151	chr10	75404212	75405486	ZNF503:ENSG00000165655.15:Peak17151	4
Peak18130	chr10	92688806	92690491	HHEX:ENSG00000152804.10:Peak18130	4
Peak18232	chr10	93894408	93894557	SLC35G1:ENSG00000176273.14:Peak18232	4
Peak1828	chr1	23742856	23743912	TCEB3:ENSG00000011007.12:Peak1828	4
Peak18401	chr10	96719708	96721643	PIK3AP1:ENSG00000155629.14:Peak18401	4
Peak18740	chr10	100968818	100970635	SEMA4G:ENSG00000095539.15:Peak18740	4
Peak18766	chr10	101062409	101063062	KAZALD1:ENSG00000107821.14:Peak18766	4
Peak18956	chr10	102644802	102645334	TRIM8:ENSG00000171206.13:Peak18956	4
Peak19075	chr10	103966921	103967467	SLK:ENSG00000065613.13:Peak19075	4
Peak19827	chr10	116742338	116743423	HSPA12A:ENSG00000165868.12:Peak19827	4
Peak20055	chr10	120456077	120457107	PLPP4:ENSG00000203805.10:Peak20055	4
Peak2006	chr1	25859105	25859782	AUNIP:ENSG00000127423.10:Peak2006	4
Peak20322	chr10	124092083	124093932	CHST15:ENSG00000182022.17:Peak20322	4
Peak20864	chr10	133307597	133309698	ZNF511:ENSG00000198546.14:Peak20864	4
Peak20935	chr11	637001	637500	DRD4:ENSG00000069696.6:Peak20935	4
Peak20955	chr11	776665	777954	PDDC1:ENSG00000177225.16:Peak20955	4
Peak20966	chr11	827035	827184	CRACR2B:ENSG00000177685.16:Peak20966	4
Peak21205	chr11	3840530	3841394	RHOG:ENSG00000177105.9:Peak21205	4
Peak22096	chr11	17209092	17209592	NUCB2:ENSG00000070081.15:Peak22096	4
Peak2281	chr1	28232694	28233314	DNAJC8:ENSG00000126698.10:Peak2281	4
Peak2341	chr1	29121915	29123201	TMEM200B:ENSG00000253304.1:Peak2341	4
Peak23562	chr11	47185016	47187802	PACSIN3:ENSG00000165912.15:Peak23562	4
Peak23827	chr11	59615204	59615382	OSBP:ENSG00000110048.11:Peak23827	4
Peak23886	chr11	60924041	60924758	TMEM132A:ENSG00000006118.14:Peak23886	4
Peak24000	chr11	61890802	61892088	FADS3:ENSG00000221968.8:Peak24000	4
Peak24153	chr11	63670614	63671125	ATL3:ENSG00000184743.12:Peak24153	4
Peak24226	chr11	64226585	64226734	NUDT22:ENSG00000149761.8:Peak24226	4
Peak24306	chr11	64809610	64810179	MEN1:ENSG00000133895.14:Peak24306	4
Peak24346	chr11	65112366	65113494	TM7SF2:ENSG00000149809.14:Peak24346	4
Peak24407	chr11	65524527	65525737	SCYL1:ENSG00000142186.16:Peak24407	4
Peak24445	chr11	65780676	65781934	AP5B1:ENSG00000254470.2:Peak24445	4
Peak24632	chr11	67420618	67421676	PPP1CA:ENSG00000172531.14:Peak24632	4
Peak24643	chr11	67504676	67505569	PITPNM1:ENSG00000110697.12:Peak24643	4
Peak24743	chr11	68855251	68855898	CPT1A:ENSG00000110090.12:Peak24743	4
Peak24883	chr11	70270010	70271512	PPFIA1:ENSG00000131626.15:Peak24883	4
Peak25232	chr11	75241018	75242160	TPBGL:ENSG00000261594.3:Peak25232	4
Peak25332	chr11	76207441	76208113	WNT11:ENSG00000085741.12:Peak25332	4
Peak25333	chr11	76208643	76209820	WNT11:ENSG00000085741.12:Peak25333	4
Peak25446	chr11	77472998	77474412	PAK1:ENSG00000149269.9:Peak25446	4
Peak2592	chr1	31937518	31938899	PTP4A2:ENSG00000184007.17:Peak2592	4
Peak261	chr1	3625462	3625980	TPRG1L:ENSG00000158109.14:Peak261	4
Peak2629	chr1	32334950	32335509	MARCKSL1:ENSG00000175130.6:Peak2629	4
Peak2663	chr1	32754172	32754321	KIAA1522:ENSG00000162522.10:Peak2663	4
Peak26841	chr11	108592743	108594027	EXPH5:ENSG00000110723.11:Peak26841	4
Peak27153	chr11	113875253	113875402	USP28:ENSG00000048028.11:Peak27153	4
Peak27539	chr11	118530445	118531861	TMEM25:ENSG00000149582.15:Peak27539	4
Peak27633	chr11	119317021	119317561	MCAM:ENSG00000076706.14:Peak27633	4
Peak27771	chr11	120336069	120337130	ARHGEF12:ENSG00000196914.8:Peak27771	4
Peak28068	chr11	124762454	124762603	ESAM:ENSG00000149564.11:Peak28068	4
Peak28091	chr11	124920678	124921781	HEPN1:ENSG00000221932.6:Peak28091	4
Peak28515	chr11	130427447	130427979	ADAMTS8:ENSG00000134917.9:Peak28515	4
Peak29079	chr12	2959064	2960377	TEAD4:ENSG00000197905.8:Peak29079	4
Peak30697	chr12	32896331	32897426	PKP2:ENSG00000057294.13:Peak30697	4
Peak30784	chr12	40105269	40106508	SLC2A13:ENSG00000151229.12:Peak30784	4
Peak3088	chr1	37793705	37794474	MANEAL:ENSG00000185090.14:Peak3088	4
Peak3090	chr1	37807500	37808994	YRDC:ENSG00000196449.3:Peak3090	4
Peak31089	chr12	47772999	47773978	SLC48A1:ENSG00000211584.13:Peak31089	4
Peak31154	chr12	48788820	48789909	ADCY6:ENSG00000174233.11:Peak31154	4
Peak31187	chr12	48997791	48998611	DDN:ENSG00000181418.7:Peak31187	4
Peak31376	chr12	51217016	51217545	POU6F1:ENSG00000184271.15:Peak31376	4
Peak31411	chr12	51590454	51592041	SCN8A:ENSG00000196876.13:Peak31411	4
Peak31683	chr12	53738437	53738961	CALCOCO1:ENSG00000012822.15:Peak31683	4
Peak32290	chr12	62934216	62935562	PPM1H:ENSG00000111110.11:Peak32290	4
Peak32365	chr12	64780290	64781850	TBC1D30:ENSG00000111490.12:Peak32365	4
Peak3243	chr1	39639338	39640266	HEYL:ENSG00000163909.7:Peak3243	4
Peak32642	chr12	69738367	69740077	RAB3IP:ENSG00000127328.21:Peak32642	4
Peak3304	chr1	40477033	40477766	ZFP69:ENSG00000187815.9:Peak3304	4
Peak33738	chr12	95789158	95791793	NTN4:ENSG00000074527.11:Peak33738	4
Peak34753	chr12	113184661	113186164	DDX54:ENSG00000123064.12:Peak34753	4
Peak35434	chr12	122203157	122204139	B3GNT4:ENSG00000176383.8:Peak35434	4
Peak35638	chr12	124993356	124994563	BRI3BP:ENSG00000184992.10:Peak35638	4
Peak36290	chr13	24680050	24680971	ATP12A:ENSG00000075673.11:Peak36290	4
Peak36758	chr13	33016799	33018059	KL:ENSG00000133116.7:Peak36758	4
Peak37160	chr13	40666339	40667087	FOXO1:ENSG00000150907.6:Peak37160	4
Peak37652	chr13	49584653	49586176	RCBTB1:ENSG00000136144.11:Peak37652	4
Peak37721	chr13	50909438	50910896	RNASEH2B:ENSG00000136104.18:Peak37721	4
Peak37811	chr13	51803498	51804542	DHRS12:ENSG00000102796.10:Peak37811	4
Peak38710	chr13	77697865	77698753	SLAIN1:ENSG00000139737.21:Peak38710	4
Peak39432	chr13	97975614	97977476	IPO5:ENSG00000065150.18:Peak39432	4
Peak40126	chr13	110560897	110562112	RAB20:ENSG00000139832.4:Peak40126	4
Peak40247	chr13	112689793	112690702	ATP11A:ENSG00000068650.18:Peak40247	4
Peak40274	chr13	112968432	112968947	MCF2L:ENSG00000126217.20:Peak40274	4
Peak40295	chr13	113152449	113152607	PROZ:ENSG00000126231.13:Peak40295	4
Peak40417	chr14	20630203	20631055	OR6S1:ENSG00000181803.3:Peak40417	4
Peak4050	chr1	51236027	51237342	RNF11:ENSG00000123091.4:Peak4050	4
Peak4128	chr1	52697861	52698707	COA7:ENSG00000162377.5:Peak4128	4
Peak41853	chr14	54902094	54903426	GCH1:ENSG00000131979.18:Peak41853	4
Peak41891	chr14	55579685	55581454	KTN1:ENSG00000126777.17:Peak41891	4
Peak42364	chr14	64293958	64295249	ESR2:ENSG00000140009.18:Peak42364	4
Peak42574	chr14	67532810	67533957	PLEKHH1:ENSG00000054690.13:Peak42574	4
Peak43098	chr14	74611810	74612906	LTBP2:ENSG00000119681.11:Peak43098	4
Peak44082	chr14	91947333	91947874	FBLN5:ENSG00000140092.14:Peak44082	4
Peak44672	chr14	100304529	100305219	SLC25A29:ENSG00000197119.12:Peak44672	4
Peak45064	chr14	104800130	104800629	ZBTB42:ENSG00000179627.9:Peak45064	4
Peak45125	chr14	105315270	105315814	BRF1:ENSG00000185024.16:Peak45125	4
Peak45625	chr15	34754648	34755278	GJD2:ENSG00000159248.4:Peak45625	4
Peak45879	chr15	40252242	40253468	PAK6:ENSG00000137843.11:Peak45879	4
Peak45907	chr15	40357785	40358992	DISP2:ENSG00000140323.5:Peak45907	4
Peak45955	chr15	40843710	40845056	SPINT1:ENSG00000166145.14:Peak45955	4
Peak45962	chr15	40873436	40874520	RHOV:ENSG00000104140.6:Peak45962	4
Peak46007	chr15	41511245	41511744	LTK:ENSG00000062524.15:Peak46007	4
Peak46098	chr15	42736050	42737553	CDAN1:ENSG00000140326.12:Peak46098	4
Peak46228	chr15	45522111	45523303	SLC30A4:ENSG00000104154.6:Peak46228	4
Peak46677	chr15	55992851	55993886	NEDD4:ENSG00000069869.15:Peak46677	4
Peak46849	chr15	59371617	59372515	MYO1E:ENSG00000157483.8:Peak46849	4
Peak46938	chr15	60590930	60593342	RORA:ENSG00000069667.15:Peak46938	4
Peak47195	chr15	64162687	64162866	PPIB:ENSG00000166794.4:Peak47195	4
Peak47238	chr15	64774524	64775023	RBPMS2:ENSG00000166831.8:Peak47238	4
Peak47273	chr15	64989302	64990324	SPG21:ENSG00000090487.10:Peak47273	4
Peak47521	chr15	67520949	67521941	C15orf61:ENSG00000189227.5:Peak47521	4
Peak48207	chr15	75842547	75844736	UBE2Q2:ENSG00000140367.11:Peak48207	4
Peak48373	chr15	78131271	78131930	CIB2:ENSG00000136425.12:Peak48373	4
Peak48640	chr15	82680066	82680893	AP3B2:ENSG00000103723.12:Peak48640	4
Peak48655	chr15	82952043	82953270	HOMER2:ENSG00000103942.12:Peak48655	4
Peak48662	chr15	83106978	83107971	TM6SF1:ENSG00000136404.15:Peak48662	4
Peak48916	chr15	88255470	88255978	NTRK3:ENSG00000140538.16:Peak48916	4
Peak49242	chr15	91852525	91853608	SLCO3A1:ENSG00000176463.13:Peak49242	4
Peak49590	chr15	97960911	97961587	ARRDC4:ENSG00000140450.8:Peak49590	4
Peak49999	chr16	1378793	1380284	UNKL:ENSG00000059145.18:Peak49999	4
Peak50229	chr16	3717264	3717939	TRAP1:ENSG00000126602.10:Peak50229	4
Peak50340	chr16	4936187	4936758	PPL:ENSG00000118898.15:Peak50340	4
Peak5042	chr1	65147198	65149666	AK4:ENSG00000162433.14:Peak5042	4
Peak51026	chr16	19167546	19168191	SYT17:ENSG00000103528.16:Peak51026	4
Peak51902	chr16	50246212	50246858	ADCY7:ENSG00000121281.12:Peak51902	4
Peak52145	chr16	54928396	54928545	IRX5:ENSG00000176842.14:Peak52145	4
Peak52396	chr16	57985740	57986239	TEPP:ENSG00000159648.11:Peak52396	4
Peak52765	chr16	66934076	66935101	CES2:ENSG00000172831.11:Peak52765	4
Peak52774	chr16	67028647	67029268	CBFB:ENSG00000067955.13:Peak52774	4
Peak52789	chr16	67178041	67178689	KIAA0895L:ENSG00000196123.12:Peak52789	4
Peak52805	chr16	67248767	67249510	SLC9A5:ENSG00000135740.16:Peak52805	4
Peak52830	chr16	67430775	67431585	HSD11B2:ENSG00000176387.6:Peak52830	4
Peak52841	chr16	67528255	67529623	FAM65A:ENSG00000039523.17:Peak52841	4
Peak52890	chr16	67967962	67969281	SLC12A4:ENSG00000124067.16:Peak52890	4
Peak53088	chr16	70800795	70801531	VAC14:ENSG00000103043.14:Peak53088	4
Peak53828	chr16	84648845	84649016	KLHL36:ENSG00000135686.12:Peak53828	4
Peak53963	chr16	85799017	85800348	COX4I1:ENSG00000131143.8:Peak53963	4
Peak54	chr1	1273607	1274486	UBE2J2:ENSG00000160087.20:Peak54	4
Peak54181	chr16	88706072	88706838	CTU2:ENSG00000174177.12:Peak54181	4
Peak54319	chr16	90019411	90020088	GAS8:ENSG00000141013.14:Peak54319	4
Peak54336	chr17	305153	305307	RPH3AL:ENSG00000181031.15:Peak54336	4
Peak54361	chr17	731641	732784	FAM57A:ENSG00000167695.14:Peak54361	4
Peak54501	chr17	2023546	2024606	RTN4RL1:ENSG00000185924.6:Peak54501	4
Peak54711	chr17	4789545	4790653	GLTPD2:ENSG00000182327.7:Peak54711	4
Peak54736	chr17	4986810	4988029	CAMTA2:ENSG00000108509.20:Peak54736	4
Peak54739	chr17	5031560	5032088	SLC52A1:ENSG00000132517.14:Peak54739	4
Peak55202	chr17	10198128	10198944	GAS7:ENSG00000007237.18:Peak55202	4
Peak55421	chr17	15944300	15945556	ADORA2B:ENSG00000170425.3:Peak55421	4
Peak55692	chr17	19866874	19868130	ULK2:ENSG00000083290.19:Peak55692	4
Peak55841	chr17	28405542	28406609	SLC46A1:ENSG00000076351.12:Peak55841	4
Peak55964	chr17	29567946	29569415	TP53I13:ENSG00000167543.15:Peak55964	4
Peak56088	chr17	31858520	31859518	COPRS:ENSG00000172301.10:Peak56088	4
Peak56136	chr17	32876238	32877493	MYO1D:ENSG00000176658.16:Peak56136	4
Peak56678	chr17	40341020	40342159	RARA:ENSG00000131759.17:Peak56678	4
Peak56784	chr17	41835554	41836448	NT5C3B:ENSG00000141698.16:Peak56784	4
Peak56804	chr17	42050103	42051159	ZNF385C:ENSG00000187595.14:Peak56804	4
Peak56859	chr17	42535911	42537080	NAGLU:ENSG00000108784.9:Peak56859	4
Peak56897	chr17	42979851	42981575	RUNDC1:ENSG00000198863.7:Peak56897	4
Peak57127	chr17	45132395	45133654	PLCD3:ENSG00000161714.11:Peak57127	4
Peak57133	chr17	45149032	45149664	HEXIM1:ENSG00000186834.3:Peak57133	4
Peak57530	chr17	49993251	49993884	DLX3:ENSG00000064195.7:Peak57530	4
Peak57566	chr17	50199670	50201038	COL1A1:ENSG00000108821.13:Peak57566	4
Peak57739	chr17	52158414	52159071	CA10:ENSG00000154975.13:Peak57739	4
Peak58224	chr17	61399424	61399923	TBX2:ENSG00000121068.13:Peak58224	4
Peak58263	chr17	62626847	62627966	MRC2:ENSG00000011028.13:Peak58263	4
Peak58342	chr17	63699463	63701491	LIMD2:ENSG00000136490.8:Peak58342	4
Peak58549	chr17	67245584	67246183	HELZ:ENSG00000198265.11:Peak58549	4
Peak59038	chr17	74893499	74894112	FADS6:ENSG00000172782.11:Peak59038	4
Peak59242	chr17	76585074	76586523	ST6GALNAC2:ENSG00000070731.9:Peak59242	4
Peak59772	chr17	81959377	81960118	NOTUM:ENSG00000185269.11:Peak59772	4
Peak59811	chr17	82230814	82231325	SLC16A3:ENSG00000141526.14:Peak59811	4
Peak59855	chr17	82735048	82735873	FN3K:ENSG00000167363.13:Peak59855	4
Peak60125	chr18	5543815	5544550	EPB41L3:ENSG00000082397.16:Peak60125	4
Peak60248	chr18	7566637	7567575	PTPRM:ENSG00000173482.16:Peak60248	4
Peak60391	chr18	9914600	9915275	VAPA:ENSG00000101558.13:Peak60391	4
Peak60449	chr18	11149325	11149887	PIEZO2:ENSG00000154864.11:Peak60449	4
Peak60466	chr18	11688818	11690390	GNAL:ENSG00000141404.15:Peak60466	4
Peak60569	chr18	13217050	13217840	LDLRAD4:ENSG00000168675.18:Peak60569	4
Peak61405	chr18	37253287	37254610	CELF4:ENSG00000101489.19:Peak61405	4
Peak61874	chr18	47247329	47247834	SKOR2:ENSG00000215474.6:Peak61874	4
Peak6251	chr1	92486766	92487281	GFI1:ENSG00000162676.11:Peak6251	4
Peak62797	chr18	62324735	62325588	TNFRSF11A:ENSG00000141655.15:Peak62797	4
Peak62838	chr18	62716712	62717485	PHLPP1:ENSG00000081913.13:Peak62838	4
Peak63161	chr18	72866555	72867532	NETO1:ENSG00000166342.18:Peak63161	4
Peak63539	chr19	662259	662410	RNF126:ENSG00000070423.17:Peak63539	4
Peak63610	chr19	1104401	1104900	GPX4:ENSG00000167468.16:Peak63610	4
Peak63778	chr19	2475777	2477395	GADD45B:ENSG00000099860.8:Peak63778	4
Peak6378	chr1	94247188	94248027	ARHGAP29:ENSG00000137962.12:Peak6378	4
Peak64021	chr19	4866812	4867311	PLIN3:ENSG00000105355.8:Peak64021	4
Peak641	chr1	9234138	9235149	H6PD:ENSG00000049239.12:Peak641	4
Peak64300	chr19	8320795	8320986	RPS28:ENSG00000233927.4:Peak64300	4
Peak64776	chr19	14031640	14032690	IL27RA:ENSG00000104998.3:Peak64776	4
Peak64910	chr19	16660933	16661125	TMEM38A:ENSG00000072954.6:Peak64910	4
Peak65	chr1	1324467	1325296	CPTP:ENSG00000224051.6:Peak65	4
Peak65859	chr19	36170574	36171082	COX7A1:ENSG00000161281.10:Peak65859	4
Peak65915	chr19	37718990	37720173	ZNF607:ENSG00000198182.12:Peak65915	4
Peak66230	chr19	41353470	41354457	TGFB1:ENSG00000105329.9:Peak66230	4
Peak67159	chr19	50835822	50836479	KLK15:ENSG00000174562.13:Peak67159	4
Peak67753	chr2	950045	951293	SNTG2:ENSG00000172554.11:Peak67753	4
Peak68241	chr2	9950535	9951975	GRHL1:ENSG00000134317.17:Peak68241	4
Peak68249	chr2	10042593	10044489	KLF11:ENSG00000172059.10:Peak68249	4
Peak6894	chr1	108660842	108661626	HENMT1:ENSG00000162639.15:Peak6894	4
Peak6909	chr1	108876673	108877443	GPSM2:ENSG00000121957.12:Peak6909	4
Peak69116	chr2	24123069	24123994	FAM228B:ENSG00000219626.8:Peak69116	4
Peak69129	chr2	24360011	24361015	ITSN2:ENSG00000198399.14:Peak69129	4
Peak69168	chr2	24972415	24972942	DNAJC27:ENSG00000115137.11:Peak69168	4
Peak69402	chr2	27663176	27664206	SUPT7L:ENSG00000119760.15:Peak69402	4
Peak69434	chr2	28392163	28392326	FOSL2:ENSG00000075426.11:Peak69434	4
Peak70180	chr2	42792287	42793552	HAAO:ENSG00000162882.14:Peak70180	4
Peak70389	chr2	45650443	45651562	PRKCE:ENSG00000171132.13:Peak70389	4
Peak70445	chr2	46541655	46542704	ATP6V1E2:ENSG00000250565.6:Peak70445	4
Peak70469	chr2	46940253	46942076	TTC7A:ENSG00000068724.15:Peak70469	4
Peak71666	chr2	70552661	70554626	TGFA:ENSG00000163235.15:Peak71666	4
Peak71707	chr2	70978572	70979404	ANKRD53:ENSG00000144031.11:Peak71707	4
Peak71709	chr2	70994254	70995281	AC007040.11:ENSG00000258881.6:Peak71709	4
Peak72432	chr2	85888554	85889593	ST3GAL5:ENSG00000115525.16:Peak72432	4
Peak72605	chr2	96637709	96638781	KANSL3:ENSG00000114982.17:Peak72605	4
Peak72738	chr2	98730980	98731665	MGAT4A:ENSG00000071073.12:Peak72738	4
Peak73070	chr2	105744548	105746582	NCK2:ENSG00000071051.13:Peak73070	4
Peak73213	chr2	109127833	109129527	SH3RF3:ENSG00000172985.10:Peak73213	4
Peak73398	chr2	113157016	113158074	PSD4:ENSG00000125637.15:Peak73398	4
Peak73405	chr2	113198679	113199556	PSD4:ENSG00000125637.15:Peak73405	4
Peak7348	chr1	115641641	115643194	VANGL1:ENSG00000173218.14:Peak7348	4
Peak73481	chr2	115160891	115162362	DPP10:ENSG00000175497.16:Peak73481	4
Peak73562	chr2	118013009	118013516	CCDC93:ENSG00000125633.10:Peak73562	4
Peak73849	chr2	121284332	121285603	TFCP2L1:ENSG00000115112.7:Peak73849	4
Peak74117	chr2	127664081	127664916	LIMS2:ENSG00000072163.18:Peak74117	4
Peak74270	chr2	130355657	130356364	PTPN18:ENSG00000072135.12:Peak74270	4
Peak74279	chr2	130755455	130756825	AMER3:ENSG00000178171.10:Peak74279	4
Peak74560	chr2	136764322	136765134	THSD7B:ENSG00000144229.11:Peak74560	4
Peak75988	chr2	169824578	169825262	METTL5:ENSG00000138382.13:Peak75988	4
Peak76285	chr2	174681647	174683140	WIPF1:ENSG00000115935.16:Peak76285	4
Peak77221	chr2	196592413	196593929	HECW2:ENSG00000138411.10:Peak77221	4
Peak78535	chr2	219176195	219177286	CNPPD1:ENSG00000115649.15:Peak78535	4
Peak7905	chr1	151993563	151994600	S100A10:ENSG00000197747.8:Peak7905	4
Peak79274	chr2	231709334	231709833	PTMA:ENSG00000187514.14:Peak79274	4
Peak79275	chr2	231710062	231711248	PTMA:ENSG00000187514.14:Peak79275	4
Peak79320	chr2	232420463	232421102	ALPPL2:ENSG00000163286.7:Peak79320	4
Peak79788	chr2	240434906	240435938	GPC1:ENSG00000063660.8:Peak79788	4
Peak79865	chr2	241509227	241509448	STK25:ENSG00000115694.14:Peak79865	4
Peak80887	chr20	17680935	17681619	RRBP1:ENSG00000125844.15:Peak80887	4
Peak81113	chr20	21705627	21706477	PAX1:ENSG00000125813.13:Peak81113	4
Peak81316	chr20	25195145	25196429	ENTPD6:ENSG00000197586.12:Peak81316	4
Peak81649	chr20	34704002	34705023	TP53INP2:ENSG00000078804.12:Peak81649	4
Peak81655	chr20	34824276	34825557	NCOA6:ENSG00000198646.13:Peak81655	4
Peak81751	chr20	36154205	36155307	EPB41L1:ENSG00000088367.20:Peak81751	4
Peak81865	chr20	37345727	37346342	SRC:ENSG00000197122.11:Peak81865	4
Peak82350	chr20	45405675	45406885	DBNDD2:ENSG00000244274.7:Peak82350	4
Peak82363	chr20	45469031	45470948	WFDC2:ENSG00000101443.17:Peak82363	4
Peak82382	chr20	45833456	45834419	SNX21:ENSG00000124104.18:Peak82382	4
Peak82390	chr20	45890995	45891633	CTSA:ENSG00000064601.16:Peak82390	4
Peak82636	chr20	48827983	48828803	PREX1:ENSG00000124126.13:Peak82636	4
Peak82739	chr20	49982269	49984113	SNAI1:ENSG00000124216.3:Peak82739	4
Peak83443	chr20	62642039	62642587	SLCO4A1:ENSG00000101187.15:Peak83443	4
Peak83539	chr20	63519975	63521416	PPDPF:ENSG00000125534.9:Peak83539	4
Peak83574	chr20	63863897	63864046	TPD52L2:ENSG00000101150.17:Peak83574	4
Peak83602	chr20	63978647	63979164	SAMD10:ENSG00000130590.13:Peak83602	4
Peak83608	chr20	64038337	64038505	ZNF512B:ENSG00000196700.7:Peak83608	4
Peak83609	chr20	64038529	64039446	ZNF512B:ENSG00000196700.7:Peak83609	4
Peak83617	chr20	64079140	64080088	RGS19:ENSG00000171700.13:Peak83617	4
Peak84181	chr21	32412682	32413224	EVA1C:ENSG00000166979.12:Peak84181	4
Peak84341	chr21	34889875	34890455	RUNX1:ENSG00000159216.18:Peak84341	4
Peak84455	chr21	36966103	36966256	HLCS:ENSG00000159267.14:Peak84455	4
Peak84717	chr21	41506804	41508799	TMPRSS2:ENSG00000184012.11:Peak84717	4
Peak84892	chr21	43729080	43729274	PDXK:ENSG00000160209.18:Peak84892	4
Peak84933	chr21	44299493	44300207	PFKL:ENSG00000141959.16:Peak84933	4
Peak85119	chr21	46324251	46325692	PCNT:ENSG00000160299.16:Peak85119	4
Peak85215	chr22	18024290	18024794	MICAL3:ENSG00000243156.7:Peak85215	4
Peak85280	chr22	19723981	19724573	GP1BB:ENSG00000203618.5:Peak85280	4
Peak85311	chr22	20016054	20017344	ARVCF:ENSG00000099889.13:Peak85311	4
Peak85522	chr22	23772602	23773477	MMP11:ENSG00000099953.9:Peak85522	4
Peak86024	chr22	30694052	30695330	OSBP2:ENSG00000184792.15:Peak86024	4
Peak86083	chr22	31488921	31490284	EIF4ENIF1:ENSG00000184708.17:Peak86083	4
Peak86415	chr22	37018715	37020087	TST:ENSG00000128311.13:Peak86415	4
Peak86482	chr22	37518922	37519706	CARD10:ENSG00000100065.14:Peak86482	4
Peak86666	chr22	39144905	39146324	CBX7:ENSG00000100307.12:Peak86666	4
Peak86785	chr22	40045269	40045827	TNRC6B:ENSG00000100354.20:Peak86785	4
Peak86905	chr22	41919385	41920180	SHISA8:ENSG00000234965.2:Peak86905	4
Peak87518	chr22	50526517	50526666	SCO2:ENSG00000130489.12:Peak87518	4
Peak87520	chr22	50530327	50530476	TYMP:ENSG00000025708.13:Peak87520	4
Peak87536	chr22	50674864	50675810	SHANK3:ENSG00000251322.7:Peak87536	4
Peak88120	chr3	11718912	11720981	VGLL4:ENSG00000144560.13:Peak88120	4
Peak88444	chr3	15858761	15860691	ANKRD28:ENSG00000206560.10:Peak88444	4
Peak88606	chr3	19147823	19148811	KCNH8:ENSG00000183960.8:Peak88606	4
Peak89485	chr3	37860271	37861481	CTDSPL:ENSG00000144677.14:Peak89485	4
Peak89830	chr3	42978943	42979936	FAM198A:ENSG00000144649.8:Peak89830	4
Peak90590	chr3	53255634	53256200	TKT:ENSG00000163931.15:Peak90590	4
Peak90627	chr3	53845496	53846843	CHDH:ENSG00000016391.10:Peak90627	4
Peak90629	chr3	53890995	53891494	SELK:ENSG00000113811.10:Peak90629	4
Peak90780	chr3	57078147	57079720	ARHGEF3:ENSG00000163947.11:Peak90780	4
Peak91469	chr3	69011942	69014064	EOGT:ENSG00000163378.13:Peak91469	4
Peak91667	chr3	72446881	72448029	RYBP:ENSG00000163602.9:Peak91667	4
Peak93242	chr3	120450141	120451963	FSTL1:ENSG00000163430.9:Peak93242	4
Peak93607	chr3	126083456	126084479	SLC41A3:ENSG00000114544.15:Peak93607	4
Peak93641	chr3	126474862	126476535	ZXDC:ENSG00000070476.14:Peak93641	4
Peak93658	chr3	126654545	126655482	TXNRD3:ENSG00000197763.12:Peak93658	4
Peak93687	chr3	126982138	126983169	PLXNA1:ENSG00000114554.11:Peak93687	4
Peak94069	chr3	132721713	132723302	NPHP3-ACAD11:ENSG00000274810.3:Peak94069	4
Peak94075	chr3	133037948	133039211	TMEM108:ENSG00000144868.13:Peak94075	4
Peak94373	chr3	138114239	138115998	DZIP1L:ENSG00000158163.14:Peak94373	4
Peak94566	chr3	141232296	141232805	PXYLP1:ENSG00000155893.11:Peak94566	4
Peak95023	chr3	150545381	150545887	SERP1:ENSG00000120742.10:Peak95023	4
Peak95905	chr3	170418437	170420702	CLDN11:ENSG00000013297.10:Peak95905	4
Peak96272	chr3	179071521	179072195	ZMAT3:ENSG00000172667.10:Peak96272	4
Peak96786	chr3	186566928	186567555	TBCCD1:ENSG00000113838.12:Peak96786	4
Peak97296	chr3	194686967	194688218	FAM43A:ENSG00000185112.5:Peak97296	4
Peak97341	chr3	195270143	195272011	XXYLT1:ENSG00000173950.15:Peak97341	4
Peak97380	chr3	195907929	195910539	TNK2:ENSG00000061938.16:Peak97380	4
Peak9743	chr1	181089719	181090228	IER5:ENSG00000162783.10:Peak9743	4
Peak97499	chr3	197750022	197750973	FYTTD1:ENSG00000122068.12:Peak97499	4
Peak97536	chr4	499000	499531	PIGG:ENSG00000174227.15:Peak97536	4
Peak97549	chr4	680832	681331	MYL5:ENSG00000215375.6:Peak97549	4
Peak97552	chr4	688931	689860	MFSD7:ENSG00000169026.12:Peak97552	4
Peak97578	chr4	987018	987558	IDUA:ENSG00000127415.12:Peak97578	4
Peak97609	chr4	1248961	1249702	CTBP1:ENSG00000159692.15:Peak97609	4
Peak97714	chr4	2462355	2463171	RNF4:ENSG00000063978.15:Peak97714	4
Peak97974	chr4	6200349	6201063	JAKMIP1:ENSG00000152969.16:Peak97974	4
Peak98197	chr4	8427565	8428075	ACOX3:ENSG00000087008.15:Peak98197	4
Peak98235	chr4	8871915	8872444	HMX1:ENSG00000215612.6:Peak98235	4
Peak98869	chr4	25233569	25234887	PI4K2B:ENSG00000038210.12:Peak98869	4
Peak99492	chr4	41934881	41935701	TMEM33:ENSG00000109133.12:Peak99492	4
Peak100267	chr4	68256146	68256730	TMPRSS11B:ENSG00000185873.7:Peak100267	5
Peak10030	chr1	184567632	184568201	C1orf21:ENSG00000116667.12:Peak10030	5
Peak100319	chr4	69832470	69833180	SULT1E1:ENSG00000109193.10:Peak100319	5
Peak10032	chr1	184581929	184582772	C1orf21:ENSG00000116667.12:Peak10032	5
Peak100333	chr4	70474064	70475074	MUC7:ENSG00000171195.10:Peak100333	5
Peak100347	chr4	70725569	70726073	RUFY3:ENSG00000018189.12:Peak100347	5
Peak100349	chr4	70836755	70837385	GRSF1:ENSG00000132463.13:Peak100349	5
Peak10042	chr1	184695879	184696917	EDEM3:ENSG00000116406.18:Peak10042	5
Peak100461	chr4	73620169	73620751	RASSF6:ENSG00000169435.13:Peak100461	5
Peak100483	chr4	74087519	74088022	CXCL2:ENSG00000081041.8:Peak100483	5
Peak10050	chr1	184905353	184905932	FAM129A:ENSG00000135842.16:Peak10050	5
Peak100587	chr4	76308424	76308923	STBD1:ENSG00000118804.8:Peak100587	5
Peak100606	chr4	76687664	76688170	SHROOM3:ENSG00000138771.14:Peak100606	5
Peak100634	chr4	77012494	77013037	44085:ENSG00000138758.11:Peak100634	5
Peak100639	chr4	77084166	77084679	CCNI:ENSG00000118816.9:Peak100639	5
Peak100652	chr4	77196804	77197429	CCNG2:ENSG00000138764.13:Peak100652	5
Peak100683	chr4	77868909	77869410	MRPL1:ENSG00000169288.17:Peak100683	5
Peak100685	chr4	77900438	77900944	MRPL1:ENSG00000169288.17:Peak100685	5
Peak100691	chr4	78038657	78039255	FRAS1:ENSG00000138759.17:Peak100691	5
Peak100746	chr4	78787346	78787876	BMP2K:ENSG00000138756.17:Peak100746	5
Peak100797	chr4	80135345	80135973	ANTXR2:ENSG00000163297.16:Peak100797	5
Peak100982	chr4	83589216	83589716	GPAT3:ENSG00000138678.10:Peak100982	5
Peak101064	chr4	84848259	84848941	WDFY3:ENSG00000163625.15:Peak101064	5
Peak101096	chr4	85566446	85567078	ARHGAP24:ENSG00000138639.17:Peak101096	5
Peak101100	chr4	85773320	85774964	ARHGAP24:ENSG00000138639.17:Peak101100	5
Peak101102	chr4	85818183	85818342	ARHGAP24:ENSG00000138639.17:Peak101102	5
Peak101129	chr4	86376876	86377435	MAPK10:ENSG00000109339.18:Peak101129	5
Peak101132	chr4	86403579	86404105	MAPK10:ENSG00000109339.18:Peak101132	5
Peak101149	chr4	86587332	86587843	MAPK10:ENSG00000109339.18:Peak101149	5
Peak101153	chr4	86630605	86631144	PTPN13:ENSG00000163629.12:Peak101153	5
Peak101154	chr4	86632054	86632574	PTPN13:ENSG00000163629.12:Peak101154	5
Peak101184	chr4	87030568	87031642	AFF1:ENSG00000172493.20:Peak101184	5
Peak101269	chr4	88597939	88598453	HERC3:ENSG00000138641.15:Peak101269	5
Peak101270	chr4	88598463	88598998	HERC3:ENSG00000138641.15:Peak101270	5
Peak101283	chr4	88939137	88939873	FAM13A:ENSG00000138640.14:Peak101283	5
Peak101319	chr4	89898193	89898756	MMRN1:ENSG00000138722.9:Peak101319	5
Peak101454	chr4	94449177	94449681	PDLIM5:ENSG00000163110.14:Peak101454	5
Peak101491	chr4	95109100	95109643	BMPR1B:ENSG00000138696.10:Peak101491	5
Peak101613	chr4	98674136	98674867	TSPAN5:ENSG00000168785.7:Peak101613	5
Peak101711	chr4	101152658	101153320	PPP3CA:ENSG00000138814.16:Peak101711	5
Peak101748	chr4	102047601	102048100	BANK1:ENSG00000153064.11:Peak101748	5
Peak101786	chr4	102792262	102792800	UBE2D3:ENSG00000109332.19:Peak101786	5
Peak101835	chr4	104475513	104476188	CXXC4:ENSG00000168772.10:Peak101835	5
Peak101943	chr4	107645497	107646049	PAPSS1:ENSG00000138801.8:Peak101943	5
Peak101947	chr4	107678923	107679445	PAPSS1:ENSG00000138801.8:Peak101947	5
Peak101951	chr4	107691212	107691744	PAPSS1:ENSG00000138801.8:Peak101951	5
Peak102016	chr4	108767549	108768086	ETNPPL:ENSG00000164089.8:Peak102016	5
Peak102056	chr4	109418197	109418703	SEC24B:ENSG00000138802.11:Peak102056	5
Peak102075	chr4	109846306	109846954	LRIT3:ENSG00000183423.11:Peak102075	5
Peak102226	chr4	112668064	112668572	LARP7:ENSG00000174720.15:Peak102226	5
Peak102306	chr4	113752702	113753238	CAMK2D:ENSG00000145349.16:Peak102306	5
Peak102309	chr4	113764638	113765221	CAMK2D:ENSG00000145349.16:Peak102309	5
Peak10231	chr1	190454586	190455097	BRINP3:ENSG00000162670.10:Peak10231	5
Peak102479	chr4	119512335	119512850	PDE5A:ENSG00000138735.15:Peak102479	5
Peak102523	chr4	120916627	120917218	PRDM5:ENSG00000138738.10:Peak102523	5
Peak102531	chr4	121057337	121057890	NDNF:ENSG00000173376.13:Peak102531	5
Peak102535	chr4	121077519	121078028	NDNF:ENSG00000173376.13:Peak102535	5
Peak102591	chr4	121939415	121939933	TRPC3:ENSG00000138741.10:Peak102591	5
Peak10275	chr1	192577317	192577832	RGS1:ENSG00000090104.11:Peak10275	5
Peak10277	chr1	192579276	192579426	RGS1:ENSG00000090104.11:Peak10277	5
Peak10279	chr1	192628282	192628917	RGS13:ENSG00000127074.14:Peak10279	5
Peak10280	chr1	192630526	192631040	RGS13:ENSG00000127074.14:Peak10280	5
Peak102877	chr4	128831486	128832242	JADE1:ENSG00000077684.15:Peak102877	5
Peak103139	chr4	138216385	138216948	SLC7A11:ENSG00000151012.13:Peak103139	5
Peak103256	chr4	139665257	139666540	MGST2:ENSG00000085871.8:Peak103256	5
Peak103258	chr4	139667991	139668498	MGST2:ENSG00000085871.8:Peak103258	5
Peak103259	chr4	139669206	139669705	MGST2:ENSG00000085871.8:Peak103259	5
Peak103260	chr4	139669713	139670371	MGST2:ENSG00000085871.8:Peak103260	5
Peak103261	chr4	139670599	139671165	MGST2:ENSG00000085871.8:Peak103261	5
Peak103348	chr4	140357812	140358343	SCOC:ENSG00000153130.17:Peak103348	5
Peak103355	chr4	140515438	140515942	ELMOD2:ENSG00000179387.9:Peak103355	5
Peak103356	chr4	140516273	140516772	ELMOD2:ENSG00000179387.9:Peak103356	5
Peak103439	chr4	142297211	142297847	INPP4B:ENSG00000109452.12:Peak103439	5
Peak103575	chr4	145636510	145637009	MMAA:ENSG00000151611.13:Peak103575	5
Peak103582	chr4	145743256	145743861	C4orf51:ENSG00000237136.6:Peak103582	5
Peak103631	chr4	146510825	146511324	SLC10A7:ENSG00000120519.14:Peak103631	5
Peak103714	chr4	148163816	148164319	NR3C2:ENSG00000151623.14:Peak103714	5
Peak103803	chr4	150662312	150663139	LRBA:ENSG00000198589.10:Peak103803	5
Peak103805	chr4	150668711	150669222	LRBA:ENSG00000198589.10:Peak103805	5
Peak103828	chr4	151314457	151314994	SH3D19:ENSG00000109686.17:Peak103828	5
Peak103845	chr4	151528914	151529423	FAM160A1:ENSG00000164142.15:Peak103845	5
Peak10387	chr1	196431714	196432248	KCNT2:ENSG00000162687.16:Peak10387	5
Peak103936	chr4	152956557	152957068	FHDC1:ENSG00000137460.8:Peak103936	5
Peak103937	chr4	152957302	152958218	FHDC1:ENSG00000137460.8:Peak103937	5
Peak10401	chr1	196955903	196956402	CFHR2:ENSG00000080910.11:Peak10401	5
Peak104034	chr4	154548880	154549390	PLRG1:ENSG00000171566.11:Peak104034	5
Peak104180	chr4	158155533	158156109	FAM198B:ENSG00000164125.15:Peak104180	5
Peak104210	chr4	158807773	158808276	FNIP2:ENSG00000052795.12:Peak104210	5
Peak104380	chr4	163988865	163989381	43891:ENSG00000145416.13:Peak104380	5
Peak104433	chr4	165383770	165384635	CPE:ENSG00000109472.13:Peak104433	5
Peak104489	chr4	167238109	167238763	SPOCK3:ENSG00000196104.10:Peak104489	5
Peak104515	chr4	168428030	168428542	DDX60L:ENSG00000181381.13:Peak104515	5
Peak104519	chr4	168485513	168486045	DDX60L:ENSG00000181381.13:Peak104519	5
Peak104583	chr4	169267006	169267534	SH3RF1:ENSG00000154447.14:Peak104583	5
Peak104620	chr4	170004491	170005143	MFAP3L:ENSG00000198948.11:Peak104620	5
Peak104854	chr4	176094961	176095465	WDR17:ENSG00000150627.15:Peak104854	5
Peak105101	chr4	182671086	182672725	TENM3:ENSG00000218336.7:Peak105101	5
Peak105153	chr4	183329719	183330237	CLDN24:ENSG00000185758.7:Peak105153	5
Peak105194	chr4	183920415	183921032	STOX2:ENSG00000173320.9:Peak105194	5
Peak105305	chr4	185373951	185374452	LRP2BP:ENSG00000109771.15:Peak105305	5
Peak105329	chr4	185805188	185806421	SORBS2:ENSG00000154556.17:Peak105329	5
Peak105390	chr4	186606422	186606926	FAT1:ENSG00000083857.13:Peak105390	5
Peak105402	chr4	186734213	186734791	FAT1:ENSG00000083857.13:Peak105402	5
Peak105554	chr5	919321	919828	TRIP13:ENSG00000071539.13:Peak105554	5
Peak105642	chr5	1867311	1867940	IRX4:ENSG00000113430.9:Peak105642	5
Peak105846	chr5	6637604	6638155	SRD5A1:ENSG00000145545.11:Peak105846	5
Peak105989	chr5	9617091	9617631	TAS2R1:ENSG00000169777.6:Peak105989	5
Peak106094	chr5	11012286	11012800	CTNND2:ENSG00000169862.18:Peak106094	5
Peak106095	chr5	11012870	11013405	CTNND2:ENSG00000169862.18:Peak106095	5
Peak106222	chr5	14292476	14293001	TRIO:ENSG00000038382.17:Peak106222	5
Peak106710	chr5	31329719	31330249	CDH6:ENSG00000113361.12:Peak106710	5
Peak106713	chr5	31415410	31415930	DROSHA:ENSG00000113360.16:Peak106713	5
Peak106829	chr5	33470436	33470946	TARS:ENSG00000113407.13:Peak106829	5
Peak106857	chr5	33886338	33886837	ADAMTS12:ENSG00000151388.10:Peak106857	5
Peak106863	chr5	33929349	33930032	RXFP3:ENSG00000182631.6:Peak106863	5
Peak1069	chr1	15403018	15403546	EFHD2:ENSG00000142634.12:Peak1069	5
Peak106967	chr5	36058637	36059371	UGT3A2:ENSG00000168671.9:Peak106967	5
Peak106997	chr5	36614297	36614824	SLC1A3:ENSG00000079215.13:Peak106997	5
Peak107097	chr5	38596941	38597462	LIFR:ENSG00000113594.9:Peak107097	5
Peak1072	chr1	15412073	15412573	EFHD2:ENSG00000142634.12:Peak1072	5
Peak107244	chr5	42507560	42508253	GHR:ENSG00000112964.13:Peak107244	5
Peak107248	chr5	42553343	42553958	GHR:ENSG00000112964.13:Peak107248	5
Peak107444	chr5	51390879	51391480	ISL1:ENSG00000016082.14:Peak107444	5
Peak107483	chr5	52983726	52984225	ITGA2:ENSG00000164171.10:Peak107483	5
Peak107506	chr5	53552882	53553487	NDUFS4:ENSG00000164258.11:Peak107506	5
Peak107578	chr5	55030067	55030603	GZMK:ENSG00000113088.5:Peak107578	5
Peak107624	chr5	56156662	56157166	ANKRD55:ENSG00000164512.17:Peak107624	5
Peak107782	chr5	59264947	59265171	PDE4D:ENSG00000113448.16:Peak107782	5
Peak107848	chr5	60852896	60853414	ELOVL7:ENSG00000164181.13:Peak107848	5
Peak107849	chr5	60854529	60855067	ELOVL7:ENSG00000164181.13:Peak107849	5
Peak107860	chr5	61168883	61169387	SMIM15:ENSG00000188725.7:Peak107860	5
Peak10797	chr1	202584635	202585174	PPP1R12B:ENSG00000077157.21:Peak10797	5
Peak10798	chr1	202586222	202586750	PPP1R12B:ENSG00000077157.21:Peak10798	5
Peak108018	chr5	64688846	64689384	FAM159B:ENSG00000145642.11:Peak108018	5
Peak108021	chr5	64703881	64704416	FAM159B:ENSG00000145642.11:Peak108021	5
Peak108053	chr5	65262620	65263129	ADAMTS6:ENSG00000049192.14:Peak108053	5
Peak108070	chr5	65704501	65705000	SGTB:ENSG00000197860.9:Peak108070	5
Peak108073	chr5	65775359	65775946	NLN:ENSG00000123213.22:Peak108073	5
Peak108078	chr5	65981572	65982384	ERBB2IP:ENSG00000112851.14:Peak108078	5
Peak108113	chr5	66822638	66823146	MAST4:ENSG00000069020.18:Peak108113	5
Peak108217	chr5	69300424	69301097	CCDC125:ENSG00000183323.12:Peak108217	5
Peak108227	chr5	69499656	69500343	OCLN:ENSG00000197822.10:Peak108227	5
Peak10823	chr1	202818751	202819263	KDM5B:ENSG00000117139.16:Peak10823	5
Peak108242	chr5	71708460	71708980	CARTPT:ENSG00000164326.4:Peak108242	5
Peak108275	chr5	72089779	72090278	MAP1B:ENSG00000131711.14:Peak108275	5
Peak10832	chr1	202964722	202965299	CYB5R1:ENSG00000159348.12:Peak10832	5
Peak108386	chr5	73795627	73796407	ARHGEF28:ENSG00000214944.9:Peak108386	5
Peak10841	chr1	203041341	203041855	PPFIA4:ENSG00000143847.15:Peak10841	5
Peak108444	chr5	74625655	74626223	ENC1:ENSG00000171617.13:Peak108444	5
Peak108445	chr5	74631022	74632695	ENC1:ENSG00000171617.13:Peak108445	5
Peak108451	chr5	74735786	74736310	GFM2:ENSG00000164347.17:Peak108451	5
Peak108500	chr5	75588593	75589110	POLK:ENSG00000122008.15:Peak108500	5
Peak108528	chr5	76303737	76304274	SV2C:ENSG00000122012.13:Peak108528	5
Peak108556	chr5	76657891	76658410	IQGAP2:ENSG00000145703.15:Peak108556	5
Peak108574	chr5	76874054	76874701	S100Z:ENSG00000171643.13:Peak108574	5
Peak108612	chr5	77647179	77647719	OTP:ENSG00000171540.7:Peak108612	5
Peak108618	chr5	77781003	77781512	TBCA:ENSG00000171530.13:Peak108618	5
Peak108626	chr5	77871925	77872458	TBCA:ENSG00000171530.13:Peak108626	5
Peak108645	chr5	78114942	78115556	AP3B1:ENSG00000132842.13:Peak108645	5
Peak108662	chr5	78499452	78499961	LHFPL2:ENSG00000145685.13:Peak108662	5
Peak108665	chr5	78508271	78508807	LHFPL2:ENSG00000145685.13:Peak108665	5
Peak108681	chr5	78631839	78632625	LHFPL2:ENSG00000145685.13:Peak108681	5
Peak108689	chr5	78771097	78771663	LHFPL2:ENSG00000145685.13:Peak108689	5
Peak108820	chr5	81244700	81244860	CKMT2:ENSG00000131730.15:Peak108820	5
Peak10886	chr1	203311956	203312105	BTG2:ENSG00000159388.5:Peak10886	5
Peak108873	chr5	82322348	82323455	ATP6AP1L:ENSG00000205464.11:Peak108873	5
Peak108878	chr5	82387161	82387680	ATP6AP1L:ENSG00000205464.11:Peak108878	5
Peak1089	chr1	15676839	15677430	PLEKHM2:ENSG00000116786.11:Peak1089	5
Peak108957	chr5	84091373	84091876	EDIL3:ENSG00000164176.12:Peak108957	5
Peak10900	chr1	203369989	203370754	FMOD:ENSG00000122176.10:Peak10900	5
Peak109023	chr5	87266519	87266670	RASA1:ENSG00000145715.14:Peak109023	5
Peak109097	chr5	88715175	88715704	MEF2C:ENSG00000081189.13:Peak109097	5
Peak109101	chr5	88825841	88826002	MEF2C:ENSG00000081189.13:Peak109101	5
Peak109352	chr5	94676139	94676671	SLF1:ENSG00000133302.12:Peak109352	5
Peak109355	chr5	94724838	94725025	MCTP1:ENSG00000175471.19:Peak109355	5
Peak109356	chr5	94725040	94725580	MCTP1:ENSG00000175471.19:Peak109356	5
Peak10936	chr1	203644619	203645147	ATP2B4:ENSG00000058668.14:Peak10936	5
Peak109402	chr5	95668992	95669909	RFESD:ENSG00000175449.13:Peak109402	5
Peak109411	chr5	95723503	95724027	RHOBTB3:ENSG00000164292.12:Peak109411	5
Peak109418	chr5	95786945	95787444	RHOBTB3:ENSG00000164292.12:Peak109418	5
Peak109421	chr5	95823483	95824900	GLRX:ENSG00000173221.13:Peak109421	5
Peak10949	chr1	203756376	203756881	LAX1:ENSG00000122188.12:Peak10949	5
Peak109497	chr5	96812851	96813359	ERAP1:ENSG00000164307.12:Peak109497	5
Peak109712	chr5	103094694	103095224	GIN1:ENSG00000145723.16:Peak109712	5
Peak10989	chr1	204227224	204227750	GOLT1A:ENSG00000174567.7:Peak10989	5
Peak109947	chr5	109857581	109858296	MAN2A1:ENSG00000112893.9:Peak109947	5
Peak110087	chr5	112415521	112416020	EPB41L4A:ENSG00000129595.12:Peak110087	5
Peak110101	chr5	112710835	112711345	APC:ENSG00000134982.16:Peak110101	5
Peak110102	chr5	112711375	112711883	APC:ENSG00000134982.16:Peak110102	5
Peak110143	chr5	113203149	113203769	MCC:ENSG00000171444.17:Peak110143	5
Peak11022	chr1	204420221	204420370	PPP1R15B:ENSG00000158615.8:Peak11022	5
Peak110418	chr5	118989695	118990214	DTWD2:ENSG00000169570.9:Peak110418	5
Peak110432	chr5	119265597	119266208	TNFAIP8:ENSG00000145779.7:Peak110432	5
Peak110440	chr5	119316230	119316740	TNFAIP8:ENSG00000145779.7:Peak110440	5
Peak110489	chr5	120511872	120512450	PRR16:ENSG00000184838.14:Peak110489	5
Peak110531	chr5	121840565	121841104	FTMT:ENSG00000181867.2:Peak110531	5
Peak110536	chr5	121979728	121980267	SRFBP1:ENSG00000151304.5:Peak110536	5
Peak110539	chr5	122081470	122081969	LOX:ENSG00000113083.12:Peak110539	5
Peak110686	chr5	124685444	124685954	ZNF608:ENSG00000168916.15:Peak110686	5
Peak11079	chr1	204859883	204860405	NFASC:ENSG00000163531.15:Peak11079	5
Peak110867	chr5	127446553	127447071	MEGF10:ENSG00000145794.16:Peak110867	5
Peak11088	chr1	204928938	204929535	NFASC:ENSG00000163531.15:Peak11088	5
Peak111018	chr5	131195661	131196160	LYRM7:ENSG00000186687.15:Peak111018	5
Peak111089	chr5	132389961	132390463	SLC22A5:ENSG00000197375.12:Peak111089	5
Peak111148	chr5	133196410	133196909	FSTL4:ENSG00000053108.16:Peak111148	5
Peak111154	chr5	133261943	133262454	FSTL4:ENSG00000053108.16:Peak111154	5
Peak111318	chr5	135395356	135395895	H2AFY:ENSG00000113648.16:Peak111318	5
Peak111364	chr5	135877376	135878011	SLC25A48:ENSG00000145832.12:Peak111364	5
Peak111461	chr5	137282228	137282742	SPOCK1:ENSG00000152377.13:Peak111461	5
Peak111464	chr5	137305212	137305776	SPOCK1:ENSG00000152377.13:Peak111464	5
Peak111467	chr5	137332227	137332801	SPOCK1:ENSG00000152377.13:Peak111467	5
Peak111479	chr5	137727544	137728549	KLHL3:ENSG00000146021.14:Peak111479	5
Peak111513	chr5	138230060	138230813	CDC23:ENSG00000094880.10:Peak111513	5
Peak111571	chr5	138861675	138862174	CTNNA1:ENSG00000044115.20:Peak111571	5
Peak111579	chr5	138962451	138963248	SIL1:ENSG00000120725.12:Peak111579	5
Peak111607	chr5	139283385	139283989	MATR3:ENSG00000280987.3:Peak111607	5
Peak11166	chr1	205502330	205503023	CDK18:ENSG00000117266.15:Peak11166	5
Peak111704	chr5	140023021	140023582	NRG2:ENSG00000158458.19:Peak111704	5
Peak111706	chr5	140038225	140038796	NRG2:ENSG00000158458.19:Peak111706	5
Peak111740	chr5	140421347	140421846	ANKHD1:ENSG00000131503.20:Peak111740	5
Peak11175	chr1	205572103	205572605	MFSD4:ENSG00000174514.12:Peak11175	5
Peak11194	chr1	205706694	205707193	NUCKS1:ENSG00000069275.12:Peak11194	5
Peak112004	chr5	143168485	143168992	ARHGAP26:ENSG00000145819.15:Peak112004	5
Peak112006	chr5	143183131	143183671	ARHGAP26:ENSG00000145819.15:Peak112006	5
Peak112022	chr5	143446452	143447098	NR3C1:ENSG00000113580.14:Peak112022	5
Peak11212	chr1	205842102	205842611	PM20D1:ENSG00000162877.12:Peak11212	5
Peak11213	chr1	205843210	205843723	PM20D1:ENSG00000162877.12:Peak11213	5
Peak112187	chr5	147047829	147048341	PPP2R2B:ENSG00000156475.18:Peak112187	5
Peak11219	chr1	205918823	205919444	SLC26A9:ENSG00000174502.18:Peak11219	5
Peak112205	chr5	147393989	147394762	DPYSL3:ENSG00000113657.12:Peak112205	5
Peak112227	chr5	147522589	147522738	DPYSL3:ENSG00000113657.12:Peak112227	5
Peak112235	chr5	147626231	147626742	JAKMIP2:ENSG00000176049.15:Peak112235	5
Peak112263	chr5	148107543	148108070	SPINK5:ENSG00000133710.15:Peak112263	5
Peak112266	chr5	148176473	148176972	SPINK14:ENSG00000196800.6:Peak112266	5
Peak112267	chr5	148209254	148209432	SPINK6:ENSG00000178172.6:Peak112267	5
Peak112288	chr5	148660208	148660717	HTR4:ENSG00000164270.17:Peak112288	5
Peak112299	chr5	148830675	148831174	ADRB2:ENSG00000169252.5:Peak112299	5
Peak112330	chr5	149284369	149284868	AFAP1L1:ENSG00000157510.13:Peak112330	5
Peak112341	chr5	149399493	149400197	IL17B:ENSG00000127743.5:Peak112341	5
Peak112467	chr5	150499417	150499953	NDST1:ENSG00000070614.14:Peak112467	5
Peak112514	chr5	151002582	151003164	AC008641.1:ENSG00000279109.1:Peak112514	5
Peak112516	chr5	151005631	151005853	AC008641.1:ENSG00000279109.1:Peak112516	5
Peak112692	chr5	153585059	153585260	GRIA1:ENSG00000155511.17:Peak112692	5
Peak112693	chr5	153585538	153586152	GRIA1:ENSG00000155511.17:Peak112693	5
Peak112723	chr5	154085714	154086527	MFAP3:ENSG00000037749.11:Peak112723	5
Peak112747	chr5	154286429	154287000	GALNT10:ENSG00000164574.15:Peak112747	5
Peak112764	chr5	154404150	154404660	GALNT10:ENSG00000164574.15:Peak112764	5
Peak112821	chr5	154840719	154841228	FAXDC2:ENSG00000170271.10:Peak112821	5
Peak112822	chr5	154842925	154843491	FAXDC2:ENSG00000170271.10:Peak112822	5
Peak112954	chr5	157577186	157577962	ADAM19:ENSG00000135074.15:Peak112954	5
Peak113029	chr5	158690684	158691262	EBF1:ENSG00000164330.16:Peak113029	5
Peak11309	chr1	207030471	207030980	C1orf116:ENSG00000182795.12:Peak11309	5
Peak113153	chr5	160399386	160400281	ZBED8:ENSG00000221886.3:Peak113153	5
Peak113267	chr5	163432859	163433805	CCNG1:ENSG00000113328.18:Peak113267	5
Peak113277	chr5	163531279	163531816	MAT2B:ENSG00000038274.16:Peak113277	5
Peak113278	chr5	163532490	163533169	MAT2B:ENSG00000038274.16:Peak113278	5
Peak11346	chr1	207917900	207918510	CD34:ENSG00000174059.16:Peak11346	5
Peak113596	chr5	169993715	169993864	DOCK2:ENSG00000134516.15:Peak113596	5
Peak113601	chr5	170109241	170110035	FOXI1:ENSG00000168269.8:Peak113601	5
Peak11361	chr1	208054718	208055361	PLXNA2:ENSG00000076356.6:Peak11361	5
Peak11362	chr1	208055521	208055697	PLXNA2:ENSG00000076356.6:Peak11362	5
Peak113672	chr5	170947398	170947928	RANBP17:ENSG00000204764.12:Peak113672	5
Peak113741	chr5	172142718	172143222	STK10:ENSG00000072786.12:Peak113741	5
Peak113792	chr5	172754551	172755059	DUSP1:ENSG00000120129.5:Peak113792	5
Peak113802	chr5	172828934	172829569	ERGIC1:ENSG00000113719.15:Peak113802	5
Peak113820	chr5	172941465	172942144	ERGIC1:ENSG00000113719.15:Peak113820	5
Peak113842	chr5	173245417	173246018	NKX2-5:ENSG00000183072.9:Peak113842	5
Peak113911	chr5	174108126	174108626	HMP19:ENSG00000170091.10:Peak113911	5
Peak113984	chr5	175447521	175448025	DRD1:ENSG00000184845.3:Peak113984	5
Peak114004	chr5	175688431	175689196	HRH2:ENSG00000113749.6:Peak114004	5
Peak114044	chr5	176440821	176441320	FAF2:ENSG00000113194.12:Peak114044	5
Peak114045	chr5	176441914	176442473	FAF2:ENSG00000113194.12:Peak114045	5
Peak114047	chr5	176466251	176466816	FAF2:ENSG00000113194.12:Peak114047	5
Peak114059	chr5	176601547	176602046	GPRIN1:ENSG00000169258.6:Peak114059	5
Peak114117	chr5	177083310	177083836	FGFR4:ENSG00000160867.14:Peak114117	5
Peak114144	chr5	177394235	177394739	SLC34A1:ENSG00000131183.10:Peak114144	5
Peak114240	chr5	178563130	178564348	COL23A1:ENSG00000050767.15:Peak114240	5
Peak114241	chr5	178564521	178564709	COL23A1:ENSG00000050767.15:Peak114241	5
Peak114242	chr5	178565097	178565634	COL23A1:ENSG00000050767.15:Peak114242	5
Peak114340	chr5	180059373	180060137	RNF130:ENSG00000113269.13:Peak114340	5
Peak114370	chr5	180337569	180338104	GFPT2:ENSG00000131459.12:Peak114370	5
Peak114373	chr5	180350630	180351148	GFPT2:ENSG00000131459.12:Peak114373	5
Peak114447	chr6	313159	313668	DUSP22:ENSG00000112679.14:Peak114447	5
Peak114600	chr6	2913490	2914768	SERPINB9:ENSG00000170542.5:Peak114600	5
Peak114606	chr6	2942746	2943359	SERPINB6:ENSG00000124570.17:Peak114606	5
Peak114643	chr6	3212641	3213212	TUBB2B:ENSG00000137285.9:Peak114643	5
Peak114649	chr6	3251430	3252078	PSMG4:ENSG00000180822.11:Peak114649	5
Peak114662	chr6	3392924	3393429	SLC22A23:ENSG00000137266.14:Peak114662	5
Peak114904	chr6	7218263	7218431	RREB1:ENSG00000124782.19:Peak114904	5
Peak114915	chr6	7332216	7332749	SSR1:ENSG00000124783.12:Peak114915	5
Peak114958	chr6	7899406	7900040	TXNDC5:ENSG00000239264.8:Peak114958	5
Peak115083	chr6	10584161	10584660	GCNT2:ENSG00000111846.15:Peak115083	5
Peak11513	chr1	209604002	209604505	CAMK1G:ENSG00000008118.9:Peak11513	5
Peak115136	chr6	11217185	11217685	NEDD9:ENSG00000111859.16:Peak115136	5
Peak115427	chr6	15538614	15539230	DTNBP1:ENSG00000047579.19:Peak115427	5
Peak115496	chr6	16734933	16735437	ATXN1:ENSG00000124788.17:Peak115496	5
Peak115524	chr6	17305167	17305999	RBM24:ENSG00000112183.14:Peak115524	5
Peak115651	chr6	20417800	20418318	E2F3:ENSG00000112242.14:Peak115651	5
Peak115858	chr6	24630964	24631658	KIAA0319:ENSG00000137261.13:Peak115858	5
Peak11587	chr1	211147962	211148848	KCNH1:ENSG00000143473.11:Peak11587	5
Peak115871	chr6	24842254	24842775	FAM65B:ENSG00000111913.15:Peak115871	5
Peak115889	chr6	25035936	25036435	FAM65B:ENSG00000111913.15:Peak115889	5
Peak115923	chr6	25635672	25636254	SCGN:ENSG00000079689.13:Peak115923	5
Peak11594	chr1	211309543	211310105	RCOR3:ENSG00000117625.13:Peak11594	5
Peak115941	chr6	25973896	25974405	TRIM38:ENSG00000112343.10:Peak115941	5
Peak116312	chr6	29684208	29684741	ZFP57:ENSG00000204644.9:Peak116312	5
Peak11636	chr1	211667124	211667633	NEK2:ENSG00000117650.12:Peak11636	5
Peak116368	chr6	30361606	30362109	RPP21:ENSG00000241370.5:Peak116368	5
Peak116470	chr6	31344978	31345486	HLA-B:ENSG00000234745.9:Peak116470	5
Peak11656	chr1	212002255	212002820	INTS7:ENSG00000143493.12:Peak11656	5
Peak116579	chr6	32167837	32168343	EGFL8:ENSG00000241404.6:Peak116579	5
Peak116583	chr6	32190148	32190715	PBX2:ENSG00000204304.11:Peak116583	5
Peak116668	chr6	33346508	33347010	DAXX:ENSG00000204209.10:Peak116668	5
Peak116727	chr6	33789000	33789524	LEMD2:ENSG00000161904.11:Peak116727	5
Peak11673	chr1	212309827	212310494	PPP2R5A:ENSG00000066027.11:Peak11673	5
Peak116763	chr6	34052875	34053385	GRM4:ENSG00000124493.13:Peak116763	5
Peak116857	chr6	35073312	35073941	ANKS1A:ENSG00000064999.13:Peak116857	5
Peak116920	chr6	35674520	35675039	FKBP5:ENSG00000096060.14:Peak116920	5
Peak116968	chr6	36272343	36272947	PNPLA1:ENSG00000180316.11:Peak116968	5
Peak116969	chr6	36284778	36285591	PNPLA1:ENSG00000180316.11:Peak116969	5
Peak117010	chr6	36702656	36703204	RAB44:ENSG00000255587.7:Peak117010	5
Peak117162	chr6	38637645	38638213	BTBD9:ENSG00000183826.16:Peak117162	5
Peak117187	chr6	39062041	39062562	GLP1R:ENSG00000112164.5:Peak117187	5
Peak117194	chr6	39117066	39117702	SAYSD1:ENSG00000112167.9:Peak117194	5
Peak117196	chr6	39127437	39127936	SAYSD1:ENSG00000112167.9:Peak117196	5
Peak117214	chr6	39233133	39233636	KCNK5:ENSG00000164626.8:Peak117214	5
Peak117461	chr6	42138533	42139039	C6orf132:ENSG00000188112.8:Peak117461	5
Peak11749	chr1	213066280	213067027	RPS6KC1:ENSG00000136643.11:Peak11749	5
Peak117497	chr6	42710269	42710820	PRPH2:ENSG00000112619.7:Peak117497	5
Peak117586	chr6	43707034	43707216	MRPS18A:ENSG00000096080.11:Peak117586	5
Peak117587	chr6	43707226	43708276	MRPS18A:ENSG00000096080.11:Peak117587	5
Peak117594	chr6	43764743	43765295	VEGFA:ENSG00000112715.20:Peak117594	5
Peak117629	chr6	43983645	43983898	C6orf223:ENSG00000181577.15:Peak117629	5
Peak117651	chr6	44120660	44121176	TMEM63B:ENSG00000137216.18:Peak117651	5
Peak117662	chr6	44185941	44186543	CAPN11:ENSG00000137225.12:Peak117662	5
Peak117665	chr6	44202637	44203254	SLC29A1:ENSG00000112759.16:Peak117665	5
Peak117796	chr6	46485983	46486488	RCAN2:ENSG00000172348.14:Peak117796	5
Peak117810	chr6	46790483	46791070	MEP1A:ENSG00000112818.9:Peak117810	5
Peak117818	chr6	46914487	46914998	ADGRF5:ENSG00000069122.18:Peak117818	5
Peak118045	chr6	52499003	52499533	EFHC1:ENSG00000096093.14:Peak118045	5
Peak118059	chr6	52588947	52589464	TRAM2:ENSG00000065308.4:Peak118059	5
Peak118068	chr6	52672583	52673086	TMEM14A:ENSG00000096092.5:Peak118068	5
Peak118112	chr6	53495369	53496205	GCLC:ENSG00000001084.10:Peak118112	5
Peak118220	chr6	56661261	56661783	DST:ENSG00000151914.18:Peak118220	5
Peak118243	chr6	56854058	56854578	DST:ENSG00000151914.18:Peak118243	5
Peak118266	chr6	57319212	57319730	PRIM2:ENSG00000146143.17:Peak118266	5
Peak118282	chr6	61586880	61587393	AL356135.1:ENSG00000279892.1:Peak118282	5
Peak118333	chr6	63537490	63538027	PTP4A1:ENSG00000112245.9:Peak118333	5
Peak118338	chr6	63634508	63635189	PHF3:ENSG00000118482.11:Peak118338	5
Peak118341	chr6	63788436	63789054	PHF3:ENSG00000118482.11:Peak118341	5
Peak118357	chr6	64717164	64717725	EYS:ENSG00000188107.13:Peak118357	5
Peak118584	chr6	72639436	72640291	KCNQ5:ENSG00000185760.15:Peak118584	5
Peak118842	chr6	79614785	79615307	SH3BGRL2:ENSG00000198478.7:Peak118842	5
Peak119018	chr6	84139987	84140578	CEP162:ENSG00000135315.11:Peak119018	5
Peak119112	chr6	86943973	86944547	HTR1E:ENSG00000168830.7:Peak119112	5
Peak119127	chr6	87320586	87321174	SMIM8:ENSG00000111850.10:Peak119127	5
Peak119168	chr6	88074753	88075252	SPACA1:ENSG00000118434.8:Peak119168	5
Peak119201	chr6	88972952	88973480	RNGTT:ENSG00000111880.15:Peak119201	5
Peak119228	chr6	89404357	89405005	RRAGD:ENSG00000025039.14:Peak119228	5
Peak119239	chr6	89493484	89494691	ANKRD6:ENSG00000135299.16:Peak119239	5
Peak119244	chr6	89506641	89507146	ANKRD6:ENSG00000135299.16:Peak119244	5
Peak119245	chr6	89507309	89507824	ANKRD6:ENSG00000135299.16:Peak119245	5
Peak119562	chr6	97143100	97143648	MMS22L:ENSG00000146263.11:Peak119562	5
Peak11982	chr1	217063150	217063710	ESRRG:ENSG00000196482.16:Peak11982	5
Peak119961	chr6	106080560	106081123	PRDM1:ENSG00000057657.14:Peak119961	5
Peak119964	chr6	106085970	106086616	PRDM1:ENSG00000057657.14:Peak119964	5
Peak119966	chr6	106102931	106103452	PRDM1:ENSG00000057657.14:Peak119966	5
Peak120049	chr6	107473617	107474124	PDSS2:ENSG00000164494.11:Peak120049	5
Peak120132	chr6	108562519	108563146	FOXO3:ENSG00000118689.14:Peak120132	5
Peak120175	chr6	109384093	109384621	CD164:ENSG00000135535.14:Peak120175	5
Peak120197	chr6	109782010	109782521	FIG4:ENSG00000112367.10:Peak120197	5
Peak120199	chr6	109801661	109802325	FIG4:ENSG00000112367.10:Peak120199	5
Peak120224	chr6	110173623	110173785	WASF1:ENSG00000112290.12:Peak120224	5
Peak120230	chr6	110190577	110191613	CDC40:ENSG00000168438.14:Peak120230	5
Peak120275	chr6	111091456	111092104	SLC16A10:ENSG00000112394.16:Peak120275	5
Peak120293	chr6	111551591	111552842	TRAF3IP2:ENSG00000056972.18:Peak120293	5
Peak120309	chr6	111677154	111677688	FYN:ENSG00000010810.17:Peak120309	5
Peak120428	chr6	114011517	114012017	HDAC2:ENSG00000196591.11:Peak120428	5
Peak120509	chr6	116145929	116146579	COL10A1:ENSG00000123500.9:Peak120509	5
Peak120510	chr6	116170572	116171126	COL10A1:ENSG00000123500.9:Peak120510	5
Peak120554	chr6	116884417	116884956	RFX6:ENSG00000185002.9:Peak120554	5
Peak120668	chr6	118993737	118994289	FAM184A:ENSG00000111879.18:Peak120668	5
Peak120674	chr6	119034918	119035957	FAM184A:ENSG00000111879.18:Peak120674	5
Peak120676	chr6	119037898	119038405	FAM184A:ENSG00000111879.18:Peak120676	5
Peak120680	chr6	119065319	119065872	FAM184A:ENSG00000111879.18:Peak120680	5
Peak120681	chr6	119066128	119066630	FAM184A:ENSG00000111879.18:Peak120681	5
Peak120829	chr6	122645245	122645826	PKIB:ENSG00000135549.14:Peak120829	5
Peak120830	chr6	122697343	122697983	PKIB:ENSG00000135549.14:Peak120830	5
Peak120850	chr6	122994214	122994714	CLVS2:ENSG00000146352.12:Peak120850	5
Peak120852	chr6	122997485	122998023	CLVS2:ENSG00000146352.12:Peak120852	5
Peak120853	chr6	123001475	123001983	CLVS2:ENSG00000146352.12:Peak120853	5
Peak120870	chr6	123546240	123547037	TRDN:ENSG00000186439.12:Peak120870	5
Peak12105	chr1	219965160	219965704	EPRS:ENSG00000136628.17:Peak12105	5
Peak121205	chr6	131000517	131001022	EPB41L2:ENSG00000079819.16:Peak121205	5
Peak121217	chr6	131258815	131259580	AKAP7:ENSG00000118507.15:Peak121217	5
Peak121412	chr6	134980722	134981258	HBS1L:ENSG00000112339.14:Peak121412	5
Peak121431	chr6	135410823	135411331	AHI1:ENSG00000135541.20:Peak121431	5
Peak121434	chr6	135502442	135502941	AHI1:ENSG00000135541.20:Peak121434	5
Peak121476	chr6	136534222	136534728	MAP7:ENSG00000135525.18:Peak121476	5
Peak121616	chr6	138485810	138486681	NHSL1:ENSG00000135540.11:Peak121616	5
Peak121651	chr6	139010559	139011180	ABRACL:ENSG00000146386.7:Peak121651	5
Peak121666	chr6	139306537	139307044	TXLNB:ENSG00000164440.14:Peak121666	5
Peak121807	chr6	143163640	143164139	AIG1:ENSG00000146416.16:Peak121807	5
Peak121837	chr6	143598449	143599146	PHACTR2:ENSG00000112419.14:Peak121837	5
Peak121866	chr6	143964498	143965024	PLAGL1:ENSG00000118495.18:Peak121866	5
Peak121922	chr6	144804970	144805536	UTRN:ENSG00000152818.18:Peak121922	5
Peak122002	chr6	146531382	146531550	RAB32:ENSG00000118508.4:Peak122002	5
Peak122006	chr6	146602478	146602986	ADGB:ENSG00000118492.16:Peak122006	5
Peak122134	chr6	149328588	149329118	TAB2:ENSG00000055208.17:Peak122134	5
Peak122235	chr6	151589368	151589911	CCDC170:ENSG00000120262.9:Peak122235	5
Peak122243	chr6	151683027	151683831	ESR1:ENSG00000091831.21:Peak122243	5
Peak122262	chr6	152270472	152271052	SYNE1:ENSG00000131018.22:Peak122262	5
Peak122270	chr6	152313693	152314736	SYNE1:ENSG00000131018.22:Peak122270	5
Peak122288	chr6	152681145	152681644	MYCT1:ENSG00000120279.6:Peak122288	5
Peak122308	chr6	153016798	153017298	MTRF1L:ENSG00000112031.15:Peak122308	5
Peak122474	chr6	156839296	156840022	ARID1B:ENSG00000049618.21:Peak122474	5
Peak122510	chr6	157158367	157159609	ARID1B:ENSG00000049618.21:Peak122510	5
Peak122597	chr6	158452127	158452669	TULP4:ENSG00000130338.12:Peak122597	5
Peak122636	chr6	158835323	158835960	EZR:ENSG00000092820.17:Peak122636	5
Peak122648	chr6	158994720	158995219	RSPH3:ENSG00000130363.11:Peak122648	5
Peak122677	chr6	159906425	159906937	MAS1:ENSG00000130368.5:Peak122677	5
Peak122706	chr6	160254616	160255257	SLC22A2:ENSG00000112499.12:Peak122706	5
Peak122708	chr6	160285444	160285976	SLC22A2:ENSG00000112499.12:Peak122708	5
Peak122738	chr6	160973208	160973815	MAP3K4:ENSG00000085511.19:Peak122738	5
Peak122750	chr6	161107965	161108482	MAP3K4:ENSG00000085511.19:Peak122750	5
Peak122761	chr6	161272593	161273099	AGPAT4:ENSG00000026652.13:Peak122761	5
Peak122833	chr6	163008620	163009154	PACRG:ENSG00000112530.11:Peak122833	5
Peak122961	chr6	165976627	165977201	PDE10A:ENSG00000112541.13:Peak122961	5
Peak122999	chr6	166325284	166325784	SFT2D1:ENSG00000198818.9:Peak122999	5
Peak12303	chr1	223153828	223153985	TLR5:ENSG00000187554.11:Peak12303	5
Peak123053	chr6	167094469	167095091	CCR6:ENSG00000112486.14:Peak123053	5
Peak123066	chr6	167272607	167273167	UNC93A:ENSG00000112494.9:Peak123066	5
Peak123069	chr6	167342012	167342524	TTLL2:ENSG00000120440.13:Peak123069	5
Peak123139	chr6	168315565	168316073	DACT2:ENSG00000164488.11:Peak123139	5
Peak123140	chr6	168318060	168318577	DACT2:ENSG00000164488.11:Peak123140	5
Peak123211	chr6	169645939	169646438	WDR27:ENSG00000184465.15:Peak123211	5
Peak123284	chr6	170572896	170573400	TBP:ENSG00000112592.12:Peak123284	5
Peak123374	chr7	1074109	1074617	GPER1:ENSG00000164850.14:Peak123374	5
Peak123449	chr7	1856291	1856796	MAD1L1:ENSG00000002822.15:Peak123449	5
Peak123468	chr7	2195452	2195958	MAD1L1:ENSG00000002822.15:Peak123468	5
Peak123593	chr7	3980176	3980679	SDK1:ENSG00000146555.18:Peak123593	5
Peak123615	chr7	4700813	4701370	FOXK1:ENSG00000164916.10:Peak123615	5
Peak123633	chr7	4845519	4846249	RADIL:ENSG00000157927.16:Peak123633	5
Peak123636	chr7	4856634	4857134	PAPOLB:ENSG00000218823.1:Peak123636	5
Peak123660	chr7	5401320	5401848	TNRC18:ENSG00000182095.14:Peak123660	5
Peak123663	chr7	5417698	5418197	TNRC18:ENSG00000182095.14:Peak123663	5
Peak123664	chr7	5418523	5419142	TNRC18:ENSG00000182095.14:Peak123664	5
Peak123703	chr7	5574724	5575364	ACTB:ENSG00000075624.13:Peak123703	5
Peak123726	chr7	5667238	5667758	RNF216:ENSG00000011275.18:Peak123726	5
Peak123733	chr7	5778983	5779521	RNF216:ENSG00000011275.18:Peak123733	5
Peak123749	chr7	6258190	6258704	CYTH3:ENSG00000008256.15:Peak123749	5
Peak123776	chr7	6578566	6579065	ZDHHC4:ENSG00000136247.14:Peak123776	5
Peak123784	chr7	6640266	6640933	ZNF316:ENSG00000205903.6:Peak123784	5
Peak123816	chr7	7415874	7416578	COL28A1:ENSG00000215018.9:Peak123816	5
Peak124139	chr7	16762099	16762620	TSPAN13:ENSG00000106537.7:Peak124139	5
Peak12432	chr1	225408970	225409498	LBR:ENSG00000143815.14:Peak12432	5
Peak124323	chr7	20735337	20735840	ABCB5:ENSG00000004846.16:Peak124323	5
Peak124399	chr7	21923462	21924122	CDCA7L:ENSG00000164649.19:Peak124399	5
Peak124413	chr7	22129109	22129612	RAPGEF5:ENSG00000136237.18:Peak124413	5
Peak124425	chr7	22234213	22235006	RAPGEF5:ENSG00000136237.18:Peak124425	5
Peak124463	chr7	22782537	22783528	AC073072.1:ENSG00000281889.1:Peak124463	5
Peak124483	chr7	22934692	22935258	FAM126A:ENSG00000122591.11:Peak124483	5
Peak124484	chr7	22937824	22938519	FAM126A:ENSG00000122591.11:Peak124484	5
Peak124547	chr7	24265401	24265906	NPY:ENSG00000122585.7:Peak124547	5
Peak124573	chr7	24568826	24569327	MPP6:ENSG00000105926.15:Peak124573	5
Peak124574	chr7	24569559	24570106	MPP6:ENSG00000105926.15:Peak124574	5
Peak124584	chr7	24700538	24701050	DFNA5:ENSG00000105928.13:Peak124584	5
Peak124585	chr7	24701181	24701694	DFNA5:ENSG00000105928.13:Peak124585	5
Peak124594	chr7	24829228	24829729	OSBPL3:ENSG00000070882.12:Peak124594	5
Peak124619	chr7	25244061	25244560	NPVF:ENSG00000105954.2:Peak124619	5
Peak124758	chr7	27841961	27842499	TAX1BP1:ENSG00000106052.13:Peak124758	5
Peak124766	chr7	28005376	28006125	JAZF1:ENSG00000153814.11:Peak124766	5
Peak124778	chr7	28173488	28174008	JAZF1:ENSG00000153814.11:Peak124778	5
Peak124788	chr7	28314808	28315324	CREB5:ENSG00000146592.16:Peak124788	5
Peak124848	chr7	29119551	29120051	CPVL:ENSG00000106066.13:Peak124848	5
Peak12485	chr1	225908732	225909250	LEFTY1:ENSG00000243709.1:Peak12485	5
Peak124866	chr7	29270885	29271384	CHN2:ENSG00000106069.20:Peak124866	5
Peak124925	chr7	30146162	30146692	MTURN:ENSG00000180354.15:Peak124925	5
Peak124940	chr7	30353862	30354361	GS1-114I9.3:ENSG00000281593.1:Peak124940	5
Peak12495	chr1	225948462	225949395	LEFTY2:ENSG00000143768.11:Peak12495	5
Peak124957	chr7	30618924	30619424	GARS:ENSG00000106105.13:Peak124957	5
Peak12497	chr1	225958115	225958652	LEFTY2:ENSG00000143768.11:Peak12497	5
Peak124977	chr7	30761076	30761585	INMT-FAM188B:ENSG00000254959.6:Peak124977	5
Peak125161	chr7	33886085	33886609	BMPER:ENSG00000164619.8:Peak125161	5
Peak125292	chr7	36273238	36273759	EEPD1:ENSG00000122547.10:Peak125292	5
Peak125293	chr7	36278044	36278687	EEPD1:ENSG00000122547.10:Peak125293	5
Peak125326	chr7	36738174	36738673	AOAH:ENSG00000136250.11:Peak125326	5
Peak125362	chr7	37344971	37345490	ELMO1:ENSG00000155849.15:Peak125362	5
Peak125364	chr7	37357308	37357523	ELMO1:ENSG00000155849.15:Peak125364	5
Peak125365	chr7	37357572	37358074	ELMO1:ENSG00000155849.15:Peak125365	5
Peak125396	chr7	37734547	37735064	GPR141:ENSG00000187037.8:Peak125396	5
Peak12540	chr1	226413891	226414770	PARP1:ENSG00000143799.12:Peak12540	5
Peak125444	chr7	39017333	39017857	POU6F2:ENSG00000106536.19:Peak125444	5
Peak125449	chr7	39073329	39073984	POU6F2:ENSG00000106536.19:Peak125449	5
Peak125501	chr7	40120179	40120687	MPLKIP:ENSG00000168303.6:Peak125501	5
Peak125507	chr7	40263912	40264485	SUGCT:ENSG00000175600.15:Peak125507	5
Peak125597	chr7	42162054	42162209	GLI3:ENSG00000106571.12:Peak125597	5
Peak125685	chr7	43619827	43620345	STK17A:ENSG00000164543.5:Peak125685	5
Peak125696	chr7	43768367	43768901	BLVRA:ENSG00000106605.10:Peak125696	5
Peak12576	chr1	226754473	226755018	ITPKB:ENSG00000143772.9:Peak12576	5
Peak125760	chr7	44615171	44615683	OGDH:ENSG00000105953.14:Peak125760	5
Peak125883	chr7	47438563	47439097	TNS3:ENSG00000136205.16:Peak125883	5
Peak125892	chr7	47488817	47489357	TNS3:ENSG00000136205.16:Peak125892	5
Peak125902	chr7	47541265	47541904	TNS3:ENSG00000136205.16:Peak125902	5
Peak125904	chr7	47561644	47562143	TNS3:ENSG00000136205.16:Peak125904	5
Peak12591	chr1	226945319	226945939	ADCK3:ENSG00000163050.16:Peak12591	5
Peak125938	chr7	47956106	47956628	PKD1L1:ENSG00000158683.7:Peak125938	5
Peak126042	chr7	50496751	50497420	DDC:ENSG00000132437.17:Peak126042	5
Peak126096	chr7	51311053	51311619	COBL:ENSG00000106078.17:Peak126096	5
Peak126307	chr7	66086654	66087223	ASL:ENSG00000126522.16:Peak126307	5
Peak12651	chr1	228085208	228085818	ARF1:ENSG00000143761.13:Peak12651	5
Peak126511	chr7	70752939	70753441	AUTS2:ENSG00000158321.15:Peak126511	5
Peak126536	chr7	71286954	71287660	WBSCR17:ENSG00000185274.11:Peak126536	5
Peak126539	chr7	71330883	71331503	WBSCR17:ENSG00000185274.11:Peak126539	5
Peak12656	chr1	228123898	228124397	MRPL55:ENSG00000162910.18:Peak12656	5
Peak126626	chr7	73612564	73613233	MLXIPL:ENSG00000009950.15:Peak126626	5
Peak126706	chr7	74284694	74285240	CLIP2:ENSG00000106665.15:Peak126706	5
Peak126732	chr7	74584323	74584913	GTF2IRD1:ENSG00000006704.10:Peak126732	5
Peak126757	chr7	75546267	75546911	HIP1:ENSG00000127946.16:Peak126757	5
Peak12688	chr1	228432451	228432950	HIST3H3:ENSG00000168148.3:Peak12688	5
Peak126969	chr7	80609717	80610227	CD36:ENSG00000135218.17:Peak126969	5
Peak127102	chr7	83648326	83649425	SEMA3E:ENSG00000170381.12:Peak127102	5
Peak127227	chr7	86961674	86962213	KIAA1324L:ENSG00000164659.14:Peak127227	5
Peak127229	chr7	86964718	86965474	KIAA1324L:ENSG00000164659.14:Peak127229	5
Peak127255	chr7	87424915	87425414	ABCB4:ENSG00000005471.15:Peak127255	5
Peak127342	chr7	90349333	90349906	GTPBP10:ENSG00000105793.15:Peak127342	5
Peak127345	chr7	90446805	90447304	CLDN12:ENSG00000157224.15:Peak127345	5
Peak127349	chr7	90574155	90574800	CDK14:ENSG00000058091.16:Peak127349	5
Peak127377	chr7	90966264	90966803	CDK14:ENSG00000058091.16:Peak127377	5
Peak127446	chr7	92056156	92056717	AKAP9:ENSG00000127914.16:Peak127446	5
Peak127487	chr7	92848340	92848857	CDK6:ENSG00000105810.9:Peak127487	5
Peak127578	chr7	94517564	94518115	CASD1:ENSG00000127995.16:Peak127578	5
Peak127628	chr7	95840794	95842216	DYNC1I1:ENSG00000158560.14:Peak127628	5
Peak127639	chr7	96017805	96018343	DYNC1I1:ENSG00000158560.14:Peak127639	5
Peak127645	chr7	96121669	96122242	SLC25A13:ENSG00000004864.13:Peak127645	5
Peak127652	chr7	96179261	96179760	SLC25A13:ENSG00000004864.13:Peak127652	5
Peak127655	chr7	96303049	96303594	SLC25A13:ENSG00000004864.13:Peak127655	5
Peak127748	chr7	98305932	98306436	BRI3:ENSG00000164713.9:Peak127748	5
Peak127839	chr7	99827940	99828439	CYP3A43:ENSG00000021461.16:Peak127839	5
Peak127908	chr7	100544760	100544921	AGFG2:ENSG00000106351.12:Peak127908	5
Peak127987	chr7	101124632	101125132	SERPINE1:ENSG00000106366.8:Peak127987	5
Peak128155	chr7	103529076	103529632	RELN:ENSG00000189056.13:Peak128155	5
Peak128158	chr7	103631933	103632701	RELN:ENSG00000189056.13:Peak128158	5
Peak128229	chr7	105309806	105310357	SRPK2:ENSG00000135250.16:Peak128229	5
Peak128230	chr7	105316492	105317001	SRPK2:ENSG00000135250.16:Peak128230	5
Peak128260	chr7	105663112	105663272	ATXN7L1:ENSG00000146776.14:Peak128260	5
Peak128325	chr7	106102564	106102715	SYPL1:ENSG00000008282.8:Peak128325	5
Peak128367	chr7	107078339	107078966	PRKAR2B:ENSG00000005249.12:Peak128367	5
Peak1284	chr1	17704024	17704547	ARHGEF10L:ENSG00000074964.16:Peak1284	5
Peak128416	chr7	108034515	108035036	LAMB4:ENSG00000091128.12:Peak128416	5
Peak128430	chr7	108235220	108236124	NRCAM:ENSG00000091129.19:Peak128430	5
Peak128432	chr7	108239468	108240056	NRCAM:ENSG00000091129.19:Peak128432	5
Peak128440	chr7	108345802	108346368	NRCAM:ENSG00000091129.19:Peak128440	5
Peak128663	chr7	114293141	114293757	FOXP2:ENSG00000128573.23:Peak128663	5
Peak128666	chr7	114402277	114402817	FOXP2:ENSG00000128573.23:Peak128666	5
Peak128736	chr7	116306004	116306871	CAV2:ENSG00000105971.14:Peak128736	5
Peak128761	chr7	116726476	116727119	MET:ENSG00000105976.14:Peak128761	5
Peak128770	chr7	116876641	116877202	CAPZA2:ENSG00000198898.12:Peak128770	5
Peak128784	chr7	117081811	117082316	ST7:ENSG00000004866.18:Peak128784	5
Peak128813	chr7	117686287	117686800	CFTR:ENSG00000001626.14:Peak128813	5
Peak128814	chr7	117689330	117689840	CFTR:ENSG00000001626.14:Peak128814	5
Peak12890	chr1	231233998	231234545	C1orf131:ENSG00000143633.12:Peak12890	5
Peak129000	chr7	122434485	122434644	CADPS2:ENSG00000081803.15:Peak129000	5
Peak129053	chr7	123625393	123625908	ASB15:ENSG00000146809.12:Peak129053	5
Peak129070	chr7	123825339	123825870	HYAL4:ENSG00000106302.9:Peak129070	5
Peak129072	chr7	123864355	123864857	HYAL4:ENSG00000106302.9:Peak129072	5
Peak129100	chr7	124762494	124763058	GPR37:ENSG00000170775.2:Peak129100	5
Peak129184	chr7	127440143	127440673	ZNF800:ENSG00000048405.9:Peak129184	5
Peak129275	chr7	128235124	128235873	LEP:ENSG00000174697.4:Peak129275	5
Peak129302	chr7	128453345	128453952	HILPDA:ENSG00000135245.9:Peak129302	5
Peak129311	chr7	128708200	128708712	FAM71F1:ENSG00000135248.15:Peak129311	5
Peak129313	chr7	128715673	128716315	FAM71F1:ENSG00000135248.15:Peak129313	5
Peak129459	chr7	130486010	130487145	MEST:ENSG00000106484.14:Peak129459	5
Peak129513	chr7	131557531	131558275	PODXL:ENSG00000128567.16:Peak129513	5
Peak12956	chr1	232413658	232414157	SIPA1L2:ENSG00000116991.10:Peak12956	5
Peak129615	chr7	132592077	132593503	PLXNA4:ENSG00000221866.9:Peak129615	5
Peak129661	chr7	133442769	133443268	EXOC4:ENSG00000131558.14:Peak129661	5
Peak129686	chr7	133980713	133981251	EXOC4:ENSG00000131558.14:Peak129686	5
Peak129707	chr7	134472448	134472947	AKR1B1:ENSG00000085662.13:Peak129707	5
Peak12971	chr1	232557091	232557628	SIPA1L2:ENSG00000116991.10:Peak12971	5
Peak129732	chr7	134882417	134882920	CALD1:ENSG00000122786.19:Peak129732	5
Peak129861	chr7	137585496	137586075	DGKI:ENSG00000157680.15:Peak129861	5
Peak129969	chr7	139124119	139124793	TTC26:ENSG00000105948.13:Peak129969	5
Peak130019	chr7	139829243	139829787	TBXAS1:ENSG00000059377.15:Peak130019	5
Peak130020	chr7	139838743	139839321	TBXAS1:ENSG00000059377.15:Peak130020	5
Peak130021	chr7	139839350	139839521	TBXAS1:ENSG00000059377.15:Peak130021	5
Peak130043	chr7	140160190	140160698	KDM7A:ENSG00000006459.10:Peak130043	5
Peak130067	chr7	140484471	140484979	MKRN1:ENSG00000133606.10:Peak130067	5
Peak130068	chr7	140488256	140488755	MKRN1:ENSG00000133606.10:Peak130068	5
Peak130154	chr7	141994432	141994944	MGAM:ENSG00000257335.8:Peak130154	5
Peak130156	chr7	142018090	142018589	MGAM:ENSG00000257335.8:Peak130156	5
Peak130159	chr7	142115192	142115692	MGAM2:ENSG00000257743.8:Peak130159	5
Peak130163	chr7	142248385	142248990	PRSS58:ENSG00000258223.6:Peak130163	5
Peak13017	chr1	233227950	233228499	PCNXL2:ENSG00000135749.18:Peak13017	5
Peak13018	chr1	233231113	233231284	PCNXL2:ENSG00000135749.18:Peak13018	5
Peak13019	chr1	233233480	233234128	PCNXL2:ENSG00000135749.18:Peak13019	5
Peak130199	chr7	142748976	142749498	PRSS1:ENSG00000204983.12:Peak130199	5
Peak130201	chr7	142770486	142771091	PRSS2:ENSG00000275896.4:Peak130201	5
Peak13021	chr1	233241868	233242367	PCNXL2:ENSG00000135749.18:Peak13021	5
Peak130224	chr7	142957079	142957672	KEL:ENSG00000197993.7:Peak130224	5
Peak130275	chr7	144022142	144022801	OR6B1:ENSG00000221813.3:Peak130275	5
Peak130434	chr7	148334976	148335650	CNTNAP2:ENSG00000174469.17:Peak130434	5
Peak130546	chr7	149870638	149871174	ATP6V0E2:ENSG00000171130.17:Peak130546	5
Peak13060	chr1	233917990	233918503	SLC35F3:ENSG00000183780.12:Peak13060	5
Peak130682	chr7	151425852	151426007	CRYGN:ENSG00000127377.8:Peak130682	5
Peak130724	chr7	151824156	151824698	PRKAG2:ENSG00000106617.13:Peak130724	5
Peak130744	chr7	152100641	152101195	GALNT11:ENSG00000178234.12:Peak130744	5
Peak130825	chr7	154868668	154869392	DPP6:ENSG00000130226.16:Peak130825	5
Peak130867	chr7	155380100	155380920	BLACE:ENSG00000204960.6:Peak130867	5
Peak130898	chr7	155680745	155681396	RBM33:ENSG00000184863.10:Peak130898	5
Peak130954	chr7	157009158	157009658	MNX1:ENSG00000130675.14:Peak130954	5
Peak1310	chr1	18090580	18091216	IGSF21:ENSG00000117154.11:Peak1310	5
Peak13101	chr1	234490747	234491378	TARBP1:ENSG00000059588.9:Peak13101	5
Peak131075	chr7	159105681	159106196	VIPR2:ENSG00000106018.13:Peak131075	5
Peak131176	chr8	1827866	1828376	ARHGEF10:ENSG00000104728.15:Peak131176	5
Peak131232	chr8	3058537	3059160	CSMD1:ENSG00000183117.18:Peak131232	5
Peak131362	chr8	6562945	6563560	ANGPT2:ENSG00000091879.13:Peak131362	5
Peak131375	chr8	6736387	6736912	AGPAT5:ENSG00000155189.11:Peak131375	5
Peak131421	chr8	8390888	8391397	SGK223:ENSG00000275342.4:Peak131421	5
Peak131422	chr8	8391445	8392090	SGK223:ENSG00000275342.4:Peak131422	5
Peak131452	chr8	8870922	8871459	MFHAS1:ENSG00000147324.10:Peak131452	5
Peak131518	chr8	9781274	9781824	TNKS:ENSG00000173273.15:Peak131518	5
Peak131545	chr8	10300663	10301274	MSRA:ENSG00000175806.14:Peak131545	5
Peak13160	chr1	235129607	235130306	TOMM20:ENSG00000173726.10:Peak13160	5
Peak131646	chr8	11425506	11427578	FAM167A:ENSG00000154319.14:Peak131646	5
Peak131679	chr8	11682780	11683480	GATA4:ENSG00000136574.17:Peak131679	5
Peak131680	chr8	11689727	11689906	GATA4:ENSG00000136574.17:Peak131680	5
Peak131682	chr8	11702876	11703532	GATA4:ENSG00000136574.17:Peak131682	5
Peak131687	chr8	11709838	11710385	GATA4:ENSG00000136574.17:Peak131687	5
Peak131692	chr8	11736247	11736890	GATA4:ENSG00000136574.17:Peak131692	5
Peak131693	chr8	11743909	11744487	GATA4:ENSG00000136574.17:Peak131693	5
Peak13174	chr1	235350589	235351124	TBCE:ENSG00000116957.12:Peak13174	5
Peak131767	chr8	13091490	13092136	DLC1:ENSG00000164741.14:Peak131767	5
Peak131771	chr8	13114348	13114508	DLC1:ENSG00000164741.14:Peak131771	5
Peak131772	chr8	13121699	13122398	DLC1:ENSG00000164741.14:Peak131772	5
Peak131844	chr8	15573139	15573667	TUSC3:ENSG00000104723.20:Peak131844	5
Peak131867	chr8	16232403	16232942	MSR1:ENSG00000038945.14:Peak131867	5
Peak131891	chr8	16997421	16997952	FGF20:ENSG00000078579.8:Peak131891	5
Peak131908	chr8	17493081	17493586	SLC7A2:ENSG00000003989.16:Peak131908	5
Peak131921	chr8	17665529	17666074	MTUS1:ENSG00000129422.14:Peak131921	5
Peak131928	chr8	17744189	17744693	MTUS1:ENSG00000129422.14:Peak131928	5
Peak131929	chr8	17748985	17749491	MTUS1:ENSG00000129422.14:Peak131929	5
Peak131930	chr8	17768784	17769283	MTUS1:ENSG00000129422.14:Peak131930	5
Peak131944	chr8	18055166	18055665	ASAH1:ENSG00000104763.17:Peak131944	5
Peak131946	chr8	18073294	18073835	ASAH1:ENSG00000104763.17:Peak131946	5
Peak131955	chr8	18409279	18409814	NAT2:ENSG00000156006.4:Peak131955	5
Peak131974	chr8	18922577	18923108	PSD3:ENSG00000156011.16:Peak131974	5
Peak132049	chr8	20267828	20267977	LZTS1:ENSG00000061337.15:Peak132049	5
Peak13207	chr1	235893992	235894152	LYST:ENSG00000143669.13:Peak13207	5
Peak132144	chr8	21919270	21919844	XPO7:ENSG00000130227.16:Peak132144	5
Peak132156	chr8	22041060	22041561	FGF17:ENSG00000158815.10:Peak132156	5
Peak132157	chr8	22042028	22042531	FGF17:ENSG00000158815.10:Peak132157	5
Peak132199	chr8	22365256	22365975	SLC39A14:ENSG00000104635.13:Peak132199	5
Peak132210	chr8	22548895	22549957	SORBS3:ENSG00000120896.13:Peak132210	5
Peak132234	chr8	22701330	22701481	EGR3:ENSG00000179388.8:Peak132234	5
Peak132298	chr8	23451197	23451787	ENTPD4:ENSG00000197217.12:Peak132298	5
Peak132366	chr8	24280395	24280961	ADAM28:ENSG00000042980.12:Peak132366	5
Peak132367	chr8	24281087	24281621	ADAM28:ENSG00000042980.12:Peak132367	5
Peak132369	chr8	24334756	24335255	ADAM28:ENSG00000042980.12:Peak132369	5
Peak132406	chr8	25278490	25279071	DOCK5:ENSG00000147459.17:Peak132406	5
Peak132457	chr8	26064496	26065236	EBF2:ENSG00000221818.8:Peak132457	5
Peak132502	chr8	26640963	26641125	DPYSL2:ENSG00000092964.16:Peak132502	5
Peak132503	chr8	26641607	26642174	DPYSL2:ENSG00000092964.16:Peak132503	5
Peak132568	chr8	27748188	27748689	CCDC25:ENSG00000147419.16:Peak132568	5
Peak132598	chr8	28318717	28319323	PNOC:ENSG00000168081.8:Peak132598	5
Peak132616	chr8	28429256	28429890	FBXO16:ENSG00000214050.7:Peak132616	5
Peak132624	chr8	28561765	28562285	FZD3:ENSG00000104290.10:Peak132624	5
Peak132637	chr8	28693938	28694106	EXTL3:ENSG00000012232.8:Peak132637	5
Peak132654	chr8	28975559	28976179	HMBOX1:ENSG00000147421.17:Peak132654	5
Peak132680	chr8	29330952	29331451	DUSP4:ENSG00000120875.8:Peak132680	5
Peak132777	chr8	30817164	30817695	PPP2CB:ENSG00000104695.12:Peak132777	5
Peak132778	chr8	30830451	30830951	PPP2CB:ENSG00000104695.12:Peak132778	5
Peak132789	chr8	31072656	31073155	WRN:ENSG00000165392.9:Peak132789	5
Peak132957	chr8	35690311	35690825	UNC5D:ENSG00000156687.10:Peak132957	5
Peak132958	chr8	35691742	35692358	UNC5D:ENSG00000156687.10:Peak132958	5
Peak133061	chr8	37721971	37722488	ERLIN2:ENSG00000147475.14:Peak133061	5
Peak133110	chr8	38108755	38109396	ASH2L:ENSG00000129691.15:Peak133110	5
Peak133200	chr8	39029018	39029556	ADAM9:ENSG00000168615.11:Peak133200	5
Peak133209	chr8	39680939	39681589	ADAM18:ENSG00000168619.15:Peak133209	5
Peak133214	chr8	39924317	39924816	IDO1:ENSG00000131203.12:Peak133214	5
Peak133215	chr8	39925025	39925657	IDO1:ENSG00000131203.12:Peak133215	5
Peak133290	chr8	41311061	41311601	SFRP1:ENSG00000104332.11:Peak133290	5
Peak133331	chr8	41791832	41792554	ANK1:ENSG00000029534.19:Peak133331	5
Peak133372	chr8	42391293	42392167	VDAC3:ENSG00000078668.13:Peak133372	5
Peak133377	chr8	42470343	42470847	SLC20A2:ENSG00000168575.9:Peak133377	5
Peak133582	chr8	52250125	52250643	ST18:ENSG00000147488.11:Peak133582	5
Peak133696	chr8	54443509	54444084	SOX17:ENSG00000164736.5:Peak133696	5
Peak133704	chr8	54475772	54476421	SOX17:ENSG00000164736.5:Peak133704	5
Peak133806	chr8	57990730	57991408	FAM110B:ENSG00000169122.11:Peak133806	5
Peak133840	chr8	58677265	58677764	NSMAF:ENSG00000035681.7:Peak133840	5
Peak13385	chr1	240029486	240029664	FMN2:ENSG00000155816.19:Peak13385	5
Peak13389	chr1	240084129	240085229	FMN2:ENSG00000155816.19:Peak13389	5
Peak133901	chr8	60575809	60576359	RAB2A:ENSG00000104388.14:Peak133901	5
Peak13402	chr1	240320747	240320944	FMN2:ENSG00000155816.19:Peak13402	5
Peak13408	chr1	240465033	240465848	FMN2:ENSG00000155816.19:Peak13408	5
Peak134139	chr8	65717257	65717766	MTFR1:ENSG00000066855.15:Peak134139	5
Peak134145	chr8	65799486	65800004	PDE7A:ENSG00000205268.10:Peak134145	5
Peak134197	chr8	66726296	66726452	SGK3:ENSG00000104205.12:Peak134197	5
Peak134202	chr8	66803026	66803525	SGK3:ENSG00000104205.12:Peak134202	5
Peak134215	chr8	67074961	67075469	COPS5:ENSG00000121022.13:Peak134215	5
Peak134247	chr8	67951333	67951482	PREX2:ENSG00000046889.18:Peak134247	5
Peak134273	chr8	68429742	68430246	C8orf34:ENSG00000165084.15:Peak134273	5
Peak134280	chr8	68640772	68641311	C8orf34:ENSG00000165084.15:Peak134280	5
Peak13432	chr1	241101578	241102094	RGS7:ENSG00000182901.15:Peak13432	5
Peak134470	chr8	72020269	72021103	TRPA1:ENSG00000104321.10:Peak134470	5
Peak134471	chr8	72040362	72040969	TRPA1:ENSG00000104321.10:Peak134471	5
Peak13455	chr1	241696705	241697362	WDR64:ENSG00000162843.17:Peak13455	5
Peak134567	chr8	73580563	73581071	STAU2:ENSG00000040341.17:Peak134567	5
Peak13460	chr1	241782252	241782776	WDR64:ENSG00000162843.17:Peak13460	5
Peak134637	chr8	75398639	75399138	HNF4G:ENSG00000164749.11:Peak134637	5
Peak13466	chr1	241995034	241995684	MAP1LC3C:ENSG00000197769.5:Peak13466	5
Peak134673	chr8	76762983	76763512	ZFHX4:ENSG00000091656.15:Peak134673	5
Peak134817	chr8	80467750	80467936	ZBTB10:ENSG00000205189.11:Peak134817	5
Peak134855	chr8	81115497	81116008	PAG1:ENSG00000076641.4:Peak134855	5
Peak134888	chr8	81705010	81705197	ZFAND1:ENSG00000104231.10:Peak134888	5
Peak13491	chr1	242537173	242537817	PLD5:ENSG00000180287.16:Peak13491	5
Peak134980	chr8	84878115	84878614	RALYL:ENSG00000184672.11:Peak134980	5
Peak134999	chr8	85234810	85235412	CA13:ENSG00000185015.7:Peak134999	5
Peak135059	chr8	86468826	86469343	RMDN1:ENSG00000176623.11:Peak135059	5
Peak135177	chr8	89993287	89993850	DECR1:ENSG00000104325.6:Peak135177	5
Peak135417	chr8	94963588	94964137	NDUFAF6:ENSG00000156170.12:Peak135417	5
Peak135512	chr8	97023550	97024049	CPQ:ENSG00000104324.15:Peak135512	5
Peak135513	chr8	97026414	97026932	CPQ:ENSG00000104324.15:Peak135513	5
Peak135537	chr8	97700605	97701104	MTDH:ENSG00000147649.9:Peak135537	5
Peak13554	chr1	244051983	244052493	ZBTB18:ENSG00000179456.10:Peak13554	5
Peak135542	chr8	97777801	97778306	LAPTM4B:ENSG00000104341.16:Peak135542	5
Peak135564	chr8	97923611	97924116	MATN2:ENSG00000132561.13:Peak135564	5
Peak135566	chr8	97933497	97934092	MATN2:ENSG00000132561.13:Peak135566	5
Peak135604	chr8	98555984	98556537	STK3:ENSG00000104375.15:Peak135604	5
Peak135666	chr8	100334626	100335164	RNF19A:ENSG00000034677.11:Peak135666	5
Peak1357	chr1	18490224	18490731	KLHDC7A:ENSG00000179023.8:Peak1357	5
Peak135702	chr8	100642206	100642713	SNX31:ENSG00000174226.8:Peak135702	5
Peak135820	chr8	102352526	102353100	UBR5:ENSG00000104517.12:Peak135820	5
Peak1359	chr1	18496785	18497395	KLHDC7A:ENSG00000179023.8:Peak1359	5
Peak135930	chr8	103910434	103910584	RIMS2:ENSG00000176406.20:Peak135930	5
Peak135949	chr8	104352011	104352510	DCSTAMP:ENSG00000164935.6:Peak135949	5
Peak135959	chr8	104582818	104583317	LRP12:ENSG00000147650.11:Peak135959	5
Peak136080	chr8	107485733	107486243	ANGPT1:ENSG00000154188.9:Peak136080	5
Peak13615	chr1	245094018	245094521	EFCAB2:ENSG00000203666.12:Peak13615	5
Peak136154	chr8	109361541	109363464	PKHD1L1:ENSG00000205038.11:Peak136154	5
Peak136382	chr8	116840898	116841421	RAD21:ENSG00000164754.12:Peak136382	5
Peak136522	chr8	119074755	119075254	COLEC10:ENSG00000184374.2:Peak136522	5
Peak136525	chr8	119148751	119149271	MAL2:ENSG00000147676.13:Peak136525	5
Peak13653	chr1	245654577	245655112	KIF26B:ENSG00000162849.15:Peak13653	5
Peak136750	chr8	123716187	123716821	ANXA13:ENSG00000104537.16:Peak136750	5
Peak136752	chr8	123760614	123761132	FAM91A1:ENSG00000176853.15:Peak136752	5
Peak136815	chr8	124573005	124573514	MTSS1:ENSG00000170873.18:Peak136815	5
Peak136823	chr8	124628050	124628562	MTSS1:ENSG00000170873.18:Peak136823	5
Peak136859	chr8	125345388	125345896	NSMCE2:ENSG00000156831.7:Peak136859	5
Peak136860	chr8	125347059	125347558	NSMCE2:ENSG00000156831.7:Peak136860	5
Peak136861	chr8	125357267	125357804	NSMCE2:ENSG00000156831.7:Peak136861	5
Peak136862	chr8	125361504	125362020	NSMCE2:ENSG00000156831.7:Peak136862	5
Peak136946	chr8	126545013	126545518	FAM84B:ENSG00000168672.3:Peak136946	5
Peak137011	chr8	127618688	127619811	AC108925.1:ENSG00000279524.1:Peak137011	5
Peak1371	chr1	18640085	18641426	PAX7:ENSG00000009709.11:Peak1371	5
Peak13713	chr1	247089357	247089998	ZNF670-ZNF695:ENSG00000135747.11:Peak13713	5
Peak137146	chr8	129843141	129843695	FAM49B:ENSG00000153310.18:Peak137146	5
Peak137187	chr8	130424203	130424712	ASAP1:ENSG00000153317.14:Peak137187	5
Peak137244	chr8	131929381	131929880	EFR3A:ENSG00000132294.13:Peak137244	5
Peak137306	chr8	133118707	133119211	TG:ENSG00000042832.11:Peak137306	5
Peak137316	chr8	133271683	133272295	NDRG1:ENSG00000104419.14:Peak137316	5
Peak137338	chr8	133463942	133464441	ST3GAL1:ENSG00000008513.14:Peak137338	5
Peak137345	chr8	133551593	133552306	ST3GAL1:ENSG00000008513.14:Peak137345	5
Peak137407	chr8	135518977	135519618	KHDRBS3:ENSG00000131773.13:Peak137407	5
Peak137501	chr8	138487220	138487838	FAM135B:ENSG00000147724.11:Peak137501	5
Peak137567	chr8	140252308	140252989	TRAPPC9:ENSG00000167632.14:Peak137567	5
Peak1376	chr1	18649625	18650409	PAX7:ENSG00000009709.11:Peak1376	5
Peak137603	chr8	140768301	140768803	PTK2:ENSG00000169398.19:Peak137603	5
Peak13772	chr10	397361	398542	DIP2C:ENSG00000151240.16:Peak13772	5
Peak13773	chr10	409438	410295	DIP2C:ENSG00000151240.16:Peak13773	5
Peak137795	chr8	143038715	143039330	LY6E:ENSG00000160932.10:Peak137795	5
Peak137972	chr8	144496668	144496925	PPP1R16A:ENSG00000160972.9:Peak137972	5
Peak138018	chr8	145058478	145058991	C8orf33:ENSG00000182307.12:Peak138018	5
Peak138020	chr9	222341	222938	C9orf66:ENSG00000183784.6:Peak138020	5
Peak138024	chr9	259538	260366	DOCK8:ENSG00000107099.15:Peak138024	5
Peak138026	chr9	312762	313401	DOCK8:ENSG00000107099.15:Peak138026	5
Peak138060	chr9	745036	745541	KANK1:ENSG00000107104.18:Peak138060	5
Peak138069	chr9	849306	849907	DMRT1:ENSG00000137090.11:Peak138069	5
Peak13809	chr10	973529	974427	GTPBP4:ENSG00000107937.18:Peak13809	5
Peak138117	chr9	2161670	2162169	SMARCA2:ENSG00000080503.20:Peak138117	5
Peak138173	chr9	2816372	2816941	PUM3:ENSG00000080608.9:Peak138173	5
Peak138211	chr9	4024381	4025149	GLIS3:ENSG00000107249.21:Peak138211	5
Peak138215	chr9	4050594	4051233	GLIS3:ENSG00000107249.21:Peak138215	5
Peak138245	chr9	4500753	4501255	SLC1A1:ENSG00000106688.11:Peak138245	5
Peak138247	chr9	4508069	4508611	SLC1A1:ENSG00000106688.11:Peak138247	5
Peak138265	chr9	4757962	4758475	AK3:ENSG00000147853.16:Peak138265	5
Peak13828	chr10	1240237	1241210	ADARB2:ENSG00000185736.15:Peak13828	5
Peak138322	chr9	5980895	5981401	KIAA2026:ENSG00000183354.11:Peak138322	5
Peak138349	chr9	6590707	6591396	GLDC:ENSG00000178445.8:Peak138349	5
Peak138385	chr9	7147505	7148045	KDM4C:ENSG00000107077.17:Peak138385	5
Peak138432	chr9	7780540	7781083	TMEM261:ENSG00000137038.7:Peak138432	5
Peak138535	chr9	10049651	10050438	PTPRD:ENSG00000153707.15:Peak138535	5
Peak138605	chr9	13181664	13182169	MPDZ:ENSG00000107186.16:Peak138605	5
Peak138702	chr9	14722509	14723770	CER1:ENSG00000147869.4:Peak138702	5
Peak138714	chr9	14906590	14907099	FREM1:ENSG00000164946.19:Peak138714	5
Peak138730	chr9	15249164	15249861	TTC39B:ENSG00000155158.20:Peak138730	5
Peak138779	chr9	16262852	16263385	C9orf92:ENSG00000205549.8:Peak138779	5
Peak138847	chr9	17571670	17572337	SH3GL2:ENSG00000107295.9:Peak138847	5
Peak138902	chr9	18826182	18826969	ADAMTSL1:ENSG00000178031.15:Peak138902	5
Peak138924	chr9	19223771	19224281	DENND4C:ENSG00000137145.20:Peak138924	5
Peak138926	chr9	19301136	19301644	DENND4C:ENSG00000137145.20:Peak138926	5
Peak139002	chr9	20862037	20862667	FOCAD:ENSG00000188352.12:Peak139002	5
Peak13904	chr10	3094634	3095211	PFKP:ENSG00000067057.16:Peak13904	5
Peak139057	chr9	21968920	21969484	CDKN2A:ENSG00000147889.16:Peak139057	5
Peak139132	chr9	23741300	23741814	ELAVL2:ENSG00000107105.14:Peak139132	5
Peak139406	chr9	33007642	33008156	APTX:ENSG00000137074.18:Peak139406	5
Peak139422	chr9	33171953	33172967	B4GALT1:ENSG00000086062.12:Peak139422	5
Peak139427	chr9	33239846	33240420	SPINK4:ENSG00000122711.8:Peak139427	5
Peak139429	chr9	33267231	33267774	CHMP5:ENSG00000086065.13:Peak139429	5
Peak139558	chr9	35026618	35027145	C9orf131:ENSG00000174038.12:Peak139558	5
Peak139576	chr9	35336347	35336847	UNC13B:ENSG00000198722.13:Peak139576	5
Peak139647	chr9	36118078	36118770	GLIPR2:ENSG00000122694.15:Peak139647	5
Peak139649	chr9	36119430	36119953	GLIPR2:ENSG00000122694.15:Peak139649	5
Peak139650	chr9	36120657	36121156	GLIPR2:ENSG00000122694.15:Peak139650	5
Peak139659	chr9	36188029	36188722	CLTA:ENSG00000122705.16:Peak139659	5
Peak139787	chr9	38084200	38084930	SHB:ENSG00000107338.9:Peak139787	5
Peak139823	chr9	38412635	38413222	IGFBPL1:ENSG00000137142.4:Peak139823	5
Peak139876	chr9	68689019	68689529	PIP5K1B:ENSG00000107242.17:Peak139876	5
Peak139880	chr9	68755615	68756230	PIP5K1B:ENSG00000107242.17:Peak139880	5
Peak139912	chr9	69223445	69223965	TJP2:ENSG00000119139.16:Peak139912	5
Peak139943	chr9	70038751	70039262	MAMDC2:ENSG00000165072.9:Peak139943	5
Peak139945	chr9	70053629	70054143	MAMDC2:ENSG00000165072.9:Peak139945	5
Peak140082	chr9	72934219	72934718	ALDH1A1:ENSG00000165092.12:Peak140082	5
Peak14013	chr10	4985115	4985621	AKR1C2:ENSG00000151632.16:Peak14013	5
Peak140146	chr9	74875605	74876109	TRPM6:ENSG00000119121.21:Peak140146	5
Peak1402	chr1	18896211	18896805	ALDH4A1:ENSG00000159423.16:Peak1402	5
Peak140200	chr9	76180444	76180944	PCSK5:ENSG00000099139.13:Peak140200	5
Peak140219	chr9	76456152	76456688	GCNT1:ENSG00000187210.12:Peak140219	5
Peak140230	chr9	76613873	76614380	PRUNE2:ENSG00000106772.17:Peak140230	5
Peak14036	chr10	5481831	5482358	CALML5:ENSG00000178372.7:Peak14036	5
Peak140365	chr9	79583741	79584365	TLE4:ENSG00000106829.18:Peak140365	5
Peak140374	chr9	79689623	79690122	TLE4:ENSG00000106829.18:Peak140374	5
Peak140528	chr9	83646765	83647272	UBQLN1:ENSG00000135018.13:Peak140528	5
Peak14063	chr10	5697904	5698547	FAM208B:ENSG00000108021.19:Peak14063	5
Peak140632	chr9	86053823	86054330	GOLM1:ENSG00000135052.16:Peak140632	5
Peak14097	chr10	6184960	6185566	PFKFB3:ENSG00000170525.18:Peak14097	5
Peak140992	chr9	91939890	91940429	ROR2:ENSG00000169071.14:Peak140992	5
Peak141001	chr9	91952134	91952885	ROR2:ENSG00000169071.14:Peak141001	5
Peak141005	chr9	91962095	91962259	ROR2:ENSG00000169071.14:Peak141005	5
Peak141087	chr9	93200979	93201488	WNK2:ENSG00000165238.16:Peak141087	5
Peak14112	chr10	6527686	6528346	PRKCQ:ENSG00000065675.14:Peak14112	5
Peak14114	chr10	6562873	6563372	PRKCQ:ENSG00000065675.14:Peak14114	5
Peak14115	chr10	6564387	6565155	PRKCQ:ENSG00000065675.14:Peak14115	5
Peak141181	chr9	94746315	94746976	C9orf3:ENSG00000148120.14:Peak141181	5
Peak141276	chr9	95907661	95908170	ERCC6L2:ENSG00000182150.15:Peak141276	5
Peak141361	chr9	97419360	97419902	TDRD7:ENSG00000196116.7:Peak141361	5
Peak141483	chr9	98851325	98851824	GALNT12:ENSG00000119514.6:Peak141483	5
Peak141486	chr9	98923654	98924163	COL15A1:ENSG00000204291.10:Peak141486	5
Peak141564	chr9	99834421	99834958	NR4A3:ENSG00000119508.17:Peak141564	5
Peak141570	chr9	99965883	99966403	STX17:ENSG00000136874.10:Peak141570	5
Peak141581	chr9	100112594	100113110	INVS:ENSG00000119509.12:Peak141581	5
Peak141723	chr9	104745777	104746316	NIPSNAP3A:ENSG00000136783.9:Peak141723	5
Peak141771	chr9	105302670	105303176	SLC44A1:ENSG00000070214.15:Peak141771	5
Peak141772	chr9	105312695	105313195	SLC44A1:ENSG00000070214.15:Peak141772	5
Peak141788	chr9	105651698	105652235	TAL2:ENSG00000186051.6:Peak141788	5
Peak14179	chr10	7795605	7796115	ATP5C1:ENSG00000165629.19:Peak14179	5
Peak141790	chr9	105658278	105658940	TAL2:ENSG00000186051.6:Peak141790	5
Peak141793	chr9	105676298	105676907	TAL2:ENSG00000186051.6:Peak141793	5
Peak141958	chr9	109022936	109023441	CTNNAL1:ENSG00000119326.14:Peak141958	5
Peak141959	chr9	109047248	109047774	TMEM245:ENSG00000106771.12:Peak141959	5
Peak14198	chr10	8047838	8048338	GATA3:ENSG00000107485.15:Peak14198	5
Peak142053	chr9	110202392	110202992	C9orf152:ENSG00000188959.9:Peak142053	5
Peak142073	chr9	110731511	110731665	MUSK:ENSG00000030304.13:Peak142073	5
Peak142081	chr9	110993486	110993985	LPAR1:ENSG00000198121.13:Peak142081	5
Peak14210	chr10	8071586	8072128	GATA3:ENSG00000107485.15:Peak14210	5
Peak142206	chr9	113347425	113348107	BSPRY:ENSG00000119411.10:Peak142206	5
Peak142209	chr9	113373164	113373701	HDHD3:ENSG00000119431.9:Peak142209	5
Peak142213	chr9	113399775	113400289	ALAD:ENSG00000148218.15:Peak142213	5
Peak142239	chr9	113609748	113610332	RGS3:ENSG00000138835.22:Peak142239	5
Peak142312	chr9	114408969	114409695	AKNA:ENSG00000106948.16:Peak142312	5
Peak142319	chr9	114510355	114510854	DFNB31:ENSG00000095397.13:Peak142319	5
Peak142355	chr9	115029896	115030420	TNC:ENSG00000041982.15:Peak142355	5
Peak142371	chr9	115395184	115395696	44166:ENSG00000173077.14:Peak142371	5
Peak142416	chr9	116390287	116390787	PAPPA:ENSG00000182752.9:Peak142416	5
Peak142521	chr9	117687539	117688048	TLR4:ENSG00000136869.13:Peak142521	5
Peak142667	chr9	120534166	120534776	CDK5RAP2:ENSG00000136861.17:Peak142667	5
Peak142668	chr9	120535153	120535652	CDK5RAP2:ENSG00000136861.17:Peak142668	5
Peak142714	chr9	121185843	121186561	RAB14:ENSG00000119396.10:Peak142714	5
Peak142743	chr9	121573686	121574225	DAB2IP:ENSG00000136848.16:Peak142743	5
Peak142784	chr9	121835749	121836303	TTLL11:ENSG00000175764.14:Peak142784	5
Peak142885	chr9	123462728	123463293	DENND1A:ENSG00000119522.15:Peak142885	5
Peak142896	chr9	123614463	123614996	DENND1A:ENSG00000119522.15:Peak142896	5
Peak142904	chr9	123655627	123656154	DENND1A:ENSG00000119522.15:Peak142904	5
Peak142918	chr9	123929742	123931060	DENND1A:ENSG00000119522.15:Peak142918	5
Peak143035	chr9	125515137	125515899	MAPKAP1:ENSG00000119487.16:Peak143035	5
Peak143036	chr9	125516321	125516829	MAPKAP1:ENSG00000119487.16:Peak143036	5
Peak143151	chr9	126883541	126884063	ZBTB34:ENSG00000177125.5:Peak143151	5
Peak143176	chr9	127129330	127129895	ANGPTL2:ENSG00000136859.9:Peak143176	5
Peak14320	chr10	11037261	11037788	CELF2:ENSG00000048740.17:Peak14320	5
Peak14323	chr10	11146599	11147107	CELF2:ENSG00000048740.17:Peak14323	5
Peak143481	chr9	129610401	129611448	NTMT1:ENSG00000148335.14:Peak143481	5
Peak143516	chr9	130073233	130073754	GPR107:ENSG00000148358.19:Peak143516	5
Peak14354	chr10	11545198	11545706	USP6NL:ENSG00000148429.14:Peak14354	5
Peak143559	chr9	130481645	130482203	ASS1:ENSG00000130707.17:Peak143559	5
Peak143570	chr9	130623389	130623928	FUBP3:ENSG00000107164.15:Peak143570	5
Peak14365	chr10	11739159	11739666	ECHDC3:ENSG00000134463.14:Peak14365	5
Peak143652	chr9	131407663	131408346	PRRC2B:ENSG00000130723.17:Peak143652	5
Peak143775	chr9	132746223	132746749	AK8:ENSG00000165695.9:Peak143775	5
Peak143897	chr9	134067797	134068894	BRD3:ENSG00000169925.16:Peak143897	5
Peak143998	chr9	135469187	135469709	PPP1R26:ENSG00000196422.10:Peak143998	5
Peak144020	chr9	135850711	135851221	CAMSAP1:ENSG00000130559.18:Peak144020	5
Peak144022	chr9	135881821	135882341	CAMSAP1:ENSG00000130559.18:Peak144022	5
Peak144025	chr9	135961173	135961693	UBAC1:ENSG00000130560.8:Peak144025	5
Peak144160	chr9	136979947	136980543	PTGDS:ENSG00000107317.11:Peak144160	5
Peak14428	chr10	12750929	12751428	CAMK1D:ENSG00000183049.12:Peak14428	5
Peak144280	chrX	3697182	3697690	PRKX:ENSG00000183943.5:Peak144280	5
Peak144424	chrX	11185981	11186657	ARHGAP6:ENSG00000047648.21:Peak144424	5
Peak144489	chrX	13802109	13802636	GPM6B:ENSG00000046653.14:Peak144489	5
Peak14451	chr10	13120911	13121422	OPTN:ENSG00000123240.16:Peak14451	5
Peak144573	chrX	16583070	16583569	CTPS2:ENSG00000047230.14:Peak144573	5
Peak144668	chrX	19447763	19448262	MAP3K15:ENSG00000180815.14:Peak144668	5
Peak144673	chrX	19804398	19804987	SH3KBP1:ENSG00000147010.17:Peak144673	5
Peak144684	chrX	20211341	20211522	RPS6KA3:ENSG00000177189.12:Peak144684	5
Peak14472	chr10	13526881	13527380	BEND7:ENSG00000165626.16:Peak14472	5
Peak144728	chrX	22026268	22026804	PHEX:ENSG00000102174.8:Peak144728	5
Peak14485	chr10	13690091	13690977	FRMD4A:ENSG00000151474.19:Peak14485	5
Peak144972	chrX	36018986	36019495	CFAP47:ENSG00000165164.12:Peak144972	5
Peak144996	chrX	38022384	38022883	SYTL5:ENSG00000147041.11:Peak144996	5
Peak145000	chrX	38138121	38138622	SRPX:ENSG00000101955.14:Peak145000	5
Peak145259	chrX	46777805	46778331	SLC9A7:ENSG00000065923.9:Peak145259	5
Peak145272	chrX	47191806	47192313	UBA1:ENSG00000130985.16:Peak145272	5
Peak145275	chrX	47198261	47198795	UBA1:ENSG00000130985.16:Peak145275	5
Peak145285	chrX	47381721	47382406	ZNF157:ENSG00000147117.7:Peak145285	5
Peak145293	chrX	47574837	47575343	ARAF:ENSG00000078061.12:Peak145293	5
Peak145318	chrX	48042972	48043471	ZNF630:ENSG00000221994.10:Peak145318	5
Peak145410	chrX	50183751	50184261	AKAP4:ENSG00000147081.14:Peak145410	5
Peak145420	chrX	50615493	50616032	SHROOM4:ENSG00000158352.15:Peak145420	5
Peak145427	chrX	50801916	50802427	SHROOM4:ENSG00000158352.15:Peak145427	5
Peak145481	chrX	53315935	53316732	IQSEC2:ENSG00000124313.12:Peak145481	5
Peak145499	chrX	53943783	53944340	PHF8:ENSG00000172943.18:Peak145499	5
Peak145511	chrX	54427812	54428327	TSR2:ENSG00000158526.7:Peak145511	5
Peak145527	chrX	54794653	54795161	ITIH6:ENSG00000102313.8:Peak145527	5
Peak145712	chrX	69177079	69177629	PJA1:ENSG00000181191.11:Peak145712	5
Peak145740	chrX	70029191	70029690	AWAT2:ENSG00000147160.9:Peak145740	5
Peak145766	chrX	70508172	70508913	DLG3:ENSG00000082458.11:Peak145766	5
Peak145823	chrX	72115317	72115879	RGAG4:ENSG00000242732.4:Peak145823	5
Peak145949	chrX	78945229	78945728	P2RY10:ENSG00000078589.12:Peak145949	5
Peak14606	chr10	15802189	15802798	FAM188A:ENSG00000148481.13:Peak14606	5
Peak14608	chr10	15819249	15819748	FAM188A:ENSG00000148481.13:Peak14608	5
Peak14609	chr10	15856584	15857160	FAM188A:ENSG00000148481.13:Peak14609	5
Peak146099	chrX	96893577	96894177	RPA4:ENSG00000204086.4:Peak146099	5
Peak146147	chrX	100296128	100296695	PCDH19:ENSG00000165194.14:Peak146147	5
Peak146174	chrX	101357997	101358549	BTK:ENSG00000010671.15:Peak146174	5
Peak146175	chrX	101362631	101363130	BTK:ENSG00000010671.15:Peak146175	5
Peak146187	chrX	101629685	101630196	ARMCX3:ENSG00000102401.19:Peak146187	5
Peak146255	chrX	103697565	103698226	MORF4L2:ENSG00000123562.16:Peak146255	5
Peak14626	chr10	16491904	16492403	PTER:ENSG00000165983.14:Peak14626	5
Peak146260	chrX	103734771	103735283	GLRA4:ENSG00000188828.11:Peak146260	5
Peak146440	chrX	109672819	109673369	ACSL4:ENSG00000068366.19:Peak146440	5
Peak146453	chrX	110045970	110046469	TMEM164:ENSG00000157600.11:Peak146453	5
Peak146477	chrX	110462880	110463379	RGAG1:ENSG00000243978.8:Peak146477	5
Peak146528	chrX	112851283	112851813	AMOT:ENSG00000126016.13:Peak146528	5
Peak146567	chrX	115625858	115626357	PLS3:ENSG00000102024.17:Peak146567	5
Peak146598	chrX	118353087	118353694	WDR44:ENSG00000131725.13:Peak146598	5
Peak146647	chrX	119698664	119699201	44080:ENSG00000125354.22:Peak146647	5
Peak14665	chr10	17116129	17116638	CUBN:ENSG00000107611.14:Peak14665	5
Peak14670	chr10	17212834	17213334	TRDMT1:ENSG00000107614.21:Peak14670	5
Peak146896	chrX	130901942	130902128	ENOX2:ENSG00000165675.16:Peak146896	5
Peak146923	chrX	132034525	132035063	STK26:ENSG00000134602.15:Peak146923	5
Peak146964	chrX	133405439	133406076	GPC4:ENSG00000076716.8:Peak146964	5
Peak147021	chrX	134803666	134803815	FAM122C:ENSG00000156500.14:Peak147021	5
Peak14715	chr10	18246852	18247396	CACNB2:ENSG00000165995.18:Peak14715	5
Peak14716	chr10	18251904	18252429	CACNB2:ENSG00000165995.18:Peak14716	5
Peak147262	chrX	149613015	149613535	TMEM185A:ENSG00000269556.7:Peak147262	5
Peak147264	chrX	149629765	149630318	TMEM185A:ENSG00000269556.7:Peak147264	5
Peak1474	chr1	19660334	19660521	HTR6:ENSG00000158748.3:Peak1474	5
Peak14798	chr10	20889974	20890526	NEBL:ENSG00000078114.18:Peak14798	5
Peak1481	chr1	19730582	19731240	TMCO4:ENSG00000162542.13:Peak1481	5
Peak14891	chr10	22017295	22017888	DNAJC1:ENSG00000136770.10:Peak14891	5
Peak14900	chr10	22218828	22219354	EBLN1:ENSG00000223601.2:Peak14900	5
Peak15048	chr10	25076936	25077094	ENKUR:ENSG00000151023.16:Peak15048	5
Peak15090	chr10	26222491	26223007	GAD2:ENSG00000136750.11:Peak15090	5
Peak15108	chr10	26735465	26735977	PDSS1:ENSG00000148459.15:Peak15108	5
Peak1511	chr1	20272007	20272516	VWA5B1:ENSG00000158816.15:Peak1511	5
Peak15138	chr10	27506689	27506851	RAB18:ENSG00000099246.16:Peak15138	5
Peak1518	chr1	20308449	20308965	VWA5B1:ENSG00000158816.15:Peak1518	5
Peak15195	chr10	28685142	28685641	BAMBI:ENSG00000095739.10:Peak15195	5
Peak15197	chr10	28687107	28687671	BAMBI:ENSG00000095739.10:Peak15197	5
Peak15232	chr10	29273479	29274084	LYZL1:ENSG00000120563.8:Peak15232	5
Peak15248	chr10	29635659	29636229	SVIL:ENSG00000197321.14:Peak15248	5
Peak15276	chr10	30056681	30057312	KIAA1462:ENSG00000165757.8:Peak15276	5
Peak15280	chr10	30068481	30069017	KIAA1462:ENSG00000165757.8:Peak15280	5
Peak15366	chr10	32059379	32059880	KIF5B:ENSG00000170759.10:Peak15366	5
Peak15419	chr10	33274379	33274900	NRP1:ENSG00000099250.17:Peak15419	5
Peak15426	chr10	33330421	33331575	NRP1:ENSG00000099250.17:Peak15426	5
Peak15500	chr10	34802612	34803138	PARD3:ENSG00000148498.15:Peak15500	5
Peak15501	chr10	34808696	34809907	PARD3:ENSG00000148498.15:Peak15501	5
Peak15532	chr10	35329467	35329971	CCNY:ENSG00000108100.17:Peak15532	5
Peak15553	chr10	35605144	35605683	GJD4:ENSG00000177291.3:Peak15553	5
Peak15556	chr10	35626702	35627294	FZD8:ENSG00000177283.5:Peak15556	5
Peak15558	chr10	35633159	35633696	FZD8:ENSG00000177283.5:Peak15558	5
Peak15564	chr10	35643157	35643722	FZD8:ENSG00000177283.5:Peak15564	5
Peak15566	chr10	35659444	35659963	FZD8:ENSG00000177283.5:Peak15566	5
Peak1569	chr1	21058023	21058524	EIF4G3:ENSG00000075151.20:Peak1569	5
Peak15709	chr10	44282843	44283429	C10orf142:ENSG00000277288.3:Peak15709	5
Peak15722	chr10	44381029	44381199	CXCL12:ENSG00000107562.16:Peak15722	5
Peak15743	chr10	44910926	44911500	TMEM72:ENSG00000187783.11:Peak15743	5
Peak15779	chr10	45599142	45599651	43898:ENSG00000165406.15:Peak15779	5
Peak15788	chr10	46048125	46048674	MSMB:ENSG00000263639.5:Peak15788	5
Peak15789	chr10	46052248	46052897	MSMB:ENSG00000263639.5:Peak15789	5
Peak15790	chr10	46053735	46054234	MSMB:ENSG00000263639.5:Peak15790	5
Peak15806	chr10	46542208	46542373	GPRIN2:ENSG00000204175.5:Peak15806	5
Peak15862	chr10	48274628	48275223	FRMPD2:ENSG00000170324.19:Peak15862	5
Peak15868	chr10	48398958	48400028	MAPK8:ENSG00000107643.15:Peak15868	5
Peak15876	chr10	48468061	48468570	ARHGAP22:ENSG00000128805.14:Peak15876	5
Peak15877	chr10	48469967	48470590	ARHGAP22:ENSG00000128805.14:Peak15877	5
Peak15887	chr10	48574581	48574855	ARHGAP22:ENSG00000128805.14:Peak15887	5
Peak15888	chr10	48587018	48587594	ARHGAP22:ENSG00000128805.14:Peak15888	5
Peak15910	chr10	49067297	49067801	VSTM4:ENSG00000165633.12:Peak15910	5
Peak1593	chr1	21308677	21309276	ECE1:ENSG00000117298.14:Peak1593	5
Peak16005	chr10	50857428	50857929	A1CF:ENSG00000148584.14:Peak16005	5
Peak1614	chr1	21491854	21492662	ALPL:ENSG00000162551.13:Peak1614	5
Peak16288	chr10	59895579	59896092	CCDC6:ENSG00000108091.10:Peak16288	5
Peak16382	chr10	61886218	61886395	ARID5B:ENSG00000150347.14:Peak16382	5
Peak1649	chr1	21860922	21861434	HSPG2:ENSG00000142798.17:Peak1649	5
Peak16598	chr10	68251115	68251759	ATOH7:ENSG00000179774.8:Peak16598	5
Peak16599	chr10	68271230	68271787	PBLD:ENSG00000108187.15:Peak16599	5
Peak16630	chr10	69025388	69025913	KIF1BP:ENSG00000198954.6:Peak16630	5
Peak16644	chr10	69289940	69290463	HK1:ENSG00000156515.21:Peak16644	5
Peak16723	chr10	69876916	69877479	COL13A1:ENSG00000197467.13:Peak16723	5
Peak16780	chr10	70463661	70463810	PALD1:ENSG00000107719.8:Peak16780	5
Peak1686	chr1	22154519	22155231	WNT4:ENSG00000162552.14:Peak1686	5
Peak16897	chr10	71638740	71639378	CDH23:ENSG00000107736.19:Peak16897	5
Peak16899	chr10	71657395	71658195	CDH23:ENSG00000107736.19:Peak16899	5
Peak17027	chr10	73536790	73537723	USP54:ENSG00000166348.17:Peak17027	5
Peak17050	chr10	73817560	73817709	CAMK2G:ENSG00000148660.20:Peak17050	5
Peak17054	chr10	73823128	73823941	CAMK2G:ENSG00000148660.20:Peak17054	5
Peak1706	chr1	22442486	22442992	ZBTB40:ENSG00000184677.16:Peak1706	5
Peak1707	chr1	22443171	22443797	ZBTB40:ENSG00000184677.16:Peak1707	5
Peak1711	chr1	22461426	22462053	ZBTB40:ENSG00000184677.16:Peak1711	5
Peak17119	chr10	75059083	75059256	DUPD1:ENSG00000188716.5:Peak17119	5
Peak17120	chr10	75059374	75059885	DUPD1:ENSG00000188716.5:Peak17120	5
Peak17134	chr10	75207122	75207951	VDAC2:ENSG00000165637.13:Peak17134	5
Peak17270	chr10	77936698	77937208	DLG5:ENSG00000151208.16:Peak17270	5
Peak17419	chr10	79344432	79344998	PPIF:ENSG00000108179.13:Peak17419	5
Peak17438	chr10	79454113	79454623	ZCCHC24:ENSG00000165424.6:Peak17438	5
Peak17508	chr10	80537646	80538155	SH2D4B:ENSG00000178217.13:Peak17508	5
Peak17586	chr10	82798669	82799179	NRG3:ENSG00000185737.12:Peak17586	5
Peak17668	chr10	84270516	84271039	RGR:ENSG00000148604.13:Peak17668	5
Peak1771	chr1	23035930	23036447	KDM1A:ENSG00000004487.15:Peak1771	5
Peak17744	chr10	85594009	85594544	GRID1:ENSG00000182771.17:Peak17744	5
Peak17795	chr10	86346315	86346837	GRID1:ENSG00000182771.17:Peak17795	5
Peak17865	chr10	87054771	87055409	GLUD1:ENSG00000148672.8:Peak17865	5
Peak17866	chr10	87055519	87055669	GLUD1:ENSG00000148672.8:Peak17866	5
Peak17879	chr10	87639476	87640119	PAPSS2:ENSG00000198682.12:Peak17879	5
Peak18126	chr10	92531073	92531577	IDE:ENSG00000119912.15:Peak18126	5
Peak18132	chr10	92691917	92693200	HHEX:ENSG00000152804.10:Peak18132	5
Peak18184	chr10	93333511	93334045	MYOF:ENSG00000138119.16:Peak18184	5
Peak18185	chr10	93334161	93334660	MYOF:ENSG00000138119.16:Peak18185	5
Peak18187	chr10	93367253	93367760	MYOF:ENSG00000138119.16:Peak18187	5
Peak18189	chr10	93397933	93398558	MYOF:ENSG00000138119.16:Peak18189	5
Peak18251	chr10	94102548	94102707	PLCE1:ENSG00000138193.14:Peak18251	5
Peak18252	chr10	94105105	94105614	PLCE1:ENSG00000138193.14:Peak18252	5
Peak18264	chr10	94397618	94398117	TBC1D12:ENSG00000108239.8:Peak18264	5
Peak18286	chr10	95260343	95260924	PDLIM1:ENSG00000107438.8:Peak18286	5
Peak18290	chr10	95274078	95274254	PDLIM1:ENSG00000107438.8:Peak18290	5
Peak18296	chr10	95305733	95306282	PDLIM1:ENSG00000107438.8:Peak18296	5
Peak18316	chr10	95426133	95426654	SORBS1:ENSG00000095637.21:Peak18316	5
Peak18355	chr10	95888720	95889246	C10orf131:ENSG00000173088.12:Peak18355	5
Peak18361	chr10	96019241	96019740	CC2D2B:ENSG00000188649.11:Peak18361	5
Peak18435	chr10	97179605	97180304	SLIT1:ENSG00000187122.16:Peak18435	5
Peak1848	chr1	23998706	23999205	SRSF10:ENSG00000188529.14:Peak1848	5
Peak18508	chr10	97782562	97783096	SFRP5:ENSG00000120057.4:Peak18508	5
Peak18509	chr10	97788766	97789516	SFRP5:ENSG00000120057.4:Peak18509	5
Peak18517	chr10	97857842	97858345	GOLGA7B:ENSG00000155265.10:Peak18517	5
Peak18598	chr10	99358047	99358624	CNNM1:ENSG00000119946.10:Peak18598	5
Peak18600	chr10	99358830	99359413	CNNM1:ENSG00000119946.10:Peak18600	5
Peak18602	chr10	99370105	99370651	CNNM1:ENSG00000119946.10:Peak18602	5
Peak18677	chr10	100358973	100359486	SCD:ENSG00000099194.5:Peak18677	5
Peak18688	chr10	100483781	100484311	SEC31B:ENSG00000075826.16:Peak18688	5
Peak18695	chr10	100549981	100550588	HIF1AN:ENSG00000166135.13:Peak18695	5
Peak18842	chr10	101668164	101668339	FBXW4:ENSG00000107829.13:Peak18842	5
Peak18843	chr10	101668526	101669036	FBXW4:ENSG00000107829.13:Peak18843	5
Peak18870	chr10	101874238	101874737	C10orf76:ENSG00000120029.12:Peak18870	5
Peak18879	chr10	101989578	101990106	C10orf76:ENSG00000120029.12:Peak18879	5
Peak18972	chr10	102769705	102770239	WBP1L:ENSG00000166272.16:Peak18972	5
Peak19061	chr10	103836829	103837379	SH3PXD2A:ENSG00000107957.16:Peak19061	5
Peak19081	chr10	104057691	104058209	COL17A1:ENSG00000065618.16:Peak19081	5
Peak19367	chr10	109996915	109997530	ADD3:ENSG00000148700.13:Peak19367	5
Peak19380	chr10	110081801	110082310	ADD3:ENSG00000148700.13:Peak19380	5
Peak19483	chr10	110857533	110858070	PDCD4:ENSG00000150593.15:Peak19483	5
Peak19484	chr10	110858164	110858663	PDCD4:ENSG00000150593.15:Peak19484	5
Peak19588	chr10	112938668	112939417	TCF7L2:ENSG00000148737.15:Peak19588	5
Peak19652	chr10	113539843	113540356	HABP2:ENSG00000148702.14:Peak19652	5
Peak19654	chr10	113555715	113556265	HABP2:ENSG00000148702.14:Peak19654	5
Peak19657	chr10	113572470	113573303	HABP2:ENSG00000148702.14:Peak19657	5
Peak19667	chr10	113700517	113701016	CASP7:ENSG00000165806.19:Peak19667	5
Peak19714	chr10	114442021	114442550	ABLIM1:ENSG00000099204.18:Peak19714	5
Peak19730	chr10	114655055	114655636	ABLIM1:ENSG00000099204.18:Peak19730	5
Peak1983	chr1	25707065	25707584	MAN1C1:ENSG00000117643.14:Peak1983	5
Peak19896	chr10	117551148	117551665	EMX2:ENSG00000170370.11:Peak19896	5
Peak19926	chr10	118062711	118063211	RAB11FIP2:ENSG00000107560.10:Peak19926	5
Peak19941	chr10	118590483	118590668	PRLHR:ENSG00000119973.4:Peak19941	5
Peak19976	chr10	119174010	119174509	PRDX3:ENSG00000165672.6:Peak19976	5
Peak20015	chr10	119660067	119660641	BAG3:ENSG00000151929.9:Peak20015	5
Peak20035	chr10	119889123	119889622	MCMBP:ENSG00000197771.12:Peak20035	5
Peak20038	chr10	119932597	119933105	SEC23IP:ENSG00000107651.12:Peak20038	5
Peak2005	chr1	25848285	25849030	AUNIP:ENSG00000127423.10:Peak2005	5
Peak20059	chr10	120486590	120487238	PLPP4:ENSG00000203805.10:Peak20059	5
Peak20063	chr10	120513783	120514489	PLPP4:ENSG00000203805.10:Peak20063	5
Peak20094	chr10	120926006	120926159	WDR11:ENSG00000120008.15:Peak20094	5
Peak2019	chr1	25968195	25969227	PAFAH2:ENSG00000158006.13:Peak2019	5
Peak20206	chr10	122416081	122416586	PLEKHA1:ENSG00000107679.14:Peak20206	5
Peak20216	chr10	122548705	122549234	DMBT1:ENSG00000187908.15:Peak20216	5
Peak20226	chr10	122683436	122684136	C10orf120:ENSG00000183559.11:Peak20226	5
Peak20380	chr10	124723203	124723819	FAM53B:ENSG00000189319.13:Peak20380	5
Peak20412	chr10	125165467	125165977	CTBP2:ENSG00000175029.16:Peak20412	5
Peak20472	chr10	126536112	126537345	C10orf90:ENSG00000154493.17:Peak20472	5
Peak2051	chr1	26165371	26166000	RP11-96L14.8:ENSG00000282872.1:Peak2051	5
Peak2059	chr1	26243992	26244860	CEP85:ENSG00000130695.13:Peak2059	5
Peak20611	chr10	129709851	129710890	MGMT:ENSG00000170430.9:Peak20611	5
Peak20612	chr10	129711073	129711713	MGMT:ENSG00000170430.9:Peak20612	5
Peak20693	chr10	131270050	131270592	TCERG1L:ENSG00000176769.9:Peak20693	5
Peak20751	chr10	132112796	132113650	JAKMIP3:ENSG00000188385.11:Peak20751	5
Peak20899	chr11	313350	314179	IFITM1:ENSG00000185885.15:Peak20899	5
Peak20900	chr11	316841	317342	IFITM1:ENSG00000185885.15:Peak20900	5
Peak21044	chr11	1691066	1691606	KRTAP5-6:ENSG00000205864.1:Peak21044	5
Peak2106	chr1	26718114	26718640	ARID1A:ENSG00000117713.17:Peak2106	5
Peak21174	chr11	3148689	3149236	OSBPL5:ENSG00000021762.19:Peak21174	5
Peak21251	chr11	5383528	5384067	OR51M1:ENSG00000184698.4:Peak21251	5
Peak21277	chr11	6217811	6218372	FAM160A2:ENSG00000051009.10:Peak21277	5
Peak21283	chr11	6238720	6239264	CNGA4:ENSG00000132259.12:Peak21283	5
Peak21284	chr11	6249699	6250205	CCKBR:ENSG00000110148.9:Peak21284	5
Peak21289	chr11	6268029	6268790	CCKBR:ENSG00000110148.9:Peak21289	5
Peak21291	chr11	6280425	6281242	CCKBR:ENSG00000110148.9:Peak21291	5
Peak21378	chr11	7507615	7508315	PPFIBP2:ENSG00000166387.11:Peak21378	5
Peak21390	chr11	7600261	7600900	PPFIBP2:ENSG00000166387.11:Peak21390	5
Peak21391	chr11	7605370	7605878	PPFIBP2:ENSG00000166387.11:Peak21391	5
Peak21405	chr11	7909499	7909999	OR10A6:ENSG00000175393.3:Peak21405	5
Peak21482	chr11	8713594	8714254	ST5:ENSG00000166444.17:Peak21482	5
Peak21487	chr11	8733788	8734305	ST5:ENSG00000166444.17:Peak21487	5
Peak21497	chr11	8800392	8801206	ST5:ENSG00000166444.17:Peak21497	5
Peak21498	chr11	8801218	8801370	ST5:ENSG00000166444.17:Peak21498	5
Peak21519	chr11	8948761	8949351	ASCL3:ENSG00000176009.3:Peak21519	5
Peak21525	chr11	9055219	9055718	SCUBE2:ENSG00000175356.12:Peak21525	5
Peak21532	chr11	9155869	9156429	DENND5A:ENSG00000184014.7:Peak21532	5
Peak21533	chr11	9169633	9170137	DENND5A:ENSG00000184014.7:Peak21533	5
Peak21535	chr11	9171080	9171579	DENND5A:ENSG00000184014.7:Peak21535	5
Peak21536	chr11	9177604	9178174	DENND5A:ENSG00000184014.7:Peak21536	5
Peak21537	chr11	9178653	9179152	DENND5A:ENSG00000184014.7:Peak21537	5
Peak21590	chr11	10051806	10052305	SBF2:ENSG00000133812.14:Peak21590	5
Peak21593	chr11	10207916	10208415	SBF2:ENSG00000133812.14:Peak21593	5
Peak21620	chr11	10578973	10579472	LYVE1:ENSG00000133800.8:Peak21620	5
Peak21625	chr11	10652807	10653350	MRVI1:ENSG00000072952.18:Peak21625	5
Peak2167	chr1	27165398	27165909	SLC9A1:ENSG00000090020.10:Peak2167	5
Peak21701	chr11	11624827	11625354	GALNT18:ENSG00000110328.5:Peak21701	5
Peak21747	chr11	12158866	12159374	MICAL2:ENSG00000133816.13:Peak21747	5
Peak21765	chr11	12357203	12357724	PARVA:ENSG00000197702.11:Peak21765	5
Peak21820	chr11	13012154	13012800	RASSF10:ENSG00000189431.7:Peak21820	5
Peak21843	chr11	13298734	13299249	ARNTL:ENSG00000133794.17:Peak21843	5
Peak21865	chr11	13684333	13684863	FAR1:ENSG00000197601.12:Peak21865	5
Peak21932	chr11	14886351	14886884	CYP2R1:ENSG00000186104.10:Peak21932	5
Peak21957	chr11	15254063	15254562	INSC:ENSG00000188487.11:Peak21957	5
Peak22051	chr11	16799794	16800293	PLEKHA7:ENSG00000166689.14:Peak22051	5
Peak22052	chr11	16812210	16812797	PLEKHA7:ENSG00000166689.14:Peak22052	5
Peak22055	chr11	16824813	16825542	PLEKHA7:ENSG00000166689.14:Peak22055	5
Peak22062	chr11	16883187	16883733	PLEKHA7:ENSG00000166689.14:Peak22062	5
Peak22150	chr11	17879142	17879641	SERGEF:ENSG00000129158.10:Peak22150	5
Peak22173	chr11	18317885	18318634	HPS5:ENSG00000110756.17:Peak22173	5
Peak22198	chr11	18734682	18735257	PTPN5:ENSG00000110786.17:Peak22198	5
Peak22223	chr11	19183501	19184012	CSRP3:ENSG00000129170.8:Peak22223	5
Peak22306	chr11	20041841	20042450	NAV2:ENSG00000166833.19:Peak22306	5
Peak22365	chr11	20923355	20923854	NELL1:ENSG00000165973.17:Peak22365	5
Peak22551	chr11	27395425	27396002	LGR4:ENSG00000205213.13:Peak22551	5
Peak22652	chr11	30432642	30433152	MPPED2:ENSG00000066382.16:Peak22652	5
Peak2267	chr1	27959324	27960543	XKR8:ENSG00000158156.7:Peak2267	5
Peak22708	chr11	31443745	31444277	IMMP1L:ENSG00000148950.9:Peak22708	5
Peak22738	chr11	31871824	31872324	RCN1:ENSG00000049449.8:Peak22738	5
Peak2288	chr1	28266845	28267391	SESN2:ENSG00000130766.4:Peak2288	5
Peak22884	chr11	34235412	34235991	ABTB2:ENSG00000166016.5:Peak22884	5
Peak22885	chr11	34236463	34236992	ABTB2:ENSG00000166016.5:Peak22885	5
Peak22887	chr11	34243745	34244402	ABTB2:ENSG00000166016.5:Peak22887	5
Peak22889	chr11	34255029	34255538	ABTB2:ENSG00000166016.5:Peak22889	5
Peak22898	chr11	34339146	34339645	ABTB2:ENSG00000166016.5:Peak22898	5
Peak22914	chr11	34603549	34604079	EHF:ENSG00000135373.12:Peak22914	5
Peak22951	chr11	35202513	35203016	CD44:ENSG00000026508.16:Peak22951	5
Peak22965	chr11	35402633	35403287	SLC1A2:ENSG00000110436.11:Peak22965	5
Peak23040	chr11	36364670	36365292	PRR5L:ENSG00000135362.13:Peak23040	5
Peak2312	chr1	28668055	28669088	GMEB1:ENSG00000162419.12:Peak2312	5
Peak2314	chr1	28684821	28685486	GMEB1:ENSG00000162419.12:Peak2314	5
Peak23246	chr11	44078749	44079269	ACCS:ENSG00000110455.13:Peak23246	5
Peak23310	chr11	44761012	44761671	TSPAN18:ENSG00000157570.11:Peak23310	5
Peak23314	chr11	44780115	44780618	TSPAN18:ENSG00000157570.11:Peak23314	5
Peak23322	chr11	44839517	44839694	TSPAN18:ENSG00000157570.11:Peak23322	5
Peak23379	chr11	45185052	45185620	PRDM11:ENSG00000019485.12:Peak23379	5
Peak23516	chr11	46499834	46500342	AMBRA1:ENSG00000110497.14:Peak23516	5
Peak23519	chr11	46554419	46555034	AMBRA1:ENSG00000110497.14:Peak23519	5
Peak23543	chr11	46947471	46948112	C11orf49:ENSG00000149179.13:Peak23543	5
Peak23544	chr11	46951742	46952247	C11orf49:ENSG00000149179.13:Peak23544	5
Peak23550	chr11	47067325	47067845	C11orf49:ENSG00000149179.13:Peak23550	5
Peak23557	chr11	47133494	47133993	C11orf49:ENSG00000149179.13:Peak23557	5
Peak23574	chr11	47276248	47276786	MADD:ENSG00000110514.19:Peak23574	5
Peak23605	chr11	47599121	47599830	C1QTNF4:ENSG00000172247.3:Peak23605	5
Peak23639	chr11	48059574	48060073	PTPRJ:ENSG00000149177.12:Peak23639	5
Peak23644	chr11	48127973	48128503	PTPRJ:ENSG00000149177.12:Peak23644	5
Peak23696	chr11	57370046	57370556	PRG3:ENSG00000156575.2:Peak23696	5
Peak23747	chr11	57675900	57676087	ZDHHC5:ENSG00000156599.10:Peak23747	5
Peak2375	chr1	29333668	29333817	PTPRU:ENSG00000060656.19:Peak2375	5
Peak23839	chr11	59801905	59802571	MRPL16:ENSG00000166902.4:Peak23839	5
Peak23840	chr11	59804059	59805052	MRPL16:ENSG00000166902.4:Peak23840	5
Peak23885	chr11	60918745	60918928	TMEM109:ENSG00000110108.9:Peak23885	5
Peak23895	chr11	61010374	61010873	CD6:ENSG00000013725.14:Peak23895	5
Peak23907	chr11	61158448	61158973	VPS37C:ENSG00000167987.10:Peak23907	5
Peak24142	chr11	63503015	63503532	LGALS12:ENSG00000133317.14:Peak24142	5
Peak24145	chr11	63507914	63508472	LGALS12:ENSG00000133317.14:Peak24145	5
Peak24236	chr11	64268509	64269034	GPR137:ENSG00000173264.13:Peak24236	5
Peak24247	chr11	64318662	64319172	PRDX5:ENSG00000126432.13:Peak24247	5
Peak24595	chr11	67058437	67058936	RHOD:ENSG00000173156.6:Peak24595	5
Peak24863	chr11	70140586	70141983	ANO1:ENSG00000131620.17:Peak24863	5
Peak24982	chr11	71995566	71996070	RNF121:ENSG00000137522.17:Peak24982	5
Peak24989	chr11	72087934	72088820	LRTOMT:ENSG00000184154.12:Peak24989	5
Peak2501	chr1	31072925	31073462	PUM1:ENSG00000134644.15:Peak2501	5
Peak25087	chr11	73220808	73221307	P2RY2:ENSG00000175591.11:Peak25087	5
Peak25120	chr11	73453252	73453756	FAM168A:ENSG00000054965.10:Peak25120	5
Peak25240	chr11	75313373	75313876	ARRB1:ENSG00000137486.16:Peak25240	5
Peak25286	chr11	75559233	75559854	SERPINH1:ENSG00000149257.13:Peak25286	5
Peak25298	chr11	75612849	75613382	MAP6:ENSG00000171533.11:Peak25298	5
Peak25317	chr11	75811422	75811922	UVRAG:ENSG00000198382.8:Peak25317	5
Peak25326	chr11	76131531	76132030	UVRAG:ENSG00000198382.8:Peak25326	5
Peak25402	chr11	76841632	76842131	ACER3:ENSG00000078124.11:Peak25402	5
Peak25452	chr11	77575992	77576491	AQP11:ENSG00000178301.3:Peak25452	5
Peak25472	chr11	78178689	78179198	KCTD21:ENSG00000188997.7:Peak25472	5
Peak25503	chr11	78588542	78589041	NARS2:ENSG00000137513.9:Peak25503	5
Peak25504	chr11	78592882	78593395	NARS2:ENSG00000137513.9:Peak25504	5
Peak25537	chr11	79018146	79018757	TENM4:ENSG00000149256.14:Peak25537	5
Peak25538	chr11	79025476	79026484	TENM4:ENSG00000149256.14:Peak25538	5
Peak2554	chr1	31647166	31648013	PEF1:ENSG00000162517.12:Peak2554	5
Peak25566	chr11	79265598	79266836	TENM4:ENSG00000149256.14:Peak25566	5
Peak25717	chr11	82814316	82814823	PRCP:ENSG00000137509.10:Peak25717	5
Peak2574	chr1	31748243	31748742	ADGRB2:ENSG00000121753.12:Peak2574	5
Peak25742	chr11	83144432	83145270	PCF11:ENSG00000165494.10:Peak25742	5
Peak2582	chr1	31776160	31776920	ADGRB2:ENSG00000121753.12:Peak2582	5
Peak25831	chr11	85116736	85117275	DLG2:ENSG00000150672.16:Peak25831	5
Peak25898	chr11	86314568	86315067	C11orf73:ENSG00000149196.15:Peak25898	5
Peak2590	chr1	31912318	31912855	PTP4A2:ENSG00000184007.17:Peak2590	5
Peak25907	chr11	86421859	86422489	CCDC81:ENSG00000149201.9:Peak25907	5
Peak25908	chr11	86423291	86423928	CCDC81:ENSG00000149201.9:Peak25908	5
Peak2591	chr1	31924859	31925358	PTP4A2:ENSG00000184007.17:Peak2591	5
Peak25912	chr11	86499540	86500041	ME3:ENSG00000151376.16:Peak25912	5
Peak25914	chr11	86513532	86514182	ME3:ENSG00000151376.16:Peak25914	5
Peak2596	chr1	31954744	31955467	PTP4A2:ENSG00000184007.17:Peak2596	5
Peak26179	chr11	93489695	93490252	SMCO4:ENSG00000166002.6:Peak26179	5
Peak26200	chr11	93770202	93770779	MED17:ENSG00000042429.10:Peak26200	5
Peak26287	chr11	94812069	94812588	AMOTL1:ENSG00000166025.17:Peak26287	5
Peak26290	chr11	94857140	94857657	AMOTL1:ENSG00000166025.17:Peak26290	5
Peak26361	chr11	95904346	95905338	MTMR2:ENSG00000087053.18:Peak26361	5
Peak2641	chr1	32454664	32455176	RP1-27O5.3:ENSG00000254553.1:Peak2641	5
Peak2649	chr1	32540534	32541048	ZBTB8A:ENSG00000160062.14:Peak2649	5
Peak26500	chr11	100675210	100675715	ARHGAP42:ENSG00000165895.17:Peak26500	5
Peak26512	chr11	100748128	100748628	ARHGAP42:ENSG00000165895.17:Peak26512	5
Peak26514	chr11	100759058	100759559	ARHGAP42:ENSG00000165895.17:Peak26514	5
Peak2653	chr1	32707520	32708028	SYNC:ENSG00000162520.14:Peak2653	5
Peak26579	chr11	102192682	102193181	YAP1:ENSG00000137693.13:Peak26579	5
Peak26603	chr11	102468563	102469082	TMEM123:ENSG00000152558.14:Peak26603	5
Peak26610	chr11	102591670	102592169	MMP20:ENSG00000137674.3:Peak26610	5
Peak26612	chr11	102596470	102596969	MMP20:ENSG00000137674.3:Peak26612	5
Peak26613	chr11	102603928	102604667	MMP20:ENSG00000137674.3:Peak26613	5
Peak2666	chr1	32758549	32759178	KIAA1522:ENSG00000162522.10:Peak2666	5
Peak26836	chr11	108486744	108487243	KDELC2:ENSG00000178202.12:Peak26836	5
Peak26838	chr11	108549436	108549935	EXPH5:ENSG00000110723.11:Peak26838	5
Peak26857	chr11	108912598	108913102	DDX10:ENSG00000178105.9:Peak26857	5
Peak26997	chr11	111494041	111494541	BTG4:ENSG00000137707.13:Peak26997	5
Peak27005	chr11	111592483	111593028	SIK2:ENSG00000170145.4:Peak27005	5
Peak27021	chr11	111784938	111785571	PPP2R1B:ENSG00000137713.15:Peak27021	5
Peak27106	chr11	113273652	113275165	NCAM1:ENSG00000149294.16:Peak27106	5
Peak27114	chr11	113369238	113370273	TTC12:ENSG00000149292.16:Peak27114	5
Peak27115	chr11	113373903	113374424	TTC12:ENSG00000149292.16:Peak27115	5
Peak27116	chr11	113375380	113376095	TTC12:ENSG00000149292.16:Peak27116	5
Peak27122	chr11	113429327	113429885	DRD2:ENSG00000149295.13:Peak27122	5
Peak27141	chr11	113681242	113682549	TMPRSS5:ENSG00000166682.10:Peak27141	5
Peak27167	chr11	114057459	114058344	ZBTB16:ENSG00000109906.13:Peak27167	5
Peak27171	chr11	114077648	114078158	ZBTB16:ENSG00000109906.13:Peak27171	5
Peak27189	chr11	114219768	114220418	ZBTB16:ENSG00000109906.13:Peak27189	5
Peak27213	chr11	114559462	114559961	NXPE1:ENSG00000095110.7:Peak27213	5
Peak27214	chr11	114562573	114563074	NXPE1:ENSG00000095110.7:Peak27214	5
Peak27248	chr11	115207234	115207744	CADM1:ENSG00000182985.16:Peak27248	5
Peak27253	chr11	115254912	115255077	CADM1:ENSG00000182985.16:Peak27253	5
Peak2735	chr1	33338386	33338894	PHC2:ENSG00000134686.16:Peak2735	5
Peak27424	chr11	117269777	117270397	RNF214:ENSG00000167257.10:Peak27424	5
Peak27567	chr11	118789474	118790257	DDX6:ENSG00000110367.11:Peak27567	5
Peak27579	chr11	118916689	118917280	BCL9L:ENSG00000186174.12:Peak27579	5
Peak27648	chr11	119378090	119379387	USP2:ENSG00000036672.15:Peak27648	5
Peak27684	chr11	119704783	119705331	PVRL1:ENSG00000110400.10:Peak27684	5
Peak27688	chr11	119712963	119713830	PVRL1:ENSG00000110400.10:Peak27688	5
Peak2773	chr1	33859190	33859713	HMGB4:ENSG00000176256.10:Peak2773	5
Peak2774	chr1	33861972	33862558	HMGB4:ENSG00000176256.10:Peak2774	5
Peak27741	chr11	120097592	120098100	TRIM29:ENSG00000137699.16:Peak27741	5
Peak27746	chr11	120109425	120109984	TRIM29:ENSG00000137699.16:Peak27746	5
Peak27775	chr11	120494520	120495060	GRIK4:ENSG00000149403.11:Peak27775	5
Peak27846	chr11	121282721	121283230	SC5D:ENSG00000109929.9:Peak27846	5
Peak27857	chr11	121435903	121436507	SORL1:ENSG00000137642.12:Peak27857	5
Peak27869	chr11	121561583	121562097	SORL1:ENSG00000137642.12:Peak27869	5
Peak27922	chr11	122709411	122709927	UBASH3B:ENSG00000154127.9:Peak27922	5
Peak27936	chr11	122843062	122843709	CRTAM:ENSG00000109943.8:Peak27936	5
Peak27956	chr11	123108060	123108737	CLMP:ENSG00000166250.11:Peak27956	5
Peak27957	chr11	123108986	123109634	CLMP:ENSG00000166250.11:Peak27957	5
Peak27993	chr11	123438064	123438612	GRAMD1B:ENSG00000023171.14:Peak27993	5
Peak27994	chr11	123443778	123444288	GRAMD1B:ENSG00000023171.14:Peak27994	5
Peak28026	chr11	123796187	123796804	OR6M1:ENSG00000196099.4:Peak28026	5
Peak28044	chr11	124257520	124258054	OR8G5:ENSG00000255298.2:Peak28044	5
Peak28052	chr11	124583785	124584319	OR8A1:ENSG00000196119.6:Peak28052	5
Peak28117	chr11	125188405	125188942	PKNOX2:ENSG00000165495.15:Peak28117	5
Peak28122	chr11	125224131	125224814	PKNOX2:ENSG00000165495.15:Peak28122	5
Peak28169	chr11	125509142	125509750	FEZ1:ENSG00000149557.12:Peak28169	5
Peak28223	chr11	126345894	126347046	ST3GAL4:ENSG00000110080.18:Peak28223	5
Peak2832	chr1	34751534	34752033	GJB5:ENSG00000189280.3:Peak2832	5
Peak2836	chr1	34773989	34774636	GJB3:ENSG00000188910.7:Peak2836	5
Peak28361	chr11	128462985	128463553	ETS1:ENSG00000134954.14:Peak28361	5
Peak28381	chr11	128569214	128569728	ETS1:ENSG00000134954.14:Peak28381	5
Peak2842	chr1	34843361	34844735	SMIM12:ENSG00000163866.8:Peak2842	5
Peak28431	chr11	128894729	128894880	KCNJ5:ENSG00000120457.11:Peak28431	5
Peak2844	chr1	34846802	34847380	SMIM12:ENSG00000163866.8:Peak2844	5
Peak28489	chr11	130076621	130077363	APLP2:ENSG00000084234.16:Peak28489	5
Peak28513	chr11	130423609	130424324	ADAMTS8:ENSG00000134917.9:Peak28513	5
Peak2856	chr1	34999103	34999602	ZMYM6:ENSG00000163867.16:Peak2856	5
Peak28578	chr11	131373190	131373789	NTM:ENSG00000182667.14:Peak28578	5
Peak28664	chr11	132297772	132298280	NTM:ENSG00000182667.14:Peak28664	5
Peak2874	chr1	35426874	35427405	KIAA0319L:ENSG00000142687.17:Peak2874	5
Peak28766	chr11	133854402	133854997	SPATA19:ENSG00000166118.7:Peak28766	5
Peak2880	chr1	35499658	35500167	KIAA0319L:ENSG00000142687.17:Peak2880	5
Peak28896	chr12	253982	254676	SLC6A13:ENSG00000010379.15:Peak28896	5
Peak28933	chr12	740785	741369	WNK1:ENSG00000060237.16:Peak28933	5
Peak28964	chr12	1580541	1581071	WNT5B:ENSG00000111186.12:Peak28964	5
Peak28978	chr12	1642531	1643058	WNT5B:ENSG00000111186.12:Peak28978	5
Peak28990	chr12	1794702	1795211	CACNA2D4:ENSG00000151062.14:Peak28990	5
Peak29041	chr12	2503616	2504181	CACNA1C:ENSG00000151067.20:Peak29041	5
Peak29121	chr12	3214460	3214998	TSPAN9:ENSG00000011105.11:Peak29121	5
Peak29128	chr12	3253696	3254230	TSPAN9:ENSG00000011105.11:Peak29128	5
Peak2913	chr1	35983046	35983545	AGO3:ENSG00000126070.19:Peak2913	5
Peak29225	chr12	4441248	4442163	FGF6:ENSG00000111241.2:Peak29225	5
Peak2929	chr1	36166506	36167010	MAP7D1:ENSG00000116871.15:Peak2929	5
Peak29301	chr12	5612504	5613019	ANO2:ENSG00000047617.14:Peak29301	5
Peak29302	chr12	5613034	5613245	ANO2:ENSG00000047617.14:Peak29302	5
Peak29339	chr12	6124325	6124976	VWF:ENSG00000110799.13:Peak29339	5
Peak29359	chr12	6299164	6299774	PLEKHG6:ENSG00000008323.15:Peak29359	5
Peak29491	chr12	7293624	7294125	ACSM4:ENSG00000215009.5:Peak29491	5
Peak29492	chr12	7299284	7299796	ACSM4:ENSG00000215009.5:Peak29492	5
Peak29493	chr12	7304460	7305242	ACSM4:ENSG00000215009.5:Peak29493	5
Peak29503	chr12	7695515	7696038	GDF3:ENSG00000184344.3:Peak29503	5
Peak29504	chr12	7709901	7710434	DPPA3:ENSG00000187569.2:Peak29504	5
Peak29515	chr12	7906947	7907484	SLC2A3:ENSG00000059804.15:Peak29515	5
Peak29521	chr12	7937778	7938293	SLC2A3:ENSG00000059804.15:Peak29521	5
Peak29554	chr12	8771238	8771415	RIMKLB:ENSG00000166532.15:Peak29554	5
Peak29605	chr12	10215421	10215920	GABARAPL1:ENSG00000139112.10:Peak29605	5
Peak29642	chr12	11661629	11662149	ETV6:ENSG00000139083.10:Peak29642	5
Peak29679	chr12	12064596	12065105	BCL2L14:ENSG00000121380.12:Peak29679	5
Peak29731	chr12	12742880	12744078	APOLD1:ENSG00000178878.12:Peak29731	5
Peak29734	chr12	12776120	12776669	APOLD1:ENSG00000178878.12:Peak29734	5
Peak29739	chr12	12799473	12800002	DDX47:ENSG00000213782.7:Peak29739	5
Peak29745	chr12	12823435	12823952	DDX47:ENSG00000213782.7:Peak29745	5
Peak29760	chr12	13061232	13061867	FAM234B:ENSG00000084444.13:Peak29760	5
Peak29761	chr12	13062260	13062767	FAM234B:ENSG00000084444.13:Peak29761	5
Peak29888	chr12	14972715	14973243	PDE6H:ENSG00000139053.2:Peak29888	5
Peak29899	chr12	15329797	15330322	PTPRO:ENSG00000151490.13:Peak29899	5
Peak29901	chr12	15347979	15348479	RERG:ENSG00000134533.6:Peak29901	5
Peak29902	chr12	15356786	15357293	RERG:ENSG00000134533.6:Peak29902	5
Peak29933	chr12	15984917	15985437	DERA:ENSG00000023697.12:Peak29933	5
Peak30042	chr12	19139683	19140266	PLEKHA5:ENSG00000052126.14:Peak30042	5
Peak30053	chr12	19291802	19292305	PLEKHA5:ENSG00000052126.14:Peak30053	5
Peak3006	chr1	36856036	36856539	GRIK3:ENSG00000163873.9:Peak3006	5
Peak30111	chr12	20711751	20712265	SLCO1C1:ENSG00000139155.8:Peak30111	5
Peak30127	chr12	21406426	21406971	SLCO1A2:ENSG00000084453.16:Peak30127	5
Peak30163	chr12	22245663	22246477	ST8SIA1:ENSG00000111728.10:Peak30163	5
Peak30164	chr12	22250469	22251016	ST8SIA1:ENSG00000111728.10:Peak30164	5
Peak30172	chr12	22353524	22354204	ST8SIA1:ENSG00000111728.10:Peak30172	5
Peak3021	chr1	37015454	37016527	GRIK3:ENSG00000163873.9:Peak3021	5
Peak30298	chr12	24954157	24954755	BCAT1:ENSG00000060982.14:Peak30298	5
Peak30333	chr12	25630624	25631186	LMNTD1:ENSG00000152936.10:Peak30333	5
Peak30363	chr12	25979001	25979523	RASSF8:ENSG00000123094.15:Peak30363	5
Peak30370	chr12	26065447	26065965	RASSF8:ENSG00000123094.15:Peak30370	5
Peak304	chr1	4660857	4661506	AJAP1:ENSG00000196581.10:Peak304	5
Peak30436	chr12	27347721	27348305	ARNTL2:ENSG00000029153.14:Peak30436	5
Peak30441	chr12	27521907	27522417	PPFIBP1:ENSG00000110841.13:Peak30441	5
Peak30464	chr12	28261823	28262333	CCDC91:ENSG00000123106.10:Peak30464	5
Peak30483	chr12	29155005	29155516	FAR2:ENSG00000064763.10:Peak30483	5
Peak30490	chr12	29373918	29374460	ERGIC2:ENSG00000087502.17:Peak30490	5
Peak30499	chr12	29605630	29606135	TMTC1:ENSG00000133687.15:Peak30499	5
Peak30500	chr12	29608521	29609546	TMTC1:ENSG00000133687.15:Peak30500	5
Peak30630	chr12	31966440	31966978	KIAA1551:ENSG00000174718.11:Peak30630	5
Peak30659	chr12	32419089	32419597	FGD4:ENSG00000139132.14:Peak30659	5
Peak30675	chr12	32601472	32601999	FGD4:ENSG00000139132.14:Peak30675	5
Peak30694	chr12	32892974	32893489	PKP2:ENSG00000057294.13:Peak30694	5
Peak307	chr1	4714722	4715242	AJAP1:ENSG00000196581.10:Peak307	5
Peak30840	chr12	42128877	42129406	GXYLT1:ENSG00000151233.10:Peak30840	5
Peak30922	chr12	44331205	44331895	TMEM117:ENSG00000139173.9:Peak30922	5
Peak3094	chr1	37914581	37915129	INPP5B:ENSG00000204084.12:Peak3094	5
Peak30965	chr12	45303930	45304431	ANO6:ENSG00000177119.15:Peak30965	5
Peak31055	chr12	47208937	47209485	PCED1B:ENSG00000179715.12:Peak31055	5
Peak31214	chr12	49228590	49229260	TUBA1C:ENSG00000167553.14:Peak31214	5
Peak31249	chr12	49550725	49551224	KCNH3:ENSG00000135519.6:Peak31249	5
Peak31254	chr12	49602209	49602708	FAM186B:ENSG00000135436.8:Peak31254	5
Peak31263	chr12	49682659	49683172	FMNL3:ENSG00000161791.13:Peak31263	5
Peak31264	chr12	49683990	49684517	FMNL3:ENSG00000161791.13:Peak31264	5
Peak31284	chr12	49828937	49829436	NCKAP5L:ENSG00000167566.16:Peak31284	5
Peak31289	chr12	49882309	49882941	FAIM2:ENSG00000135472.8:Peak31289	5
Peak31310	chr12	49986511	49987053	RACGAP1:ENSG00000161800.12:Peak31310	5
Peak31338	chr12	50254313	50254836	LIMA1:ENSG00000050405.13:Peak31338	5
Peak31344	chr12	50398832	50399341	LARP4:ENSG00000161813.20:Peak31344	5
Peak31402	chr12	51443733	51443882	SLC4A8:ENSG00000050438.16:Peak31402	5
Peak31415	chr12	51775437	51775948	SCN8A:ENSG00000196876.13:Peak31415	5
Peak31416	chr12	51777311	51777965	SCN8A:ENSG00000196876.13:Peak31416	5
Peak31523	chr12	52496506	52497083	KRT6A:ENSG00000205420.10:Peak31523	5
Peak31532	chr12	52612812	52613318	KRT73:ENSG00000186049.8:Peak31532	5
Peak31550	chr12	52884353	52885299	KRT8:ENSG00000170421.12:Peak31550	5
Peak31563	chr12	52942799	52943298	KRT18:ENSG00000111057.10:Peak31563	5
Peak31567	chr12	52948617	52949288	KRT18:ENSG00000111057.10:Peak31567	5
Peak31569	chr12	52956900	52957409	KRT18:ENSG00000111057.10:Peak31569	5
Peak31644	chr12	53381559	53382318	SP1:ENSG00000185591.9:Peak31644	5
Peak31692	chr12	53920848	53921550	HOXC13:ENSG00000123364.4:Peak31692	5
Peak31736	chr12	54338887	54339401	COPZ1:ENSG00000111481.9:Peak31736	5
Peak31763	chr12	54431878	54432459	ITGA5:ENSG00000161638.10:Peak31763	5
Peak31781	chr12	54639941	54640440	LACRT:ENSG00000135413.8:Peak31781	5
Peak31975	chr12	57219271	57219798	NXPH4:ENSG00000182379.9:Peak31975	5
Peak31986	chr12	57261361	57261876	R3HDM2:ENSG00000179912.20:Peak31986	5
Peak31988	chr12	57270866	57271497	R3HDM2:ENSG00000179912.20:Peak31988	5
Peak31989	chr12	57272573	57273132	R3HDM2:ENSG00000179912.20:Peak31989	5
Peak32127	chr12	58925697	58926211	LRIG3:ENSG00000139263.11:Peak32127	5
Peak3215	chr1	39269938	39270812	MACF1:ENSG00000127603.23:Peak3215	5
Peak3217	chr1	39276106	39276624	MACF1:ENSG00000127603.23:Peak3217	5
Peak3220	chr1	39318072	39318792	MACF1:ENSG00000127603.23:Peak3220	5
Peak3225	chr1	39398575	39399091	MACF1:ENSG00000127603.23:Peak3225	5
Peak32273	chr12	62793053	62793682	PPM1H:ENSG00000111110.11:Peak32273	5
Peak32274	chr12	62793806	62794343	PPM1H:ENSG00000111110.11:Peak32274	5
Peak32280	chr12	62834205	62834738	PPM1H:ENSG00000111110.11:Peak32280	5
Peak32330	chr12	64218638	64219138	C12orf66:ENSG00000174206.12:Peak32330	5
Peak32346	chr12	64451019	64451528	TBK1:ENSG00000183735.9:Peak32346	5
Peak3236	chr1	39542818	39543399	PABPC4:ENSG00000090621.13:Peak3236	5
Peak32385	chr12	65156877	65157405	LEMD3:ENSG00000174106.2:Peak32385	5
Peak32421	chr12	65845756	65846265	HMGA2:ENSG00000149948.13:Peak32421	5
Peak32654	chr12	69910544	69911140	MYRFL:ENSG00000166268.10:Peak32654	5
Peak3267	chr1	39900547	39901085	MYCL:ENSG00000116990.10:Peak3267	5
Peak32705	chr12	71167085	71167617	TSPAN8:ENSG00000127324.8:Peak32705	5
Peak32719	chr12	71460781	71461373	TSPAN8:ENSG00000127324.8:Peak32719	5
Peak32727	chr12	71566650	71567149	LGR5:ENSG00000139292.12:Peak32727	5
Peak32730	chr12	71594285	71594784	ZFC3H1:ENSG00000133858.15:Peak32730	5
Peak3275	chr1	39940130	39940629	MFSD2A:ENSG00000168389.17:Peak3275	5
Peak3276	chr1	39943416	39943932	MFSD2A:ENSG00000168389.17:Peak3276	5
Peak32847	chr12	75318555	75318729	CAPS2:ENSG00000180881.19:Peak32847	5
Peak3287	chr1	40153030	40153617	RLF:ENSG00000117000.8:Peak3287	5
Peak32921	chr12	76371848	76372468	OSBPL8:ENSG00000091039.16:Peak32921	5
Peak32922	chr12	76384439	76385019	OSBPL8:ENSG00000091039.16:Peak32922	5
Peak33058	chr12	79597774	79598441	PAWR:ENSG00000177425.10:Peak33058	5
Peak33158	chr12	81500642	81501161	PPFIA2:ENSG00000139220.16:Peak33158	5
Peak3318	chr1	40749612	40750271	NFYC:ENSG00000066136.19:Peak3318	5
Peak3338	chr1	40863890	40864417	CITED4:ENSG00000179862.6:Peak3338	5
Peak33400	chr12	89411854	89412395	POC1B:ENSG00000139323.13:Peak33400	5
Peak33404	chr12	89454062	89454758	POC1B:ENSG00000139323.13:Peak33404	5
Peak3353	chr1	41150895	41151413	SCMH1:ENSG00000010803.16:Peak3353	5
Peak33664	chr12	94616323	94616883	TMCC3:ENSG00000057704.10:Peak33664	5
Peak33690	chr12	95129281	95129810	FGD6:ENSG00000180263.13:Peak33690	5
Peak33691	chr12	95129939	95130480	FGD6:ENSG00000180263.13:Peak33691	5
Peak33734	chr12	95746403	95747017	NTN4:ENSG00000074527.11:Peak33734	5
Peak33740	chr12	95853482	95853982	SNRPF:ENSG00000139343.10:Peak33740	5
Peak33770	chr12	96256910	96257421	ELK3:ENSG00000111145.7:Peak33770	5
Peak33772	chr12	96263529	96264040	ELK3:ENSG00000111145.7:Peak33772	5
Peak33894	chr12	98736326	98736565	APAF1:ENSG00000120868.13:Peak33894	5
Peak33895	chr12	98736812	98737314	APAF1:ENSG00000120868.13:Peak33895	5
Peak33924	chr12	99072370	99072872	ANKS1B:ENSG00000185046.18:Peak33924	5
Peak33957	chr12	99809718	99810237	ANKS1B:ENSG00000185046.18:Peak33957	5
Peak33987	chr12	100467992	100468651	NR1H4:ENSG00000012504.13:Peak33987	5
Peak33988	chr12	100468921	100469420	NR1H4:ENSG00000012504.13:Peak33988	5
Peak33989	chr12	100469573	100470072	NR1H4:ENSG00000012504.13:Peak33989	5
Peak34006	chr12	100718095	100718594	ANO4:ENSG00000151572.16:Peak34006	5
Peak34031	chr12	101221266	101221847	SLC5A8:ENSG00000256870.2:Peak34031	5
Peak34034	chr12	101459746	101460245	SPIC:ENSG00000166211.7:Peak34034	5
Peak3405	chr1	41864618	41865132	HIVEP3:ENSG00000127124.13:Peak3405	5
Peak34093	chr12	102852214	102852719	PAH:ENSG00000171759.9:Peak34093	5
Peak34167	chr12	104154724	104155263	NFYB:ENSG00000120837.7:Peak34167	5
Peak34235	chr12	105175482	105175981	APPL2:ENSG00000136044.11:Peak34235	5
Peak34293	chr12	106132216	106132776	NUAK1:ENSG00000074590.13:Peak34293	5
Peak34329	chr12	106681131	106681643	RFX4:ENSG00000111783.12:Peak34329	5
Peak34340	chr12	106876381	106876883	RIC8B:ENSG00000111785.18:Peak34340	5
Peak34427	chr12	108201723	108202249	WSCD2:ENSG00000075035.9:Peak34427	5
Peak34428	chr12	108207657	108208245	WSCD2:ENSG00000075035.9:Peak34428	5
Peak34536	chr12	109697999	109698525	FAM222A:ENSG00000139438.5:Peak34536	5
Peak34538	chr12	109707269	109707429	FAM222A:ENSG00000139438.5:Peak34538	5
Peak34545	chr12	109722582	109722734	FAM222A:ENSG00000139438.5:Peak34545	5
Peak34549	chr12	109737637	109738168	FAM222A:ENSG00000139438.5:Peak34549	5
Peak34550	chr12	109739851	109740578	FAM222A:ENSG00000139438.5:Peak34550	5
Peak34552	chr12	109752116	109752625	FAM222A:ENSG00000139438.5:Peak34552	5
Peak34581	chr12	110107911	110108433	IFT81:ENSG00000122970.15:Peak34581	5
Peak34582	chr12	110109358	110109996	IFT81:ENSG00000122970.15:Peak34582	5
Peak34681	chr12	111775732	111776234	ALDH2:ENSG00000111275.12:Peak34681	5
Peak34728	chr12	112836983	112837539	RPH3A:ENSG00000089169.14:Peak34728	5
Peak34762	chr12	113252958	113253600	TPCN1:ENSG00000186815.12:Peak34762	5
Peak34776	chr12	113441073	113441695	SDSL:ENSG00000139410.14:Peak34776	5
Peak34817	chr12	113864098	113864628	RBM19:ENSG00000122965.10:Peak34817	5
Peak34982	chr12	116545857	116546391	MAP1LC3B2:ENSG00000258102.3:Peak34982	5
Peak34992	chr12	116736040	116736559	C12orf49:ENSG00000111412.5:Peak34992	5
Peak35009	chr12	116919379	116919878	FBXW8:ENSG00000174989.12:Peak35009	5
Peak35020	chr12	117051369	117051930	TESC:ENSG00000088992.17:Peak35020	5
Peak35021	chr12	117052572	117053097	TESC:ENSG00000088992.17:Peak35021	5
Peak35097	chr12	118038064	118038573	WSB2:ENSG00000176871.8:Peak35097	5
Peak35113	chr12	118344875	118345040	TAOK3:ENSG00000135090.13:Peak35113	5
Peak35194	chr12	119338876	119339409	CCDC60:ENSG00000183273.6:Peak35194	5
Peak35234	chr12	120225403	120225553	PXN:ENSG00000089159.15:Peak35234	5
Peak35288	chr12	120638391	120638895	CABP1:ENSG00000157782.9:Peak35288	5
Peak35343	chr12	121282829	121283341	CAMKK2:ENSG00000110931.18:Peak35343	5
Peak35422	chr12	122097716	122098283	MLXIP:ENSG00000175727.13:Peak35422	5
Peak35480	chr12	123036863	123037384	PITPNM2:ENSG00000090975.12:Peak35480	5
Peak35483	chr12	123044306	123044854	PITPNM2:ENSG00000090975.12:Peak35483	5
Peak35484	chr12	123049489	123049992	PITPNM2:ENSG00000090975.12:Peak35484	5
Peak35521	chr12	123719085	123720153	ATP6V0A2:ENSG00000185344.13:Peak35521	5
Peak35535	chr12	123972657	123973510	ZNF664:ENSG00000179195.15:Peak35535	5
Peak35559	chr12	124289092	124289620	FAM101A:ENSG00000178882.14:Peak35559	5
Peak35612	chr12	124807404	124807969	SCARB1:ENSG00000073060.15:Peak35612	5
Peak35644	chr12	125098752	125099456	AACS:ENSG00000081760.16:Peak35644	5
Peak35645	chr12	125100563	125101197	AACS:ENSG00000081760.16:Peak35645	5
Peak3568	chr1	43913137	43913657	ST3GAL3:ENSG00000126091.19:Peak3568	5
Peak35828	chr12	128856193	128856701	GLT1D1:ENSG00000151948.11:Peak35828	5
Peak35844	chr12	129076564	129077082	TMEM132D:ENSG00000151952.14:Peak35844	5
Peak3588	chr1	44035860	44036399	SLC6A9:ENSG00000196517.11:Peak3588	5
Peak35944	chr12	130952344	130952857	ADGRD1:ENSG00000111452.12:Peak35944	5
Peak35952	chr12	131113165	131113722	ADGRD1:ENSG00000111452.12:Peak35952	5
Peak3601	chr1	44240792	44241699	ERI3:ENSG00000117419.14:Peak3601	5
Peak3603	chr1	44250045	44250556	ERI3:ENSG00000117419.14:Peak3603	5
Peak36126	chr13	20482126	20482700	CRYL1:ENSG00000165475.13:Peak36126	5
Peak36326	chr13	25279800	25280299	MTMR6:ENSG00000139505.11:Peak36326	5
Peak36507	chr13	28229671	28230253	PAN3:ENSG00000152520.13:Peak36507	5
Peak36536	chr13	28704228	28704742	SLC46A3:ENSG00000139508.14:Peak36536	5
Peak36537	chr13	28716298	28717024	SLC46A3:ENSG00000139508.14:Peak36537	5
Peak36549	chr13	29077359	29077869	MTUS2:ENSG00000132938.18:Peak36549	5
Peak36644	chr13	30740178	30740819	ALOX5AP:ENSG00000132965.9:Peak36644	5
Peak36646	chr13	30756932	30757463	ALOX5AP:ENSG00000132965.9:Peak36646	5
Peak36738	chr13	32473606	32474105	N4BP2L2:ENSG00000244754.8:Peak36738	5
Peak36761	chr13	33099811	33100351	STARD13:ENSG00000133121.20:Peak36761	5
Peak36762	chr13	33100458	33100957	STARD13:ENSG00000133121.20:Peak36762	5
Peak36876	chr13	35797162	35797688	DCLK1:ENSG00000133083.14:Peak36876	5
Peak36904	chr13	36324213	36324736	SPG20:ENSG00000133104.12:Peak36904	5
Peak36936	chr13	36892419	36892918	SMAD9:ENSG00000120693.13:Peak36936	5
Peak3703	chr1	45216699	45217308	ZSWIM5:ENSG00000162415.6:Peak3703	5
Peak37179	chr13	41019664	41019819	ELF1:ENSG00000120690.14:Peak37179	5
Peak37282	chr13	42992106	42992635	EPSTI1:ENSG00000133106.14:Peak37282	5
Peak37349	chr13	44174798	44175302	SMIM2:ENSG00000139656.6:Peak37349	5
Peak37350	chr13	44177861	44178394	SMIM2:ENSG00000139656.6:Peak37350	5
Peak3737	chr1	45796937	45797447	MAST2:ENSG00000086015.20:Peak3737	5
Peak37374	chr13	44396910	44397458	SERP2:ENSG00000151778.10:Peak37374	5
Peak37442	chr13	45396093	45397161	SLC25A30:ENSG00000174032.16:Peak37442	5
Peak37447	chr13	45510586	45511115	COG3:ENSG00000136152.14:Peak37447	5
Peak37508	chr13	46402414	46402947	KIAA0226L:ENSG00000102445.18:Peak37508	5
Peak37592	chr13	48512519	48513021	RCBTB2:ENSG00000136161.12:Peak37592	5
Peak37594	chr13	48534132	48534641	RCBTB2:ENSG00000136161.12:Peak37594	5
Peak37602	chr13	48645722	48646299	CYSLTR2:ENSG00000152207.7:Peak37602	5
Peak37604	chr13	48661036	48661565	CYSLTR2:ENSG00000152207.7:Peak37604	5
Peak37606	chr13	48708661	48709187	CYSLTR2:ENSG00000152207.7:Peak37606	5
Peak37629	chr13	49184499	49185067	FNDC3A:ENSG00000102531.16:Peak37629	5
Peak3764	chr1	46219171	46219670	POMGNT1:ENSG00000085998.13:Peak3764	5
Peak37651	chr13	49560411	49561219	RCBTB1:ENSG00000136144.11:Peak37651	5
Peak3768	chr1	46254288	46255509	RAD54L:ENSG00000085999.11:Peak3768	5
Peak37692	chr13	50310111	50310636	DLEU1:ENSG00000176124.11:Peak37692	5
Peak37712	chr13	50715153	50715691	DLEU7:ENSG00000186047.9:Peak37712	5
Peak37807	chr13	51795396	51795898	DHRS12:ENSG00000102796.10:Peak37807	5
Peak37829	chr13	51997704	51998363	ATP7B:ENSG00000123191.14:Peak37829	5
Peak3801	chr1	46525084	46525634	RP11-49P4.7:ENSG00000282881.1:Peak3801	5
Peak38020	chr13	57182614	57183114	PRR20E:ENSG00000234278.3:Peak38020	5
Peak38135	chr13	60155915	60156622	DIAPH3:ENSG00000139734.17:Peak38135	5
Peak38139	chr13	60165267	60165799	DIAPH3:ENSG00000139734.17:Peak38139	5
Peak3820	chr1	46623877	46624451	MOB3C:ENSG00000142961.14:Peak3820	5
Peak3826	chr1	46689252	46689911	EFCAB14:ENSG00000159658.10:Peak3826	5
Peak3827	chr1	46690885	46691400	EFCAB14:ENSG00000159658.10:Peak3827	5
Peak3828	chr1	46693291	46693882	EFCAB14:ENSG00000159658.10:Peak3828	5
Peak3837	chr1	46788686	46789197	CYP4B1:ENSG00000142973.12:Peak3837	5
Peak38507	chr13	73039633	73040163	KLF5:ENSG00000102554.13:Peak38507	5
Peak38558	chr13	73985734	73986233	KLF12:ENSG00000118922.16:Peak38558	5
Peak38633	chr13	75773043	75773721	LMO7:ENSG00000136153.19:Peak38633	5
Peak38760	chr13	78663828	78664806	RNF219:ENSG00000152193.7:Peak38760	5
Peak39222	chr13	94300367	94300895	GPC6:ENSG00000183098.10:Peak39222	5
Peak39329	chr13	96080686	96081226	HS6ST3:ENSG00000185352.8:Peak39329	5
Peak39369	chr13	96992505	96993016	OXGR1:ENSG00000165621.8:Peak39369	5
Peak39443	chr13	98132800	98133299	FARP1:ENSG00000152767.15:Peak39443	5
Peak39444	chr13	98133379	98134113	FARP1:ENSG00000152767.15:Peak39444	5
Peak39474	chr13	98399404	98399930	FARP1:ENSG00000152767.15:Peak39474	5
Peak39530	chr13	98975790	98976432	DOCK9:ENSG00000088387.17:Peak39530	5
Peak3954	chr1	48442763	48443265	SPATA6:ENSG00000132122.11:Peak3954	5
Peak39551	chr13	99305121	99305622	GPR183:ENSG00000169508.6:Peak39551	5
Peak3957	chr1	48480402	48480924	SPATA6:ENSG00000132122.11:Peak3957	5
Peak3988	chr1	50126929	50127438	ELAVL4:ENSG00000162374.16:Peak3988	5
Peak39928	chr13	106528990	106529519	EFNB2:ENSG00000125266.6:Peak39928	5
Peak39935	chr13	106581095	106581635	ARGLU1:ENSG00000134884.13:Peak39935	5
Peak3994	chr1	50176434	50176951	ELAVL4:ENSG00000162374.16:Peak3994	5
Peak40004	chr13	108595377	108595893	MYO16:ENSG00000041515.15:Peak40004	5
Peak40013	chr13	108804157	108805062	MYO16:ENSG00000041515.15:Peak40013	5
Peak40085	chr13	110172416	110173334	COL4A1:ENSG00000187498.14:Peak40085	5
Peak40097	chr13	110296907	110297446	COL4A1:ENSG00000187498.14:Peak40097	5
Peak40124	chr13	110548605	110549177	RAB20:ENSG00000139832.4:Peak40124	5
Peak40132	chr13	110602103	110602670	CARKD:ENSG00000213995.11:Peak40132	5
Peak40135	chr13	110639879	110640380	CARS2:ENSG00000134905.16:Peak40135	5
Peak40180	chr13	111252125	111252638	ARHGEF7:ENSG00000102606.17:Peak40180	5
Peak40183	chr13	111289433	111289945	ARHGEF7:ENSG00000102606.17:Peak40183	5
Peak40248	chr13	112693058	112693218	ATP11A:ENSG00000068650.18:Peak40248	5
Peak4026	chr1	50586769	50587273	FAF1:ENSG00000185104.19:Peak4026	5
Peak40300	chr13	113169846	113170452	PROZ:ENSG00000126231.13:Peak40300	5
Peak40301	chr13	113178458	113179026	PCID2:ENSG00000126226.21:Peak40301	5
Peak40385	chr13	114261495	114261999	CDC16:ENSG00000130177.14:Peak40385	5
Peak40553	chr14	22817851	22818039	SLC7A7:ENSG00000155465.18:Peak40553	5
Peak40565	chr14	22886433	22887736	REM2:ENSG00000139890.9:Peak40565	5
Peak40570	chr14	22933583	22934082	PRMT5:ENSG00000100462.15:Peak40570	5
Peak40585	chr14	23020698	23021261	C14orf93:ENSG00000100802.14:Peak40585	5
Peak40586	chr14	23023014	23023598	PSMB5:ENSG00000100804.18:Peak40586	5
Peak40589	chr14	23045827	23046015	PSMB11:ENSG00000222028.3:Peak40589	5
Peak40599	chr14	23101347	23101874	ACIN1:ENSG00000100813.14:Peak40599	5
Peak40668	chr14	23630667	23631175	DHRS2:ENSG00000100867.14:Peak40668	5
Peak40672	chr14	23659185	23659686	DHRS2:ENSG00000100867.14:Peak40672	5
Peak40730	chr14	24388568	24389262	NYNRIN:ENSG00000205978.5:Peak40730	5
Peak40807	chr14	26605571	26606071	NOVA1:ENSG00000139910.19:Peak40807	5
Peak40930	chr14	31059467	31060704	AP4S1:ENSG00000100478.14:Peak40930	5
Peak40961	chr14	32150281	32150818	ARHGAP5:ENSG00000100852.12:Peak40961	5
Peak40980	chr14	32425993	32426519	AKAP6:ENSG00000151320.10:Peak40980	5
Peak41046	chr14	34121890	34122431	EGLN3:ENSG00000129521.13:Peak41046	5
Peak4109	chr1	52554519	52555042	ZCCHC11:ENSG00000134744.13:Peak4109	5
Peak4112	chr1	52612650	52613280	GPX7:ENSG00000116157.5:Peak4112	5
Peak41158	chr14	36510109	36510864	SFTA3:ENSG00000229415.9:Peak41158	5
Peak41159	chr14	36512591	36512808	SFTA3:ENSG00000229415.9:Peak41159	5
Peak41169	chr14	36575869	36576517	NKX2-8:ENSG00000136327.6:Peak41169	5
Peak41189	chr14	36714417	36714944	SLC25A21:ENSG00000183032.10:Peak41189	5
Peak41191	chr14	36720669	36721172	SLC25A21:ENSG00000183032.10:Peak41191	5
Peak41218	chr14	37262559	37263077	MIPOL1:ENSG00000151338.18:Peak41218	5
Peak41309	chr14	39188555	39188726	PNN:ENSG00000100941.8:Peak41309	5
Peak41475	chr14	46879725	46880225	MDGA2:ENSG00000139915.18:Peak41475	5
Peak41572	chr14	49767013	49767224	KLHDC2:ENSG00000165516.10:Peak41572	5
Peak41681	chr14	51826667	51827275	GNG2:ENSG00000186469.8:Peak41681	5
Peak41686	chr14	51865875	51866470	GNG2:ENSG00000186469.8:Peak41686	5
Peak41689	chr14	51988209	51988708	C14orf166:ENSG00000087302.8:Peak41689	5
Peak41713	chr14	52540630	52541137	TXNDC16:ENSG00000087301.8:Peak41713	5
Peak41732	chr14	52852435	52853615	FERMT2:ENSG00000073712.14:Peak41732	5
Peak41737	chr14	52901286	52901790	FERMT2:ENSG00000073712.14:Peak41737	5
Peak4177	chr1	53329780	53330281	LRP8:ENSG00000157193.14:Peak4177	5
Peak41854	chr14	54912331	54912852	GCH1:ENSG00000131979.18:Peak41854	5
Peak41874	chr14	55275700	55276236	FBXO34:ENSG00000178974.9:Peak41874	5
Peak41941	chr14	56585271	56585770	TMEM260:ENSG00000070269.13:Peak41941	5
Peak41967	chr14	56797636	56799204	OTX2:ENSG00000165588.16:Peak41967	5
Peak41968	chr14	56802997	56803154	OTX2:ENSG00000165588.16:Peak41968	5
Peak41972	chr14	56810475	56810635	OTX2:ENSG00000165588.16:Peak41972	5
Peak42015	chr14	57598393	57598988	SLC35F4:ENSG00000151812.14:Peak42015	5
Peak42041	chr14	58138341	58138848	C14orf37:ENSG00000139971.15:Peak42041	5
Peak42107	chr14	59266712	59267246	DAAM1:ENSG00000100592.15:Peak42107	5
Peak42116	chr14	59476303	59476826	L3HYPDH:ENSG00000126790.11:Peak42116	5
Peak42149	chr14	60094246	60094813	PCNXL4:ENSG00000126773.12:Peak42149	5
Peak42197	chr14	60704996	60705495	SIX4:ENSG00000100625.8:Peak42197	5
Peak42202	chr14	60726767	60727279	SIX4:ENSG00000100625.8:Peak42202	5
Peak42231	chr14	61296253	61296411	TMEM30B:ENSG00000182107.6:Peak42231	5
Peak42274	chr14	61713613	61714320	HIF1A:ENSG00000100644.16:Peak42274	5
Peak42400	chr14	64718255	64718887	PLEKHG3:ENSG00000126822.16:Peak42400	5
Peak42443	chr14	65038939	65039529	FNTB:ENSG00000257365.7:Peak42443	5
Peak42483	chr14	65630488	65630987	FUT8:ENSG00000033170.16:Peak42483	5
Peak42537	chr14	66506016	66506515	GPHN:ENSG00000171723.15:Peak42537	5
Peak42578	chr14	67566734	67567254	PLEKHH1:ENSG00000054690.13:Peak42578	5
Peak42633	chr14	68374722	68375223	RAD51B:ENSG00000182185.18:Peak42633	5
Peak42679	chr14	68780751	68781405	ZFP36L1:ENSG00000185650.9:Peak42679	5
Peak4269	chr1	54096737	54097246	TCEANC2:ENSG00000116205.10:Peak4269	5
Peak42700	chr14	68938350	68939001	ACTN1:ENSG00000072110.13:Peak42700	5
Peak42730	chr14	69141444	69141943	DCAF5:ENSG00000139990.17:Peak42730	5
Peak42732	chr14	69142684	69143292	DCAF5:ENSG00000139990.17:Peak42732	5
Peak42733	chr14	69149574	69150437	DCAF5:ENSG00000139990.17:Peak42733	5
Peak42748	chr14	69302973	69303578	GALNT16:ENSG00000100626.16:Peak42748	5
Peak42762	chr14	69493010	69493509	PLEKHD1:ENSG00000175985.9:Peak42762	5
Peak42767	chr14	69561827	69562368	CCDC177:ENSG00000267909.2:Peak42767	5
Peak42827	chr14	70378202	70379182	COX16:ENSG00000133983.14:Peak42827	5
Peak42851	chr14	70753447	70753947	MAP3K9:ENSG00000006432.15:Peak42851	5
Peak42886	chr14	71512546	71513051	SIPA1L1:ENSG00000197555.9:Peak42886	5
Peak42888	chr14	71537251	71537766	SIPA1L1:ENSG00000197555.9:Peak42888	5
Peak42891	chr14	71607344	71607843	SIPA1L1:ENSG00000197555.9:Peak42891	5
Peak42945	chr14	72755234	72755733	DPF3:ENSG00000205683.11:Peak42945	5
Peak4298	chr1	54325759	54326286	SSBP3:ENSG00000157216.15:Peak4298	5
Peak4302	chr1	54340809	54341388	SSBP3:ENSG00000157216.15:Peak4302	5
Peak43070	chr14	74417324	74417494	SYNDIG1L:ENSG00000183379.8:Peak43070	5
Peak43071	chr14	74417509	74418205	SYNDIG1L:ENSG00000183379.8:Peak43071	5
Peak43072	chr14	74418926	74419477	SYNDIG1L:ENSG00000183379.8:Peak43072	5
Peak43101	chr14	74620583	74621137	LTBP2:ENSG00000119681.11:Peak43101	5
Peak43110	chr14	74756289	74756814	YLPM1:ENSG00000119596.17:Peak43110	5
Peak43119	chr14	74879695	74880198	DLST:ENSG00000119689.14:Peak43119	5
Peak43124	chr14	74888187	74888686	DLST:ENSG00000119689.14:Peak43124	5
Peak4319	chr1	54409188	54409928	SSBP3:ENSG00000157216.15:Peak4319	5
Peak43197	chr14	75605336	75605988	FLVCR2:ENSG00000119686.9:Peak43197	5
Peak43199	chr14	75647226	75648632	FLVCR2:ENSG00000119686.9:Peak43199	5
Peak43218	chr14	75972396	75973058	TGFB3:ENSG00000119699.7:Peak43218	5
Peak43238	chr14	76136595	76137502	GPATCH2L:ENSG00000089916.17:Peak43238	5
Peak43241	chr14	76187022	76187551	GPATCH2L:ENSG00000089916.17:Peak43241	5
Peak43299	chr14	76828756	76829300	LRRC74A:ENSG00000100565.15:Peak43299	5
Peak43402	chr14	77340511	77340673	GSTZ1:ENSG00000100577.18:Peak43402	5
Peak43403	chr14	77342672	77343183	GSTZ1:ENSG00000100577.18:Peak43403	5
Peak43419	chr14	77779763	77780065	SNW1:ENSG00000100603.13:Peak43419	5
Peak43421	chr14	77793256	77793757	ADCK1:ENSG00000063761.15:Peak43421	5
Peak43511	chr14	79298229	79298787	NRXN3:ENSG00000021645.18:Peak43511	5
Peak43512	chr14	79299063	79299562	NRXN3:ENSG00000021645.18:Peak43512	5
Peak4356	chr1	54751842	54752359	PARS2:ENSG00000162396.5:Peak4356	5
Peak43568	chr14	80586077	80586601	CEP128:ENSG00000100629.16:Peak43568	5
Peak43599	chr14	81316235	81316739	STON2:ENSG00000140022.9:Peak43599	5
Peak43616	chr14	81522923	81523982	SEL1L:ENSG00000071537.13:Peak43616	5
Peak43731	chr14	85513621	85514435	FLRT2:ENSG00000185070.10:Peak43731	5
Peak4381	chr1	55036840	55037358	PCSK9:ENSG00000169174.10:Peak4381	5
Peak43828	chr14	88023511	88024130	GPR65:ENSG00000140030.5:Peak43828	5
Peak43870	chr14	88682393	88682994	EML5:ENSG00000165521.15:Peak43870	5
Peak4393	chr1	55196982	55197515	USP24:ENSG00000162402.13:Peak4393	5
Peak43966	chr14	90302171	90303379	NRDE2:ENSG00000119720.17:Peak43966	5
Peak4397	chr1	55232870	55233868	USP24:ENSG00000162402.13:Peak4397	5
Peak43996	chr14	90593594	90594121	TTC7B:ENSG00000165914.14:Peak43996	5
Peak43997	chr14	90605316	90605878	TTC7B:ENSG00000165914.14:Peak43997	5
Peak44136	chr14	92906778	92907306	CHGA:ENSG00000100604.12:Peak44136	5
Peak44189	chr14	93669558	93670284	UNC79:ENSG00000133958.13:Peak44189	5
Peak44190	chr14	93681095	93681795	UNC79:ENSG00000133958.13:Peak44190	5
Peak44193	chr14	93688132	93688883	UNC79:ENSG00000133958.13:Peak44193	5
Peak44219	chr14	93989828	93990341	ASB2:ENSG00000100628.11:Peak44219	5
Peak44258	chr14	94584714	94585241	SERPINA5:ENSG00000188488.13:Peak44258	5
Peak44275	chr14	94763374	94764080	GSC:ENSG00000133937.4:Peak44275	5
Peak44276	chr14	94764501	94765183	GSC:ENSG00000133937.4:Peak44276	5
Peak44284	chr14	94776937	94777436	GSC:ENSG00000133937.4:Peak44284	5
Peak44313	chr14	95162559	95163109	DICER1:ENSG00000100697.14:Peak44313	5
Peak44577	chr14	99422487	99422996	SETD3:ENSG00000183576.12:Peak44577	5
Peak44600	chr14	99572275	99572813	CCDC85C:ENSG00000205476.8:Peak44600	5
Peak44608	chr14	99600136	99600635	CCDC85C:ENSG00000205476.8:Peak44608	5
Peak44629	chr14	99784462	99784982	EML1:ENSG00000066629.16:Peak44629	5
Peak44636	chr14	99873509	99873658	EML1:ENSG00000066629.16:Peak44636	5
Peak44676	chr14	100348970	100349566	WARS:ENSG00000140105.17:Peak44676	5
Peak44683	chr14	100393855	100394387	WDR25:ENSG00000176473.13:Peak44683	5
Peak44830	chr14	102127024	102127523	HSP90AA1:ENSG00000080824.18:Peak44830	5
Peak44842	chr14	102247263	102247786	MOK:ENSG00000080823.21:Peak44842	5
Peak44843	chr14	102247983	102248684	MOK:ENSG00000080823.21:Peak44843	5
Peak4488	chr1	56811154	56811823	C1orf168:ENSG00000187889.12:Peak4488	5
Peak4491	chr1	56820999	56821641	C1orf168:ENSG00000187889.12:Peak4491	5
Peak4495	chr1	56924022	56924610	C8B:ENSG00000021852.12:Peak4495	5
Peak45153	chr15	22794876	22796098	NIPA1:ENSG00000170113.15:Peak45153	5
Peak45161	chr15	22892247	22893135	CYFIP1:ENSG00000273749.4:Peak45161	5
Peak45272	chr15	26628902	26629666	GABRB3:ENSG00000166206.13:Peak45272	5
Peak45355	chr15	28875478	28876030	APBA2:ENSG00000034053.14:Peak45355	5
Peak45388	chr15	29259241	29259763	NDNL2:ENSG00000185115.4:Peak45388	5
Peak45478	chr15	31390439	31391138	KLF13:ENSG00000169926.9:Peak45478	5
Peak45525	chr15	32668775	32669381	SCG5:ENSG00000166922.8:Peak45525	5
Peak45535	chr15	32903822	32904321	FMN1:ENSG00000248905.8:Peak45535	5
Peak45609	chr15	34348677	34349182	NUTM1:ENSG00000184507.15:Peak45609	5
Peak45629	chr15	34799347	34799870	ACTC1:ENSG00000159251.6:Peak45629	5
Peak45760	chr15	38248497	38249007	SPRED1:ENSG00000166068.12:Peak45760	5
Peak45773	chr15	38552140	38552744	RASGRP1:ENSG00000172575.11:Peak45773	5
Peak45792	chr15	38696688	38697246	C15orf53:ENSG00000175779.1:Peak45792	5
Peak45793	chr15	38697275	38697425	C15orf53:ENSG00000175779.1:Peak45793	5
Peak45842	chr15	39888668	39889246	GPR176:ENSG00000166073.8:Peak45842	5
Peak45995	chr15	41263725	41264522	CHP1:ENSG00000187446.11:Peak45995	5
Peak46017	chr15	41574102	41574627	TYRO3:ENSG00000092445.11:Peak46017	5
Peak46024	chr15	41636825	41637465	MGA:ENSG00000174197.16:Peak46024	5
Peak46071	chr15	42140214	42140750	PLA2G4F:ENSG00000168907.13:Peak46071	5
Peak46088	chr15	42577391	42577945	STARD9:ENSG00000159433.11:Peak46088	5
Peak46093	chr15	42665705	42666216	STARD9:ENSG00000159433.11:Peak46093	5
Peak46095	chr15	42722255	42723016	CDAN1:ENSG00000140326.12:Peak46095	5
Peak46132	chr15	43788448	43788987	SERF2:ENSG00000140264.19:Peak46132	5
Peak46183	chr15	45048645	45049309	SORD:ENSG00000140263.13:Peak46183	5
Peak46212	chr15	45376259	45376789	GATM:ENSG00000171766.15:Peak46212	5
Peak46231	chr15	45584079	45584727	BLOC1S6:ENSG00000104164.10:Peak46231	5
Peak46235	chr15	45612797	45613306	SQRDL:ENSG00000137767.13:Peak46235	5
Peak4626	chr1	58689097	58689636	MYSM1:ENSG00000162601.9:Peak4626	5
Peak46283	chr15	47352187	47352686	SEMA6D:ENSG00000137872.15:Peak46283	5
Peak46304	chr15	47736030	47736645	SEMA6D:ENSG00000137872.15:Peak46304	5
Peak46308	chr15	47744796	47745427	SEMA6D:ENSG00000137872.15:Peak46308	5
Peak46310	chr15	47778123	47778744	SEMA6D:ENSG00000137872.15:Peak46310	5
Peak46370	chr15	48759849	48760351	CEP152:ENSG00000103995.13:Peak46370	5
Peak46401	chr15	49286599	49287123	GALK2:ENSG00000156958.14:Peak46401	5
Peak46418	chr15	49877344	49877877	ATP8B4:ENSG00000104043.14:Peak46418	5
Peak46435	chr15	50287271	50287770	GABPB1:ENSG00000104064.16:Peak46435	5
Peak46446	chr15	50628369	50628900	TRPM7:ENSG00000092439.13:Peak46446	5
Peak46471	chr15	51250185	51250732	CYP19A1:ENSG00000137869.13:Peak46471	5
Peak46489	chr15	51446309	51446820	DMXL2:ENSG00000104093.13:Peak46489	5
Peak46539	chr15	52257615	52258125	MYO5C:ENSG00000128833.12:Peak46539	5
Peak46624	chr15	54604886	54605480	UNC13C:ENSG00000137766.16:Peak46624	5
Peak46639	chr15	55394566	55395440	CCPG1:ENSG00000260916.5:Peak46639	5
Peak46648	chr15	55581520	55582024	PYGO1:ENSG00000171016.11:Peak46648	5
Peak46657	chr15	55688803	55689332	PRTG:ENSG00000166450.12:Peak46657	5
Peak46681	chr15	56248167	56248667	TEX9:ENSG00000151575.14:Peak46681	5
Peak46683	chr15	56251306	56251956	TEX9:ENSG00000151575.14:Peak46683	5
Peak46710	chr15	57138148	57138689	TCF12:ENSG00000140262.17:Peak46710	5
Peak46715	chr15	57255669	57256310	TCF12:ENSG00000140262.17:Peak46715	5
Peak46733	chr15	57382896	57383432	CGNL1:ENSG00000128849.10:Peak46733	5
Peak46789	chr15	58252737	58253574	ALDH1A2:ENSG00000128918.14:Peak46789	5
Peak46790	chr15	58264599	58265098	ALDH1A2:ENSG00000128918.14:Peak46790	5
Peak46817	chr15	58734990	58735499	ADAM10:ENSG00000137845.14:Peak46817	5
Peak46871	chr15	59696208	59696820	BNIP2:ENSG00000140299.11:Peak46871	5
Peak46927	chr15	60391062	60391565	ANXA2:ENSG00000182718.16:Peak46927	5
Peak46940	chr15	60615013	60615886	RORA:ENSG00000069667.15:Peak46940	5
Peak46947	chr15	60690938	60691437	RORA:ENSG00000069667.15:Peak46947	5
Peak4701	chr1	59676574	59677090	FGGY:ENSG00000172456.17:Peak4701	5
Peak4705	chr1	59769264	59769775	FGGY:ENSG00000172456.17:Peak4705	5
Peak47053	chr15	62558523	62559214	TLN2:ENSG00000171914.14:Peak47053	5
Peak47059	chr15	62654959	62655561	TLN2:ENSG00000171914.14:Peak47059	5
Peak47091	chr15	63026902	63027401	TPM1:ENSG00000140416.19:Peak47091	5
Peak47098	chr15	63053146	63053723	TPM1:ENSG00000140416.19:Peak47098	5
Peak47120	chr15	63342957	63343456	CA12:ENSG00000074410.13:Peak47120	5
Peak47189	chr15	64143267	64143786	SNX1:ENSG00000028528.14:Peak47189	5
Peak47190	chr15	64146743	64147417	SNX22:ENSG00000157734.13:Peak47190	5
Peak47191	chr15	64147477	64147646	SNX22:ENSG00000157734.13:Peak47191	5
Peak47242	chr15	64780520	64781027	RBPMS2:ENSG00000166831.8:Peak47242	5
Peak47270	chr15	64915714	64916275	ANKDD1A:ENSG00000166839.16:Peak47270	5
Peak47289	chr15	65089030	65089762	UBAP1L:ENSG00000246922.8:Peak47289	5
Peak47337	chr15	65521278	65521810	DPP8:ENSG00000074603.18:Peak47337	5
Peak47339	chr15	65532966	65533512	HACD3:ENSG00000074696.12:Peak47339	5
Peak47346	chr15	65632650	65633258	SLC24A1:ENSG00000074621.13:Peak47346	5
Peak47493	chr15	67087421	67087957	SMAD3:ENSG00000166949.15:Peak47493	5
Peak47497	chr15	67116681	67117180	SMAD3:ENSG00000166949.15:Peak47497	5
Peak47506	chr15	67178564	67179087	SMAD3:ENSG00000166949.15:Peak47506	5
Peak47511	chr15	67267442	67267986	IQCH:ENSG00000103599.19:Peak47511	5
Peak47512	chr15	67267995	67268516	IQCH:ENSG00000103599.19:Peak47512	5
Peak47672	chr15	69319780	69320500	PAQR5:ENSG00000137819.13:Peak47672	5
Peak47860	chr15	71641010	71641517	THSD4:ENSG00000187720.14:Peak47860	5
Peak47863	chr15	71677763	71678278	THSD4:ENSG00000187720.14:Peak47863	5
Peak47896	chr15	72242596	72243302	PARP6:ENSG00000137817.16:Peak47896	5
Peak47919	chr15	72771309	72771821	ADPGK:ENSG00000159322.17:Peak47919	5
Peak47932	chr15	73048486	73049295	NEO1:ENSG00000067141.16:Peak47932	5
Peak47980	chr15	73747520	73748073	C15orf59:ENSG00000205363.5:Peak47980	5
Peak48019	chr15	74124048	74124628	ISLR2:ENSG00000167178.15:Peak48019	5
Peak48097	chr15	74720416	74720979	CYP1A1:ENSG00000140465.13:Peak48097	5
Peak4820	chr1	62177572	62178090	L1TD1:ENSG00000240563.1:Peak4820	5
Peak48215	chr15	76056921	76057709	NRG4:ENSG00000169752.16:Peak48215	5
Peak48247	chr15	76394099	76394706	SCAPER:ENSG00000140386.12:Peak48247	5
Peak48252	chr15	76617302	76617811	SCAPER:ENSG00000140386.12:Peak48252	5
Peak48280	chr15	77292841	77293363	PEAK1:ENSG00000173517.10:Peak48280	5
Peak48374	chr15	78135818	78136342	CIB2:ENSG00000136425.12:Peak48374	5
Peak48394	chr15	78348077	78348815	CRABP1:ENSG00000166426.7:Peak48394	5
Peak48448	chr15	78956785	78957407	CTSH:ENSG00000103811.15:Peak48448	5
Peak48498	chr15	79885991	79886502	MTHFS:ENSG00000136371.10:Peak48498	5
Peak48506	chr15	80042673	80043247	ZFAND6:ENSG00000086666.18:Peak48506	5
Peak48511	chr15	80120608	80121120	ZFAND6:ENSG00000086666.18:Peak48511	5
Peak48538	chr15	80560611	80561227	ARNT2:ENSG00000172379.18:Peak48538	5
Peak48651	chr15	82910604	82911378	HOMER2:ENSG00000103942.12:Peak48651	5
Peak48686	chr15	83449107	83449639	SH3GL3:ENSG00000140600.16:Peak48686	5
Peak48732	chr15	84789720	84790282	ZNF592:ENSG00000166716.9:Peak48732	5
Peak48733	chr15	84790314	84790463	ZNF592:ENSG00000166716.9:Peak48733	5
Peak48768	chr15	85375837	85376352	AKAP13:ENSG00000170776.19:Peak48768	5
Peak48893	chr15	87942067	87942595	NTRK3:ENSG00000140538.16:Peak48893	5
Peak48897	chr15	87962222	87962750	NTRK3:ENSG00000140538.16:Peak48897	5
Peak4893	chr1	63326171	63326781	FOXD3:ENSG00000187140.5:Peak4893	5
Peak48936	chr15	88477106	88477622	MRPS11:ENSG00000181991.15:Peak48936	5
Peak49171	chr15	90655985	90656494	CRTC3:ENSG00000140577.15:Peak49171	5
Peak49177	chr15	90708405	90708941	BLM:ENSG00000197299.10:Peak49177	5
Peak49211	chr15	91101210	91101808	SV2B:ENSG00000185518.11:Peak49211	5
Peak4923	chr1	63774757	63776263	ROR1:ENSG00000185483.11:Peak4923	5
Peak4927	chr1	63787815	63788375	ROR1:ENSG00000185483.11:Peak4927	5
Peak4928	chr1	63789972	63790991	ROR1:ENSG00000185483.11:Peak4928	5
Peak49321	chr15	92686659	92687186	FAM174B:ENSG00000185442.12:Peak49321	5
Peak49521	chr15	96342566	96343196	NR2F2:ENSG00000185551.12:Peak49521	5
Peak4957	chr1	64006761	64006926	ROR1:ENSG00000185483.11:Peak4957	5
Peak49608	chr15	98501755	98502349	FAM169B:ENSG00000185087.11:Peak49608	5
Peak49609	chr15	98502878	98503408	FAM169B:ENSG00000185087.11:Peak49609	5
Peak49631	chr15	98698585	98699109	IGF1R:ENSG00000140443.13:Peak49631	5
Peak49649	chr15	98812610	98813292	IGF1R:ENSG00000140443.13:Peak49649	5
Peak49680	chr15	99153048	99153617	TTC23:ENSG00000103852.12:Peak49680	5
Peak49682	chr15	99174874	99175403	TTC23:ENSG00000103852.12:Peak49682	5
Peak49753	chr15	100766142	100766694	AC087762.1:ENSG00000279588.1:Peak49753	5
Peak49795	chr15	101187678	101188204	CHSY1:ENSG00000131873.5:Peak49795	5
Peak49819	chr15	101379726	101380233	PCSK6:ENSG00000140479.16:Peak49819	5
Peak49825	chr15	101470766	101471270	PCSK6:ENSG00000140479.16:Peak49825	5
Peak49841	chr15	101726485	101726984	TARSL2:ENSG00000185418.15:Peak49841	5
Peak49891	chr16	483337	484032	RAB11FIP3:ENSG00000090565.15:Peak49891	5
Peak49967	chr16	1088245	1088926	C1QTNF8:ENSG00000184471.7:Peak49967	5
Peak4999	chr1	64517526	64518273	CACHD1:ENSG00000158966.13:Peak4999	5
Peak5003	chr1	64563980	64564493	CACHD1:ENSG00000158966.13:Peak5003	5
Peak5014	chr1	64725320	64725820	RAVER2:ENSG00000162437.14:Peak5014	5
Peak50155	chr16	3018021	3018617	TNFRSF12A:ENSG00000006327.13:Peak50155	5
Peak5021	chr1	64881727	64881903	JAK1:ENSG00000162434.11:Peak5021	5
Peak50253	chr16	4248140	4248772	SRL:ENSG00000185739.13:Peak50253	5
Peak50463	chr16	7408614	7409464	RBFOX1:ENSG00000078328.19:Peak50463	5
Peak5048	chr1	65256999	65257511	DNAJC6:ENSG00000116675.15:Peak5048	5
Peak50566	chr16	9107728	9108313	C16orf72:ENSG00000182831.11:Peak50566	5
Peak5063	chr1	65440431	65440933	LEPR:ENSG00000116678.18:Peak5063	5
Peak50672	chr16	11007659	11008306	CLEC16A:ENSG00000038532.14:Peak50672	5
Peak50686	chr16	11139328	11139837	CLEC16A:ENSG00000038532.14:Peak50686	5
Peak50749	chr16	11875994	11876646	GSPT1:ENSG00000103342.12:Peak50749	5
Peak50913	chr16	15548388	15549153	C16orf45:ENSG00000166780.10:Peak50913	5
Peak50978	chr16	17362486	17362985	XYLT1:ENSG00000103489.11:Peak50978	5
Peak51012	chr16	18971497	18972111	TMC7:ENSG00000170537.12:Peak51012	5
Peak51013	chr16	18975198	18975697	TMC7:ENSG00000170537.12:Peak51013	5
Peak51028	chr16	19279957	19280456	CLEC19A:ENSG00000261210.5:Peak51028	5
Peak51033	chr16	19299442	19299986	CLEC19A:ENSG00000261210.5:Peak51033	5
Peak51057	chr16	19722927	19723439	IQCK:ENSG00000174628.16:Peak51057	5
Peak51098	chr16	20385748	20386543	PDILT:ENSG00000169340.9:Peak51098	5
Peak51108	chr16	20871821	20872330	DCUN1D3:ENSG00000188215.9:Peak51108	5
Peak51138	chr16	21619897	21620521	METTL9:ENSG00000197006.13:Peak51138	5
Peak51227	chr16	23640044	23640577	PALB2:ENSG00000083093.9:Peak51227	5
Peak51269	chr16	24204159	24204660	PRKCB:ENSG00000166501.12:Peak51269	5
Peak51294	chr16	24523419	24524217	RBBP6:ENSG00000122257.18:Peak51294	5
Peak51308	chr16	24973718	24974269	ARHGAP17:ENSG00000140750.16:Peak51308	5
Peak51320	chr16	25148541	25149180	LCMT1:ENSG00000205629.11:Peak51320	5
Peak51399	chr16	27197087	27197586	KDM8:ENSG00000155666.11:Peak51399	5
Peak51406	chr16	27250111	27250643	NSMCE1:ENSG00000169189.16:Peak51406	5
Peak51456	chr16	28204570	28205083	XPO6:ENSG00000169180.11:Peak51456	5
Peak51619	chr16	30839033	30840022	BCL7C:ENSG00000099385.11:Peak51619	5
Peak51635	chr16	30949894	30950423	ORAI3:ENSG00000175938.6:Peak51635	5
Peak51679	chr16	31406186	31406848	ITGAD:ENSG00000156886.11:Peak51679	5
Peak51707	chr16	46690616	46691126	ORC6:ENSG00000091651.8:Peak51707	5
Peak51708	chr16	46739943	46740538	MYLK3:ENSG00000140795.12:Peak51708	5
Peak51722	chr16	46885982	46886543	GPT2:ENSG00000166123.13:Peak51722	5
Peak51723	chr16	46895884	46896413	GPT2:ENSG00000166123.13:Peak51723	5
Peak51747	chr16	47676788	47677463	PHKB:ENSG00000102893.15:Peak51747	5
Peak51913	chr16	50368921	50369859	BRD7:ENSG00000166164.15:Peak51913	5
Peak51953	chr16	50712543	50712692	NOD2:ENSG00000167207.11:Peak51953	5
Peak52066	chr16	53045030	53045576	CHD9:ENSG00000177200.15:Peak52066	5
Peak52069	chr16	53086854	53087454	CHD9:ENSG00000177200.15:Peak52069	5
Peak52074	chr16	53112186	53112341	CHD9:ENSG00000177200.15:Peak52074	5
Peak52144	chr16	54927078	54927577	IRX5:ENSG00000176842.14:Peak52144	5
Peak5218	chr1	68158497	68159017	WLS:ENSG00000116729.13:Peak5218	5
Peak52197	chr16	55661703	55662212	SLC6A2:ENSG00000103546.18:Peak52197	5
Peak52247	chr16	56475223	56475722	BBS2:ENSG00000125124.11:Peak52247	5
Peak52253	chr16	56583488	56584083	MT3:ENSG00000087250.8:Peak52253	5
Peak52297	chr16	57178811	57179321	FAM192A:ENSG00000172775.16:Peak52297	5
Peak52302	chr16	57256920	57257461	PLLP:ENSG00000102934.9:Peak52302	5
Peak52304	chr16	57268679	57269197	PLLP:ENSG00000102934.9:Peak52304	5
Peak52306	chr16	57273359	57273981	PLLP:ENSG00000102934.9:Peak52306	5
Peak52400	chr16	58010779	58011468	USB1:ENSG00000103005.11:Peak52400	5
Peak52432	chr16	58412371	58412532	GINS3:ENSG00000181938.13:Peak52432	5
Peak52708	chr16	66433491	66434143	BEAN1:ENSG00000166546.13:Peak52708	5
Peak52731	chr16	66616508	66617104	CMTM4:ENSG00000183723.12:Peak52731	5
Peak52742	chr16	66725741	66726415	DYNC1LI2:ENSG00000135720.12:Peak52742	5
Peak52807	chr16	67262001	67262789	SLC9A5:ENSG00000135740.16:Peak52807	5
Peak52808	chr16	67263047	67263686	SLC9A5:ENSG00000135740.16:Peak52808	5
Peak52896	chr16	68019215	68019789	DUS2:ENSG00000167264.17:Peak52896	5
Peak5299	chr1	70134206	70134705	LRRC7:ENSG00000033122.18:Peak5299	5
Peak53003	chr16	69436083	69436746	CYB5B:ENSG00000103018.16:Peak53003	5
Peak53024	chr16	69840945	69841455	WWP2:ENSG00000198373.12:Peak53024	5
Peak53049	chr16	70415271	70415465	ST3GAL2:ENSG00000157350.12:Peak53049	5
Peak53051	chr16	70427896	70429151	ST3GAL2:ENSG00000157350.12:Peak53051	5
Peak53057	chr16	70457667	70458231	FUK:ENSG00000157353.16:Peak53057	5
Peak53090	chr16	71176364	71176902	HYDIN:ENSG00000157423.17:Peak53090	5
Peak53191	chr16	73028708	73029246	ZFHX3:ENSG00000140836.14:Peak53191	5
Peak53246	chr16	74281290	74281790	PSMD7:ENSG00000103035.10:Peak53246	5
Peak53250	chr16	74495262	74495769	GLG1:ENSG00000090863.11:Peak53250	5
Peak53291	chr16	75098969	75099488	ZNRF1:ENSG00000186187.11:Peak53291	5
Peak53372	chr16	76335564	76336074	CNTNAP4:ENSG00000152910.18:Peak53372	5
Peak534	chr1	7839424	7839973	PER3:ENSG00000049246.14:Peak534	5
Peak53402	chr16	77271339	77272208	ADAMTS18:ENSG00000140873.15:Peak53402	5
Peak53450	chr16	78145833	78146332	WWOX:ENSG00000186153.16:Peak53450	5
Peak53468	chr16	78421080	78421840	WWOX:ENSG00000186153.16:Peak53468	5
Peak535	chr1	7852745	7853270	UTS2:ENSG00000049247.13:Peak535	5
Peak53582	chr16	81083391	81083919	C16orf46:ENSG00000166455.13:Peak53582	5
Peak53617	chr16	81588444	81588997	CMIP:ENSG00000153815.16:Peak53617	5
Peak53640	chr16	81784140	81784811	PLCG2:ENSG00000197943.9:Peak53640	5
Peak53704	chr16	82925186	82925695	CDH13:ENSG00000140945.15:Peak53704	5
Peak53740	chr16	83788382	83788997	HSBP1:ENSG00000230989.6:Peak53740	5
Peak53753	chr16	83888528	83889030	MLYCD:ENSG00000103150.5:Peak53753	5
Peak53767	chr16	84032391	84032939	SLC38A8:ENSG00000166558.10:Peak53767	5
Peak539	chr1	7926985	7927484	TNFRSF9:ENSG00000049249.8:Peak539	5
Peak53962	chr16	85798305	85798828	COX4I1:ENSG00000131143.8:Peak53962	5
Peak542	chr1	7960563	7961082	PARK7:ENSG00000116288.12:Peak542	5
Peak54264	chr16	89473818	89474464	ANKRD11:ENSG00000167522.14:Peak54264	5
Peak54298	chr16	89811297	89811806	FANCA:ENSG00000187741.14:Peak54298	5
Peak54353	chr17	628089	628588	VPS53:ENSG00000141252.19:Peak54353	5
Peak54374	chr17	875125	875705	NXN:ENSG00000167693.16:Peak54374	5
Peak54388	chr17	964780	965279	NXN:ENSG00000167693.16:Peak54388	5
Peak54454	chr17	1589687	1590404	SLC43A2:ENSG00000167703.14:Peak54454	5
Peak54519	chr17	2082692	2083269	SMG6:ENSG00000070366.13:Peak54519	5
Peak54566	chr17	2602512	2603089	PAFAH1B1:ENSG00000007168.12:Peak54566	5
Peak54612	chr17	3529942	3530757	TRPV3:ENSG00000167723.14:Peak54612	5
Peak54755	chr17	5361662	5362641	RABEP1:ENSG00000029725.16:Peak54755	5
Peak54760	chr17	5464843	5465415	DHX33:ENSG00000005100.12:Peak54760	5
Peak548	chr1	8004275	8005132	ERRFI1:ENSG00000116285.12:Peak548	5
Peak54805	chr17	6101536	6102220	WSCD1:ENSG00000179314.13:Peak54805	5
Peak55072	chr17	8313312	8313915	ARHGEF15:ENSG00000198844.10:Peak55072	5
Peak55115	chr17	8874185	8874841	PIK3R6:ENSG00000276231.4:Peak55115	5
Peak55142	chr17	9150347	9151545	NTN1:ENSG00000065320.8:Peak55142	5
Peak55168	chr17	9538543	9539058	STX8:ENSG00000170310.14:Peak55168	5
Peak55169	chr17	9569133	9569643	STX8:ENSG00000170310.14:Peak55169	5
Peak55179	chr17	9811564	9812095	GSG1L2:ENSG00000214978.7:Peak55179	5
Peak55212	chr17	10390227	10390807	MYH13:ENSG00000006788.12:Peak55212	5
Peak55273	chr17	11986105	11986614	ZNF18:ENSG00000154957.13:Peak55273	5
Peak55301	chr17	12730811	12731542	MYOCD:ENSG00000141052.17:Peak55301	5
Peak55396	chr17	15269690	15270197	PMP22:ENSG00000109099.13:Peak55396	5
Peak55403	chr17	15452528	15453027	CDRT4:ENSG00000239704.10:Peak55403	5
Peak55405	chr17	15485001	15485509	CDRT4:ENSG00000239704.10:Peak55405	5
Peak55594	chr17	18035561	18036210	ATPAF2:ENSG00000171953.15:Peak55594	5
Peak55629	chr17	18773461	18773960	FBXW10:ENSG00000171931.12:Peak55629	5
Peak55675	chr17	19546150	19546771	SLC47A1:ENSG00000142494.13:Peak55675	5
Peak5570	chr1	77265124	77265696	AK5:ENSG00000154027.18:Peak5570	5
Peak55702	chr17	20171630	20172172	SPECC1:ENSG00000128487.16:Peak55702	5
Peak55725	chr17	21106394	21106904	DHRS7B:ENSG00000109016.17:Peak55725	5
Peak55731	chr17	21217008	21217547	TMEM11:ENSG00000178307.9:Peak55731	5
Peak55736	chr17	21255179	21255678	NATD1:ENSG00000274180.1:Peak55736	5
Peak55775	chr17	27461451	27461970	KSR1:ENSG00000141068.13:Peak55775	5
Peak55791	chr17	27577805	27578554	KSR1:ENSG00000141068.13:Peak55791	5
Peak55920	chr17	29039955	29040677	PIPOX:ENSG00000179761.11:Peak55920	5
Peak56130	chr17	32646873	32647390	MYO1D:ENSG00000176658.16:Peak56130	5
Peak56135	chr17	32859999	32860631	MYO1D:ENSG00000176658.16:Peak56135	5
Peak56162	chr17	33302220	33302756	ASIC2:ENSG00000108684.14:Peak56162	5
Peak56207	chr17	34144630	34145157	ASIC2:ENSG00000108684.14:Peak56207	5
Peak56218	chr17	34250759	34251589	CCL2:ENSG00000108691.9:Peak56218	5
Peak56277	chr17	35046861	35047367	RFFL:ENSG00000092871.16:Peak56277	5
Peak56279	chr17	35063431	35064130	RFFL:ENSG00000092871.16:Peak56279	5
Peak56288	chr17	35244217	35244793	SLFN5:ENSG00000166750.9:Peak56288	5
Peak56302	chr17	35643231	35643730	AP2B1:ENSG00000006125.16:Peak56302	5
Peak56327	chr17	35942445	35943106	LYZL6:ENSG00000275722.4:Peak56327	5
Peak56347	chr17	36613051	36613568	MRM1:ENSG00000278619.4:Peak56347	5
Peak56349	chr17	36613810	36613996	MRM1:ENSG00000278619.4:Peak56349	5
Peak56350	chr17	36614053	36614591	MRM1:ENSG00000278619.4:Peak56350	5
Peak56398	chr17	36945941	36946440	AATF:ENSG00000275700.4:Peak56398	5
Peak56411	chr17	37147409	37147911	ACACA:ENSG00000278540.4:Peak56411	5
Peak56425	chr17	37429008	37429508	TADA2A:ENSG00000276234.4:Peak56425	5
Peak56431	chr17	37513613	37514224	SYNRG:ENSG00000275066.4:Peak56431	5
Peak56445	chr17	37725105	37725612	HNF1B:ENSG00000275410.4:Peak56445	5
Peak56446	chr17	37725730	37725913	HNF1B:ENSG00000275410.4:Peak56446	5
Peak56555	chr17	39098294	39099095	PLXDC1:ENSG00000161381.13:Peak56555	5
Peak56640	chr17	40076607	40076767	THRA:ENSG00000126351.12:Peak56640	5
Peak56702	chr17	40483530	40484157	TNS4:ENSG00000131746.12:Peak56702	5
Peak56717	chr17	40637749	40638393	SMARCE1:ENSG00000073584.18:Peak56717	5
Peak56721	chr17	40735281	40735780	KRT25:ENSG00000204897.6:Peak56721	5
Peak56726	chr17	40901921	40902428	KRT20:ENSG00000171431.3:Peak56726	5
Peak56748	chr17	41530099	41530688	KRT19:ENSG00000171345.13:Peak56748	5
Peak56789	chr17	41913674	41914248	ACLY:ENSG00000131473.16:Peak56789	5
Peak56836	chr17	42358988	42359551	STAT3:ENSG00000168610.14:Peak56836	5
Peak56937	chr17	43403662	43404285	ARL4D:ENSG00000175906.4:Peak56937	5
Peak56949	chr17	43464892	43465568	DHX8:ENSG00000067596.10:Peak56949	5
Peak56969	chr17	43656453	43657151	MEOX1:ENSG00000005102.12:Peak56969	5
Peak57121	chr17	45064579	45065111	NMT1:ENSG00000136448.11:Peak57121	5
Peak57158	chr17	45334045	45334584	MAP3K14:ENSG00000006062.13:Peak57158	5
Peak57159	chr17	45334642	45334835	MAP3K14:ENSG00000006062.13:Peak57159	5
Peak57236	chr17	46741801	46742330	NSF:ENSG00000073969.18:Peak57236	5
Peak57281	chr17	47310035	47310832	EFCAB13:ENSG00000178852.15:Peak57281	5
Peak57375	chr17	48433339	48433850	SKAP1:ENSG00000141293.15:Peak57375	5
Peak57415	chr17	48854702	48855201	CALCOCO2:ENSG00000136436.14:Peak57415	5
Peak57580	chr17	50274183	50274860	TMEM92:ENSG00000167105.7:Peak57580	5
Peak57644	chr17	50753308	50753807	LUC7L3:ENSG00000108848.15:Peak57644	5
Peak57738	chr17	52143450	52143975	CA10:ENSG00000154975.13:Peak57738	5
Peak57804	chr17	54926140	54926639	TOM1L1:ENSG00000141198.13:Peak57804	5
Peak57882	chr17	56606511	56607020	NOG:ENSG00000183691.4:Peak57882	5
Peak57974	chr17	57590832	57591334	MSI2:ENSG00000153944.10:Peak57974	5
Peak57983	chr17	57640007	57640541	MSI2:ENSG00000153944.10:Peak57983	5
Peak57996	chr17	57752497	57753016	CCDC182:ENSG00000166329.2:Peak57996	5
Peak57997	chr17	57757012	57757513	CCDC182:ENSG00000166329.2:Peak57997	5
Peak58012	chr17	57851176	57852676	MRPS23:ENSG00000181610.12:Peak58012	5
Peak58038	chr17	57967602	57967754	CUEDC1:ENSG00000180891.12:Peak58038	5
Peak58091	chr17	58527927	58528454	44078:ENSG00000108387.14:Peak58091	5
Peak58122	chr17	59329476	59330124	YPEL2:ENSG00000175155.8:Peak58122	5
Peak58136	chr17	59401596	59402108	YPEL2:ENSG00000175155.8:Peak58136	5
Peak58153	chr17	59646550	59647082	CLTC:ENSG00000141367.11:Peak58153	5
Peak58199	chr17	61012991	61013490	BCAS3:ENSG00000141376.20:Peak58199	5
Peak58219	chr17	61366772	61367304	BCAS3:ENSG00000141376.20:Peak58219	5
Peak58223	chr17	61394082	61394600	TBX2:ENSG00000121068.13:Peak58223	5
Peak58237	chr17	61460926	61461086	TBX4:ENSG00000121075.9:Peak58237	5
Peak58259	chr17	62617064	62617846	TLK2:ENSG00000146872.17:Peak58259	5
Peak58278	chr17	62704997	62705505	43900:ENSG00000173838.11:Peak58278	5
Peak5834	chr1	84688792	84689291	SSX2IP:ENSG00000117155.16:Peak5834	5
Peak58346	chr17	63775438	63775951	CCDC47:ENSG00000108588.13:Peak58346	5
Peak58399	chr17	64411804	64412440	PECAM1:ENSG00000261371.5:Peak58399	5
Peak58421	chr17	65057993	65058691	GNA13:ENSG00000120063.9:Peak58421	5
Peak58464	chr17	65565626	65565871	AXIN2:ENSG00000168646.12:Peak58464	5
Peak58467	chr17	65576858	65577391	AXIN2:ENSG00000168646.12:Peak58467	5
Peak58482	chr17	65888637	65889189	CEP112:ENSG00000154240.16:Peak58482	5
Peak58483	chr17	65895590	65896089	CEP112:ENSG00000154240.16:Peak58483	5
Peak58487	chr17	65921042	65921548	CEP112:ENSG00000154240.16:Peak58487	5
Peak58656	chr17	68884406	68884912	ABCA8:ENSG00000141338.13:Peak58656	5
Peak58671	chr17	69412388	69412927	MAP2K6:ENSG00000108984.13:Peak58671	5
Peak58706	chr17	70123836	70124341	KCNJ16:ENSG00000153822.13:Peak58706	5
Peak58833	chr17	73160958	73161477	SSTR2:ENSG00000180616.8:Peak58833	5
Peak58862	chr17	73351678	73352212	SDK2:ENSG00000069188.16:Peak58862	5
Peak58963	chr17	74296450	74296975	DNAI2:ENSG00000171595.13:Peak58963	5
Peak58965	chr17	74309740	74310268	DNAI2:ENSG00000171595.13:Peak58965	5
Peak58983	chr17	74414626	74415165	GPRC5C:ENSG00000170412.16:Peak58983	5
Peak59005	chr17	74642356	74643423	CD300E:ENSG00000186407.6:Peak59005	5
Peak59014	chr17	74746312	74746811	RAB37:ENSG00000172794.19:Peak59014	5
Peak59079	chr17	75189301	75189800	SUMO2:ENSG00000188612.11:Peak59079	5
Peak59252	chr17	76707858	76708490	MXRA7:ENSG00000182534.13:Peak59252	5
Peak59300	chr17	77300226	77300740	44083:ENSG00000184640.17:Peak59300	5
Peak59419	chr17	78359925	78361374	SOCS3:ENSG00000184557.4:Peak59419	5
Peak59420	chr17	78364295	78364902	SOCS3:ENSG00000184557.4:Peak59420	5
Peak59475	chr17	78986584	78987258	LGALS3BP:ENSG00000108679.12:Peak59475	5
Peak59478	chr17	79020180	79020693	C1QTNF1:ENSG00000173918.14:Peak59478	5
Peak59597	chr17	80308805	80309328	RNF213:ENSG00000173821.19:Peak59597	5
Peak596	chr1	8571571	8572070	RERE:ENSG00000142599.17:Peak596	5
Peak59822	chr17	82278685	82279194	CSNK1D:ENSG00000141551.14:Peak59822	5
Peak59894	chr18	494281	494780	COLEC12:ENSG00000158270.11:Peak59894	5
Peak59900	chr18	515962	516531	COLEC12:ENSG00000158270.11:Peak59900	5
Peak59901	chr18	518032	518710	COLEC12:ENSG00000158270.11:Peak59901	5
Peak59917	chr18	765796	766421	YES1:ENSG00000176105.13:Peak59917	5
Peak59969	chr18	2853945	2854605	EMILIN2:ENSG00000132205.10:Peak59969	5
Peak59971	chr18	2894693	2895327	EMILIN2:ENSG00000132205.10:Peak59971	5
Peak59989	chr18	3141624	3142184	MYOM1:ENSG00000101605.12:Peak59989	5
Peak60118	chr18	5456498	5457180	EPB41L3:ENSG00000082397.16:Peak60118	5
Peak60200	chr18	6949905	6950466	LAMA1:ENSG00000101680.13:Peak60200	5
Peak60216	chr18	7131030	7131639	LAMA1:ENSG00000101680.13:Peak60216	5
Peak60217	chr18	7132667	7133207	LAMA1:ENSG00000101680.13:Peak60217	5
Peak60267	chr18	7735398	7736027	PTPRM:ENSG00000173482.16:Peak60267	5
Peak60294	chr18	8232749	8233433	PTPRM:ENSG00000173482.16:Peak60294	5
Peak60328	chr18	8778266	8778814	MTCL1:ENSG00000168502.17:Peak60328	5
Peak60353	chr18	9106699	9107202	NDUFV2:ENSG00000178127.12:Peak60353	5
Peak60388	chr18	9876801	9877803	TXNDC2:ENSG00000168454.11:Peak60388	5
Peak60389	chr18	9902742	9903251	VAPA:ENSG00000101558.13:Peak60389	5
Peak60438	chr18	10875464	10875963	PIEZO2:ENSG00000154864.11:Peak60438	5
Peak60490	chr18	11896243	11896749	MPPE1:ENSG00000154889.16:Peak60490	5
Peak60491	chr18	11902642	11903212	MPPE1:ENSG00000154889.16:Peak60491	5
Peak60500	chr18	12028232	12028751	IMPA2:ENSG00000141401.11:Peak60500	5
Peak60501	chr18	12033450	12034004	IMPA2:ENSG00000141401.11:Peak60501	5
Peak60551	chr18	12937924	12938096	PTPN2:ENSG00000175354.18:Peak60551	5
Peak60555	chr18	12989031	12990210	CEP192:ENSG00000101639.18:Peak60555	5
Peak60562	chr18	13115231	13115743	CEP192:ENSG00000101639.18:Peak60562	5
Peak6057	chr1	89197888	89198821	GBP4:ENSG00000162654.8:Peak6057	5
Peak60575	chr18	13280263	13280893	LDLRAD4:ENSG00000168675.18:Peak60575	5
Peak60595	chr18	13685226	13685741	FAM210A:ENSG00000177150.12:Peak60595	5
Peak60597	chr18	13687880	13688379	FAM210A:ENSG00000177150.12:Peak60597	5
Peak60642	chr18	21344798	21345308	GREB1L:ENSG00000141449.14:Peak60642	5
Peak60656	chr18	21753923	21754463	MIB1:ENSG00000101752.11:Peak60656	5
Peak60657	chr18	21754906	21755486	MIB1:ENSG00000101752.11:Peak60657	5
Peak60688	chr18	22158949	22159548	GATA6:ENSG00000141448.8:Peak60688	5
Peak60689	chr18	22168288	22170066	GATA6:ENSG00000141448.8:Peak60689	5
Peak60772	chr18	23609529	23610028	ANKRD29:ENSG00000154065.16:Peak60772	5
Peak60827	chr18	24368745	24369397	OSBPL1A:ENSG00000141447.16:Peak60827	5
Peak60903	chr18	26022520	26023019	SS18:ENSG00000141380.13:Peak60903	5
Peak60929	chr18	26648556	26649063	KCTD1:ENSG00000134504.12:Peak60929	5
Peak60930	chr18	26649119	26649670	KCTD1:ENSG00000134504.12:Peak60930	5
Peak60959	chr18	27150021	27150691	CHST9:ENSG00000154080.12:Peak60959	5
Peak61009	chr18	28064860	28065823	CDH2:ENSG00000170558.8:Peak61009	5
Peak61015	chr18	28078731	28079249	CDH2:ENSG00000170558.8:Peak61015	5
Peak61016	chr18	28080760	28081285	CDH2:ENSG00000170558.8:Peak61016	5
Peak61028	chr18	28162500	28162999	CDH2:ENSG00000170558.8:Peak61028	5
Peak61035	chr18	28183434	28184067	CDH2:ENSG00000170558.8:Peak61035	5
Peak61141	chr18	32022446	32022981	RNF125:ENSG00000101695.8:Peak61141	5
Peak61214	chr18	33560621	33561251	ASXL3:ENSG00000141431.9:Peak61214	5
Peak61246	chr18	34505060	34505600	DTNA:ENSG00000134769.21:Peak61246	5
Peak61258	chr18	34660567	34661077	DTNA:ENSG00000134769.21:Peak61258	5
Peak61261	chr18	34729847	34730443	DTNA:ENSG00000134769.21:Peak61261	5
Peak61373	chr18	36608080	36608597	FHOD3:ENSG00000134775.15:Peak61373	5
Peak61382	chr18	36814961	36815501	TPGS2:ENSG00000134779.14:Peak61382	5
Peak61403	chr18	37236332	37236930	KIAA1328:ENSG00000150477.14:Peak61403	5
Peak61688	chr18	44668548	44669095	SETBP1:ENSG00000152217.16:Peak61688	5
Peak61743	chr18	45500638	45501138	SLC14A2:ENSG00000132874.13:Peak61743	5
Peak61756	chr18	45629427	45630114	SLC14A2:ENSG00000132874.13:Peak61756	5
Peak6178	chr1	90902515	90903150	ZNF644:ENSG00000122482.20:Peak6178	5
Peak61904	chr18	47888285	47888886	SMAD2:ENSG00000175387.15:Peak61904	5
Peak61906	chr18	47901645	47902149	SMAD2:ENSG00000175387.15:Peak61906	5
Peak61908	chr18	47926231	47926806	SMAD2:ENSG00000175387.15:Peak61908	5
Peak61945	chr18	48318368	48318878	ZBTB7C:ENSG00000184828.9:Peak61945	5
Peak61949	chr18	48339619	48340135	ZBTB7C:ENSG00000184828.9:Peak61949	5
Peak61984	chr18	48605188	48605976	CTIF:ENSG00000134030.13:Peak61984	5
Peak62015	chr18	48841595	48842154	CTIF:ENSG00000134030.13:Peak62015	5
Peak62112	chr18	49896781	49897291	MYO5B:ENSG00000167306.18:Peak62112	5
Peak62114	chr18	49910915	49911893	MYO5B:ENSG00000167306.18:Peak62114	5
Peak62129	chr18	50110108	50110609	MYO5B:ENSG00000167306.18:Peak62129	5
Peak62186	chr18	50899504	50900107	ME2:ENSG00000082212.11:Peak62186	5
Peak62329	chr18	54235778	54236364	MBD2:ENSG00000134046.11:Peak62329	5
Peak62363	chr18	54918143	54918317	CCDC68:ENSG00000166510.13:Peak62363	5
Peak62403	chr18	55669700	55670199	TCF4:ENSG00000196628.13:Peak62403	5
Peak62475	chr18	57142368	57142903	BOD1L2:ENSG00000228075.4:Peak62475	5
Peak62505	chr18	57603737	57604308	NARS:ENSG00000134440.11:Peak62505	5
Peak62510	chr18	57698451	57699008	ATP8B1:ENSG00000081923.10:Peak62510	5
Peak62539	chr18	58097310	58097849	NEDD4L:ENSG00000049759.16:Peak62539	5
Peak62583	chr18	58556207	58556749	ALPK2:ENSG00000198796.6:Peak62583	5
Peak62589	chr18	58618672	58619218	ALPK2:ENSG00000198796.6:Peak62589	5
Peak62626	chr18	58965891	58966390	ZNF532:ENSG00000074657.13:Peak62626	5
Peak62660	chr18	59376447	59377017	LMAN1:ENSG00000074695.5:Peak62660	5
Peak62667	chr18	59453442	59453945	CCBE1:ENSG00000183287.13:Peak62667	5
Peak62678	chr18	59681357	59682163	CCBE1:ENSG00000183287.13:Peak62678	5
Peak62800	chr18	62327843	62328413	TNFRSF11A:ENSG00000141655.15:Peak62800	5
Peak62900	chr18	63725590	63726219	SERPINB11:ENSG00000206072.12:Peak62900	5
Peak6315	chr1	93671154	93671683	BCAR3:ENSG00000137936.16:Peak6315	5
Peak63200	chr18	74256132	74256647	CYB5A:ENSG00000166347.18:Peak63200	5
Peak63224	chr18	74507760	74507947	CNDP2:ENSG00000133313.14:Peak63224	5
Peak63225	chr18	74507995	74508694	CNDP2:ENSG00000133313.14:Peak63225	5
Peak63226	chr18	74508726	74509225	CNDP2:ENSG00000133313.14:Peak63226	5
Peak63229	chr18	74562063	74562721	CNDP1:ENSG00000150656.14:Peak63229	5
Peak63366	chr18	77099659	77100197	MBP:ENSG00000197971.14:Peak63366	5
Peak63438	chr18	78984838	78985434	SALL3:ENSG00000256463.8:Peak63438	5
Peak63454	chr18	79506770	79507577	NFATC1:ENSG00000131196.17:Peak63454	5
Peak6362	chr1	94050611	94051122	ABCA4:ENSG00000198691.11:Peak6362	5
Peak63635	chr19	1249518	1250017	MIDN:ENSG00000167470.12:Peak63635	5
Peak63726	chr19	2021328	2021867	BTBD2:ENSG00000133243.8:Peak63726	5
Peak63862	chr19	3456523	3456677	NFIC:ENSG00000141905.17:Peak63862	5
Peak6392	chr1	94463473	94464085	ABCD3:ENSG00000117528.11:Peak6392	5
Peak64160	chr19	6470992	6471532	DENND1C:ENSG00000205744.9:Peak64160	5
Peak64170	chr19	6573468	6573665	CD70:ENSG00000125726.10:Peak64170	5
Peak64173	chr19	6656483	6657055	TNFSF14:ENSG00000125735.10:Peak64173	5
Peak64174	chr19	6660880	6662039	TNFSF14:ENSG00000125735.10:Peak64174	5
Peak64274	chr19	8025364	8025892	ELAVL1:ENSG00000066044.13:Peak64274	5
Peak64367	chr19	9562359	9563035	ZNF121:ENSG00000197961.11:Peak64367	5
Peak6459	chr1	95068792	95069296	ALG14:ENSG00000172339.9:Peak6459	5
Peak64687	chr19	13069631	13070278	NFIX:ENSG00000008441.16:Peak64687	5
Peak64710	chr19	13165157	13165379	IER2:ENSG00000160888.6:Peak64710	5
Peak64853	chr19	15329809	15330400	BRD4:ENSG00000141867.17:Peak64853	5
Peak64857	chr19	15412813	15413385	AKAP8L:ENSG00000011243.17:Peak64857	5
Peak65076	chr19	18281053	18282381	JUND:ENSG00000130522.5:Peak65076	5
Peak65173	chr19	19017020	19017557	SUGP2:ENSG00000064607.16:Peak65173	5
Peak65179	chr19	19048352	19048860	ARMC6:ENSG00000105676.13:Peak65179	5
Peak65236	chr19	19575228	19575876	PBX4:ENSG00000105717.13:Peak65236	5
Peak65322	chr19	23236131	23236294	ZNF724P:ENSG00000196081.9:Peak65322	5
Peak65579	chr19	32341915	32342421	ZNF507:ENSG00000168813.16:Peak65579	5
Peak65581	chr19	32403206	32403838	DPY19L3:ENSG00000178904.18:Peak65581	5
Peak65595	chr19	32701910	32702508	NUDT19:ENSG00000213965.3:Peak65595	5
Peak65596	chr19	32706764	32707281	TDRD12:ENSG00000173809.15:Peak65596	5
Peak65612	chr19	33032097	33032719	RHPN2:ENSG00000131941.7:Peak65612	5
Peak65622	chr19	33124667	33125309	WDR88:ENSG00000166359.10:Peak65622	5
Peak65721	chr19	34962387	34963338	ZNF792:ENSG00000180884.9:Peak65721	5
Peak65828	chr19	35906958	35907666	TYROBP:ENSG00000011600.11:Peak65828	5
Peak659	chr1	9374598	9375107	SPSB1:ENSG00000171621.13:Peak659	5
Peak65945	chr19	38152877	38153405	SIPA1L3:ENSG00000105738.10:Peak65945	5
Peak65955	chr19	38247609	38248108	SPINT2:ENSG00000167642.12:Peak65955	5
Peak6635	chr1	99771494	99771993	FRRS1:ENSG00000156869.12:Peak6635	5
Peak66354	chr19	43671924	43672550	PLAUR:ENSG00000011422.11:Peak66354	5
Peak66355	chr19	43673640	43674159	PLAUR:ENSG00000011422.11:Peak66355	5
Peak6640	chr1	99835879	99836493	AGL:ENSG00000162688.15:Peak6640	5
Peak66498	chr19	45403734	45404597	PPP1R13L:ENSG00000104881.14:Peak66498	5
Peak66586	chr19	45964834	45965371	NOVA2:ENSG00000104967.6:Peak66586	5
Peak66611	chr19	46240537	46241101	IGFL1:ENSG00000188293.5:Peak66611	5
Peak66612	chr19	46241613	46242152	IGFL1:ENSG00000188293.5:Peak66612	5
Peak66714	chr19	47058635	47059141	TMEM160:ENSG00000130748.6:Peak66714	5
Peak66812	chr19	47848626	47850166	CRX:ENSG00000105392.15:Peak66812	5
Peak66818	chr19	48010673	48011172	ELSPBP1:ENSG00000169393.8:Peak66818	5
Peak66838	chr19	48290113	48291618	ZNF114:ENSG00000178150.8:Peak66838	5
Peak6690	chr1	100735235	100735743	VCAM1:ENSG00000162692.10:Peak6690	5
Peak66995	chr19	49294399	49294926	SLC6A16:ENSG00000063127.15:Peak66995	5
Peak67284	chr19	52741202	52741732	ZNF611:ENSG00000213020.8:Peak67284	5
Peak67467	chr19	55308725	55309224	BRSK1:ENSG00000160469.16:Peak67467	5
Peak67469	chr19	55322126	55322702	TMEM150B:ENSG00000180061.9:Peak67469	5
Peak67504	chr19	55525699	55526735	SBK2:ENSG00000187550.8:Peak67504	5
Peak67556	chr19	56257950	56258449	ZSCAN5A:ENSG00000131848.9:Peak67556	5
Peak67564	chr19	56363845	56364350	ZSCAN5A:ENSG00000131848.9:Peak67564	5
Peak67567	chr19	56398648	56399188	ZNF583:ENSG00000198440.9:Peak67567	5
Peak67594	chr19	57441380	57441886	ZNF749:ENSG00000186230.6:Peak67594	5
Peak67620	chr19	57810455	57810955	ZNF552:ENSG00000178935.5:Peak67620	5
Peak67626	chr19	57885992	57886520	ZNF814:ENSG00000204514.9:Peak67626	5
Peak67640	chr19	58013251	58013750	ZNF606:ENSG00000166704.11:Peak67640	5
Peak6767	chr1	103110727	103111233	COL11A1:ENSG00000060718.19:Peak6767	5
Peak67811	chr2	1882464	1882976	MYT1L:ENSG00000186487.17:Peak67811	5
Peak67864	chr2	3265876	3266478	TSSC1:ENSG00000032389.12:Peak67864	5
Peak67885	chr2	3572044	3572549	RPS7:ENSG00000171863.12:Peak67885	5
Peak67888	chr2	3611407	3611936	COLEC11:ENSG00000118004.17:Peak67888	5
Peak68199	chr2	9365122	9365623	ASAP2:ENSG00000151693.9:Peak68199	5
Peak68238	chr2	9867195	9867804	TAF1B:ENSG00000115750.16:Peak68238	5
Peak68280	chr2	10359173	10359706	HPCAL1:ENSG00000115756.12:Peak68280	5
Peak68292	chr2	10453499	10453999	ODC1:ENSG00000115758.12:Peak68292	5
Peak6830	chr1	107139624	107139793	NTNG1:ENSG00000162631.18:Peak6830	5
Peak68326	chr2	10849817	10850752	PDIA6:ENSG00000143870.12:Peak68326	5
Peak68331	chr2	10909637	10910465	KCNF1:ENSG00000162975.4:Peak68331	5
Peak68332	chr2	10910953	10912212	KCNF1:ENSG00000162975.4:Peak68332	5
Peak68371	chr2	11492691	11493197	GREB1:ENSG00000196208.13:Peak68371	5
Peak68382	chr2	11551185	11551743	GREB1:ENSG00000196208.13:Peak68382	5
Peak68383	chr2	11555903	11556469	GREB1:ENSG00000196208.13:Peak68383	5
Peak68385	chr2	11559584	11560101	GREB1:ENSG00000196208.13:Peak68385	5
Peak68408	chr2	11753567	11754553	LPIN1:ENSG00000134324.11:Peak68408	5
Peak68413	chr2	11839705	11840418	LPIN1:ENSG00000134324.11:Peak68413	5
Peak68468	chr2	12718797	12719385	TRIB2:ENSG00000071575.11:Peak68468	5
Peak68552	chr2	15161748	15162276	NBAS:ENSG00000151779.12:Peak68552	5
Peak68656	chr2	16566617	16567231	FAM49A:ENSG00000197872.11:Peak68656	5
Peak68783	chr2	18568602	18568862	RDH14:ENSG00000240857.1:Peak68783	5
Peak68874	chr2	20208038	20208850	SDC1:ENSG00000115884.10:Peak68874	5
Peak68951	chr2	21055342	21055851	APOB:ENSG00000084674.13:Peak68951	5
Peak68952	chr2	21056156	21056854	APOB:ENSG00000084674.13:Peak68952	5
Peak6904	chr1	108842431	108842955	AKNAD1:ENSG00000162641.18:Peak6904	5
Peak6905	chr1	108845347	108845867	AKNAD1:ENSG00000162641.18:Peak6905	5
Peak6906	chr1	108846015	108846524	AKNAD1:ENSG00000162641.18:Peak6906	5
Peak69119	chr2	24191666	24192262	FAM228A:ENSG00000186453.12:Peak69119	5
Peak69124	chr2	24280070	24280601	ITSN2:ENSG00000198399.14:Peak69124	5
Peak69266	chr2	26197594	26198102	HADHA:ENSG00000084754.10:Peak69266	5
Peak69268	chr2	26203388	26203899	HADHA:ENSG00000084754.10:Peak69268	5
Peak69281	chr2	26359772	26360271	ADGRF3:ENSG00000173567.14:Peak69281	5
Peak69284	chr2	26439112	26439621	DRC1:ENSG00000157856.10:Peak69284	5
Peak69303	chr2	26591786	26592360	CIB4:ENSG00000157884.10:Peak69303	5
Peak69375	chr2	27271537	27272036	SLC30A3:ENSG00000115194.10:Peak69375	5
Peak69397	chr2	27517394	27517917	GCKR:ENSG00000084734.8:Peak69397	5
Peak69447	chr2	28544400	28545253	PLB1:ENSG00000163803.12:Peak69447	5
Peak69453	chr2	28609636	28610142	PLB1:ENSG00000163803.12:Peak69453	5
Peak69491	chr2	29147959	29148458	CLIP4:ENSG00000115295.19:Peak69491	5
Peak6953	chr1	109307274	109308013	MYBPHL:ENSG00000221986.6:Peak6953	5
Peak69538	chr2	30146241	30147087	YPEL5:ENSG00000119801.12:Peak69538	5
Peak69592	chr2	30796627	30797147	CAPN13:ENSG00000162949.16:Peak69592	5
Peak69667	chr2	32788196	32788709	TTC27:ENSG00000018699.11:Peak69667	5
Peak69668	chr2	32792355	32792864	TTC27:ENSG00000018699.11:Peak69668	5
Peak69815	chr2	36961695	36962200	STRN:ENSG00000115808.11:Peak69815	5
Peak69822	chr2	37085121	37086100	GPATCH11:ENSG00000152133.14:Peak69822	5
Peak69838	chr2	37305638	37306460	PRKD3:ENSG00000115825.9:Peak69838	5
Peak69860	chr2	37643018	37643531	CDC42EP3:ENSG00000163171.7:Peak69860	5
Peak69864	chr2	37660016	37660632	CDC42EP3:ENSG00000163171.7:Peak69864	5
Peak69867	chr2	37689114	37689805	CDC42EP3:ENSG00000163171.7:Peak69867	5
Peak69869	chr2	37736880	37737566	CDC42EP3:ENSG00000163171.7:Peak69869	5
Peak69911	chr2	38380108	38380608	ATL2:ENSG00000119787.13:Peak69911	5
Peak69953	chr2	38999696	39000196	SOS1:ENSG00000115904.12:Peak69953	5
Peak69968	chr2	39300570	39301069	MAP4K3:ENSG00000011566.14:Peak69968	5
Peak70038	chr2	40458373	40458891	SLC8A1:ENSG00000183023.18:Peak70038	5
Peak70099	chr2	41947576	41949252	C2orf91:ENSG00000205086.6:Peak70099	5
Peak70119	chr2	42063621	42064195	PKDCC:ENSG00000162878.12:Peak70119	5
Peak70172	chr2	42712899	42713436	MTA3:ENSG00000057935.13:Peak70172	5
Peak70177	chr2	42773819	42773968	HAAO:ENSG00000162882.14:Peak70177	5
Peak7031	chr1	110135060	110135725	SLC6A17:ENSG00000197106.6:Peak7031	5
Peak70330	chr2	44925521	44926025	SIX3:ENSG00000138083.4:Peak70330	5
Peak70439	chr2	46376687	46377189	EPAS1:ENSG00000116016.13:Peak70439	5
Peak70447	chr2	46550983	46551492	RHOQ:ENSG00000119729.10:Peak70447	5
Peak70476	chr2	47019760	47020278	TTC7A:ENSG00000068724.15:Peak70476	5
Peak70495	chr2	47163510	47164086	CALM2:ENSG00000143933.16:Peak70495	5
Peak70496	chr2	47171258	47171757	CALM2:ENSG00000143933.16:Peak70496	5
Peak70725	chr2	51026083	51026613	NRXN1:ENSG00000179915.21:Peak70725	5
Peak7081	chr1	110887790	110888289	CD53:ENSG00000143119.12:Peak7081	5
Peak70817	chr2	53971507	53971684	ACYP2:ENSG00000170634.12:Peak70817	5
Peak70827	chr2	54329359	54329863	C2orf73:ENSG00000177994.15:Peak70827	5
Peak70889	chr2	55246901	55247423	MTIF2:ENSG00000085760.14:Peak70889	5
Peak7096	chr1	111305175	111305717	CHIA:ENSG00000134216.18:Peak7096	5
Peak7112	chr1	111639537	111640361	RAP1A:ENSG00000116473.14:Peak7112	5
Peak71135	chr2	61287938	61288453	USP34:ENSG00000115464.14:Peak71135	5
Peak71211	chr2	62972434	62972954	EHBP1:ENSG00000115504.14:Peak71211	5
Peak71241	chr2	63600884	63601604	MDH1:ENSG00000014641.17:Peak71241	5
Peak71301	chr2	64459448	64459977	LGALSL:ENSG00000119862.12:Peak71301	5
Peak71381	chr2	65420919	65421526	SPRED2:ENSG00000198369.9:Peak71381	5
Peak71445	chr2	66430116	66431290	MEIS1:ENSG00000143995.19:Peak71445	5
Peak71580	chr2	69348693	69349221	GFPT1:ENSG00000198380.12:Peak71580	5
Peak71601	chr2	69744372	69744876	ANXA4:ENSG00000196975.15:Peak71601	5
Peak71610	chr2	69839535	69840307	GMCL1:ENSG00000087338.4:Peak71610	5
Peak71611	chr2	69847021	69847520	GMCL1:ENSG00000087338.4:Peak71611	5
Peak71818	chr2	72985768	72986342	SFXN5:ENSG00000144040.12:Peak71818	5
Peak71871	chr2	74008738	74009318	TET3:ENSG00000187605.15:Peak71871	5
Peak71872	chr2	74019605	74020228	TET3:ENSG00000187605.15:Peak71872	5
Peak71876	chr2	74043256	74043816	TET3:ENSG00000187605.15:Peak71876	5
Peak71954	chr2	74816386	74817341	HK2:ENSG00000159399.9:Peak71954	5
Peak72115	chr2	79068600	79069117	REG1B:ENSG00000172023.7:Peak72115	5
Peak72175	chr2	80287622	80288148	LRRTM1:ENSG00000162951.10:Peak72175	5
Peak72184	chr2	80328249	80328768	CTNNA2:ENSG00000066032.18:Peak72184	5
Peak72285	chr2	84846199	84846734	TRABD2A:ENSG00000186854.10:Peak72285	5
Peak72362	chr2	85356085	85356656	ELMOD3:ENSG00000115459.17:Peak72362	5
Peak72444	chr2	86045379	86045974	POLR1A:ENSG00000068654.15:Peak72444	5
Peak72450	chr2	86172524	86173038	IMMT:ENSG00000132305.20:Peak72450	5
Peak72457	chr2	86276920	86277464	REEP1:ENSG00000068615.16:Peak72457	5
Peak72458	chr2	86284917	86285433	REEP1:ENSG00000068615.16:Peak72458	5
Peak72470	chr2	86525898	86526060	CHMP3:ENSG00000115561.15:Peak72470	5
Peak72523	chr2	88596032	88596859	EIF2AK3:ENSG00000172071.11:Peak72523	5
Peak72531	chr2	88698716	88699313	RPIA:ENSG00000153574.8:Peak72531	5
Peak7256	chr1	113938229	113938806	HIPK1:ENSG00000163349.21:Peak7256	5
Peak7257	chr1	113946803	113947006	HIPK1:ENSG00000163349.21:Peak7257	5
Peak7261	chr1	113999719	114000246	OLFML3:ENSG00000116774.11:Peak7261	5
Peak72654	chr2	97710967	97711476	ZAP70:ENSG00000115085.13:Peak72654	5
Peak72687	chr2	98090801	98091403	VWA3B:ENSG00000168658.18:Peak72687	5
Peak72705	chr2	98357774	98358305	CNGA3:ENSG00000144191.11:Peak72705	5
Peak72725	chr2	98514090	98514766	INPP4A:ENSG00000040933.15:Peak72725	5
Peak72729	chr2	98602836	98603437	COA5:ENSG00000183513.8:Peak72729	5
Peak72732	chr2	98611284	98611816	UNC50:ENSG00000115446.11:Peak72732	5
Peak72786	chr2	100119062	100119787	AFF3:ENSG00000144218.18:Peak72786	5
Peak72816	chr2	100578258	100578815	PDCL3:ENSG00000115539.13:Peak72816	5
Peak72897	chr2	102200180	102200692	IL1RL2:ENSG00000115598.9:Peak72897	5
Peak72910	chr2	102335777	102336292	IL1RL1:ENSG00000115602.16:Peak72910	5
Peak72925	chr2	102704462	102705061	MFSD9:ENSG00000135953.10:Peak72925	5
Peak7304	chr1	114642340	114642868	DENND2C:ENSG00000175984.14:Peak7304	5
Peak7305	chr1	114665968	114666503	DENND2C:ENSG00000175984.14:Peak7305	5
Peak73076	chr2	105826059	105826675	NCK2:ENSG00000071051.13:Peak73076	5
Peak73078	chr2	105849362	105849903	NCK2:ENSG00000071051.13:Peak73078	5
Peak73215	chr2	109134997	109136256	SH3RF3:ENSG00000172985.10:Peak73215	5
Peak73284	chr2	110735418	110735970	ACOXL:ENSG00000153093.18:Peak73284	5
Peak7332	chr1	115356246	115356814	NGF:ENSG00000134259.3:Peak7332	5
Peak73340	chr2	112047388	112048509	TMEM87B:ENSG00000153214.9:Peak73340	5
Peak73352	chr2	112322861	112323374	ZC3H6:ENSG00000188177.13:Peak73352	5
Peak73366	chr2	112670951	112671503	SLC20A1:ENSG00000144136.10:Peak73366	5
Peak73367	chr2	112674694	112675346	SLC20A1:ENSG00000144136.10:Peak73367	5
Peak73382	chr2	112848769	112849350	IL1B:ENSG00000125538.11:Peak73382	5
Peak73410	chr2	113227215	113227720	PAX8:ENSG00000125618.16:Peak73410	5
Peak7350	chr1	115647009	115647901	VANGL1:ENSG00000173218.14:Peak7350	5
Peak7352	chr1	115649891	115650435	VANGL1:ENSG00000173218.14:Peak7352	5
Peak7353	chr1	115650842	115651408	VANGL1:ENSG00000173218.14:Peak7353	5
Peak73553	chr2	117936973	117937527	CCDC93:ENSG00000125633.10:Peak73553	5
Peak73556	chr2	117964166	117964746	CCDC93:ENSG00000125633.10:Peak73556	5
Peak73647	chr2	119218448	119219048	STEAP3:ENSG00000115107.19:Peak73647	5
Peak73682	chr2	119537393	119538244	CFAP221:ENSG00000163075.12:Peak73682	5
Peak73691	chr2	119679778	119680303	TMEM177:ENSG00000144120.12:Peak73691	5
Peak73712	chr2	120146338	120146909	EPB41L5:ENSG00000115109.13:Peak73712	5
Peak73776	chr2	120722696	120723554	GLI2:ENSG00000074047.20:Peak73776	5
Peak73856	chr2	121386082	121386595	CLASP1:ENSG00000074054.17:Peak73856	5
Peak73859	chr2	121469294	121469802	CLASP1:ENSG00000074054.17:Peak73859	5
Peak7411	chr1	116415660	116416544	ATP1A1:ENSG00000163399.15:Peak7411	5
Peak74343	chr2	132412156	132412323	GPR39:ENSG00000183840.6:Peak74343	5
Peak74344	chr2	132415803	132417020	GPR39:ENSG00000183840.6:Peak74344	5
Peak74360	chr2	132652400	132652910	LYPD1:ENSG00000150551.10:Peak74360	5
Peak74478	chr2	134958162	134958661	CCNT2:ENSG00000082258.12:Peak74478	5
Peak74479	chr2	135000452	135000951	MAP3K19:ENSG00000176601.11:Peak74479	5
Peak74483	chr2	135110191	135110843	RAB3GAP1:ENSG00000115839.17:Peak74483	5
Peak74498	chr2	135738738	135739262	UBXN4:ENSG00000144224.16:Peak74498	5
Peak74524	chr2	136125845	136126643	CXCR4:ENSG00000121966.6:Peak74524	5
Peak74527	chr2	136136944	136137443	CXCR4:ENSG00000121966.6:Peak74527	5
Peak74566	chr2	136885189	136886151	THSD7B:ENSG00000144229.11:Peak74566	5
Peak74782	chr2	143099835	143100334	ARHGAP15:ENSG00000075884.12:Peak74782	5
Peak74804	chr2	143533752	143534268	ARHGAP15:ENSG00000075884.12:Peak74804	5
Peak74813	chr2	143708657	143709159	ARHGAP15:ENSG00000075884.12:Peak74813	5
Peak74830	chr2	143967392	143967891	GTDC1:ENSG00000121964.14:Peak74830	5
Peak74839	chr2	144283058	144283557	GTDC1:ENSG00000121964.14:Peak74839	5
Peak74860	chr2	144502281	144502790	ZEB2:ENSG00000169554.16:Peak74860	5
Peak75028	chr2	148882090	148882591	KIF5C:ENSG00000168280.16:Peak75028	5
Peak75031	chr2	148939174	148939692	KIF5C:ENSG00000168280.16:Peak75031	5
Peak75043	chr2	149070820	149071402	LYPD6B:ENSG00000150556.16:Peak75043	5
Peak75049	chr2	149125036	149125626	LYPD6B:ENSG00000150556.16:Peak75049	5
Peak75050	chr2	149146854	149147615	LYPD6B:ENSG00000150556.16:Peak75050	5
Peak75077	chr2	149387418	149387926	LYPD6:ENSG00000187123.14:Peak75077	5
Peak75246	chr2	153461554	153462078	RPRM:ENSG00000177519.3:Peak75246	5
Peak75247	chr2	153474350	153474902	RPRM:ENSG00000177519.3:Peak75247	5
Peak75349	chr2	156473479	156473993	GPD2:ENSG00000115159.15:Peak75349	5
Peak75463	chr2	158963044	158963554	TANC1:ENSG00000115183.13:Peak75463	5
Peak7555	chr1	119404675	119405177	HSD3B2:ENSG00000203859.9:Peak7555	5
Peak75756	chr2	165109939	165110438	SCN3A:ENSG00000153253.15:Peak75756	5
Peak75776	chr2	165560283	165560816	CSRNP3:ENSG00000178662.15:Peak75776	5
Peak7586	chr1	119920209	119920804	NOTCH2:ENSG00000134250.17:Peak7586	5
Peak75887	chr2	167877341	167877844	B3GALT1:ENSG00000172318.5:Peak75887	5
Peak75919	chr2	168466108	168466615	CERS6:ENSG00000172292.14:Peak75919	5
Peak75956	chr2	169012093	169012625	ABCB11:ENSG00000073734.8:Peak75956	5
Peak75979	chr2	169523494	169524000	FASTKD1:ENSG00000138399.17:Peak75979	5
Peak75993	chr2	170013793	170014329	UBR3:ENSG00000144357.16:Peak75993	5
Peak76047	chr2	170696718	170697457	SP5:ENSG00000204335.3:Peak76047	5
Peak7607	chr1	145688386	145688885	PDZK1:ENSG00000174827.13:Peak7607	5
Peak7610	chr1	145695564	145696063	PDZK1:ENSG00000174827.13:Peak7610	5
Peak7611	chr1	145707263	145708450	PDZK1:ENSG00000174827.13:Peak7611	5
Peak76123	chr2	171893177	171893709	SLC25A12:ENSG00000115840.13:Peak76123	5
Peak76165	chr2	172434985	172435773	ITGA6:ENSG00000091409.14:Peak76165	5
Peak76166	chr2	172436159	172436669	ITGA6:ENSG00000091409.14:Peak76166	5
Peak76202	chr2	173152277	173152813	AC013461.1:ENSG00000091436.16:Peak76202	5
Peak76299	chr2	174792459	174792992	CHN1:ENSG00000128656.13:Peak76299	5
Peak76370	chr2	176088318	176088870	HOXD13:ENSG00000128714.5:Peak76370	5
Peak76449	chr2	177293043	177293558	NFE2L2:ENSG00000116044.15:Peak76449	5
Peak76450	chr2	177310823	177311466	NFE2L2:ENSG00000116044.15:Peak76450	5
Peak76539	chr2	178868611	178869138	CCDC141:ENSG00000163492.13:Peak76539	5
Peak7670	chr1	147526419	147526922	BCL9:ENSG00000116128.9:Peak7670	5
Peak7671	chr1	147538765	147538924	BCL9:ENSG00000116128.9:Peak7671	5
Peak76983	chr2	190169142	190169838	C2orf88:ENSG00000187699.10:Peak76983	5
Peak76989	chr2	190300930	190301501	HIBCH:ENSG00000198130.14:Peak76989	5
Peak77052	chr2	191155603	191156256	STAT4:ENSG00000138378.17:Peak77052	5
Peak77054	chr2	191166602	191167129	STAT4:ENSG00000138378.17:Peak77054	5
Peak77055	chr2	191167981	191168513	STAT4:ENSG00000138378.17:Peak77055	5
Peak77062	chr2	191250894	191251563	MYO1B:ENSG00000128641.18:Peak77062	5
Peak77066	chr2	191292265	191292793	MYO1B:ENSG00000128641.18:Peak77066	5
Peak77242	chr2	197005418	197005918	ANKRD44:ENSG00000065413.16:Peak77242	5
Peak77248	chr2	197137377	197137981	ANKRD44:ENSG00000065413.16:Peak77248	5
Peak77301	chr2	198130342	198130859	PLCL1:ENSG00000115896.15:Peak77301	5
Peak77303	chr2	198131100	198131308	PLCL1:ENSG00000115896.15:Peak77303	5
Peak77344	chr2	199411601	199412116	SATB2:ENSG00000119042.16:Peak77344	5
Peak77457	chr2	201090438	201091016	NDUFB3:ENSG00000119013.8:Peak77457	5
Peak77463	chr2	201123916	201124425	CFLAR:ENSG00000003402.19:Peak77463	5
Peak77468	chr2	201158029	201158801	CFLAR:ENSG00000003402.19:Peak77468	5
Peak77484	chr2	201440073	201440626	TRAK2:ENSG00000115993.11:Peak77484	5
Peak77508	chr2	201865977	201866476	CDK15:ENSG00000138395.14:Peak77508	5
Peak77509	chr2	201866561	201867104	CDK15:ENSG00000138395.14:Peak77509	5
Peak77549	chr2	202102583	202103186	KIAA2012:ENSG00000182329.10:Peak77549	5
Peak77681	chr2	204972531	204973178	PARD3B:ENSG00000116117.17:Peak77681	5
Peak77708	chr2	205366360	205366865	PARD3B:ENSG00000116117.17:Peak77708	5
Peak77728	chr2	205673203	205673704	NRP2:ENSG00000118257.16:Peak77728	5
Peak77732	chr2	205680726	205681275	NRP2:ENSG00000118257.16:Peak77732	5
Peak77736	chr2	205686638	205687584	NRP2:ENSG00000118257.16:Peak77736	5
Peak77769	chr2	206082330	206082839	INO80D:ENSG00000114933.15:Peak77769	5
Peak77772	chr2	206150100	206150641	NDUFS1:ENSG00000023228.13:Peak77772	5
Peak77813	chr2	206955151	206955756	CPO:ENSG00000144410.4:Peak77813	5
Peak77828	chr2	207149128	207149675	KLF7:ENSG00000118263.14:Peak77828	5
Peak77881	chr2	207762009	207762168	FZD5:ENSG00000163251.3:Peak77881	5
Peak77887	chr2	207769567	207770448	FZD5:ENSG00000163251.3:Peak77887	5
Peak77915	chr2	208030838	208031342	PLEKHM3:ENSG00000178385.13:Peak77915	5
Peak77938	chr2	208318054	208318596	PIKFYVE:ENSG00000115020.16:Peak77938	5
Peak78211	chr2	215327942	215328450	ATIC:ENSG00000138363.14:Peak78211	5
Peak78213	chr2	215417368	215417868	FN1:ENSG00000115414.18:Peak78213	5
Peak78214	chr2	215419619	215420197	FN1:ENSG00000115414.18:Peak78214	5
Peak78489	chr2	218799874	218800531	CYP27A1:ENSG00000135929.8:Peak78489	5
Peak78514	chr2	218998953	219000521	CRYBA2:ENSG00000163499.11:Peak78514	5
Peak78516	chr2	219001716	219002297	CRYBA2:ENSG00000163499.11:Peak78516	5
Peak78597	chr2	219525806	219526317	ASIC4:ENSG00000072182.12:Peak78597	5
Peak78703	chr2	221449224	221449892	EPHA4:ENSG00000116106.11:Peak78703	5
Peak78704	chr2	221454714	221455520	EPHA4:ENSG00000116106.11:Peak78704	5
Peak7874	chr1	151638692	151639221	SNX27:ENSG00000143376.12:Peak7874	5
Peak78814	chr2	222878387	222878565	ACSL3:ENSG00000123983.13:Peak78814	5
Peak78874	chr2	223947583	223948182	WDFY1:ENSG00000085449.14:Peak78874	5
Peak78910	chr2	224407219	224407718	FAM124B:ENSG00000124019.9:Peak78910	5
Peak79176	chr2	230870893	230871402	ITM2C:ENSG00000135916.15:Peak79176	5
Peak7920	chr1	152962815	152963467	SPRR4:ENSG00000184148.3:Peak7920	5
Peak79202	chr2	231179756	231180271	PSMD1:ENSG00000173692.12:Peak79202	5
Peak79351	chr2	232833704	232834243	GIGYF2:ENSG00000204120.14:Peak79351	5
Peak79390	chr2	233353459	233354357	DGKD:ENSG00000077044.9:Peak79390	5
Peak79396	chr2	233409461	233410806	DGKD:ENSG00000077044.9:Peak79396	5
Peak79476	chr2	235000246	235001665	SH3BP4:ENSG00000130147.15:Peak79476	5
Peak79566	chr2	236359212	236359952	IQCA1:ENSG00000132321.16:Peak79566	5
Peak79653	chr2	237541415	237542103	MLPH:ENSG00000115648.13:Peak79653	5
Peak79663	chr2	237594553	237595355	RAB17:ENSG00000124839.12:Peak79663	5
Peak79664	chr2	237601638	237602250	RAB17:ENSG00000124839.12:Peak79664	5
Peak79665	chr2	237603715	237604257	RAB17:ENSG00000124839.12:Peak79665	5
Peak79668	chr2	237615979	237616180	LRRFIP1:ENSG00000124831.18:Peak79668	5
Peak7978	chr1	153750125	153750791	INTS3:ENSG00000143624.13:Peak7978	5
Peak79808	chr2	240670045	240670665	AQP12B:ENSG00000185176.12:Peak79808	5
Peak79823	chr2	240902615	240903308	CROCC2:ENSG00000226321.5:Peak79823	5
Peak79907	chr20	295712	296316	ZCCHC3:ENSG00000247315.3:Peak79907	5
Peak79932	chr20	555801	556440	CSNK2A1:ENSG00000101266.16:Peak79932	5
Peak80058	chr20	2010553	2011071	PDYN:ENSG00000101327.8:Peak80058	5
Peak80076	chr20	2289587	2290126	TGM3:ENSG00000125780.11:Peak80076	5
Peak80126	chr20	2931149	2931717	PTPRA:ENSG00000132670.20:Peak80126	5
Peak80199	chr20	3839260	3839764	MAVS:ENSG00000088888.17:Peak80199	5
Peak8024	chr1	154448378	154448886	IL6R:ENSG00000160712.12:Peak8024	5
Peak8027	chr1	154489126	154489847	SHE:ENSG00000169291.9:Peak8027	5
Peak80282	chr20	5136129	5136686	CDS2:ENSG00000101290.13:Peak80282	5
Peak80337	chr20	6058499	6059009	LRRN4:ENSG00000125872.7:Peak80337	5
Peak80338	chr20	6059073	6059252	LRRN4:ENSG00000125872.7:Peak80338	5
Peak80339	chr20	6074076	6074671	FERMT1:ENSG00000101311.15:Peak80339	5
Peak80452	chr20	8639047	8639665	PLCB1:ENSG00000182621.16:Peak80452	5
Peak80526	chr20	10313627	10314156	SNAP25:ENSG00000132639.12:Peak80526	5
Peak80530	chr20	10412825	10413570	MKKS:ENSG00000125863.17:Peak80530	5
Peak80697	chr20	13817697	13818196	NDUFAF5:ENSG00000101247.17:Peak80697	5
Peak80700	chr20	13839598	13840110	SEL1L2:ENSG00000101251.11:Peak80700	5
Peak80702	chr20	13850062	13850781	SEL1L2:ENSG00000101251.11:Peak80702	5
Peak80708	chr20	13917980	13918511	SEL1L2:ENSG00000101251.11:Peak80708	5
Peak80725	chr20	14341912	14342411	FLRT3:ENSG00000125848.9:Peak80725	5
Peak80727	chr20	14344662	14345163	FLRT3:ENSG00000125848.9:Peak80727	5
Peak80793	chr20	16004401	16004933	MACROD2:ENSG00000172264.16:Peak80793	5
Peak80924	chr20	18031037	18031542	OVOL2:ENSG00000125850.10:Peak80924	5
Peak80925	chr20	18032968	18033605	OVOL2:ENSG00000125850.10:Peak80925	5
Peak80938	chr20	18144514	18145304	CSRP2BP:ENSG00000149474.13:Peak80938	5
Peak80951	chr20	18391625	18392207	DZANK1:ENSG00000089091.16:Peak80951	5
Peak80952	chr20	18394247	18394787	DZANK1:ENSG00000089091.16:Peak80952	5
Peak81158	chr20	22571404	22572051	FOXA2:ENSG00000125798.14:Peak81158	5
Peak81163	chr20	22579764	22579913	FOXA2:ENSG00000125798.14:Peak81163	5
Peak81164	chr20	22584155	22585108	FOXA2:ENSG00000125798.14:Peak81164	5
Peak81168	chr20	22601316	22601834	FOXA2:ENSG00000125798.14:Peak81168	5
Peak81204	chr20	23102648	23103164	CD93:ENSG00000125810.9:Peak81204	5
Peak81240	chr20	23507336	23507990	CST8:ENSG00000125815.8:Peak81240	5
Peak81244	chr20	23628825	23629421	CST3:ENSG00000101439.8:Peak81244	5
Peak81252	chr20	23870338	23871000	CST5:ENSG00000170367.4:Peak81252	5
Peak81256	chr20	24004398	24004899	GGTLC1:ENSG00000149435.12:Peak81256	5
Peak81319	chr20	25236418	25237027	PYGB:ENSG00000100994.11:Peak81319	5
Peak81342	chr20	25571178	25571701	NINL:ENSG00000101004.14:Peak81342	5
Peak81348	chr20	25626481	25627021	NANP:ENSG00000170191.4:Peak81348	5
Peak81378	chr20	31603947	31604661	ID1:ENSG00000125968.8:Peak81378	5
Peak81382	chr20	31608291	31609019	ID1:ENSG00000125968.8:Peak81382	5
Peak81422	chr20	31972109	31972267	XKR7:ENSG00000260903.2:Peak81422	5
Peak81502	chr20	32731267	32731791	COMMD7:ENSG00000149600.11:Peak81502	5
Peak81542	chr20	33055399	33055914	BPIFB3:ENSG00000186190.7:Peak81542	5
Peak81608	chr20	34013264	34013814	RALY:ENSG00000125970.11:Peak81608	5
Peak81614	chr20	34067936	34068449	RALY:ENSG00000125970.11:Peak81614	5
Peak81665	chr20	34974343	34974628	MYH7B:ENSG00000078814.15:Peak81665	5
Peak81714	chr20	35605057	35605595	SPAG4:ENSG00000061656.9:Peak81714	5
Peak81770	chr20	36368411	36368912	DLGAP4:ENSG00000080845.17:Peak81770	5
Peak81828	chr20	36846780	36847322	SOGA1:ENSG00000149639.14:Peak81828	5
Peak81855	chr20	37314579	37315084	MANBAL:ENSG00000101363.12:Peak81855	5
Peak81874	chr20	37489021	37489620	BLCAP:ENSG00000166619.12:Peak81874	5
Peak81908	chr20	37845138	37845717	CTNNBL1:ENSG00000132792.18:Peak81908	5
Peak81991	chr20	38825713	38826525	PPP1R16B:ENSG00000101445.9:Peak81991	5
Peak8205	chr1	156184058	156184567	SEMA4A:ENSG00000196189.12:Peak8205	5
Peak82161	chr20	42775826	42776335	PTPRT:ENSG00000196090.12:Peak82161	5
Peak82209	chr20	43732865	43733427	GTSF1L:ENSG00000124196.5:Peak82209	5
Peak82226	chr20	44031768	44032337	TOX2:ENSG00000124191.17:Peak82226	5
Peak82254	chr20	44357102	44357683	HNF4A:ENSG00000101076.16:Peak82254	5
Peak82271	chr20	44523539	44524041	SERINC3:ENSG00000132824.13:Peak82271	5
Peak82272	chr20	44524488	44524997	SERINC3:ENSG00000132824.13:Peak82272	5
Peak82280	chr20	44627242	44627766	ADA:ENSG00000196839.12:Peak82280	5
Peak8232	chr1	156422455	156422973	C1orf61:ENSG00000125462.16:Peak8232	5
Peak8234	chr1	156429375	156430245	C1orf61:ENSG00000125462.16:Peak8234	5
Peak82341	chr20	45341814	45342787	SDC4:ENSG00000124145.6:Peak82341	5
Peak82342	chr20	45343431	45344103	SDC4:ENSG00000124145.6:Peak82342	5
Peak82347	chr20	45376227	45376988	TP53TG5:ENSG00000124251.10:Peak82347	5
Peak82349	chr20	45378186	45378825	TP53TG5:ENSG00000124251.10:Peak82349	5
Peak8236	chr1	156432733	156432918	C1orf61:ENSG00000125462.16:Peak8236	5
Peak82361	chr20	45463050	45463800	WFDC2:ENSG00000101443.17:Peak82361	5
Peak82368	chr20	45509061	45509695	SPINT3:ENSG00000101446.7:Peak82368	5
Peak82433	chr20	46226424	46226930	CDH22:ENSG00000149654.9:Peak82433	5
Peak82471	chr20	46583379	46584084	SLC13A3:ENSG00000158296.13:Peak82471	5
Peak82475	chr20	46622057	46622570	SLC13A3:ENSG00000158296.13:Peak82475	5
Peak82479	chr20	46648903	46649438	SLC13A3:ENSG00000158296.13:Peak82479	5
Peak82480	chr20	46649461	46649621	SLC13A3:ENSG00000158296.13:Peak82480	5
Peak82500	chr20	46897889	46898936	EYA2:ENSG00000064655.18:Peak82500	5
Peak82512	chr20	46998371	46998883	EYA2:ENSG00000064655.18:Peak82512	5
Peak82633	chr20	48824687	48825277	PREX1:ENSG00000124126.13:Peak82633	5
Peak82714	chr20	49733557	49734127	B4GALT5:ENSG00000158470.5:Peak82714	5
Peak82736	chr20	49939435	49939957	RNF114:ENSG00000124226.10:Peak82736	5
Peak82949	chr20	52983809	52984338	TSHZ2:ENSG00000182463.15:Peak82949	5
Peak82970	chr20	53599149	53600038	ZNF217:ENSG00000171940.13:Peak82970	5
Peak83123	chr20	57264115	57264818	BMP7:ENSG00000101144.12:Peak83123	5
Peak83162	chr20	57709737	57710894	PMEPA1:ENSG00000124225.15:Peak83162	5
Peak83166	chr20	57718387	57719354	PMEPA1:ENSG00000124225.15:Peak83166	5
Peak8317	chr1	156862951	156863521	NTRK1:ENSG00000198400.11:Peak8317	5
Peak83214	chr20	58448854	58449376	VAPB:ENSG00000124164.15:Peak83214	5
Peak83222	chr20	58523160	58524017	APCDD1L:ENSG00000198768.10:Peak83222	5
Peak83249	chr20	58888598	58889430	GNAS:ENSG00000087460.23:Peak83249	5
Peak83269	chr20	59186415	59186945	ZNF831:ENSG00000124203.5:Peak83269	5
Peak83277	chr20	59308695	59309272	EDN3:ENSG00000124205.15:Peak83277	5
Peak83296	chr20	59988437	59989227	CDH26:ENSG00000124215.16:Peak83296	5
Peak83298	chr20	60010141	60010671	CDH26:ENSG00000124215.16:Peak83298	5
Peak8335	chr1	157050943	157051449	ARHGEF11:ENSG00000132694.18:Peak8335	5
Peak83356	chr20	61559815	61560337	CDH4:ENSG00000179242.15:Peak83356	5
Peak8339	chr1	157099723	157099904	ETV3L:ENSG00000253831.1:Peak8339	5
Peak83430	chr20	62487378	62488009	GATA5:ENSG00000130700.6:Peak83430	5
Peak8344	chr1	157131161	157131703	ETV3:ENSG00000117036.11:Peak8344	5
Peak83582	chr20	63926972	63927480	UCKL1:ENSG00000198276.13:Peak83582	5
Peak83626	chr20	64160055	64161003	MYT1:ENSG00000196132.11:Peak83626	5
Peak83676	chr21	14987231	14987806	NRIP1:ENSG00000180530.9:Peak83676	5
Peak83682	chr21	15058802	15059366	NRIP1:ENSG00000180530.9:Peak83682	5
Peak83919	chr21	25653423	25653932	JAM2:ENSG00000154721.14:Peak83919	5
Peak83951	chr21	26147501	26148007	APP:ENSG00000142192.20:Peak83951	5
Peak84041	chr21	29320582	29321092	BACH1:ENSG00000156273.15:Peak84041	5
Peak84098	chr21	31124452	31125031	TIAM1:ENSG00000156299.12:Peak84098	5
Peak84117	chr21	31348143	31348647	TIAM1:ENSG00000156299.12:Peak84117	5
Peak84139	chr21	31714599	31715258	SCAF4:ENSG00000156304.14:Peak84139	5
Peak84199	chr21	32674735	32675265	SYNJ1:ENSG00000159082.17:Peak84199	5
Peak84265	chr21	33651884	33652423	CRYZL1:ENSG00000205758.11:Peak84265	5
Peak84295	chr21	34074686	34075301	SLC5A3:ENSG00000198743.5:Peak84295	5
Peak84324	chr21	34600070	34600618	RCAN1:ENSG00000159200.17:Peak84324	5
Peak84326	chr21	34605792	34606299	RCAN1:ENSG00000159200.17:Peak84326	5
Peak8436	chr1	159005650	159006188	IFI16:ENSG00000163565.18:Peak8436	5
Peak8440	chr1	159046762	159047261	IFI16:ENSG00000163565.18:Peak8440	5
Peak84401	chr21	36235057	36235557	DOPEY2:ENSG00000142197.12:Peak84401	5
Peak84411	chr21	36415361	36415867	CHAF1B:ENSG00000159259.7:Peak84411	5
Peak84484	chr21	37382875	37383390	DYRK1A:ENSG00000157540.19:Peak84484	5
Peak84539	chr21	38427251	38427780	ERG:ENSG00000157554.18:Peak84539	5
Peak84563	chr21	38813121	38813634	ETS2:ENSG00000157557.11:Peak84563	5
Peak84595	chr21	39173862	39174483	PSMG1:ENSG00000183527.11:Peak84595	5
Peak84601	chr21	39332091	39332685	BRWD1:ENSG00000185658.13:Peak84601	5
Peak84612	chr21	39430080	39430238	LCA5L:ENSG00000157578.13:Peak84612	5
Peak84613	chr21	39430363	39430993	LCA5L:ENSG00000157578.13:Peak84613	5
Peak84614	chr21	39431112	39431283	LCA5L:ENSG00000157578.13:Peak84614	5
Peak84619	chr21	39450445	39451243	SH3BGR:ENSG00000185437.13:Peak84619	5
Peak8468	chr1	159836500	159837013	SLAMF8:ENSG00000158714.10:Peak8468	5
Peak8476	chr1	159900884	159901052	CFAP45:ENSG00000213085.9:Peak8476	5
Peak8477	chr1	159909516	159909668	CFAP45:ENSG00000213085.9:Peak8477	5
Peak84776	chr21	42079041	42079540	UMODL1:ENSG00000177398.18:Peak84776	5
Peak84777	chr21	42079803	42080343	UMODL1:ENSG00000177398.18:Peak84777	5
Peak8479	chr1	159910927	159911076	CFAP45:ENSG00000213085.9:Peak8479	5
Peak8481	chr1	159915956	159916131	TAGLN2:ENSG00000158710.14:Peak8481	5
Peak8482	chr1	159916241	159916774	TAGLN2:ENSG00000158710.14:Peak8482	5
Peak8483	chr1	159923103	159923636	TAGLN2:ENSG00000158710.14:Peak8483	5
Peak84942	chr21	44342063	44342567	C21orf2:ENSG00000160226.15:Peak84942	5
Peak84974	chr21	44710775	44712027	TSPEAR:ENSG00000175894.14:Peak84974	5
Peak85140	chr22	17089086	17089592	IL17RA:ENSG00000177663.13:Peak85140	5
Peak85143	chr22	17116838	17117396	CECR6:ENSG00000183307.3:Peak85143	5
Peak85147	chr22	17121213	17121836	CECR6:ENSG00000183307.3:Peak85147	5
Peak85372	chr22	20777744	20778279	SERPIND1:ENSG00000099937.10:Peak85372	5
Peak85413	chr22	21650868	21651140	PPIL2:ENSG00000100023.17:Peak85413	5
Peak85418	chr22	21707566	21708103	PPIL2:ENSG00000100023.17:Peak85418	5
Peak85421	chr22	21734459	21734999	YPEL1:ENSG00000100027.14:Peak85421	5
Peak8549	chr1	160539932	160540556	CD84:ENSG00000066294.14:Peak8549	5
Peak85542	chr22	24068270	24068769	CABIN1:ENSG00000099991.16:Peak85542	5
Peak85543	chr22	24088799	24089316	CABIN1:ENSG00000099991.16:Peak85543	5
Peak8555	chr1	160628897	160629441	SLAMF1:ENSG00000117090.14:Peak8555	5
Peak85612	chr22	25012502	25013190	KIAA1671:ENSG00000197077.12:Peak85612	5
Peak8562	chr1	160658071	160658658	SLAMF1:ENSG00000117090.14:Peak8562	5
Peak85707	chr22	26617324	26617487	CRYBB1:ENSG00000100122.5:Peak85707	5
Peak85853	chr22	28736864	28737155	CHEK2:ENSG00000183765.20:Peak85853	5
Peak85863	chr22	28912241	28912774	ZNRF3:ENSG00000183579.15:Peak85863	5
Peak85875	chr22	29006302	29006847	ZNRF3:ENSG00000183579.15:Peak85875	5
Peak85954	chr22	29849534	29850033	ASCC2:ENSG00000100325.14:Peak85954	5
Peak86147	chr22	32794598	32795294	TIMP3:ENSG00000100234.11:Peak86147	5
Peak86214	chr22	33931309	33931837	LARGE:ENSG00000133424.20:Peak86214	5
Peak8631	chr1	161365114	161365643	CFAP126:ENSG00000188931.3:Peak8631	5
Peak86339	chr22	36161740	36162258	APOL3:ENSG00000128284.19:Peak86339	5
Peak8652	chr1	161731913	161732412	FCRLB:ENSG00000162746.14:Peak8652	5
Peak86772	chr22	39990632	39991156	FAM83F:ENSG00000133477.16:Peak86772	5
Peak86792	chr22	40187357	40188007	TNRC6B:ENSG00000100354.20:Peak86792	5
Peak86859	chr22	41438803	41439307	TOB2:ENSG00000183864.4:Peak86859	5
Peak86890	chr22	41763030	41763691	MEI1:ENSG00000167077.12:Peak86890	5
Peak86893	chr22	41779309	41779974	MEI1:ENSG00000167077.12:Peak86893	5
Peak86969	chr22	42549365	42550012	SERHL2:ENSG00000183569.17:Peak86969	5
Peak8699	chr1	162372653	162373195	C1orf111:ENSG00000171722.11:Peak8699	5
Peak8700	chr1	162391708	162392244	C1orf226:ENSG00000239887.4:Peak8700	5
Peak87012	chr22	43004967	43005509	PACSIN2:ENSG00000100266.18:Peak87012	5
Peak87086	chr22	43925338	43925994	PNPLA3:ENSG00000100344.10:Peak87086	5
Peak87095	chr22	44046571	44047152	PARVB:ENSG00000188677.14:Peak87095	5
Peak87152	chr22	44725168	44725669	PRR5-ARHGAP8:ENSG00000248405.10:Peak87152	5
Peak8735	chr1	163195882	163196392	RGS5:ENSG00000143248.12:Peak8735	5
Peak87664	chr3	3189861	3190485	CRBN:ENSG00000113851.13:Peak87664	5
Peak87837	chr3	7445263	7445793	GRM7:ENSG00000196277.15:Peak87837	5
Peak87890	chr3	8503744	8504291	LMCD1:ENSG00000071282.11:Peak87890	5
Peak87898	chr3	8660060	8661222	SSUH2:ENSG00000125046.14:Peak87898	5
Peak88038	chr3	10391350	10391850	ATP2B2:ENSG00000157087.16:Peak88038	5
Peak8814	chr1	164774643	164775335	PBX1:ENSG00000185630.18:Peak8814	5
Peak88268	chr3	13595515	13596015	FBLN2:ENSG00000163520.13:Peak88268	5
Peak88290	chr3	13947514	13948353	TPRXL:ENSG00000180438.14:Peak88290	5
Peak88291	chr3	13950927	13951704	TPRXL:ENSG00000180438.14:Peak88291	5
Peak88399	chr3	15059970	15060469	MRPS25:ENSG00000131368.7:Peak88399	5
Peak88425	chr3	15356112	15357021	SH3BP5:ENSG00000131370.15:Peak88425	5
Peak88466	chr3	16325136	16325645	RFTN1:ENSG00000131378.13:Peak88466	5
Peak88533	chr3	17413833	17414332	TBC1D5:ENSG00000131374.14:Peak88533	5
Peak88642	chr3	20137583	20138082	KAT2B:ENSG00000114166.7:Peak88642	5
Peak88700	chr3	21783800	21784299	ZNF385D:ENSG00000151789.10:Peak88700	5
Peak88701	chr3	21786992	21787496	ZNF385D:ENSG00000151789.10:Peak88701	5
Peak8875	chr1	165365351	165365888	LMX1A:ENSG00000162761.14:Peak8875	5
Peak88868	chr3	25429508	25430007	RARB:ENSG00000077092.18:Peak88868	5
Peak88869	chr3	25430376	25430908	RARB:ENSG00000077092.18:Peak88869	5
Peak88879	chr3	25647749	25648546	TOP2B:ENSG00000077097.13:Peak88879	5
Peak88882	chr3	25748094	25748631	NGLY1:ENSG00000151092.16:Peak88882	5
Peak88962	chr3	27713920	27716068	EOMES:ENSG00000163508.12:Peak88962	5
Peak89038	chr3	29438802	29439321	RBMS3:ENSG00000144642.20:Peak89038	5
Peak8905	chr1	165816677	165817504	UCK2:ENSG00000143179.12:Peak8905	5
Peak8906	chr1	165821614	165822149	UCK2:ENSG00000143179.12:Peak8906	5
Peak8910	chr1	165844335	165844895	TMCO1:ENSG00000143183.16:Peak8910	5
Peak89148	chr3	31695407	31696065	OSBPL10:ENSG00000144645.13:Peak89148	5
Peak89151	chr3	31728071	31728575	OSBPL10:ENSG00000144645.13:Peak89151	5
Peak89167	chr3	31936588	31937114	OSBPL10:ENSG00000144645.13:Peak89167	5
Peak8917	chr1	165907198	165907728	UCK2:ENSG00000143179.12:Peak8917	5
Peak89203	chr3	32455973	32456472	CMTM7:ENSG00000153551.13:Peak89203	5
Peak89256	chr3	33008260	33008768	GLB1:ENSG00000170266.15:Peak89256	5
Peak89273	chr3	33355565	33356081	FBXL2:ENSG00000153558.13:Peak89273	5
Peak8934	chr1	166157815	166157987	FAM78B:ENSG00000188859.6:Peak8934	5
Peak8936	chr1	166159539	166160090	FAM78B:ENSG00000188859.6:Peak8936	5
Peak89418	chr3	36868613	36869296	TRANK1:ENSG00000168016.13:Peak89418	5
Peak89501	chr3	37992621	37993132	VILL:ENSG00000136059.14:Peak89501	5
Peak89566	chr3	38805485	38806283	SCN10A:ENSG00000185313.6:Peak89566	5
Peak89615	chr3	39489452	39489960	MOBP:ENSG00000168314.17:Peak89615	5
Peak89647	chr3	40291369	40292053	EIF1B:ENSG00000114784.3:Peak89647	5
Peak89744	chr3	42023246	42023834	TRAK1:ENSG00000182606.14:Peak89744	5
Peak89760	chr3	42164080	42164868	TRAK1:ENSG00000182606.14:Peak89760	5
Peak89769	chr3	42270438	42271373	CCK:ENSG00000187094.11:Peak89769	5
Peak89825	chr3	42884245	42884753	CYP8B1:ENSG00000180432.5:Peak89825	5
Peak89900	chr3	44223983	44224518	TOPAZ1:ENSG00000173769.4:Peak89900	5
Peak89983	chr3	45755988	45756542	SLC6A20:ENSG00000163817.15:Peak89983	5
Peak89985	chr3	45774929	45775428	SLC6A20:ENSG00000163817.15:Peak89985	5
Peak90027	chr3	46571635	46572220	TDGF1:ENSG00000241186.7:Peak90027	5
Peak9005	chr1	167328198	167328704	POU2F1:ENSG00000143190.21:Peak9005	5
Peak90082	chr3	47028189	47028688	SETD2:ENSG00000181555.19:Peak90082	5
Peak9009	chr1	167345139	167345851	POU2F1:ENSG00000143190.21:Peak9009	5
Peak901	chr1	12048972	12049518	TNFRSF8:ENSG00000120949.14:Peak901	5
Peak90158	chr3	48372919	48373419	FBXW12:ENSG00000164049.14:Peak90158	5
Peak902	chr1	12049638	12050184	TNFRSF8:ENSG00000120949.14:Peak902	5
Peak90208	chr3	49004189	49004692	WDR6:ENSG00000178252.17:Peak90208	5
Peak90227	chr3	49394451	49395092	RHOA:ENSG00000067560.10:Peak90227	5
Peak90241	chr3	49512898	49513436	DAG1:ENSG00000173402.11:Peak90241	5
Peak90264	chr3	49757063	49757599	IP6K1:ENSG00000176095.11:Peak90264	5
Peak90293	chr3	50132545	50133480	RBM5:ENSG00000003756.16:Peak90293	5
Peak90295	chr3	50139073	50139718	SEMA3F:ENSG00000001617.11:Peak90295	5
Peak90319	chr3	50227316	50227925	GNAI2:ENSG00000114353.16:Peak90319	5
Peak90430	chr3	51544262	51544773	RAD54L2:ENSG00000164080.13:Peak90430	5
Peak90448	chr3	51801811	51802593	IQCF3:ENSG00000229972.7:Peak90448	5
Peak90449	chr3	51802630	51802782	IQCF3:ENSG00000229972.7:Peak90449	5
Peak90452	chr3	51868555	51869743	IQCF5:ENSG00000214681.3:Peak90452	5
Peak90557	chr3	53051883	53052394	SFMBT1:ENSG00000163935.13:Peak90557	5
Peak90600	chr3	53489202	53489708	CACNA1D:ENSG00000157388.13:Peak90600	5
Peak90642	chr3	54164144	54164659	CACNA2D3:ENSG00000157445.14:Peak90642	5
Peak90677	chr3	54963520	54964053	LRTM1:ENSG00000144771.7:Peak90677	5
Peak9069	chr1	168088425	168089017	GPR161:ENSG00000143147.14:Peak9069	5
Peak90701	chr3	55607128	55607638	ERC2:ENSG00000187672.12:Peak90701	5
Peak90710	chr3	55709579	55710149	ERC2:ENSG00000187672.12:Peak90710	5
Peak90711	chr3	55766670	55767210	ERC2:ENSG00000187672.12:Peak90711	5
Peak90713	chr3	55785504	55786003	ERC2:ENSG00000187672.12:Peak90713	5
Peak90759	chr3	56782214	56782824	ARHGEF3:ENSG00000163947.11:Peak90759	5
Peak9076	chr1	168141840	168142362	GPR161:ENSG00000143147.14:Peak9076	5
Peak9078	chr1	168146594	168147103	GPR161:ENSG00000143147.14:Peak9078	5
Peak90801	chr3	57194661	57195162	HESX1:ENSG00000163666.8:Peak90801	5
Peak90806	chr3	57300770	57301273	DNAH12:ENSG00000174844.14:Peak90806	5
Peak9082	chr1	168187160	168187659	TIPRL:ENSG00000143155.12:Peak9082	5
Peak90838	chr3	57992348	57992911	FLNB:ENSG00000136068.14:Peak90838	5
Peak90891	chr3	58416972	58417520	PXK:ENSG00000168297.15:Peak90891	5
Peak91073	chr3	61996955	61997551	PTPRG:ENSG00000144724.18:Peak91073	5
Peak91178	chr3	63826067	63826566	C3orf49:ENSG00000163632.12:Peak91178	5
Peak91180	chr3	63848046	63848557	THOC7:ENSG00000163634.11:Peak91180	5
Peak91188	chr3	63922975	63923491	ATXN7:ENSG00000163635.17:Peak91188	5
Peak91199	chr3	63972723	63973224	ATXN7:ENSG00000163635.17:Peak91199	5
Peak91251	chr3	64650856	64651357	ADAMTS9:ENSG00000163638.13:Peak91251	5
Peak91252	chr3	64654677	64655226	ADAMTS9:ENSG00000163638.13:Peak91252	5
Peak91292	chr3	65368700	65369336	MAGI1:ENSG00000151276.23:Peak91292	5
Peak9131	chr1	169110261	169110760	ATP1B1:ENSG00000143153.12:Peak9131	5
Peak91358	chr3	66453595	66454157	LRIG1:ENSG00000144749.13:Peak91358	5
Peak91439	chr3	68013711	68014334	FAM19A1:ENSG00000183662.10:Peak91439	5
Peak91441	chr3	68239459	68239982	FAM19A1:ENSG00000183662.10:Peak91441	5
Peak91478	chr3	69219543	69220042	FRMD4B:ENSG00000114541.14:Peak91478	5
Peak91486	chr3	69277053	69277552	FRMD4B:ENSG00000114541.14:Peak91486	5
Peak91516	chr3	69780289	69780804	MITF:ENSG00000187098.14:Peak91516	5
Peak9153	chr1	169569570	169570069	F5:ENSG00000198734.10:Peak9153	5
Peak91568	chr3	71208266	71208502	FOXP1:ENSG00000114861.18:Peak91568	5
Peak91574	chr3	71245832	71246346	FOXP1:ENSG00000114861.18:Peak91574	5
Peak91605	chr3	71732987	71733498	EIF4E3:ENSG00000163412.12:Peak91605	5
Peak91669	chr3	72452556	72453055	RYBP:ENSG00000163602.9:Peak91669	5
Peak91710	chr3	72953533	72954056	GXYLT2:ENSG00000172986.12:Peak91710	5
Peak91713	chr3	72972826	72973457	GXYLT2:ENSG00000172986.12:Peak91713	5
Peak91738	chr3	73398453	73398958	PDZRN3:ENSG00000121440.14:Peak91738	5
Peak91739	chr3	73442133	73443234	PDZRN3:ENSG00000121440.14:Peak91739	5
Peak91752	chr3	73572778	73573321	PDZRN3:ENSG00000121440.14:Peak91752	5
Peak92139	chr3	89117269	89117768	EPHA3:ENSG00000044524.10:Peak92139	5
Peak92180	chr3	94066409	94067241	DHFRL1:ENSG00000178700.7:Peak92180	5
Peak92257	chr3	97910768	97911410	CRYBG3:ENSG00000080200.9:Peak92257	5
Peak92296	chr3	98893617	98894116	DCBLD2:ENSG00000057019.15:Peak92296	5
Peak92371	chr3	100602295	100602844	ADGRG7:ENSG00000144820.7:Peak92371	5
Peak92375	chr3	100656923	100657422	ADGRG7:ENSG00000144820.7:Peak92375	5
Peak92385	chr3	100737208	100737873	TFG:ENSG00000114354.12:Peak92385	5
Peak9243	chr1	171664810	171665687	MYOC:ENSG00000034971.14:Peak9243	5
Peak92522	chr3	105440390	105440925	ALCAM:ENSG00000170017.12:Peak92522	5
Peak92609	chr3	107639131	107639631	BBX:ENSG00000114439.18:Peak92609	5
Peak92736	chr3	111063240	111063748	PVRL3:ENSG00000177707.10:Peak92736	5
Peak92770	chr3	111852438	111852951	PHLDB2:ENSG00000144824.19:Peak92770	5
Peak92772	chr3	111854819	111855443	PHLDB2:ENSG00000144824.19:Peak92772	5
Peak92773	chr3	111857020	111857213	PHLDB2:ENSG00000144824.19:Peak92773	5
Peak92796	chr3	112053189	112053717	TMPRSS7:ENSG00000176040.13:Peak92796	5
Peak928	chr1	12324321	12324843	VPS13D:ENSG00000048707.13:Peak928	5
Peak92814	chr3	112321728	112322526	CD200:ENSG00000091972.18:Peak92814	5
Peak9284	chr1	172559769	172560331	SUCO:ENSG00000094975.13:Peak9284	5
Peak92879	chr3	113242965	113243953	BOC:ENSG00000144857.14:Peak92879	5
Peak92887	chr3	113266672	113267187	BOC:ENSG00000144857.14:Peak92887	5
Peak93155	chr3	119036624	119037615	IGSF11:ENSG00000144847.12:Peak93155	5
Peak93164	chr3	119211880	119212056	B4GALT4:ENSG00000121578.12:Peak93164	5
Peak93173	chr3	119308379	119308956	ARHGAP31:ENSG00000031081.10:Peak93173	5
Peak932	chr1	12448707	12449222	VPS13D:ENSG00000048707.13:Peak932	5
Peak93202	chr3	119590114	119590613	PLA1A:ENSG00000144837.8:Peak93202	5
Peak93234	chr3	120389424	120389923	FSTL1:ENSG00000163430.9:Peak93234	5
Peak93289	chr3	121924632	121925269	SLC15A2:ENSG00000163406.10:Peak93289	5
Peak93295	chr3	122001107	122001666	ILDR1:ENSG00000145103.12:Peak93295	5
Peak933	chr1	12510680	12511312	VPS13D:ENSG00000048707.13:Peak933	5
Peak93323	chr3	122490028	122490527	KPNA1:ENSG00000114030.12:Peak93323	5
Peak93324	chr3	122498012	122498623	KPNA1:ENSG00000114030.12:Peak93324	5
Peak93325	chr3	122505606	122506133	KPNA1:ENSG00000114030.12:Peak93325	5
Peak9336	chr1	173852756	173853587	DARS2:ENSG00000117593.9:Peak9336	5
Peak93366	chr3	122988347	122988856	SEMA5B:ENSG00000082684.14:Peak93366	5
Peak93382	chr3	123068296	123069362	PDIA5:ENSG00000065485.17:Peak93382	5
Peak93385	chr3	123081593	123082232	PDIA5:ENSG00000065485.17:Peak93385	5
Peak93394	chr3	123143595	123144412	PDIA5:ENSG00000065485.17:Peak93394	5
Peak93436	chr3	123463376	123463899	ADCY5:ENSG00000173175.14:Peak93436	5
Peak93459	chr3	123690487	123690996	MYLK:ENSG00000065534.18:Peak93459	5
Peak93512	chr3	124545704	124545881	KALRN:ENSG00000160145.15:Peak93512	5
Peak93513	chr3	124545913	124546429	KALRN:ENSG00000160145.15:Peak93513	5
Peak93524	chr3	124627482	124628003	KALRN:ENSG00000160145.15:Peak93524	5
Peak93543	chr3	124837586	124838117	ITGB5:ENSG00000082781.11:Peak93543	5
Peak9355	chr1	174428017	174428569	GPR52:ENSG00000203737.3:Peak9355	5
Peak93567	chr3	125119088	125119588	SLC12A8:ENSG00000221955.10:Peak93567	5
Peak93569	chr3	125134839	125135375	SLC12A8:ENSG00000221955.10:Peak93569	5
Peak93606	chr3	126066617	126067117	SLC41A3:ENSG00000114544.15:Peak93606	5
Peak93664	chr3	126734938	126735478	CHCHD6:ENSG00000159685.10:Peak93664	5
Peak93681	chr3	126933949	126934679	CHCHD6:ENSG00000159685.10:Peak93681	5
Peak9369	chr1	174883295	174883833	RABGAP1L:ENSG00000152061.22:Peak9369	5
Peak93759	chr3	127732163	127732811	MGLL:ENSG00000074416.13:Peak93759	5
Peak93769	chr3	127902472	127902980	KBTBD12:ENSG00000187715.13:Peak93769	5
Peak93822	chr3	128468195	128468803	DNAJB8:ENSG00000179407.3:Peak93822	5
Peak93888	chr3	129181733	129182232	CNBP:ENSG00000169714.16:Peak93888	5
Peak93922	chr3	129534306	129535274	RHO:ENSG00000163914.4:Peak93922	5
Peak93993	chr3	130942175	130942724	ATP2C1:ENSG00000017260.19:Peak93993	5
Peak93994	chr3	130946278	130946811	ATP2C1:ENSG00000017260.19:Peak93994	5
Peak94012	chr3	131553122	131553719	CPNE4:ENSG00000196353.11:Peak94012	5
Peak94030	chr3	131912275	131912424	CPNE4:ENSG00000196353.11:Peak94030	5
Peak94065	chr3	132644912	132645612	UBA5:ENSG00000081307.12:Peak94065	5
Peak94135	chr3	134013172	134013711	SLCO2A1:ENSG00000174640.12:Peak94135	5
Peak94186	chr3	134638472	134639009	KY:ENSG00000174611.11:Peak94186	5
Peak94187	chr3	134640856	134642180	KY:ENSG00000174611.11:Peak94187	5
Peak942	chr1	12604030	12604806	DHRS3:ENSG00000162496.8:Peak942	5
Peak94203	chr3	134840648	134841156	EPHB1:ENSG00000154928.16:Peak94203	5
Peak94296	chr3	136847929	136848428	NCK1:ENSG00000158092.6:Peak94296	5
Peak94297	chr3	136851403	136851908	NCK1:ENSG00000158092.6:Peak94297	5
Peak94362	chr3	138009822	138010390	CLDN18:ENSG00000066405.12:Peak94362	5
Peak94363	chr3	138011681	138012213	CLDN18:ENSG00000066405.12:Peak94363	5
Peak94365	chr3	138019672	138020180	CLDN18:ENSG00000066405.12:Peak94365	5
Peak94539	chr3	140968116	140968615	SLC25A36:ENSG00000114120.11:Peak94539	5
Peak94585	chr3	141409335	141410172	ZBTB38:ENSG00000177311.10:Peak94585	5
Peak94614	chr3	141972307	141972841	TFDP2:ENSG00000114126.17:Peak94614	5
Peak94632	chr3	142363915	142364414	XRN1:ENSG00000114127.10:Peak94632	5
Peak94642	chr3	142735448	142735947	TRPC1:ENSG00000144935.14:Peak94642	5
Peak94662	chr3	142967440	142967985	U2SURP:ENSG00000163714.17:Peak94662	5
Peak9468	chr1	175932931	175933575	RFWD2:ENSG00000143207.19:Peak9468	5
Peak9476	chr1	176224854	176225007	RFWD2:ENSG00000143207.19:Peak9476	5
Peak94769	chr3	146058440	146058939	PLOD2:ENSG00000152952.11:Peak94769	5
Peak94773	chr3	146155157	146155310	PLOD2:ENSG00000152952.11:Peak94773	5
Peak94909	chr3	149003926	149004435	GYG1:ENSG00000163754.17:Peak94909	5
Peak94952	chr3	149538317	149538818	WWTR1:ENSG00000018408.14:Peak94952	5
Peak9501	chr1	176779787	176780407	PAPPA2:ENSG00000116183.10:Peak9501	5
Peak95020	chr3	150421247	150421763	TSC22D2:ENSG00000196428.12:Peak95020	5
Peak95021	chr3	150472248	150472813	TSC22D2:ENSG00000196428.12:Peak95021	5
Peak95075	chr3	151258922	151259421	P2RY14:ENSG00000174944.8:Peak95075	5
Peak95096	chr3	151477856	151478362	IGSF10:ENSG00000152580.8:Peak95096	5
Peak95132	chr3	152280973	152281599	MBNL1:ENSG00000152601.17:Peak95132	5
Peak95249	chr3	155010405	155010909	MME:ENSG00000196549.10:Peak95249	5
Peak95253	chr3	155165492	155165993	MME:ENSG00000196549.10:Peak95253	5
Peak95291	chr3	155815044	155815543	C3orf33:ENSG00000174928.15:Peak95291	5
Peak95306	chr3	156136220	156136748	KCNAB1:ENSG00000169282.17:Peak95306	5
Peak95322	chr3	156443003	156443645	KCNAB1:ENSG00000169282.17:Peak95322	5
Peak95356	chr3	156812617	156812767	LEKR1:ENSG00000197980.11:Peak95356	5
Peak95400	chr3	157373658	157374183	VEPH1:ENSG00000197415.11:Peak95400	5
Peak95443	chr3	158217874	158218374	RSRC1:ENSG00000174891.12:Peak95443	5
Peak95478	chr3	159074627	159075126	IQCJ-SCHIP1:ENSG00000250588.6:Peak95478	5
Peak95559	chr3	160455707	160456272	RP11-432B6.3:ENSG00000248710.1:Peak95559	5
Peak95574	chr3	160676471	160677144	ARL14:ENSG00000179674.3:Peak95574	5
Peak95938	chr3	171010955	171011454	SLC2A2:ENSG00000163581.13:Peak95938	5
Peak95940	chr3	171038768	171039268	SLC2A2:ENSG00000163581.13:Peak95940	5
Peak96026	chr3	172140535	172141219	FNDC3B:ENSG00000075420.12:Peak96026	5
Peak9603	chr1	178475882	178476401	RASAL2:ENSG00000075391.16:Peak9603	5
Peak96043	chr3	172530798	172530960	TNFSF10:ENSG00000121858.10:Peak96043	5
Peak9624	chr1	178727720	178727902	RALGPS2:ENSG00000116191.17:Peak9624	5
Peak96265	chr3	178823070	178823569	KCNMB2:ENSG00000197584.11:Peak96265	5
Peak96295	chr3	179592873	179593372	ACTL6A:ENSG00000136518.16:Peak96295	5
Peak9645	chr1	179280703	179281261	SOAT1:ENSG00000057252.12:Peak9645	5
Peak96475	chr3	183009710	183010402	MCCC1:ENSG00000078070.11:Peak96475	5
Peak96514	chr3	183430735	183430884	MCF2L2:ENSG00000053524.11:Peak96514	5
Peak96542	chr3	183883348	183883961	PARL:ENSG00000175193.12:Peak96542	5
Peak96553	chr3	184003131	184003687	ABCC5:ENSG00000114770.16:Peak96553	5
Peak96572	chr3	184235857	184236392	VWA5B2:ENSG00000145198.14:Peak96572	5
Peak96611	chr3	184558615	184559131	EPHB3:ENSG00000182580.2:Peak96611	5
Peak96672	chr3	185249795	185250311	EHHADH:ENSG00000113790.10:Peak96672	5
Peak96675	chr3	185265663	185266162	EHHADH:ENSG00000113790.10:Peak96675	5
Peak96676	chr3	185268229	185268894	EHHADH:ENSG00000113790.10:Peak96676	5
Peak96684	chr3	185371692	185372191	MAP3K13:ENSG00000073803.13:Peak96684	5
Peak96685	chr3	185372521	185373141	MAP3K13:ENSG00000073803.13:Peak96685	5
Peak96820	chr3	187019644	187020184	ST6GAL1:ENSG00000073849.14:Peak96820	5
Peak96821	chr3	187022261	187022774	ST6GAL1:ENSG00000073849.14:Peak96821	5
Peak9683	chr1	180198121	180198664	QSOX1:ENSG00000116260.16:Peak9683	5
Peak96874	chr3	187762312	187762844	BCL6:ENSG00000113916.17:Peak96874	5
Peak96948	chr3	189279886	189280411	TPRG1:ENSG00000188001.9:Peak96948	5
Peak96949	chr3	189301470	189301969	TPRG1:ENSG00000188001.9:Peak96949	5
Peak9712	chr1	180639642	180640228	XPR1:ENSG00000143324.13:Peak9712	5
Peak9718	chr1	180854292	180854882	XPR1:ENSG00000143324.13:Peak9718	5
Peak9721	chr1	180882637	180883249	XPR1:ENSG00000143324.13:Peak9721	5
Peak97271	chr3	194383175	194383686	LRRC15:ENSG00000172061.8:Peak97271	5
Peak97284	chr3	194571983	194572561	TMEM44:ENSG00000145014.17:Peak97284	5
Peak97324	chr3	195116750	195117249	XXYLT1:ENSG00000173950.15:Peak97324	5
Peak97325	chr3	195117859	195118458	XXYLT1:ENSG00000173950.15:Peak97325	5
Peak97343	chr3	195297351	195298392	ACAP2:ENSG00000114331.13:Peak97343	5
Peak97362	chr3	195709973	195710481	MUC20:ENSG00000176945.16:Peak97362	5
Peak97363	chr3	195711257	195711756	MUC20:ENSG00000176945.16:Peak97363	5
Peak9738	chr1	181035957	181036537	MR1:ENSG00000153029.14:Peak9738	5
Peak97479	chr3	197528000	197528767	BDH1:ENSG00000161267.11:Peak97479	5
Peak97480	chr3	197528784	197528971	BDH1:ENSG00000161267.11:Peak97480	5
Peak97483	chr3	197547197	197548103	BDH1:ENSG00000161267.11:Peak97483	5
Peak97488	chr3	197572931	197573439	BDH1:ENSG00000161267.11:Peak97488	5
Peak97623	chr4	1422859	1423016	NKX1-1:ENSG00000235608.1:Peak97623	5
Peak97711	chr4	2418445	2419150	ZFYVE28:ENSG00000159733.13:Peak97711	5
Peak97746	chr4	2878625	2879124	ADD1:ENSG00000087274.16:Peak97746	5
Peak97762	chr4	3013892	3014472	GRK4:ENSG00000125388.19:Peak97762	5
Peak9791	chr1	181496438	181496655	CACNA1E:ENSG00000198216.10:Peak9791	5
Peak97924	chr4	5716257	5716804	EVC:ENSG00000072840.12:Peak97924	5
Peak97926	chr4	5774272	5774777	EVC:ENSG00000072840.12:Peak97926	5
Peak97927	chr4	5783659	5784158	EVC:ENSG00000072840.12:Peak97927	5
Peak97968	chr4	6182482	6183056	JAKMIP1:ENSG00000152969.16:Peak97968	5
Peak97972	chr4	6197343	6197842	JAKMIP1:ENSG00000152969.16:Peak97972	5
Peak97992	chr4	6367405	6367928	PPP2R2C:ENSG00000074211.13:Peak97992	5
Peak98038	chr4	6869099	6869647	KIAA0232:ENSG00000170871.11:Peak98038	5
Peak98060	chr4	7007073	7007599	TBC1D14:ENSG00000132405.18:Peak98060	5
Peak98062	chr4	7011153	7011657	TBC1D14:ENSG00000132405.18:Peak98062	5
Peak98079	chr4	7185232	7185731	SORCS2:ENSG00000184985.16:Peak98079	5
Peak98144	chr4	7948618	7949224	AFAP1:ENSG00000196526.10:Peak98144	5
Peak98201	chr4	8430047	8430555	ACOX3:ENSG00000087008.15:Peak98201	5
Peak98324	chr4	11423368	11424397	HS3ST1:ENSG00000002587.9:Peak98324	5
Peak98510	chr4	16149314	16149824	TAPT1:ENSG00000169762.16:Peak98510	5
Peak98518	chr4	16245200	16245711	TAPT1:ENSG00000169762.16:Peak98518	5
Peak98598	chr4	17842100	17842599	NCAPG:ENSG00000109805.9:Peak98598	5
Peak98662	chr4	20834880	20835383	KCNIP4:ENSG00000185774.14:Peak98662	5
Peak9867	chr1	182431064	182431643	RGSL1:ENSG00000121446.18:Peak9867	5
Peak98871	chr4	25347414	25347923	ZCCHC4:ENSG00000168228.14:Peak98871	5
Peak98872	chr4	25368157	25368658	ZCCHC4:ENSG00000168228.14:Peak98872	5
Peak98892	chr4	25654551	25656068	SLC34A2:ENSG00000157765.11:Peak98892	5
Peak98893	chr4	25667890	25668403	SLC34A2:ENSG00000157765.11:Peak98893	5
Peak9894	chr1	182703117	182703637	RGS8:ENSG00000135824.12:Peak9894	5
Peak98950	chr4	26485600	26486103	CCKAR:ENSG00000163394.5:Peak98950	5
Peak9917	chr1	183025674	183026185	LAMC1:ENSG00000135862.5:Peak9917	5
Peak99172	chr4	36027116	36027638	ARAP2:ENSG00000047365.11:Peak99172	5
Peak99294	chr4	38672138	38672689	KLF3:ENSG00000109787.12:Peak99294	5
Peak9938	chr1	183287194	183287830	NMNAT2:ENSG00000157064.10:Peak9938	5
Peak99406	chr4	40874312	40874982	APBB2:ENSG00000163697.16:Peak99406	5
Peak99455	chr4	41416993	41417606	LIMCH1:ENSG00000064042.17:Peak99455	5
Peak99466	chr4	41557683	41558286	LIMCH1:ENSG00000064042.17:Peak99466	5
Peak9956	chr1	183514926	183515463	SMG7:ENSG00000116698.20:Peak9956	5
Peak9957	chr1	183516622	183517149	SMG7:ENSG00000116698.20:Peak9957	5
Peak99644	chr4	48093985	48094184	TXK:ENSG00000074966.10:Peak99644	5
Peak99694	chr4	48914128	48914762	OCIAD2:ENSG00000145247.11:Peak99694	5
Peak99748	chr4	52660571	52661204	USP46:ENSG00000109189.12:Peak99748	5
Peak99754	chr4	52743423	52744004	ERVMER34-1:ENSG00000226887.7:Peak99754	5
Peak99784	chr4	53392936	53393701	FIP1L1:ENSG00000145216.15:Peak99784	5
Peak99797	chr4	53720638	53721160	LNX1:ENSG00000072201.13:Peak99797	5
Peak99828	chr4	54215268	54215780	PDGFRA:ENSG00000134853.11:Peak99828	5
Peak99877	chr4	55079274	55079838	KDR:ENSG00000128052.8:Peak99877	5
Peak99936	chr4	56324115	56324653	KIAA1211:ENSG00000109265.12:Peak99936	5
Peak100063	chr4	61199895	61201054	ADGRL3:ENSG00000150471.15:Peak100063	6
Peak100350	chr4	70838939	70840194	GRSF1:ENSG00000132463.13:Peak100350	6
Peak100443	chr4	73257065	73259533	ANKRD17:ENSG00000132466.17:Peak100443	6
Peak100467	chr4	73836195	73837178	CXCL6:ENSG00000124875.9:Peak100467	6
Peak100586	chr4	76306036	76307600	STBD1:ENSG00000118804.8:Peak100586	6
Peak100624	chr4	76896908	76898438	SOWAHB:ENSG00000186212.3:Peak100624	6
Peak100627	chr4	76948548	76951200	44085:ENSG00000138758.11:Peak100627	6
Peak100845	chr4	81214352	81215878	PRKG2:ENSG00000138669.9:Peak100845	6
Peak101037	chr4	84493195	84493821	NKX6-1:ENSG00000163623.9:Peak101037	6
Peak101039	chr4	84496188	84497381	NKX6-1:ENSG00000163623.9:Peak101039	6
Peak101040	chr4	84498132	84498281	NKX6-1:ENSG00000163623.9:Peak101040	6
Peak101580	chr4	98260168	98262063	RAP1GDS1:ENSG00000138698.14:Peak101580	6
Peak101606	chr4	98657445	98658246	TSPAN5:ENSG00000168785.7:Peak101606	6
Peak101925	chr4	107033922	107034708	DKK2:ENSG00000155011.8:Peak101925	6
Peak101958	chr4	107823845	107825514	SGMS2:ENSG00000164023.14:Peak101958	6
Peak101983	chr4	108171740	108172387	LEF1:ENSG00000138795.9:Peak101983	6
Peak101984	chr4	108172422	108173736	LEF1:ENSG00000138795.9:Peak101984	6
Peak102096	chr4	110196062	110197276	ELOVL6:ENSG00000170522.9:Peak102096	6
Peak102208	chr4	112514557	112515056	NEUROG2:ENSG00000178403.3:Peak102208	6
Peak102718	chr4	124711564	124711713	ANKRD50:ENSG00000151458.11:Peak102718	6
Peak103197	chr4	139083482	139084623	ELF2:ENSG00000109381.19:Peak103197	6
Peak103373	chr4	140653959	140654458	TBC1D9:ENSG00000109436.7:Peak103373	6
Peak103532	chr4	144645914	144646859	HHIP:ENSG00000164161.9:Peak103532	6
Peak103637	chr4	146637860	146638359	POU4F2:ENSG00000151615.3:Peak103637	6
Peak103798	chr4	150579513	150580270	LRBA:ENSG00000198589.10:Peak103798	6
Peak103892	chr4	152536764	152536913	FBXW7:ENSG00000109670.13:Peak103892	6
Peak104394	chr4	164383030	164384318	43891:ENSG00000145416.13:Peak104394	6
Peak104550	chr4	168831684	168833545	PALLD:ENSG00000129116.17:Peak104550	6
Peak104557	chr4	168877505	168878711	PALLD:ENSG00000129116.17:Peak104557	6
Peak105510	chr5	217832	219442	SDHA:ENSG00000073578.16:Peak105510	6
Peak105526	chr5	442835	443540	EXOC3:ENSG00000180104.15:Peak105526	6
Peak105532	chr5	523608	524107	SLC9A3:ENSG00000066230.10:Peak105532	6
Peak105545	chr5	783934	784433	ZDHHC11:ENSG00000188818.12:Peak105545	6
Peak105546	chr5	784447	785144	ZDHHC11:ENSG00000188818.12:Peak105546	6
Peak105603	chr5	1385651	1386817	SLC6A3:ENSG00000142319.17:Peak105603	6
Peak105647	chr5	1882394	1883593	IRX4:ENSG00000113430.9:Peak105647	6
Peak105683	chr5	2739456	2739955	IRX2:ENSG00000170561.12:Peak105683	6
Peak105729	chr5	3594447	3595099	IRX1:ENSG00000170549.3:Peak105729	6
Peak105780	chr5	5139657	5140677	ADAMTS16:ENSG00000145536.15:Peak105780	6
Peak105845	chr5	6633758	6633907	SRD5A1:ENSG00000145545.11:Peak105845	6
Peak106199	chr5	14143999	14145636	TRIO:ENSG00000038382.17:Peak106199	6
Peak10624	chr1	201024082	201024581	KIF21B:ENSG00000116852.14:Peak10624	6
Peak106372	chr5	16935717	16936929	MYO10:ENSG00000145555.14:Peak106372	6
Peak106741	chr5	31854076	31855693	PDZD2:ENSG00000133401.15:Peak106741	6
Peak10676	chr1	201468674	201469586	PHLDA3:ENSG00000174307.6:Peak10676	6
Peak107095	chr5	38556159	38557458	LIFR:ENSG00000113594.9:Peak107095	6
Peak107279	chr5	43066188	43067732	ZNF131:ENSG00000172262.11:Peak107279	6
Peak107394	chr5	50667730	50668229	PARP8:ENSG00000151883.16:Peak107394	6
Peak107593	chr5	55226972	55227634	MCIDAS:ENSG00000234602.7:Peak107593	6
Peak107668	chr5	56816439	56817223	MAP3K1:ENSG00000095015.5:Peak107668	6
Peak107875	chr5	61333029	61334154	ZSWIM6:ENSG00000130449.5:Peak107875	6
Peak10803	chr1	202643318	202643817	SYT2:ENSG00000143858.11:Peak10803	6
Peak108226	chr5	69493219	69494071	OCLN:ENSG00000197822.10:Peak108226	6
Peak108277	chr5	72107733	72109215	MAP1B:ENSG00000131711.14:Peak108277	6
Peak10833	chr1	202966723	202967931	CYB5R1:ENSG00000159348.12:Peak10833	6
Peak10835	chr1	203006013	203006872	TMEM183A:ENSG00000163444.11:Peak10835	6
Peak108368	chr5	73451233	73451900	FOXD1:ENSG00000251493.3:Peak108368	6
Peak108539	chr5	76402939	76404298	IQGAP2:ENSG00000145703.15:Peak108539	6
Peak108584	chr5	77086507	77087266	ZBED3:ENSG00000132846.5:Peak108584	6
Peak108684	chr5	78648279	78650248	LHFPL2:ENSG00000145685.13:Peak108684	6
Peak108771	chr5	80255323	80256684	SERINC5:ENSG00000164300.15:Peak108771	6
Peak10883	chr1	203306080	203306579	BTG2:ENSG00000159388.5:Peak10883	6
Peak108966	chr5	84383359	84385353	EDIL3:ENSG00000164176.12:Peak108966	6
Peak109380	chr5	95283620	95284611	MCTP1:ENSG00000175471.19:Peak109380	6
Peak109935	chr5	109690936	109691468	MAN2A1:ENSG00000112893.9:Peak109935	6
Peak110159	chr5	113294310	113295309	MCC:ENSG00000171444.17:Peak110159	6
Peak110176	chr5	113514173	113514322	YTHDC2:ENSG00000047188.15:Peak110176	6
Peak110286	chr5	115815808	115817044	CDO1:ENSG00000129596.4:Peak110286	6
Peak11054	chr1	204684515	204686113	LRRN2:ENSG00000170382.11:Peak11054	6
Peak111053	chr5	132011525	132012057	ACSL6:ENSG00000164398.12:Peak111053	6
Peak111226	chr5	134176091	134177593	SKP1:ENSG00000113558.18:Peak111226	6
Peak111287	chr5	135034437	135035099	PITX1:ENSG00000069011.15:Peak111287	6
Peak111492	chr5	138032186	138033496	FAM13B:ENSG00000031003.10:Peak111492	6
Peak111523	chr5	138353032	138353766	KDM3B:ENSG00000120733.13:Peak111523	6
Peak111678	chr5	139795950	139796449	PSD2:ENSG00000146005.3:Peak111678	6
Peak111679	chr5	139796519	139796672	PSD2:ENSG00000146005.3:Peak111679	6
Peak111693	chr5	139903960	139904725	NRG2:ENSG00000158458.19:Peak111693	6
Peak111712	chr5	140113310	140115062	PURA:ENSG00000185129.5:Peak111712	6
Peak111764	chr5	140966116	140967560	PCDHAC2:ENSG00000243232.4:Peak111764	6
Peak111783	chr5	141320249	141320464	TAF7:ENSG00000178913.7:Peak111783	6
Peak111813	chr5	141636345	141638356	RELL2:ENSG00000164620.8:Peak111813	6
Peak111866	chr5	141875536	141876983	PCDH1:ENSG00000156453.13:Peak111866	6
Peak111867	chr5	141877933	141879632	PCDH1:ENSG00000156453.13:Peak111867	6
Peak111918	chr5	142324437	142324586	SPRY4:ENSG00000187678.8:Peak111918	6
Peak112019	chr5	143403270	143404556	NR3C1:ENSG00000113580.14:Peak112019	6
Peak112176	chr5	146877678	146878252	PPP2R2B:ENSG00000156475.18:Peak112176	6
Peak112379	chr5	149731451	149732077	PPARGC1B:ENSG00000155846.16:Peak112379	6
Peak112518	chr5	151020969	151021118	GPX3:ENSG00000211445.11:Peak112518	6
Peak112598	chr5	151772470	151773118	ATOX1:ENSG00000177556.11:Peak112598	6
Peak112769	chr5	154446472	154447213	SAP30L:ENSG00000164576.11:Peak112769	6
Peak112776	chr5	154477396	154478640	HAND1:ENSG00000113196.2:Peak112776	6
Peak114037	chr5	176365177	176366391	ARL10:ENSG00000175414.6:Peak114037	6
Peak114114	chr5	177022460	177023045	ZNF346:ENSG00000113761.11:Peak114114	6
Peak114136	chr5	177362745	177363509	RGS14:ENSG00000169220.17:Peak114136	6
Peak114285	chr5	179326339	179326488	ADAMTS2:ENSG00000087116.13:Peak114285	6
Peak114289	chr5	179343835	179344585	ADAMTS2:ENSG00000087116.13:Peak114289	6
Peak114374	chr5	180351947	180353091	GFPT2:ENSG00000131459.12:Peak114374	6
Peak114429	chr5	181204060	181204209	TRIM7:ENSG00000146054.17:Peak114429	6
Peak114432	chr5	181217301	181217942	TRIM41:ENSG00000146063.18:Peak114432	6
Peak114492	chr6	1310930	1312191	FOXQ1:ENSG00000164379.5:Peak114492	6
Peak114626	chr6	3063547	3064522	RIPK1:ENSG00000137275.13:Peak114626	6
Peak114671	chr6	3457852	3458001	SLC22A23:ENSG00000137266.14:Peak114671	6
Peak114913	chr6	7312621	7312807	SSR1:ENSG00000124783.12:Peak114913	6
Peak114950	chr6	7727084	7728917	BMP6:ENSG00000153162.8:Peak114950	6
Peak115058	chr6	10420973	10421740	TFAP2A:ENSG00000137203.10:Peak115058	6
Peak115523	chr6	17281734	17282614	RBM24:ENSG00000112183.14:Peak115523	6
Peak115647	chr6	20402284	20402783	E2F3:ENSG00000112242.14:Peak115647	6
Peak116044	chr6	26613862	26614760	ABT1:ENSG00000146109.4:Peak116044	6
Peak116210	chr6	28446728	28447509	ZSCAN23:ENSG00000187987.9:Peak116210	6
Peak116269	chr6	28923241	28923395	TRIM27:ENSG00000204713.10:Peak116269	6
Peak116333	chr6	29942871	29943020	HLA-A:ENSG00000206503.11:Peak116333	6
Peak116466	chr6	31197882	31198381	HCG27:ENSG00000206344.6:Peak116466	6
Peak116818	chr6	34514539	34515389	PACSIN1:ENSG00000124507.10:Peak116818	6
Peak116868	chr6	35213351	35214710	SCUBE3:ENSG00000146197.8:Peak116868	6
Peak11704	chr1	212609139	212609867	ATF3:ENSG00000162772.16:Peak11704	6
Peak11717	chr1	212698870	212699625	BATF3:ENSG00000123685.8:Peak11717	6
Peak117427	chr6	41733643	41734525	TFEB:ENSG00000112561.17:Peak117427	6
Peak117516	chr6	42960335	42961048	GNMT:ENSG00000124713.5:Peak117516	6
Peak117673	chr6	44223336	44223485	SLC29A1:ENSG00000112759.16:Peak117673	6
Peak117674	chr6	44223520	44224526	SLC29A1:ENSG00000112759.16:Peak117674	6
Peak117745	chr6	45422888	45423885	RUNX2:ENSG00000124813.20:Peak117745	6
Peak117850	chr6	47308668	47310362	TNFRSF21:ENSG00000146072.6:Peak117850	6
Peak1181	chr1	16534840	16535378	FAM231C:ENSG00000268991.2:Peak1181	6
Peak118103	chr6	53347862	53349355	ELOVL5:ENSG00000012660.13:Peak118103	6
Peak118579	chr6	72619981	72620683	KCNQ5:ENSG00000185760.15:Peak118579	6
Peak119151	chr6	87700745	87701493	AKIRIN2:ENSG00000135334.8:Peak119151	6
Peak119172	chr6	88165861	88166982	CNR1:ENSG00000118432.12:Peak119172	6
Peak119208	chr6	89117443	89118641	SRSF12:ENSG00000154548.8:Peak119208	6
Peak119307	chr6	90295203	90296449	BACH2:ENSG00000112182.14:Peak119307	6
Peak119988	chr6	106511617	106513172	AIM1:ENSG00000112297.14:Peak119988	6
Peak120012	chr6	106972589	106972738	CD24:ENSG00000272398.5:Peak120012	6
Peak120050	chr6	107488783	107489822	SOBP:ENSG00000112320.11:Peak120050	6
Peak120108	chr6	108157484	108157989	OSTM1:ENSG00000081087.14:Peak120108	6
Peak120226	chr6	110178573	110179074	WASF1:ENSG00000112290.12:Peak120226	6
Peak120286	chr6	111481966	111484395	REV3L:ENSG00000009413.15:Peak120286	6
Peak120524	chr6	116370297	116371988	DSE:ENSG00000111817.16:Peak120524	6
Peak121354	chr6	133951755	133953557	TBPL1:ENSG00000028839.9:Peak121354	6
Peak121798	chr6	142944335	142945473	HIVEP2:ENSG00000010818.8:Peak121798	6
Peak122098	chr6	148747332	148748270	UST:ENSG00000111962.7:Peak122098	6
Peak122099	chr6	148748336	148748921	UST:ENSG00000111962.7:Peak122099	6
Peak122167	chr6	149963375	149964221	ULBP1:ENSG00000111981.4:Peak122167	6
Peak122179	chr6	150142383	150143366	PPP1R14C:ENSG00000198729.4:Peak122179	6
Peak122390	chr6	154996960	154997459	TIAM2:ENSG00000146426.17:Peak122390	6
Peak122466	chr6	156780149	156780789	ARID1B:ENSG00000049618.21:Peak122466	6
Peak123330	chr7	518922	519457	PDGFA:ENSG00000197461.13:Peak123330	6
Peak123332	chr7	522277	522776	PDGFA:ENSG00000197461.13:Peak123332	6
Peak123389	chr7	1224263	1224911	UNCX:ENSG00000164853.8:Peak123389	6
Peak123642	chr7	4973711	4974610	RBAK-RBAKDN:ENSG00000272968.5:Peak123642	6
Peak123708	chr7	5593235	5594000	FSCN1:ENSG00000075618.17:Peak123708	6
Peak123709	chr7	5594207	5595104	FSCN1:ENSG00000075618.17:Peak123709	6
Peak12374	chr1	224182821	224184151	DEGS1:ENSG00000143753.12:Peak12374	6
Peak123751	chr7	6271953	6272452	CYTH3:ENSG00000008256.15:Peak123751	6
Peak124041	chr7	13920129	13920628	ETV1:ENSG00000006468.13:Peak124041	6
Peak12434	chr1	225427310	225428953	LBR:ENSG00000143815.14:Peak12434	6
Peak124575	chr7	24572732	24574363	MPP6:ENSG00000105926.15:Peak124575	6
Peak124704	chr7	27095585	27096410	HOXA1:ENSG00000105991.7:Peak124704	6
Peak124710	chr7	27110543	27111042	HOXA3:ENSG00000105997.22:Peak124710	6
Peak124716	chr7	27142900	27144069	HOXA5:ENSG00000106004.4:Peak124716	6
Peak124795	chr7	28408832	28410009	CREB5:ENSG00000146592.16:Peak124795	6
Peak124796	chr7	28410636	28411160	CREB5:ENSG00000146592.16:Peak124796	6
Peak124856	chr7	29194291	29195273	CHN2:ENSG00000106069.20:Peak124856	6
Peak12487	chr1	225923697	225923846	PYCR2:ENSG00000143811.16:Peak12487	6
Peak124923	chr7	30135627	30136374	MTURN:ENSG00000180354.15:Peak124923	6
Peak12505	chr1	226082982	226083214	H3F3A:ENSG00000163041.9:Peak12505	6
Peak125166	chr7	33904044	33905858	BMPER:ENSG00000164619.8:Peak125166	6
Peak125254	chr7	35694525	35694689	HERPUD2:ENSG00000122557.9:Peak125254	6
Peak125375	chr7	37447969	37449140	ELMO1:ENSG00000155849.15:Peak125375	6
Peak125650	chr7	43112344	43113720	HECW1:ENSG00000002746.14:Peak125650	6
Peak125683	chr7	43583518	43583747	STK17A:ENSG00000164543.5:Peak125683	6
Peak125740	chr7	44308839	44310142	CAMK2B:ENSG00000058404.19:Peak125740	6
Peak125741	chr7	44325745	44326373	CAMK2B:ENSG00000058404.19:Peak125741	6
Peak12575	chr1	226735792	226738901	ITPKB:ENSG00000143772.9:Peak12575	6
Peak125805	chr7	45574429	45575089	ADCY1:ENSG00000164742.14:Peak125805	6
Peak125901	chr7	47536534	47537724	TNS3:ENSG00000136205.16:Peak125901	6
Peak125943	chr7	48035121	48036033	C7orf57:ENSG00000164746.13:Peak125943	6
Peak126309	chr7	66114624	66115699	CRCP:ENSG00000241258.6:Peak126309	6
Peak126324	chr7	66681756	66682411	RABGEF1:ENSG00000154710.15:Peak126324	6
Peak126325	chr7	66740315	66741443	RABGEF1:ENSG00000154710.15:Peak126325	6
Peak126528	chr7	71132429	71133046	WBSCR17:ENSG00000185274.11:Peak126528	6
Peak126603	chr7	72924764	72925498	POM121:ENSG00000196313.11:Peak126603	6
Peak126752	chr7	75073060	75074085	WBSCR16:ENSG00000274523.4:Peak126752	6
Peak126821	chr7	76273036	76273543	SRRM3:ENSG00000177679.15:Peak126821	6
Peak126827	chr7	76302138	76303204	HSPB1:ENSG00000106211.8:Peak126827	6
Peak126831	chr7	76358182	76359761	YWHAG:ENSG00000170027.6:Peak126831	6
Peak126933	chr7	79451943	79452570	MAGI2:ENSG00000187391.18:Peak126933	6
Peak126934	chr7	79452938	79454815	MAGI2:ENSG00000187391.18:Peak126934	6
Peak12705	chr1	228735046	228735876	RHOU:ENSG00000116574.5:Peak12705	6
Peak127483	chr7	92832783	92834296	CDK6:ENSG00000105810.9:Peak127483	6
Peak127719	chr7	97731831	97732422	TAC1:ENSG00000006128.11:Peak127719	6
Peak127720	chr7	97732728	97734142	TAC1:ENSG00000006128.11:Peak127720	6
Peak127724	chr7	97971793	97972570	OCM2:ENSG00000135175.5:Peak127724	6
Peak127764	chr7	98616830	98617894	NPTX2:ENSG00000106236.3:Peak127764	6
Peak127765	chr7	98618078	98618577	NPTX2:ENSG00000106236.3:Peak127765	6
Peak127766	chr7	98619428	98619927	NPTX2:ENSG00000106236.3:Peak127766	6
Peak127797	chr7	99142215	99142748	SMURF1:ENSG00000198742.9:Peak127797	6
Peak127831	chr7	99580024	99580907	ZNF655:ENSG00000197343.10:Peak127831	6
Peak127862	chr7	100126820	100127836	MBLAC1:ENSG00000214309.4:Peak127862	6
Peak127905	chr7	100539462	100539611	AGFG2:ENSG00000106351.12:Peak127905	6
Peak127925	chr7	100604465	100605138	PCOLCE:ENSG00000106333.12:Peak127925	6
Peak127928	chr7	100626406	100627079	TFR2:ENSG00000106327.12:Peak127928	6
Peak127935	chr7	100675421	100676316	GNB2:ENSG00000172354.9:Peak127935	6
Peak127967	chr7	100894664	100895527	ACHE:ENSG00000087085.13:Peak127967	6
Peak127968	chr7	100895844	100897627	ACHE:ENSG00000087085.13:Peak127968	6
Peak127993	chr7	101163515	101164014	VGF:ENSG00000128564.6:Peak127993	6
Peak127995	chr7	101165249	101166020	VGF:ENSG00000128564.6:Peak127995	6
Peak127998	chr7	101171900	101172652	VGF:ENSG00000128564.6:Peak127998	6
Peak12800	chr1	230067611	230068601	GALNT2:ENSG00000143641.9:Peak12800	6
Peak128002	chr7	101179925	101180424	NAT16:ENSG00000167011.8:Peak128002	6
Peak128020	chr7	101308583	101309086	IFT22:ENSG00000128581.15:Peak128020	6
Peak128022	chr7	101321419	101322020	IFT22:ENSG00000128581.15:Peak128022	6
Peak128142	chr7	103280255	103280754	PMPCB:ENSG00000105819.13:Peak128142	6
Peak128590	chr7	112420219	112420718	IFRD1:ENSG00000006652.13:Peak128590	6
Peak129250	chr7	128031832	128033186	LRRC4:ENSG00000128594.7:Peak129250	6
Peak129304	chr7	128455626	128456335	HILPDA:ENSG00000135245.9:Peak129304	6
Peak129317	chr7	128790462	128792158	CCDC136:ENSG00000128596.16:Peak129317	6
Peak129323	chr7	128831214	128831959	FLNC:ENSG00000128591.15:Peak129323	6
Peak129324	chr7	128832131	128834031	FLNC:ENSG00000128591.15:Peak129324	6
Peak129331	chr7	128869191	128869965	ATP6V1F:ENSG00000128524.4:Peak129331	6
Peak129488	chr7	131107586	131108304	MKLN1:ENSG00000128585.17:Peak129488	6
Peak130084	chr7	140639939	140641546	DENND2A:ENSG00000146966.12:Peak130084	6
Peak130105	chr7	141071092	141073618	TMEM178B:ENSG00000261115.5:Peak130105	6
Peak130106	chr7	141074039	141074861	TMEM178B:ENSG00000261115.5:Peak130106	6
Peak130267	chr7	143881820	143883265	TCAF1:ENSG00000198420.9:Peak130267	6
Peak130548	chr7	149873412	149873561	ATP6V0E2:ENSG00000171130.17:Peak130548	6
Peak130576	chr7	150800116	150800615	TMEM176B:ENSG00000106565.17:Peak130576	6
Peak130595	chr7	150971249	150971776	KCNH2:ENSG00000055118.14:Peak130595	6
Peak130597	chr7	150974822	150975321	KCNH2:ENSG00000055118.14:Peak130597	6
Peak130637	chr7	151125330	151126583	AGAP3:ENSG00000133612.18:Peak130637	6
Peak130652	chr7	151232159	151232782	CHPF2:ENSG00000033100.14:Peak130652	6
Peak130653	chr7	151232897	151233046	CHPF2:ENSG00000033100.14:Peak130653	6
Peak130868	chr7	155381632	155382131	BLACE:ENSG00000204960.6:Peak130868	6
Peak130891	chr7	155543139	155543638	CNPY1:ENSG00000146910.11:Peak130891	6
Peak13171	chr1	235326947	235327446	GGPS1:ENSG00000152904.11:Peak13171	6
Peak131778	chr8	13132315	13132824	DLC1:ENSG00000164741.14:Peak131778	6
Peak131947	chr8	18083779	18085176	ASAH1:ENSG00000104763.17:Peak131947	6
Peak132134	chr8	21788631	21789130	GFRA2:ENSG00000168546.10:Peak132134	6
Peak132158	chr8	22043941	22044513	FGF17:ENSG00000158815.10:Peak132158	6
Peak132165	chr8	22089447	22089597	FAM160B2:ENSG00000158863.21:Peak132165	6
Peak132173	chr8	22140976	22142157	REEP4:ENSG00000168476.11:Peak132173	6
Peak132229	chr8	22689832	22690331	EGR3:ENSG00000179388.8:Peak132229	6
Peak132293	chr8	23402761	23404657	LOXL2:ENSG00000134013.15:Peak132293	6
Peak132491	chr8	26513649	26514524	PNMA2:ENSG00000240694.8:Peak132491	6
Peak132669	chr8	29262339	29262919	KIF13B:ENSG00000197892.12:Peak132669	6
Peak132874	chr8	33566031	33567576	RNF122:ENSG00000133874.1:Peak132874	6
Peak133074	chr8	37803255	37803755	ADGRA2:ENSG00000020181.17:Peak133074	6
Peak133082	chr8	37841703	37842575	BRF2:ENSG00000104221.12:Peak133082	6
Peak133130	chr8	38385897	38386964	LETM2:ENSG00000165046.12:Peak133130	6
Peak133656	chr8	53879563	53882236	RGS20:ENSG00000147509.13:Peak133656	6
Peak133865	chr8	59117345	59118278	TOX:ENSG00000198846.5:Peak133865	6
Peak134101	chr8	64798243	64798965	CYP7B1:ENSG00000172817.3:Peak134101	6
Peak134188	chr8	66555625	66556124	MYBL1:ENSG00000185697.16:Peak134188	6
Peak134472	chr8	72075560	72075780	TRPA1:ENSG00000104321.10:Peak134472	6
Peak134818	chr8	80485273	80487755	ZBTB10:ENSG00000205189.11:Peak134818	6
Peak134854	chr8	81111457	81112702	PAG1:ENSG00000076641.4:Peak134854	6
Peak13537	chr1	243848864	243849764	AKT3:ENSG00000117020.16:Peak13537	6
Peak135377	chr8	94262049	94262571	GEM:ENSG00000164949.7:Peak135377	6
Peak135410	chr8	94896488	94897012	CCNE2:ENSG00000175305.16:Peak135410	6
Peak135466	chr8	96160683	96162252	GDF6:ENSG00000156466.9:Peak135466	6
Peak135809	chr8	102123630	102124187	NCALD:ENSG00000104490.17:Peak135809	6
Peak135851	chr8	102654367	102655457	KLF10:ENSG00000155090.14:Peak135851	6
Peak13619	chr1	245153583	245154082	KIF26B:ENSG00000162849.15:Peak13619	6
Peak136744	chr8	123541027	123542071	FBXO32:ENSG00000156804.7:Peak136744	6
Peak136871	chr8	125430987	125432537	TRIB1:ENSG00000173334.3:Peak136871	6
Peak136949	chr8	126556194	126556963	FAM84B:ENSG00000168672.3:Peak136949	6
Peak13716	chr1	247111176	247112741	ZNF669:ENSG00000188295.14:Peak13716	6
Peak137403	chr8	135456526	135457764	KHDRBS3:ENSG00000131773.13:Peak137403	6
Peak137790	chr8	143018271	143019212	LY6E:ENSG00000160932.10:Peak137790	6
Peak137854	chr8	143635658	143636707	ZNF623:ENSG00000183309.11:Peak137854	6
Peak137892	chr8	143972994	143973493	PLEC:ENSG00000178209.14:Peak137892	6
Peak137902	chr8	144049661	144051263	OPLAH:ENSG00000178814.15:Peak137902	6
Peak13792	chr10	688685	689184	DIP2C:ENSG00000151240.16:Peak13792	6
Peak137922	chr8	144202281	144202780	MROH1:ENSG00000179832.17:Peak137922	6
Peak137942	chr8	144357613	144358112	FBXL6:ENSG00000182325.10:Peak137942	6
Peak137947	chr8	144374667	144375180	ADCK5:ENSG00000173137.11:Peak137947	6
Peak138066	chr9	841239	842035	DMRT1:ENSG00000137090.11:Peak138066	6
Peak138145	chr9	2622171	2622863	VLDLR:ENSG00000147852.15:Peak138145	6
Peak13817	chr10	1056391	1057478	WDR37:ENSG00000047056.14:Peak13817	6
Peak138745	chr9	15509849	15511528	PSIP1:ENSG00000164985.14:Peak138745	6
Peak138824	chr9	16871658	16872157	BNC2:ENSG00000173068.17:Peak138824	6
Peak138930	chr9	19408492	19409910	ACER2:ENSG00000177076.5:Peak138930	6
Peak139138	chr9	23820484	23821271	ELAVL2:ENSG00000107105.14:Peak139138	6
Peak139410	chr9	33076431	33077498	SMU1:ENSG00000122692.8:Peak139410	6
Peak139488	chr9	34380454	34381282	C9orf24:ENSG00000164972.12:Peak139488	6
Peak139510	chr9	34576887	34577398	CNTFR:ENSG00000122756.14:Peak139510	6
Peak139514	chr9	34590002	34590501	CNTFR:ENSG00000122756.14:Peak139514	6
Peak139543	chr9	34957419	34958253	PHF24:ENSG00000122733.12:Peak139543	6
Peak139628	chr9	35828581	35829951	TMEM8B:ENSG00000137103.16:Peak139628	6
Peak139714	chr9	37034153	37035828	PAX5:ENSG00000196092.12:Peak139714	6
Peak139930	chr9	69671765	69672566	APBA1:ENSG00000107282.7:Peak139930	6
Peak140024	chr9	71753112	71753261	TMEM2:ENSG00000135048.13:Peak140024	6
Peak140223	chr9	76472882	76473381	GCNT1:ENSG00000187210.12:Peak140223	6
Peak140305	chr9	78030026	78031085	GNAQ:ENSG00000156052.10:Peak140305	6
Peak140644	chr9	86281538	86282982	ISCA1:ENSG00000135070.13:Peak140644	6
Peak140773	chr9	88534921	88535760	NXNL2:ENSG00000130045.15:Peak140773	6
Peak14098	chr10	6201482	6202078	PFKFB3:ENSG00000170525.18:Peak14098	6
Peak141254	chr9	95515767	95516291	PTCH1:ENSG00000185920.15:Peak141254	6
Peak141255	chr9	95516560	95517203	PTCH1:ENSG00000185920.15:Peak141255	6
Peak141274	chr9	95874960	95875109	ERCC6L2:ENSG00000182150.15:Peak141274	6
Peak141323	chr9	96450789	96451291	HABP4:ENSG00000130956.13:Peak141323	6
Peak141336	chr9	96777559	96778415	ZNF510:ENSG00000081386.12:Peak141336	6
Peak141371	chr9	97501169	97502169	TMOD1:ENSG00000136842.13:Peak141371	6
Peak14150	chr10	7408275	7408925	SFMBT2:ENSG00000198879.11:Peak14150	6
Peak141559	chr9	99821418	99822509	NR4A3:ENSG00000119508.17:Peak141559	6
Peak141956	chr9	109012377	109014085	CTNNAL1:ENSG00000119326.14:Peak141956	6
Peak142008	chr9	109640584	109641160	PALM2:ENSG00000243444.7:Peak142008	6
Peak142065	chr9	110578690	110579928	SVEP1:ENSG00000165124.17:Peak142065	6
Peak142316	chr9	114504193	114505342	DFNB31:ENSG00000095397.13:Peak142316	6
Peak142693	chr9	120875691	120876517	PHF19:ENSG00000119403.13:Peak142693	6
Peak142801	chr9	122092665	122093716	TTLL11:ENSG00000175764.14:Peak142801	6
Peak142819	chr9	122228840	122229339	LHX6:ENSG00000106852.15:Peak142819	6
Peak143003	chr9	124852693	124853541	WDR38:ENSG00000136918.7:Peak143003	6
Peak143006	chr9	124868266	124869469	ARPC5L:ENSG00000136950.13:Peak143006	6
Peak143191	chr9	127225248	127225747	GARNL3:ENSG00000136895.18:Peak143191	6
Peak143233	chr9	127612931	127613597	STXBP1:ENSG00000136854.17:Peak143233	6
Peak143246	chr9	127741736	127743246	AL162426.1:ENSG00000279363.1:Peak143246	6
Peak143281	chr9	127930249	127931136	PIP5KL1:ENSG00000167103.11:Peak143281	6
Peak143577	chr9	130661078	130661636	PRDM12:ENSG00000130711.3:Peak143577	6
Peak143790	chr9	132946518	132947094	GFI1B:ENSG00000165702.12:Peak143790	6
Peak143854	chr9	133534377	133534958	ADAMTSL2:ENSG00000197859.9:Peak143854	6
Peak143944	chr9	134644764	134645263	COL5A1:ENSG00000130635.15:Peak143944	6
Peak144037	chr9	136050750	136052628	NACC2:ENSG00000148411.7:Peak144037	6
Peak144062	chr9	136198728	136199227	LHX3:ENSG00000107187.15:Peak144062	6
Peak144114	chr9	136686968	136687467	AGPAT2:ENSG00000169692.12:Peak144114	6
Peak144158	chr9	136977772	136978579	PTGDS:ENSG00000107317.11:Peak144158	6
Peak144162	chr9	136992083	136993057	C9orf142:ENSG00000148362.10:Peak144162	6
Peak144183	chr9	137167970	137168490	GRIN1:ENSG00000176884.14:Peak144183	6
Peak14457	chr10	13299271	13300401	PHYH:ENSG00000107537.13:Peak14457	6
Peak146198	chrX	102651198	102651697	GPRASP1:ENSG00000198932.12:Peak146198	6
Peak146199	chrX	102659592	102660223	GPRASP1:ENSG00000198932.12:Peak146199	6
Peak146247	chrX	103628616	103630410	TCEAL1:ENSG00000172465.13:Peak146247	6
Peak14629	chr10	16521561	16522060	C1QL3:ENSG00000165985.9:Peak14629	6
Peak146449	chrX	110002062	110003265	TMEM164:ENSG00000157600.11:Peak146449	6
Peak146621	chrX	119235711	119237042	PGRMC1:ENSG00000101856.9:Peak146621	6
Peak146934	chrX	132488638	132489622	MBNL3:ENSG00000076770.14:Peak146934	6
Peak147315	chrX	150899388	150899887	CD99L2:ENSG00000102181.20:Peak147315	6
Peak14755	chr10	19815367	19818092	PLXDC2:ENSG00000120594.16:Peak14755	6
Peak15106	chr10	26697182	26698177	PDSS1:ENSG00000148459.15:Peak15106	6
Peak15159	chr10	27998343	27999275	ARMC4:ENSG00000169126.15:Peak15159	6
Peak1545	chr1	20552055	20553102	FAM43B:ENSG00000183114.7:Peak1545	6
Peak1564	chr1	20731969	20733519	SH2D5:ENSG00000189410.11:Peak1564	6
Peak15646	chr10	43076227	43076777	RET:ENSG00000165731.17:Peak15646	6
Peak15766	chr10	45373138	45374545	ALOX5:ENSG00000012779.10:Peak15766	6
Peak15797	chr10	46282754	46283263	ANTXRL:ENSG00000274209.4:Peak15797	6
Peak15864	chr10	48289496	48290058	FRMPD2:ENSG00000170324.19:Peak15864	6
Peak15866	chr10	48307074	48307573	MAPK8:ENSG00000107643.15:Peak15866	6
Peak15940	chr10	49609162	49609995	CHAT:ENSG00000070748.17:Peak15940	6
Peak15995	chr10	50622587	50623086	SGMS1:ENSG00000198964.13:Peak15995	6
Peak15999	chr10	50739446	50740087	ASAH2B:ENSG00000204147.9:Peak15999	6
Peak16013	chr10	51073516	51075149	PRKG1:ENSG00000185532.15:Peak16013	6
Peak16279	chr10	59708722	59710366	SLC16A9:ENSG00000165449.11:Peak16279	6
Peak16608	chr10	68560086	68562402	TET1:ENSG00000138336.8:Peak16608	6
Peak16769	chr10	70403728	70404558	EIF4EBP2:ENSG00000148730.6:Peak16769	6
Peak17046	chr10	73810722	73811230	NDST2:ENSG00000166507.16:Peak17046	6
Peak17408	chr10	79242825	79242974	ZMIZ1:ENSG00000108175.16:Peak17408	6
Peak18127	chr10	92572784	92574827	IDE:ENSG00000119912.15:Peak18127	6
Peak18436	chr10	97185463	97185962	SLIT1:ENSG00000187122.16:Peak18436	6
Peak18494	chr10	97713327	97714607	MARVELD1:ENSG00000155254.12:Peak18494	6
Peak18545	chr10	98265836	98266335	LOXL4:ENSG00000138131.3:Peak18545	6
Peak18666	chr10	100228638	100229137	CHUK:ENSG00000213341.10:Peak18666	6
Peak18692	chr10	100519128	100519746	SEC31B:ENSG00000075826.16:Peak18692	6
Peak18785	chr10	101217318	101217973	LBX1:ENSG00000138136.6:Peak18785	6
Peak18846	chr10	101693817	101695463	FBXW4:ENSG00000107829.13:Peak18846	6
Peak18885	chr10	102064995	102066211	HPS6:ENSG00000166189.7:Peak18885	6
Peak18888	chr10	102114019	102114531	LDB1:ENSG00000198728.10:Peak18888	6
Peak18903	chr10	102229643	102231252	PITX3:ENSG00000107859.9:Peak18903	6
Peak18905	chr10	102241249	102242025	PITX3:ENSG00000107859.9:Peak18905	6
Peak18923	chr10	102419127	102419695	FBXL15:ENSG00000107872.12:Peak18923	6
Peak18927	chr10	102431684	102432183	CUEDC2:ENSG00000107874.10:Peak18927	6
Peak18989	chr10	103192322	103193673	NT5C2:ENSG00000076685.18:Peak18989	6
Peak19371	chr10	110007195	110008564	ADD3:ENSG00000148700.13:Peak19371	6
Peak19460	chr10	110643621	110644774	RBM20:ENSG00000203867.7:Peak19460	6
Peak19491	chr10	111075960	111077269	ADRA2A:ENSG00000150594.6:Peak19491	6
Peak1950	chr1	25231978	25233571	SYF2:ENSG00000117614.9:Peak1950	6
Peak19677	chr10	113853847	113855478	NHLRC2:ENSG00000196865.4:Peak19677	6
Peak1970	chr1	25608466	25608974	MAN1C1:ENSG00000117643.14:Peak1970	6
Peak19849	chr10	117004553	117005859	SHTN1:ENSG00000187164.17:Peak19849	6
Peak20759	chr10	132185623	132186122	DPYSL4:ENSG00000151640.12:Peak20759	6
Peak20760	chr10	132187455	132187954	DPYSL4:ENSG00000151640.12:Peak20760	6
Peak20767	chr10	132306838	132307337	STK32C:ENSG00000165752.16:Peak20767	6
Peak20821	chr10	132787898	132788069	NKX6-2:ENSG00000148826.8:Peak20821	6
Peak20869	chr10	133325843	133326377	CALY:ENSG00000130643.8:Peak20869	6
Peak20871	chr10	133335011	133335793	CALY:ENSG00000130643.8:Peak20871	6
Peak20872	chr10	133336795	133336944	CALY:ENSG00000130643.8:Peak20872	6
Peak20881	chr10	133378139	133378638	PAOX:ENSG00000148832.14:Peak20881	6
Peak20925	chr11	555259	555758	LMNTD2:ENSG00000185522.8:Peak20925	6
Peak20959	chr11	797146	797704	PANO1:ENSG00000274897.2:Peak20959	6
Peak20968	chr11	829727	830729	CRACR2B:ENSG00000177685.16:Peak20968	6
Peak21	chr1	998242	999292	HES4:ENSG00000188290.10:Peak21	6
Peak21013	chr11	1390661	1391677	BRSK2:ENSG00000174672.15:Peak21013	6
Peak21015	chr11	1410597	1411096	BRSK2:ENSG00000174672.15:Peak21015	6
Peak21049	chr11	1764221	1764785	CTSD:ENSG00000117984.12:Peak21049	6
Peak21083	chr11	2137047	2137771	IGF2:ENSG00000167244.18:Peak21083	6
Peak21208	chr11	3854478	3856676	STIM1:ENSG00000167323.9:Peak21208	6
Peak21317	chr11	6473605	6474606	TRIM3:ENSG00000110171.18:Peak21317	6
Peak21330	chr11	6611812	6611990	TAF10:ENSG00000166337.9:Peak21330	6
Peak21523	chr11	9003556	9004763	NRIP3:ENSG00000175352.10:Peak21523	6
Peak21566	chr11	9663710	9664629	SWAP70:ENSG00000133789.14:Peak21566	6
Peak21638	chr11	10807826	10808339	EIF4G2:ENSG00000110321.15:Peak21638	6
Peak2187	chr1	27365457	27367375	MAP3K6:ENSG00000142733.14:Peak2187	6
Peak22035	chr11	16604234	16605338	SOX6:ENSG00000110693.15:Peak22035	6
Peak22037	chr11	16606845	16607344	SOX6:ENSG00000110693.15:Peak22037	6
Peak22047	chr11	16784067	16784576	PLEKHA7:ENSG00000166689.14:Peak22047	6
Peak22085	chr11	17013151	17013816	PLEKHA7:ENSG00000166689.14:Peak22085	6
Peak22103	chr11	17353224	17353981	NCR3LG1:ENSG00000188211.8:Peak22103	6
Peak22136	chr11	17719063	17719573	MYOD1:ENSG00000129152.3:Peak22136	6
Peak22141	chr11	17734418	17735661	KCNC1:ENSG00000129159.6:Peak22141	6
Peak22239	chr11	19344924	19346925	NAV2:ENSG00000166833.19:Peak22239	6
Peak22337	chr11	20386928	20388399	PRMT3:ENSG00000185238.12:Peak22337	6
Peak22847	chr11	33700419	33701317	C11orf91:ENSG00000205177.6:Peak22847	6
Peak22903	chr11	34358871	34359391	ABTB2:ENSG00000166016.5:Peak22903	6
Peak22943	chr11	35138768	35140007	CD44:ENSG00000026508.16:Peak22943	6
Peak23214	chr11	43575308	43575851	HSD17B12:ENSG00000149084.11:Peak23214	6
Peak23232	chr11	43942212	43942826	C11orf96:ENSG00000187479.5:Peak23232	6
Peak23248	chr11	44095352	44096402	EXT2:ENSG00000151348.13:Peak23248	6
Peak23303	chr11	44727650	44728782	TSPAN18:ENSG00000157570.11:Peak23303	6
Peak23486	chr11	46332354	46332935	DGKZ:ENSG00000149091.15:Peak23486	6
Peak23603	chr11	47578412	47579356	KBTBD4:ENSG00000123444.13:Peak23603	6
Peak23791	chr11	58905101	58906335	GLYATL1:ENSG00000166840.13:Peak23791	6
Peak23805	chr11	59171321	59173749	DTX4:ENSG00000110042.7:Peak23805	6
Peak23914	chr11	61294098	61295680	VWCE:ENSG00000167992.12:Peak23914	6
Peak23931	chr11	61508053	61508979	LRRC10B:ENSG00000204950.3:Peak23931	6
Peak23994	chr11	61828638	61829270	FADS1:ENSG00000149485.16:Peak23994	6
Peak24056	chr11	62545304	62546375	AHNAK:ENSG00000124942.13:Peak24056	6
Peak24057	chr11	62546412	62547177	AHNAK:ENSG00000124942.13:Peak24057	6
Peak24102	chr11	62840073	62840572	WDR74:ENSG00000133316.15:Peak24102	6
Peak24289	chr11	64722967	64723855	NRXN2:ENSG00000110076.18:Peak24289	6
Peak24723	chr11	68684932	68685431	GAL:ENSG00000069482.6:Peak24723	6
Peak24754	chr11	69013228	69013797	MRGPRF:ENSG00000172935.8:Peak24754	6
Peak24795	chr11	69636338	69637023	CCND1:ENSG00000110092.3:Peak24795	6
Peak25252	chr11	75351175	75352068	ARRB1:ENSG00000137486.16:Peak25252	6
Peak25278	chr11	75524890	75525399	GDPD5:ENSG00000158555.14:Peak25278	6
Peak253	chr1	3598515	3599031	MEGF6:ENSG00000162591.15:Peak253	6
Peak25331	chr11	76206221	76206735	WNT11:ENSG00000085741.12:Peak25331	6
Peak25474	chr11	78187887	78189143	KCTD21:ENSG00000188997.7:Peak25474	6
Peak25534	chr11	78961921	78962462	TENM4:ENSG00000149256.14:Peak25534	6
Peak25589	chr11	79439612	79441314	TENM4:ENSG00000149256.14:Peak25589	6
Peak2578	chr1	31760691	31761450	ADGRB2:ENSG00000121753.12:Peak2578	6
Peak25860	chr11	85663844	85665362	CREBZF:ENSG00000137504.13:Peak25860	6
Peak25881	chr11	86041868	86042367	PICALM:ENSG00000073921.17:Peak25881	6
Peak26203	chr11	93783894	93785183	MED17:ENSG00000042429.10:Peak26203	6
Peak26279	chr11	94767992	94769636	AMOTL1:ENSG00000166025.17:Peak26279	6
Peak26301	chr11	95066930	95068001	SRSF8:ENSG00000263465.3:Peak26301	6
Peak26601	chr11	102451599	102453900	TMEM123:ENSG00000152558.14:Peak26601	6
Peak27047	chr11	112074464	112074963	C11orf57:ENSG00000150776.17:Peak27047	6
Peak27093	chr11	112962852	112963813	NCAM1:ENSG00000149294.16:Peak27093	6
Peak27263	chr11	115502674	115503530	CADM1:ENSG00000182985.16:Peak27263	6
Peak27541	chr11	118572028	118572911	ARCN1:ENSG00000095139.13:Peak27541	6
Peak27545	chr11	118608331	118609151	PHLDB1:ENSG00000019144.16:Peak27545	6
Peak27621	chr11	119148828	119149993	ABCG4:ENSG00000172350.9:Peak27621	6
Peak277	chr1	3717873	3718530	TP73:ENSG00000078900.14:Peak277	6
Peak28020	chr11	123741113	123742015	ZNF202:ENSG00000166261.10:Peak28020	6
Peak28063	chr11	124739522	124740852	NRGN:ENSG00000154146.12:Peak28063	6
Peak28072	chr11	124799239	124799844	MSANTD2:ENSG00000120458.10:Peak28072	6
Peak28172	chr11	125591805	125592374	STT3A:ENSG00000134910.12:Peak28172	6
Peak282	chr1	3746337	3747691	CCDC27:ENSG00000162592.8:Peak282	6
Peak28775	chr11	133946743	133947749	IGSF9B:ENSG00000080854.14:Peak28775	6
Peak28809	chr11	134331410	134332869	GLB1L2:ENSG00000149328.14:Peak28809	6
Peak28816	chr11	134411290	134411986	B3GAT1:ENSG00000109956.12:Peak28816	6
Peak28817	chr11	134412382	134412881	B3GAT1:ENSG00000109956.12:Peak28817	6
Peak28890	chr12	203604	204124	SLC6A12:ENSG00000111181.12:Peak28890	6
Peak28970	chr12	1594638	1595272	FBXL14:ENSG00000171823.6:Peak28970	6
Peak28972	chr12	1605127	1606031	WNT5B:ENSG00000111186.12:Peak28972	6
Peak29151	chr12	3493463	3493984	PRMT8:ENSG00000111218.11:Peak29151	6
Peak2923	chr1	36125193	36125692	COL8A2:ENSG00000171812.11:Peak2923	6
Peak29258	chr12	5043650	5044243	KCNA5:ENSG00000130037.4:Peak29258	6
Peak2927	chr1	36154874	36157318	TRAPPC3:ENSG00000054116.11:Peak2927	6
Peak29437	chr12	6825422	6826081	GPR162:ENSG00000250510.7:Peak29437	6
Peak2958	chr1	36397109	36398305	LSM10:ENSG00000181817.5:Peak2958	6
Peak29620	chr12	10721893	10723694	YBX3:ENSG00000060138.12:Peak29620	6
Peak29726	chr12	12723743	12724516	APOLD1:ENSG00000178878.12:Peak29726	6
Peak29753	chr12	12999598	13001788	HEBP1:ENSG00000013583.8:Peak29753	6
Peak29877	chr12	14774919	14775439	H2AFJ:ENSG00000246705.4:Peak29877	6
Peak30058	chr12	19439250	19440711	AEBP2:ENSG00000139154.14:Peak30058	6
Peak30512	chr12	29782926	29784301	TMTC1:ENSG00000133687.15:Peak30512	6
Peak30557	chr12	30925966	30927029	TSPAN11:ENSG00000110900.14:Peak30557	6
Peak30582	chr12	31323926	31325629	FAM60A:ENSG00000139146.13:Peak30582	6
Peak31017	chr12	46382907	46384243	SLC38A2:ENSG00000134294.13:Peak31017	6
Peak31038	chr12	46825737	46826301	SLC38A4:ENSG00000139209.15:Peak31038	6
Peak31047	chr12	47079305	47080476	AMIGO2:ENSG00000139211.6:Peak31047	6
Peak31073	chr12	47705453	47706237	RPAP3:ENSG00000005175.9:Peak31073	6
Peak31085	chr12	47758823	47759387	SLC48A1:ENSG00000211584.13:Peak31085	6
Peak31132	chr12	48182924	48183780	CCDC184:ENSG00000177875.4:Peak31132	6
Peak31157	chr12	48814235	48815823	CACNB3:ENSG00000167535.7:Peak31157	6
Peak31176	chr12	48969800	48970299	WNT10B:ENSG00000169884.13:Peak31176	6
Peak31177	chr12	48971302	48971932	WNT10B:ENSG00000169884.13:Peak31177	6
Peak31201	chr12	49091837	49092670	DHH:ENSG00000139549.2:Peak31201	6
Peak31203	chr12	49094367	49095071	DHH:ENSG00000139549.2:Peak31203	6
Peak31233	chr12	49342071	49342915	DNAJC22:ENSG00000178401.14:Peak31233	6
Peak31234	chr12	49346492	49346991	DNAJC22:ENSG00000178401.14:Peak31234	6
Peak31246	chr12	49537960	49538459	KCNH3:ENSG00000135519.6:Peak31246	6
Peak31312	chr12	50032881	50033726	RACGAP1:ENSG00000161800.12:Peak31312	6
Peak31316	chr12	50057153	50057908	ASIC1:ENSG00000110881.11:Peak31316	6
Peak31435	chr12	51869104	51869603	ANKRD33:ENSG00000167612.12:Peak31435	6
Peak31464	chr12	52022772	52024007	NR4A1:ENSG00000123358.19:Peak31464	6
Peak31536	chr12	52690649	52691590	KRT77:ENSG00000189182.9:Peak31536	6
Peak31597	chr12	53097394	53098315	IGFBP6:ENSG00000167779.7:Peak31597	6
Peak31661	chr12	53499383	53499532	MAP3K12:ENSG00000139625.12:Peak31661	6
Peak31760	chr12	54418962	54419500	ITGA5:ENSG00000161638.10:Peak31760	6
Peak31769	chr12	54549244	54550528	PDE1B:ENSG00000123360.11:Peak31769	6
Peak31849	chr12	55830130	55831136	DNAJC14:ENSG00000135392.15:Peak31849	6
Peak31852	chr12	55926788	55927526	PYM1:ENSG00000170473.16:Peak31852	6
Peak31855	chr12	55931840	55932339	DGKA:ENSG00000065357.19:Peak31855	6
Peak31953	chr12	57086432	57087478	NEMP1:ENSG00000166881.9:Peak31953	6
Peak32031	chr12	57611140	57611777	ARHGEF25:ENSG00000240771.6:Peak32031	6
Peak32041	chr12	57737658	57738157	AGAP2:ENSG00000135439.11:Peak32041	6
Peak32064	chr12	57845469	57846356	CTDSP2:ENSG00000175215.9:Peak32064	6
Peak32310	chr12	63668078	63669029	DPY19L2:ENSG00000177990.11:Peak32310	6
Peak32316	chr12	63845853	63846002	SRGAP1:ENSG00000196935.8:Peak32316	6
Peak3232	chr1	39490779	39491957	BMP8A:ENSG00000183682.7:Peak3232	6
Peak32353	chr12	64608943	64611244	RASSF3:ENSG00000153179.11:Peak32353	6
Peak32392	chr12	65278465	65279430	MSRB3:ENSG00000174099.10:Peak32392	6
Peak3248	chr1	39671851	39672490	NT5C1A:ENSG00000116981.3:Peak3248	6
Peak32634	chr12	69585127	69586121	CCT2:ENSG00000166226.12:Peak32634	6
Peak32668	chr12	70242578	70244426	CNOT2:ENSG00000111596.11:Peak32668	6
Peak3313	chr1	40665155	40666271	RIMS3:ENSG00000117016.9:Peak3313	6
Peak3322	chr1	40784141	40784640	KCNQ4:ENSG00000117013.14:Peak3322	6
Peak3365	chr1	41357429	41357955	FOXO6:ENSG00000204060.5:Peak3365	6
Peak33887	chr12	98645463	98645612	APAF1:ENSG00000120868.13:Peak33887	6
Peak34103	chr12	102950231	102950942	PAH:ENSG00000171759.9:Peak34103	6
Peak34350	chr12	107093123	107093272	CRY1:ENSG00000008405.11:Peak34350	6
Peak3447	chr1	42682950	42683449	YBX1:ENSG00000065978.17:Peak3447	6
Peak34491	chr12	109052205	109053531	USP30:ENSG00000135093.12:Peak34491	6
Peak34672	chr12	111597812	111598806	ATXN2:ENSG00000204842.14:Peak34672	6
Peak35298	chr12	120709817	120711249	UNC119B:ENSG00000175970.8:Peak35298	6
Peak35438	chr12	122266001	122266150	VPS33A:ENSG00000139719.9:Peak35438	6
Peak35921	chr12	130714865	130715830	RIMBP2:ENSG00000060709.13:Peak35921	6
Peak35992	chr12	131711658	131712157	SFSWAP:ENSG00000061936.9:Peak35992	6
Peak36006	chr12	131830265	131831306	MMP17:ENSG00000198598.6:Peak36006	6
Peak36105	chr13	19957314	19957945	ZMYM2:ENSG00000121741.16:Peak36105	6
Peak36131	chr13	20702905	20703618	IL17D:ENSG00000172458.4:Peak36131	6
Peak36226	chr13	23375174	23376088	SACS:ENSG00000151835.13:Peak36226	6
Peak36236	chr13	23578558	23580157	TNFRSF19:ENSG00000127863.15:Peak36236	6
Peak36260	chr13	23979988	23980527	SPATA13:ENSG00000182957.15:Peak36260	6
Peak36333	chr13	25372174	25372918	ATP8A2:ENSG00000132932.16:Peak36333	6
Peak36487	chr13	27954469	27955003	ATP5EP2:ENSG00000180389.6:Peak36487	6
Peak36681	chr13	31160819	31161318	HSPH1:ENSG00000120694.19:Peak36681	6
Peak36735	chr13	32426884	32427698	N4BP2L1:ENSG00000139597.17:Peak36735	6
Peak3690	chr1	44842957	44843709	PTCH2:ENSG00000117425.13:Peak3690	6
Peak36907	chr13	36345560	36347099	SPG20:ENSG00000133104.12:Peak36907	6
Peak37200	chr13	41458014	41458760	RGCC:ENSG00000102760.12:Peak37200	6
Peak37390	chr13	44575575	44576297	TSC22D1:ENSG00000102804.14:Peak37390	6
Peak37719	chr13	50843347	50844020	DLEU7:ENSG00000186047.9:Peak37719	6
Peak3773	chr1	46340367	46341320	NSUN4:ENSG00000117481.10:Peak3773	6
Peak3818	chr1	46616349	46617422	MOB3C:ENSG00000142961.14:Peak3818	6
Peak386	chr1	6052911	6053410	KCNAB2:ENSG00000069424.14:Peak386	6
Peak38618	chr13	75480535	75482853	TBC1D4:ENSG00000136111.12:Peak38618	6
Peak38724	chr13	77919444	77919631	EDNRB:ENSG00000136160.14:Peak38724	6
Peak38844	chr13	80338689	80339381	SPRY2:ENSG00000136158.10:Peak38844	6
Peak39254	chr13	94712906	94714055	SOX21:ENSG00000125285.5:Peak39254	6
Peak39286	chr13	95300477	95302201	ABCC4:ENSG00000125257.13:Peak39286	6
Peak39384	chr13	97223811	97224310	MBNL2:ENSG00000139793.18:Peak39384	6
Peak3981	chr1	48777459	48777963	BEND5:ENSG00000162373.12:Peak3981	6
Peak399	chr1	6180157	6180656	CHD5:ENSG00000116254.17:Peak399	6
Peak40167	chr13	111114452	111115046	ARHGEF7:ENSG00000102606.17:Peak40167	6
Peak40219	chr13	112072385	112073844	SOX1:ENSG00000182968.4:Peak40219	6
Peak40237	chr13	112587314	112588464	TUBGCP3:ENSG00000126216.12:Peak40237	6
Peak40296	chr13	113152745	113153880	PROZ:ENSG00000126231.13:Peak40296	6
Peak40564	chr14	22882740	22884094	REM2:ENSG00000139890.9:Peak40564	6
Peak40578	chr14	22982122	22983013	AJUBA:ENSG00000129474.15:Peak40578	6
Peak40681	chr14	24051590	24052888	LRRC16B:ENSG00000186648.14:Peak40681	6
Peak40716	chr14	24332002	24333096	ADCY4:ENSG00000129467.13:Peak40716	6
Peak40765	chr14	25049622	25050472	STXBP6:ENSG00000168952.15:Peak40765	6
Peak4105	chr1	52403697	52405019	ORC1:ENSG00000085840.12:Peak4105	6
Peak41105	chr14	35403812	35405114	NFKBIA:ENSG00000100906.10:Peak41105	6
Peak41112	chr14	35533517	35534407	INSM2:ENSG00000168348.3:Peak41112	6
Peak41576	chr14	49861551	49863264	NEMF:ENSG00000165525.17:Peak41576	6
Peak416	chr1	6261192	6262023	GPR153:ENSG00000158292.6:Peak416	6
Peak41647	chr14	51093478	51094264	TRIM9:ENSG00000100505.13:Peak41647	6
Peak41650	chr14	51095631	51095780	TRIM9:ENSG00000100505.13:Peak41650	6
Peak41719	chr14	52695064	52696260	ERO1A:ENSG00000197930.12:Peak41719	6
Peak41749	chr14	53151708	53153814	DDHD1:ENSG00000100523.14:Peak41749	6
Peak42200	chr14	60723150	60723768	SIX4:ENSG00000100625.8:Peak42200	6
Peak42346	chr14	63727108	63728453	SGPP1:ENSG00000126821.7:Peak42346	6
Peak42350	chr14	63853741	63854240	SYNE2:ENSG00000054654.15:Peak42350	6
Peak42743	chr14	69259310	69262461	GALNT16:ENSG00000100626.16:Peak42743	6
Peak42793	chr14	69879079	69879670	SMOC1:ENSG00000198732.10:Peak42793	6
Peak42813	chr14	70188571	70189299	SLC8A3:ENSG00000100678.18:Peak42813	6
Peak42857	chr14	70821649	70822479	MAP3K9:ENSG00000006432.15:Peak42857	6
Peak42978	chr14	73236819	73238061	PAPLN:ENSG00000100767.15:Peak42978	6
Peak42993	chr14	73536852	73537351	ACOT1:ENSG00000184227.7:Peak42993	6
Peak43	chr1	1157830	1158600	TTLL10:ENSG00000162571.13:Peak43	6
Peak43146	chr14	75003228	75003377	EIF2B2:ENSG00000119718.10:Peak43146	6
Peak43240	chr14	76151502	76152786	GPATCH2L:ENSG00000089916.17:Peak43240	6
Peak440	chr1	6446861	6447509	ESPN:ENSG00000187017.14:Peak440	6
Peak44064	chr14	91509323	91509822	PPP4R3A:ENSG00000100796.17:Peak44064	6
Peak44125	chr14	92687600	92688438	LGMN:ENSG00000100600.14:Peak44125	6
Peak44208	chr14	93927256	93927424	FAM181A:ENSG00000140067.6:Peak44208	6
Peak44239	chr14	94175006	94175540	PPP4R4:ENSG00000119698.11:Peak44239	6
Peak44329	chr14	95319263	95320027	CLMN:ENSG00000165959.11:Peak44329	6
Peak44657	chr14	100159296	100160275	DEGS2:ENSG00000168350.7:Peak44657	6
Peak44817	chr14	102078181	102080120	HSP90AA1:ENSG00000080824.18:Peak44817	6
Peak44913	chr14	103121762	103122917	TNFAIP2:ENSG00000185215.8:Peak44913	6
Peak44914	chr14	103122923	103123430	TNFAIP2:ENSG00000185215.8:Peak44914	6
Peak44942	chr14	103385615	103385764	MARK3:ENSG00000075413.17:Peak44942	6
Peak44955	chr14	103522108	103522607	CKB:ENSG00000166165.12:Peak44955	6
Peak44968	chr14	103628076	103630244	KLC1:ENSG00000126214.21:Peak44968	6
Peak45065	chr14	104801097	104801596	ZBTB42:ENSG00000179627.9:Peak45065	6
Peak45083	chr14	104933055	104933651	PLD4:ENSG00000166428.12:Peak45083	6
Peak45094	chr14	104986210	104986359	C14orf79:ENSG00000140104.13:Peak45094	6
Peak45133	chr14	105414385	105415552	MTA1:ENSG00000182979.17:Peak45133	6
Peak45166	chr15	22978891	22979587	CYFIP1:ENSG00000273749.4:Peak45166	6
Peak45347	chr15	28096849	28097348	OCA2:ENSG00000104044.15:Peak45347	6
Peak45526	chr15	32717386	32717894	GREM1:ENSG00000166923.10:Peak45526	6
Peak45616	chr15	34514102	34515326	GOLGA8B:ENSG00000215252.11:Peak45616	6
Peak46003	chr15	41494342	41494841	ITPKA:ENSG00000137825.10:Peak46003	6
Peak46034	chr15	41827147	41828604	JMJD7:ENSG00000243789.10:Peak46034	6
Peak46041	chr15	41881948	41882746	SPTBN5:ENSG00000137877.9:Peak46041	6
Peak46126	chr15	43518360	43518897	MAP1A:ENSG00000166963.12:Peak46126	6
Peak46158	chr15	44289057	44289315	CASC4:ENSG00000166734.18:Peak46158	6
Peak46214	chr15	45377950	45378910	GATM:ENSG00000171766.15:Peak46214	6
Peak46573	chr15	52791021	52791868	ONECUT1:ENSG00000169856.8:Peak46573	6
Peak47035	chr15	62390827	62392170	TLN2:ENSG00000171914.14:Peak47035	6
Peak47094	chr15	63043261	63043760	TPM1:ENSG00000140416.19:Peak47094	6
Peak47159	chr15	63833205	63834504	HERC1:ENSG00000103657.13:Peak47159	6
Peak47292	chr15	65132856	65134137	PDCD7:ENSG00000090470.14:Peak47292	6
Peak47587	chr15	68431187	68432455	ITGA11:ENSG00000137809.16:Peak47587	6
Peak47662	chr15	69161319	69162232	GLCE:ENSG00000138604.9:Peak47662	6
Peak47892	chr15	72230139	72230728	PKM:ENSG00000067225.17:Peak47892	6
Peak4792	chr1	61742811	61743422	INADL:ENSG00000132849.19:Peak4792	6
Peak48023	chr15	74135878	74136746	ISLR2:ENSG00000167178.15:Peak48023	6
Peak48099	chr15	74725331	74726751	CYP1A1:ENSG00000140465.13:Peak48099	6
Peak48131	chr15	74956020	74957586	SCAMP5:ENSG00000198794.11:Peak48131	6
Peak48160	chr15	75202693	75202842	C15orf39:ENSG00000167173.18:Peak48160	6
Peak48164	chr15	75335701	75336424	COMMD4:ENSG00000140365.15:Peak48164	6
Peak48368	chr15	78076889	78077959	TBC1D2B:ENSG00000167202.11:Peak48368	6
Peak48433	chr15	78810287	78811984	ADAMTS7:ENSG00000136378.14:Peak48433	6
Peak48635	chr15	82644026	82644175	CPEB1:ENSG00000214575.9:Peak48635	6
Peak49069	chr15	89654701	89655837	KIF7:ENSG00000166813.14:Peak49069	6
Peak49130	chr15	90249194	90249858	RP11-697E2.6:ENSG00000261147.1:Peak49130	6
Peak49149	chr15	90388622	90388865	IQGAP1:ENSG00000140575.12:Peak49149	6
Peak4988	chr1	64469710	64471812	CACHD1:ENSG00000158966.13:Peak4988	6
Peak49932	chr16	695407	695906	FBXL16:ENSG00000127585.11:Peak49932	6
Peak49958	chr16	983143	983770	SOX8:ENSG00000005513.9:Peak49958	6
Peak49995	chr16	1337571	1337720	BAIAP3:ENSG00000007516.13:Peak49995	6
Peak50000	chr16	1407847	1408847	UNKL:ENSG00000059145.18:Peak50000	6
Peak50030	chr16	1918527	1918676	HS3ST6:ENSG00000162040.6:Peak50030	6
Peak50148	chr16	2979745	2980244	PKMYT1:ENSG00000127564.16:Peak50148	6
Peak50280	chr16	4373902	4374840	VASN:ENSG00000168140.4:Peak50280	6
Peak50308	chr16	4613924	4614517	UBALD1:ENSG00000153443.12:Peak50308	6
Peak50313	chr16	4625179	4625769	MGRN1:ENSG00000102858.12:Peak50313	6
Peak50323	chr16	4734710	4735232	C16orf71:ENSG00000166246.13:Peak50323	6
Peak50409	chr16	6019461	6020117	RBFOX1:ENSG00000078328.19:Peak50409	6
Peak50560	chr16	9089887	9090816	C16orf72:ENSG00000182831.11:Peak50560	6
Peak50628	chr16	10182423	10183667	GRIN2A:ENSG00000183454.14:Peak50628	6
Peak50644	chr16	10579811	10580919	EMP2:ENSG00000213853.9:Peak50644	6
Peak5068	chr1	65525419	65525918	LEPR:ENSG00000116678.18:Peak5068	6
Peak51115	chr16	21159138	21159693	DNAH3:ENSG00000158486.13:Peak51115	6
Peak51186	chr16	22813041	22815082	HS3ST2:ENSG00000122254.6:Peak51186	6
Peak51209	chr16	23302157	23302953	SCNN1B:ENSG00000168447.10:Peak51209	6
Peak51241	chr16	23835351	23836182	PRKCB:ENSG00000166501.12:Peak51241	6
Peak51824	chr16	49281564	49281713	CBLN1:ENSG00000102924.11:Peak51824	6
Peak52076	chr16	53131613	53132112	CHD9:ENSG00000177200.15:Peak52076	6
Peak52117	chr16	54281854	54282778	IRX3:ENSG00000177508.11:Peak52117	6
Peak52254	chr16	56589120	56589650	MT3:ENSG00000087250.8:Peak52254	6
Peak52262	chr16	56657315	56657982	MT1F:ENSG00000198417.6:Peak52262	6
Peak52307	chr16	57284567	57285066	PLLP:ENSG00000102934.9:Peak52307	6
Peak52395	chr16	57984573	57985702	TEPP:ENSG00000159648.11:Peak52395	6
Peak52722	chr16	66549508	66550322	TK2:ENSG00000166548.15:Peak52722	6
Peak52746	chr16	66750895	66752202	DYNC1LI2:ENSG00000135720.12:Peak52746	6
Peak52775	chr16	67029687	67030186	CBFB:ENSG00000067955.13:Peak52775	6
Peak52844	chr16	67537986	67538527	FAM65A:ENSG00000039523.17:Peak52844	6
Peak52857	chr16	67666018	67667096	ENKD1:ENSG00000124074.11:Peak52857	6
Peak52946	chr16	68628057	68628556	CDH3:ENSG00000062038.13:Peak52946	6
Peak52984	chr16	69107285	69107861	HAS3:ENSG00000103044.10:Peak52984	6
Peak53132	chr16	71883090	71884685	ZNF821:ENSG00000102984.14:Peak53132	6
Peak53337	chr16	75565799	75567268	GABARAPL2:ENSG00000034713.7:Peak53337	6
Peak5370	chr1	72282220	72284783	NEGR1:ENSG00000172260.13:Peak5370	6
Peak53850	chr16	85011196	85012065	ZDHHC7:ENSG00000153786.12:Peak53850	6
Peak53971	chr16	85898560	85899335	IRF8:ENSG00000140968.10:Peak53971	6
Peak54141	chr16	88455316	88456369	ZFPM1:ENSG00000179588.8:Peak54141	6
Peak54167	chr16	88634216	88634930	IL17C:ENSG00000124391.4:Peak54167	6
Peak54314	chr16	89925854	89926687	TUBB3:ENSG00000258947.6:Peak54314	6
Peak54402	chr17	1083458	1083957	ABR:ENSG00000159842.14:Peak54402	6
Peak54440	chr17	1491027	1491566	MYO1C:ENSG00000197879.14:Peak54440	6
Peak54640	chr17	3891816	3892718	CAMKK1:ENSG00000004660.14:Peak54640	6
Peak54681	chr17	4499680	4500346	SPNS2:ENSG00000183018.8:Peak54681	6
Peak54708	chr17	4739148	4739647	CXCL16:ENSG00000161921.14:Peak54708	6
Peak54764	chr17	5499718	5500309	NLRP1:ENSG00000091592.15:Peak54764	6
Peak54835	chr17	6455188	6455876	FAM64A:ENSG00000129195.15:Peak54835	6
Peak54843	chr17	6555116	6556045	PITPNM3:ENSG00000091622.15:Peak54843	6
Peak54920	chr17	7354473	7355432	TMEM95:ENSG00000182896.12:Peak54920	6
Peak54932	chr17	7436679	7436828	TMEM102:ENSG00000181284.2:Peak54932	6
Peak54935	chr17	7440240	7441383	FGF11:ENSG00000161958.10:Peak54935	6
Peak54941	chr17	7479179	7480353	ZBTB4:ENSG00000174282.11:Peak54941	6
Peak54969	chr17	7651543	7652211	ATP1B2:ENSG00000129244.8:Peak54969	6
Peak55103	chr17	8745878	8746426	CCDC42:ENSG00000161973.10:Peak55103	6
Peak552	chr1	8026661	8027177	ERRFI1:ENSG00000116285.12:Peak552	6
Peak55326	chr17	13601529	13602754	HS3ST3A1:ENSG00000153976.2:Peak55326	6
Peak5548	chr1	76867181	76869393	ST6GALNAC5:ENSG00000117069.14:Peak5548	6
Peak55549	chr17	17782068	17782572	RAI1:ENSG00000108557.17:Peak55549	6
Peak55643	chr17	19237379	19238579	EPN2:ENSG00000072134.15:Peak55643	6
Peak55797	chr17	27793465	27793975	NOS2:ENSG00000007171.16:Peak55797	6
Peak55837	chr17	28371187	28372264	SARM1:ENSG00000004139.13:Peak55837	6
Peak55854	chr17	28552367	28553222	UNC119:ENSG00000109103.11:Peak55854	6
Peak55979	chr17	29622589	29623462	CORO6:ENSG00000167549.18:Peak55979	6
Peak55993	chr17	29931208	29931707	SSH2:ENSG00000141298.17:Peak55993	6
Peak56090	chr17	32006990	32007641	LRRC37B:ENSG00000185158.12:Peak56090	6
Peak56102	chr17	32266493	32267131	RHBDL3:ENSG00000141314.12:Peak56102	6
Peak56239	chr17	34579035	34579642	TMEM132E:ENSG00000181291.6:Peak56239	6
Peak56320	chr17	35795012	35795995	MMP28:ENSG00000271447.5:Peak56320	6
Peak56486	chr17	38559248	38559861	SRCIN1:ENSG00000277363.4:Peak56486	6
Peak56594	chr17	39606521	39607020	NEUROD2:ENSG00000171532.4:Peak56594	6
Peak56768	chr17	41734351	41735243	HAP1:ENSG00000173805.15:Peak56768	6
Peak56780	chr17	41801532	41801681	P3H4:ENSG00000141696.12:Peak56780	6
Peak57054	chr17	44384521	44386019	ITGA2B:ENSG00000005961.17:Peak57054	6
Peak57089	chr17	44829379	44830287	GJC1:ENSG00000182963.9:Peak57089	6
Peak57105	chr17	44970096	44970912	C1QL1:ENSG00000131094.3:Peak57105	6
Peak57146	chr17	45241472	45241971	FMNL1:ENSG00000184922.13:Peak57146	6
Peak57194	chr17	45785152	45785656	CRHR1:ENSG00000120088.14:Peak57194	6
Peak5721	chr1	81802776	81803573	ADGRL2:ENSG00000117114.19:Peak5721	6
Peak57446	chr17	49223317	49224244	PHOSPHO1:ENSG00000173868.11:Peak57446	6
Peak57472	chr17	49495716	49496215	NGFR:ENSG00000064300.8:Peak57472	6
Peak57525	chr17	49968267	49969335	DLX4:ENSG00000108813.10:Peak57525	6
Peak57601	chr17	50468670	50469255	CHAD:ENSG00000136457.9:Peak57601	6
Peak57622	chr17	50593229	50593815	CACNA1G:ENSG00000006283.17:Peak57622	6
Peak57880	chr17	56593570	56595066	NOG:ENSG00000183691.4:Peak57880	6
Peak57899	chr17	56832873	56835256	DGKE:ENSG00000153933.9:Peak57899	6
Peak57917	chr17	57085326	57086131	AKAP1:ENSG00000121057.12:Peak57917	6
Peak5800	chr1	83998263	83999741	TTLL7:ENSG00000137941.16:Peak5800	6
Peak58174	chr17	60145494	60145688	CA4:ENSG00000167434.9:Peak58174	6
Peak58175	chr17	60149547	60150260	CA4:ENSG00000167434.9:Peak58175	6
Peak58289	chr17	62807980	62808723	43900:ENSG00000173838.11:Peak58289	6
Peak58408	chr17	64662002	64662718	SMURF2:ENSG00000108854.15:Peak58408	6
Peak58537	chr17	66965091	66965590	CACNG4:ENSG00000075461.5:Peak58537	6
Peak58764	chr17	72121558	72122333	SOX9:ENSG00000125398.5:Peak58764	6
Peak58895	chr17	73642944	73643951	SDK2:ENSG00000069188.16:Peak58895	6
Peak59056	chr17	75035680	75035829	AC087651.2:ENSG00000281674.1:Peak59056	6
Peak59085	chr17	75261098	75261247	GGA3:ENSG00000125447.16:Peak59085	6
Peak59187	chr17	76140352	76140851	FOXJ1:ENSG00000129654.7:Peak59187	6
Peak59200	chr17	76240658	76241268	RNF157:ENSG00000141576.14:Peak59200	6
Peak59210	chr17	76382191	76384970	SPHK1:ENSG00000176170.13:Peak59210	6
Peak59233	chr17	76537796	76538469	PRCD:ENSG00000214140.10:Peak59233	6
Peak59515	chr17	79482791	79483301	RBFOX3:ENSG00000167281.18:Peak59515	6
Peak59541	chr17	79831767	79832266	CBX4:ENSG00000141582.14:Peak59541	6
Peak59579	chr17	80147689	80147916	EIF4A3:ENSG00000141543.9:Peak59579	6
Peak59611	chr17	80476915	80477414	NPTX1:ENSG00000171246.5:Peak59611	6
Peak59968	chr18	2846122	2848103	EMILIN2:ENSG00000132205.10:Peak59968	6
Peak60078	chr18	4453658	4454510	DLGAP1:ENSG00000170579.14:Peak60078	6
Peak60365	chr18	9475926	9476075	RALBP1:ENSG00000017797.11:Peak60365	6
Peak60644	chr18	21363492	21363641	GREB1L:ENSG00000141449.14:Peak60644	6
Peak60807	chr18	24013872	24015633	TTC39C:ENSG00000168234.12:Peak60807	6
Peak61091	chr18	31042307	31043349	DSC3:ENSG00000134762.16:Peak61091	6
Peak61122	chr18	31684054	31686218	B4GALT6:ENSG00000118276.11:Peak61122	6
Peak61215	chr18	33577663	33578891	ASXL3:ENSG00000141431.9:Peak61215	6
Peak61235	chr18	34221919	34223299	NOL4:ENSG00000101746.15:Peak61235	6
Peak61351	chr18	36296515	36298005	FHOD3:ENSG00000134775.15:Peak61351	6
Peak61352	chr18	36298120	36298860	FHOD3:ENSG00000134775.15:Peak61352	6
Peak61689	chr18	44678824	44679595	SETBP1:ENSG00000152217.16:Peak61689	6
Peak61792	chr18	46173194	46175143	C18orf25:ENSG00000152242.10:Peak61792	6
Peak61808	chr18	46333221	46334321	RNF165:ENSG00000141622.13:Peak61808	6
Peak61855	chr18	46917159	46918393	PIAS2:ENSG00000078043.15:Peak61855	6
Peak61961	chr18	48409558	48410057	ZBTB7C:ENSG00000184828.9:Peak61961	6
Peak61962	chr18	48410105	48410825	ZBTB7C:ENSG00000184828.9:Peak61962	6
Peak6226	chr1	91885628	91886627	TGFBR3:ENSG00000069702.10:Peak6226	6
Peak62503	chr18	57586304	57587109	FECH:ENSG00000066926.10:Peak62503	6
Peak63501	chr18	80246031	80247790	PARD6G:ENSG00000178184.15:Peak63501	6
Peak63563	chr19	843336	844018	PRTN3:ENSG00000196415.9:Peak63563	6
Peak63652	chr19	1394143	1394642	NDUFS7:ENSG00000115286.19:Peak63652	6
Peak63661	chr19	1446098	1446597	APC2:ENSG00000115266.11:Peak63661	6
Peak63732	chr19	2049478	2049627	MKNK2:ENSG00000099875.14:Peak63732	6
Peak63763	chr19	2291133	2291923	LINGO3:ENSG00000220008.3:Peak63763	6
Peak63915	chr19	3880439	3881068	ATCAY:ENSG00000167654.17:Peak63915	6
Peak63932	chr19	4081887	4082386	ZBTB7A:ENSG00000178951.8:Peak63932	6
Peak64134	chr19	6092272	6092810	RFX2:ENSG00000087903.12:Peak64134	6
Peak64379	chr19	9792081	9793313	ZNF846:ENSG00000196605.7:Peak64379	6
Peak64409	chr19	10229924	10230439	S1PR2:ENSG00000267534.2:Peak64409	6
Peak64419	chr19	10291208	10291707	ICAM5:ENSG00000105376.4:Peak64419	6
Peak64447	chr19	10514072	10514925	S1PR5:ENSG00000180739.13:Peak64447	6
Peak64464	chr19	10644442	10644591	SLC44A2:ENSG00000129353.14:Peak64464	6
Peak64526	chr19	11361345	11362405	PLPPR2:ENSG00000105520.10:Peak64526	6
Peak64578	chr19	11888080	11888293	ZNF69:ENSG00000198429.9:Peak64578	6
Peak64581	chr19	11924742	11925475	CTD-2006C1.13:ENSG00000267179.1:Peak64581	6
Peak64604	chr19	12365164	12365313	ZNF442:ENSG00000198342.9:Peak64604	6
Peak64621	chr19	12668901	12669499	CTD-2192J16.24:ENSG00000269590.1:Peak64621	6
Peak64622	chr19	12669579	12670078	WDR83:ENSG00000123154.11:Peak64622	6
Peak64769	chr19	13962274	13962773	RFX1:ENSG00000132005.8:Peak64769	6
Peak64832	chr19	14979410	14980297	SLC1A6:ENSG00000105143.12:Peak64832	6
Peak64989	chr19	17539116	17540269	FAM129C:ENSG00000167483.17:Peak64989	6
Peak64997	chr19	17617002	17617882	UNC13A:ENSG00000130477.14:Peak64997	6
Peak64999	chr19	17680030	17680529	UNC13A:ENSG00000130477.14:Peak64999	6
Peak65128	chr19	18611758	18611907	TMEM59L:ENSG00000105696.8:Peak65128	6
Peak65503	chr19	30374685	30375184	ZNF536:ENSG00000198597.8:Peak65503	6
Peak65745	chr19	35154654	35154806	FXYD5:ENSG00000089327.14:Peak65745	6
Peak65814	chr19	35845421	35845920	NPHS1:ENSG00000161270.19:Peak65814	6
Peak65820	chr19	35868188	35868699	APLP1:ENSG00000105290.11:Peak65820	6
Peak65822	chr19	35869462	35870684	APLP1:ENSG00000105290.11:Peak65822	6
Peak6600	chr1	99004314	99005993	PLPPR5:ENSG00000117598.11:Peak6600	6
Peak66050	chr19	39196565	39197214	NCCRP1:ENSG00000188505.4:Peak66050	6
Peak66055	chr19	39247774	39247923	IFNL3:ENSG00000197110.8:Peak66055	6
Peak66056	chr19	39264493	39265357	IFNL2:ENSG00000183709.7:Peak66056	6
Peak66059	chr19	39307112	39308922	LRFN1:ENSG00000128011.4:Peak66059	6
Peak6607	chr1	99264153	99264811	PLPPR4:ENSG00000117600.12:Peak6607	6
Peak66269	chr19	42132017	42132594	POU2F2:ENSG00000028277.20:Peak66269	6
Peak66347	chr19	43634855	43635714	CADM4:ENSG00000105767.2:Peak66347	6
Peak6668	chr1	100354856	100355355	CDC14A:ENSG00000079335.18:Peak6668	6
Peak67078	chr19	49818655	49819154	MED25:ENSG00000104973.14:Peak67078	6
Peak6713	chr1	101235853	101237222	S1PR1:ENSG00000170989.8:Peak6713	6
Peak67130	chr19	50492144	50492643	EMC10:ENSG00000161671.16:Peak67130	6
Peak67145	chr19	50695357	50696231	SHANK1:ENSG00000161681.15:Peak67145	6
Peak67165	chr19	50979677	50980176	KLK7:ENSG00000169035.11:Peak67165	6
Peak67365	chr19	53881635	53882134	PRKCG:ENSG00000126583.10:Peak67365	6
Peak67450	chr19	55173715	55174530	SYT5:ENSG00000129990.14:Peak67450	6
Peak67473	chr19	55353660	55354255	COX6B2:ENSG00000160471.12:Peak67473	6
Peak67475	chr19	55368881	55369462	IL11:ENSG00000095752.6:Peak67475	6
Peak67499	chr19	55484835	55485468	NAT14:ENSG00000090971.4:Peak67499	6
Peak68142	chr2	8682446	8682595	ID2:ENSG00000115738.9:Peak68142	6
Peak68271	chr2	10303338	10304255	HPCAL1:ENSG00000115756.12:Peak68271	6
Peak68288	chr2	10433958	10434457	ODC1:ENSG00000115758.12:Peak68288	6
Peak68313	chr2	10721287	10722198	ATP6V1C2:ENSG00000143882.10:Peak68313	6
Peak69187	chr2	25168047	25169129	POMC:ENSG00000115138.10:Peak69187	6
Peak69289	chr2	26476180	26476679	OTOF:ENSG00000115155.16:Peak69289	6
Peak69317	chr2	26692253	26693793	KCNK3:ENSG00000171303.6:Peak69317	6
Peak69330	chr2	26847560	26849688	DPYSL5:ENSG00000157851.16:Peak69330	6
Peak69331	chr2	26849764	26850263	DPYSL5:ENSG00000157851.16:Peak69331	6
Peak69343	chr2	26970854	26971725	MAPRE3:ENSG00000084764.10:Peak69343	6
Peak69356	chr2	27085429	27086023	KHK:ENSG00000138030.12:Peak69356	6
Peak69357	chr2	27086039	27087457	KHK:ENSG00000138030.12:Peak69357	6
Peak69432	chr2	28389383	28391351	FOSL2:ENSG00000075426.11:Peak69432	6
Peak6949	chr1	109282682	109283552	PSRC1:ENSG00000134222.16:Peak6949	6
Peak69524	chr2	29919990	29922031	ALK:ENSG00000171094.15:Peak69524	6
Peak69621	chr2	31234340	31234526	EHD3:ENSG00000013016.14:Peak69621	6
Peak69643	chr2	32009680	32010179	MEMO1:ENSG00000162959.13:Peak69643	6
Peak6988	chr1	109740016	109740854	GSTM3:ENSG00000134202.10:Peak6988	6
Peak70135	chr2	42168860	42170052	EML4:ENSG00000143924.18:Peak70135	6
Peak7033	chr1	110150243	110151217	SLC6A17:ENSG00000197106.6:Peak7033	6
Peak70382	chr2	45610323	45611604	SRBD1:ENSG00000068784.12:Peak70382	6
Peak70436	chr2	46298349	46299953	EPAS1:ENSG00000116016.13:Peak70436	6
Peak70554	chr2	47570519	47572087	KCNK12:ENSG00000184261.4:Peak70554	6
Peak70586	chr2	47904708	47905236	FBXO11:ENSG00000138081.19:Peak70586	6
Peak70828	chr2	54330177	54330343	C2orf73:ENSG00000177994.15:Peak70828	6
Peak70837	chr2	54455225	54457309	SPTBN1:ENSG00000115306.15:Peak70837	6
Peak70915	chr2	55923302	55924172	EFEMP1:ENSG00000115380.19:Peak70915	6
Peak71157	chr2	61888330	61888987	CCT4:ENSG00000115484.14:Peak71157	6
Peak7116	chr1	111725036	111725547	FAM212B:ENSG00000197852.9:Peak7116	6
Peak71171	chr2	62195467	62196827	B3GNT2:ENSG00000170340.10:Peak71171	6
Peak71172	chr2	62197554	62198119	B3GNT2:ENSG00000170340.10:Peak71172	6
Peak71300	chr2	64453001	64454962	LGALSL:ENSG00000119862.12:Peak71300	6
Peak71319	chr2	64649592	64650091	SERTAD2:ENSG00000179833.4:Peak71319	6
Peak71330	chr2	64767791	64768558	SERTAD2:ENSG00000179833.4:Peak71330	6
Peak71348	chr2	64988419	64989625	SLC1A4:ENSG00000115902.10:Peak71348	6
Peak71524	chr2	68319234	68320035	CNRIP1:ENSG00000119865.8:Peak71524	6
Peak71564	chr2	69013012	69014092	ANTXR1:ENSG00000169604.19:Peak71564	6
Peak71609	chr2	69829002	69830531	GMCL1:ENSG00000087338.4:Peak71609	6
Peak71613	chr2	69893769	69894390	SNRNP27:ENSG00000124380.10:Peak71613	6
Peak71616	chr2	69915359	69915508	MXD1:ENSG00000059728.10:Peak71616	6
Peak71649	chr2	70293206	70294094	SNRPG:ENSG00000143977.13:Peak71649	6
Peak71683	chr2	70766828	70768514	ADD2:ENSG00000075340.22:Peak71683	6
Peak71835	chr2	73201983	73203824	NOTO:ENSG00000214513.3:Peak71835	6
Peak71837	chr2	73213956	73214931	SMYD5:ENSG00000135632.11:Peak71837	6
Peak71847	chr2	73291108	73291697	EGR4:ENSG00000135625.7:Peak71847	6
Peak71984	chr2	75199328	75201086	TACR1:ENSG00000115353.10:Peak71984	6
Peak72290	chr2	84880471	84881411	TRABD2A:ENSG00000186854.10:Peak72290	6
Peak72320	chr2	85134298	85134797	TCF7L1:ENSG00000152284.4:Peak72320	6
Peak72415	chr2	85753389	85754259	ATOH8:ENSG00000168874.12:Peak72415	6
Peak72464	chr2	86337117	86337763	REEP1:ENSG00000068615.16:Peak72464	6
Peak7249	chr1	113758909	113760230	PHTF1:ENSG00000116793.15:Peak7249	6
Peak72573	chr2	96265003	96265851	TMEM127:ENSG00000135956.8:Peak72573	6
Peak72577	chr2	96321267	96322311	ITPRIPL1:ENSG00000198885.9:Peak72577	6
Peak72578	chr2	96325011	96325821	ITPRIPL1:ENSG00000198885.9:Peak72578	6
Peak72803	chr2	100321135	100321652	LONRF2:ENSG00000170500.12:Peak72803	6
Peak72825	chr2	100818359	100819031	NPAS2:ENSG00000170485.16:Peak72825	6
Peak73001	chr2	104842392	104843561	POU3F3:ENSG00000198914.2:Peak73001	6
Peak73303	chr2	110980804	110981303	ACOXL:ENSG00000153093.18:Peak73303	6
Peak73347	chr2	112254370	112255317	ZC3H8:ENSG00000144161.12:Peak73347	6
Peak73642	chr2	119158509	119159172	C1QL2:ENSG00000144119.3:Peak73642	6
Peak73684	chr2	119544019	119545229	CFAP221:ENSG00000163075.12:Peak73684	6
Peak74071	chr2	127105493	127106005	BIN1:ENSG00000136717.14:Peak74071	6
Peak74119	chr2	127675248	127675747	LIMS2:ENSG00000072163.18:Peak74119	6
Peak74154	chr2	128317178	128318166	HS6ST1:ENSG00000136720.6:Peak74154	6
Peak74274	chr2	130391065	130392077	PTPN18:ENSG00000072135.12:Peak74274	6
Peak75971	chr2	169361517	169362828	LRP2:ENSG00000081479.12:Peak75971	6
Peak75984	chr2	169733258	169734224	KLHL23:ENSG00000213160.9:Peak75984	6
Peak75989	chr2	169827183	169828856	UBR3:ENSG00000144357.16:Peak75989	6
Peak76050	chr2	170713082	170714015	SP5:ENSG00000204335.3:Peak76050	6
Peak76087	chr2	171159594	171161517	TLK1:ENSG00000198586.13:Peak76087	6
Peak76124	chr2	171893961	171894662	SLC25A12:ENSG00000115840.13:Peak76124	6
Peak76144	chr2	172106036	172106664	DLX2:ENSG00000115844.10:Peak76144	6
Peak76161	chr2	172427195	172427991	ITGA6:ENSG00000091409.14:Peak76161	6
Peak76321	chr2	175180889	175181937	ATP5G3:ENSG00000154518.9:Peak76321	6
Peak76513	chr2	178193706	178195647	OSBPL6:ENSG00000079156.16:Peak76513	6
Peak77445	chr2	200863983	200865061	CLK1:ENSG00000013441.15:Peak77445	6
Peak77536	chr2	202035246	202035932	FZD7:ENSG00000155760.2:Peak77536	6
Peak77564	chr2	202237615	202238941	SUMO1:ENSG00000116030.16:Peak77564	6
Peak77575	chr2	202377334	202377845	BMPR2:ENSG00000204217.12:Peak77575	6
Peak77588	chr2	202870645	202872329	ICA1L:ENSG00000163596.16:Peak77588	6
Peak77865	chr2	207624449	207626315	METTL21A:ENSG00000144401.14:Peak77865	6
Peak77886	chr2	207767781	207768993	FZD5:ENSG00000163251.3:Peak77886	6
Peak78497	chr2	218880080	218880611	WNT10A:ENSG00000135925.8:Peak78497	6
Peak78503	chr2	218908804	218909519	WNT10A:ENSG00000135925.8:Peak78503	6
Peak78508	chr2	218981990	218982489	FEV:ENSG00000163497.2:Peak78508	6
Peak78546	chr2	219252989	219254579	TUBA4A:ENSG00000127824.13:Peak78546	6
Peak78565	chr2	219387084	219388142	DNPEP:ENSG00000123992.18:Peak78565	6
Peak78586	chr2	219484403	219484902	SPEG:ENSG00000072195.14:Peak78586	6
Peak78770	chr2	222298707	222299365	PAX3:ENSG00000135903.18:Peak78770	6
Peak79135	chr2	230067985	230069191	SLC16A14:ENSG00000163053.10:Peak79135	6
Peak79290	chr2	231925067	231925698	NPPC:ENSG00000163273.3:Peak79290	6
Peak79291	chr2	231925983	231927257	NPPC:ENSG00000163273.3:Peak79291	6
Peak79319	chr2	232418821	232419320	ALPPL2:ENSG00000163286.7:Peak79319	6
Peak79327	chr2	232485656	232486155	ECEL1:ENSG00000171551.11:Peak79327	6
Peak79330	chr2	232502999	232503525	ECEL1:ENSG00000171551.11:Peak79330	6
Peak79359	chr2	232928130	232929207	NGEF:ENSG00000066248.14:Peak79359	6
Peak79549	chr2	236167245	236167900	GBX2:ENSG00000168505.6:Peak79549	6
Peak79674	chr2	237673632	237674131	LRRFIP1:ENSG00000124831.18:Peak79674	6
Peak79791	chr2	240454464	240454963	GPC1:ENSG00000063660.8:Peak79791	6
Peak79815	chr2	240820789	240821568	KIF1A:ENSG00000130294.14:Peak79815	6
Peak79863	chr2	241507369	241508395	STK25:ENSG00000115694.14:Peak79863	6
Peak79870	chr2	241559295	241559916	BOK:ENSG00000176720.4:Peak79870	6
Peak8	chr1	923652	923861	SAMD11:ENSG00000187634.10:Peak8	6
Peak80093	chr20	2524947	2525446	ZNF343:ENSG00000088876.11:Peak80093	6
Peak80104	chr20	2693436	2694357	EBF4:ENSG00000088881.20:Peak80104	6
Peak80116	chr20	2799752	2800291	CPXM1:ENSG00000088882.7:Peak80116	6
Peak80142	chr20	3172887	3174747	RP5-1187M17.10:ENSG00000088899.14:Peak80142	6
Peak80148	chr20	3237937	3238436	SLC4A11:ENSG00000088836.12:Peak80148	6
Peak80188	chr20	3767225	3767374	C20orf27:ENSG00000101220.17:Peak80188	6
Peak80239	chr20	4248999	4250017	ADRA1D:ENSG00000171873.7:Peak80239	6
Peak8089	chr1	155050305	155051817	ADAM15:ENSG00000143537.13:Peak8089	6
Peak8098	chr1	155070840	155071533	EFNA4:ENSG00000243364.7:Peak8098	6
Peak81036	chr20	20367486	20367985	INSM1:ENSG00000173404.4:Peak81036	6
Peak81310	chr20	25057194	25057854	ACSS1:ENSG00000154930.14:Peak81310	6
Peak81651	chr20	34708416	34710276	TP53INP2:ENSG00000078804.12:Peak81651	6
Peak81712	chr20	35601002	35602087	SPAG4:ENSG00000061656.9:Peak81712	6
Peak81780	chr20	36454660	36455185	DLGAP4:ENSG00000080845.17:Peak81780	6
Peak81838	chr20	37178148	37178672	RPN2:ENSG00000118705.16:Peak81838	6
Peak81987	chr20	38805294	38807610	PPP1R16B:ENSG00000101445.9:Peak81987	6
Peak82243	chr20	44246986	44247537	GDAP1L1:ENSG00000124194.15:Peak82243	6
Peak82305	chr20	44805813	44806382	RIMS4:ENSG00000101098.12:Peak82305	6
Peak826	chr1	11479506	11480493	PTCHD2:ENSG00000204624.7:Peak826	6
Peak82635	chr20	48826981	48827699	PREX1:ENSG00000124126.13:Peak82635	6
Peak8268	chr1	156641670	156642424	BCAN:ENSG00000132692.18:Peak8268	6
Peak82732	chr20	49915167	49916064	SPATA2:ENSG00000158480.10:Peak82732	6
Peak83023	chr20	54475263	54475954	DOK5:ENSG00000101134.11:Peak83023	6
Peak83069	chr20	56626395	56626970	TFAP2C:ENSG00000087510.6:Peak83069	6
Peak83138	chr20	57409711	57410244	RBM38:ENSG00000132819.16:Peak83138	6
Peak8316	chr1	156860616	156861129	NTRK1:ENSG00000198400.11:Peak8316	6
Peak8326	chr1	156923902	156924401	LRRC71:ENSG00000160838.13:Peak8326	6
Peak83276	chr20	59300377	59300876	EDN3:ENSG00000124205.15:Peak83276	6
Peak83399	chr20	62221134	62221633	HRH3:ENSG00000101180.15:Peak83399	6
Peak83448	chr20	62768417	62769000	NTSR1:ENSG00000101188.4:Peak83448	6
Peak83454	chr20	62805680	62806204	OGFR:ENSG00000060491.16:Peak83454	6
Peak83480	chr20	62972294	62973047	SLC17A9:ENSG00000101194.17:Peak83480	6
Peak83482	chr20	63006787	63007286	BHLHE23:ENSG00000125533.5:Peak83482	6
Peak83504	chr20	63214996	63215915	YTHDF1:ENSG00000149658.17:Peak83504	6
Peak83512	chr20	63253362	63253988	NKAIN4:ENSG00000101198.14:Peak83512	6
Peak83545	chr20	63553541	63554411	C20orf195:ENSG00000125531.6:Peak83545	6
Peak83774	chr21	18244804	18245420	CHODL:ENSG00000154645.13:Peak83774	6
Peak83955	chr21	26168988	26171198	APP:ENSG00000142192.20:Peak83955	6
Peak84064	chr21	29938846	29940044	GRIK1:ENSG00000171189.16:Peak84064	6
Peak84223	chr21	33069668	33071276	OLIG1:ENSG00000184221.12:Peak84223	6
Peak84238	chr21	33229543	33230987	IFNAR2:ENSG00000159110.19:Peak84238	6
Peak84259	chr21	33587827	33589469	DONSON:ENSG00000159147.17:Peak84259	6
Peak84479	chr21	37257474	37258898	DSCR3:ENSG00000157538.13:Peak84479	6
Peak84516	chr21	37915916	37917254	KCNJ6:ENSG00000157542.9:Peak84516	6
Peak8470	chr1	159853932	159855047	C1orf204:ENSG00000188004.9:Peak8470	6
Peak84762	chr21	41953310	41953809	C2CD2:ENSG00000157617.16:Peak84762	6
Peak85050	chr21	45405721	45406226	COL18A1:ENSG00000182871.14:Peak85050	6
Peak85054	chr21	45420501	45421000	COL18A1:ENSG00000182871.14:Peak85054	6
Peak85174	chr22	17380646	17381145	CECR2:ENSG00000099954.18:Peak85174	6
Peak8518	chr1	160204956	160206032	PEA15:ENSG00000162734.12:Peak8518	6
Peak85242	chr22	19149364	19149863	GSC2:ENSG00000063515.2:Peak85242	6
Peak85263	chr22	19523140	19524793	CLDN5:ENSG00000184113.9:Peak85263	6
Peak85278	chr22	19723191	19723729	GP1BB:ENSG00000203618.5:Peak85278	6
Peak85315	chr22	20080867	20081410	DGCR8:ENSG00000128191.13:Peak85315	6
Peak85342	chr22	20298670	20300097	RTN4R:ENSG00000040608.13:Peak85342	6
Peak85350	chr22	20430654	20431356	SCARF2:ENSG00000244486.7:Peak85350	6
Peak85469	chr22	23070637	23071251	GNAZ:ENSG00000128266.8:Peak85469	6
Peak85922	chr22	29480340	29481358	NEFH:ENSG00000100285.9:Peak85922	6
Peak85957	chr22	29882980	29883937	MTMR3:ENSG00000100330.15:Peak85957	6
Peak86018	chr22	30634396	30636160	SLC35E4:ENSG00000100036.12:Peak86018	6
Peak86117	chr22	32175524	32176471	AL008723.1:ENSG00000279219.1:Peak86117	6
Peak8643	chr1	161523903	161524553	HSPA6:ENSG00000173110.7:Peak8643	6
Peak86569	chr22	38177929	38178478	PLA2G6:ENSG00000184381.18:Peak86569	6
Peak86574	chr22	38202305	38203790	MAFF:ENSG00000185022.11:Peak86574	6
Peak86624	chr22	38706273	38706772	GTPBP1:ENSG00000100226.15:Peak86624	6
Peak86708	chr22	39388145	39388849	TAB1:ENSG00000100324.13:Peak86708	6
Peak86828	chr22	40818722	40819785	SLC25A17:ENSG00000100372.14:Peak86828	6
Peak86829	chr22	40856158	40857404	ST13:ENSG00000100380.12:Peak86829	6
Peak86848	chr22	41285526	41285680	RANGAP1:ENSG00000100401.19:Peak86848	6
Peak86855	chr22	41382249	41382422	TEF:ENSG00000167074.14:Peak86855	6
Peak87025	chr22	43142892	43143634	MCAT:ENSG00000100294.12:Peak87025	6
Peak87049	chr22	43343127	43344034	SCUBE1:ENSG00000159307.18:Peak87049	6
Peak8707	chr1	162497571	162498327	UHMK1:ENSG00000152332.15:Peak8707	6
Peak87235	chr22	45672211	45672753	ATXN10:ENSG00000130638.15:Peak87235	6
Peak87511	chr22	50481147	50481799	ADM2:ENSG00000128165.8:Peak87511	6
Peak87980	chr3	9731936	9732435	BRPF1:ENSG00000156983.15:Peak87980	6
Peak88006	chr3	9986562	9987407	EMC3:ENSG00000125037.12:Peak88006	6
Peak88013	chr3	10164663	10165423	IRAK2:ENSG00000134070.4:Peak88013	6
Peak88147	chr3	12287480	12289268	PPARG:ENSG00000132170.19:Peak88147	6
Peak88178	chr3	12809988	12810678	CAND2:ENSG00000144712.11:Peak88178	6
Peak88242	chr3	13419463	13420746	NUP210:ENSG00000132182.11:Peak88242	6
Peak88390	chr3	14946962	14947816	NR2C2:ENSG00000177463.15:Peak88390	6
Peak88469	chr3	16357650	16358149	OXNAD1:ENSG00000154814.13:Peak88469	6
Peak8898	chr1	165697705	165698973	ALDH9A1:ENSG00000143149.12:Peak8898	6
Peak89141	chr3	31533061	31533837	STT3B:ENSG00000163527.9:Peak89141	6
Peak89207	chr3	32502156	32503061	CMTM6:ENSG00000091317.7:Peak89207	6
Peak89391	chr3	36380030	36380872	STAC:ENSG00000144681.10:Peak89391	6
Peak89445	chr3	37243983	37244516	GOLGA4:ENSG00000144674.16:Peak89445	6
Peak89803	chr3	42654699	42655340	ZBTB47:ENSG00000114853.13:Peak89803	6
Peak90189	chr3	48685432	48686345	NCKIPSD:ENSG00000213672.7:Peak90189	6
Peak90206	chr3	48989505	48991226	P4HTM:ENSG00000178467.17:Peak90206	6
Peak90267	chr3	49802405	49804083	FAM212A:ENSG00000185614.4:Peak90267	6
Peak90312	chr3	50204861	50205735	SLC38A3:ENSG00000188338.14:Peak90312	6
Peak90370	chr3	50502942	50504060	CACNA2D2:ENSG00000007402.11:Peak90370	6
Peak90532	chr3	52532838	52533376	NT5DC2:ENSG00000168268.10:Peak90532	6
Peak90556	chr3	53046211	53047146	SFMBT1:ENSG00000163935.13:Peak90556	6
Peak90565	chr3	53130101	53130783	RFT1:ENSG00000163933.9:Peak90565	6
Peak90603	chr3	53495576	53496075	CACNA1D:ENSG00000157388.13:Peak90603	6
Peak91258	chr3	64684764	64686377	ADAMTS9:ENSG00000163638.13:Peak91258	6
Peak91305	chr3	65549054	65549813	MAGI1:ENSG00000151276.23:Peak91305	6
Peak91499	chr3	69542106	69543050	FRMD4B:ENSG00000114541.14:Peak91499	6
Peak91591	chr3	71581597	71582096	FOXP1:ENSG00000114861.18:Peak91591	6
Peak91977	chr3	81580304	81580803	GBE1:ENSG00000114480.12:Peak91977	6
Peak92419	chr3	101562423	101562572	TRMT10C:ENSG00000174173.6:Peak92419	6
Peak92737	chr3	111070100	111072433	PVRL3:ENSG00000177707.10:Peak92737	6
Peak92873	chr3	113211260	113212178	BOC:ENSG00000144857.14:Peak92873	6
Peak93375	chr3	123025978	123028146	SEMA5B:ENSG00000082684.14:Peak93375	6
Peak93691	chr3	127015200	127015709	PLXNA1:ENSG00000114554.11:Peak93691	6
Peak93748	chr3	127672535	127673639	ABTB1:ENSG00000114626.17:Peak93748	6
Peak93786	chr3	128153056	128154202	EEFSEC:ENSG00000132394.10:Peak93786	6
Peak93872	chr3	129000772	129003105	EFCC1:ENSG00000114654.7:Peak93872	6
Peak93910	chr3	129428319	129428912	EFCAB12:ENSG00000172771.11:Peak93910	6
Peak93992	chr3	130892827	130894844	ATP2C1:ENSG00000017260.19:Peak93992	6
Peak94005	chr3	131382109	131382258	NUDT16:ENSG00000198585.11:Peak94005	6
Peak94119	chr3	133895324	133896067	RAB6B:ENSG00000154917.10:Peak94119	6
Peak94610	chr3	141875461	141877682	ATP1B3:ENSG00000069849.10:Peak94610	6
Peak94974	chr3	149969911	149971870	PFN2:ENSG00000070087.13:Peak94974	6
Peak95130	chr3	152268314	152269582	MBNL1:ENSG00000152601.17:Peak95130	6
Peak9532	chr1	177164374	177165082	ASTN1:ENSG00000152092.15:Peak9532	6
Peak96464	chr3	182792908	182794393	ATP11B:ENSG00000058063.15:Peak96464	6
Peak96487	chr3	183178646	183179603	MCF2L2:ENSG00000053524.11:Peak96487	6
Peak96559	chr3	184133909	184134781	EIF2B5:ENSG00000145191.11:Peak96559	6
Peak96613	chr3	184568874	184569638	EPHB3:ENSG00000182580.2:Peak96613	6
Peak96668	chr3	185152149	185154505	C3orf70:ENSG00000187068.2:Peak96668	6
Peak9684	chr1	180228992	180231516	LHX4:ENSG00000121454.5:Peak9684	6
Peak97229	chr3	194136589	194137196	HES1:ENSG00000114315.3:Peak97229	6
Peak97354	chr3	195543033	195544128	PPP1R2:ENSG00000184203.7:Peak97354	6
Peak97583	chr4	1009731	1010455	FGFRL1:ENSG00000127418.14:Peak97583	6
Peak97603	chr4	1167029	1168075	SPON2:ENSG00000159674.11:Peak97603	6
Peak97604	chr4	1171189	1171688	SPON2:ENSG00000159674.11:Peak97604	6
Peak97717	chr4	2469631	2470130	RNF4:ENSG00000063978.15:Peak97717	6
Peak97741	chr4	2818391	2818890	SH3BP2:ENSG00000087266.15:Peak97741	6
Peak97795	chr4	3463121	3463620	DOK7:ENSG00000175920.15:Peak97795	6
Peak9790	chr1	181485198	181486252	CACNA1E:ENSG00000198216.10:Peak9790	6
Peak98011	chr4	6562992	6563491	PPP2R2C:ENSG00000074211.13:Peak98011	6
Peak98516	chr4	16227008	16227507	TAPT1:ENSG00000169762.16:Peak98516	6
Peak98599	chr4	18020503	18021270	LCORL:ENSG00000178177.14:Peak98599	6
Peak98776	chr4	23889793	23890367	PPARGC1A:ENSG00000109819.8:Peak98776	6
Peak99243	chr4	37890314	37890813	TBC1D1:ENSG00000065882.15:Peak99243	6
Peak99246	chr4	37976892	37978204	TBC1D1:ENSG00000065882.15:Peak99246	6
Peak99470	chr4	41612512	41613011	LIMCH1:ENSG00000064042.17:Peak99470	6
Peak99496	chr4	42150595	42151094	BEND4:ENSG00000188848.15:Peak99496	6
Peak9967	chr1	183635032	183636471	ARPC5:ENSG00000162704.15:Peak9967	6
Peak99821	chr4	54099464	54100474	GSX2:ENSG00000180613.10:Peak99821	6
Peak99854	chr4	54658341	54659196	KIT:ENSG00000157404.15:Peak99854	6
Peak99947	chr4	56530163	56531088	THEGL:ENSG00000249693.2:Peak99947	6
Peak100254	chr4	67892863	67893395	TMPRSS11D:ENSG00000153802.11:Peak100254	7
Peak100318	chr4	69831540	69832077	SULT1E1:ENSG00000109193.10:Peak100318	7
Peak10068	chr1	185318014	185318215	IVNS1ABP:ENSG00000116679.15:Peak10068	7
Peak100861	chr4	81486464	81487001	RASGEF1B:ENSG00000138670.16:Peak100861	7
Peak100925	chr4	82579024	82579185	TMEM150C:ENSG00000249242.7:Peak100925	7
Peak10123	chr1	186463393	186463992	PDC:ENSG00000116703.13:Peak10123	7
Peak101248	chr4	88144000	88144510	ABCG2:ENSG00000118777.10:Peak101248	7
Peak101597	chr4	98574921	98575070	TSPAN5:ENSG00000168785.7:Peak101597	7
Peak102612	chr4	122450760	122451286	IL2:ENSG00000109471.4:Peak102612	7
Peak103	chr1	1619983	1620497	MIB2:ENSG00000197530.12:Peak103	7
Peak103708	chr4	148067941	148068462	ARHGAP10:ENSG00000071205.11:Peak103708	7
Peak105316	chr4	185573642	185574327	SORBS2:ENSG00000154556.17:Peak105316	7
Peak105568	chr5	1011078	1011618	NKD2:ENSG00000145506.13:Peak105568	7
Peak105905	chr5	7762221	7762745	ADCY2:ENSG00000078295.15:Peak105905	7
Peak10610	chr1	200895201	200895887	C1orf106:ENSG00000163362.10:Peak10610	7
Peak106716	chr5	31426955	31427921	DROSHA:ENSG00000113360.16:Peak106716	7
Peak106962	chr5	35938420	35938961	CAPSL:ENSG00000152611.11:Peak106962	7
Peak106965	chr5	35991054	35991709	UGT3A1:ENSG00000145626.11:Peak106965	7
Peak107673	chr5	56833258	56833806	MAP3K1:ENSG00000095015.5:Peak107673	7
Peak108124	chr5	66963512	66964048	MAST4:ENSG00000069020.18:Peak108124	7
Peak108282	chr5	72166266	72167098	MAP1B:ENSG00000131711.14:Peak108282	7
Peak108369	chr5	73454290	73454846	FOXD1:ENSG00000251493.3:Peak108369	7
Peak10859	chr1	203148217	203148400	ADORA1:ENSG00000163485.15:Peak10859	7
Peak10888	chr1	203320744	203321389	BTG2:ENSG00000159388.5:Peak10888	7
Peak109573	chr5	98750594	98751144	RGMB:ENSG00000174136.11:Peak109573	7
Peak110064	chr5	112205671	112206382	EPB41L4A:ENSG00000129595.12:Peak110064	7
Peak11073	chr1	204826914	204827466	NFASC:ENSG00000163531.15:Peak11073	7
Peak111252	chr5	134511805	134512711	JADE2:ENSG00000043143.20:Peak111252	7
Peak111281	chr5	134917191	134917395	PCBD2:ENSG00000132570.14:Peak111281	7
Peak111794	chr5	141478229	141478738	PCDHGC3:ENSG00000240184.6:Peak111794	7
Peak111861	chr5	141854003	141854152	PCDH1:ENSG00000156453.13:Peak111861	7
Peak112001	chr5	143110592	143111139	ARHGAP26:ENSG00000145819.15:Peak112001	7
Peak112198	chr5	147240241	147240740	STK32A:ENSG00000169302.14:Peak112198	7
Peak112276	chr5	148397790	148398341	FBXO38:ENSG00000145868.16:Peak112276	7
Peak112325	chr5	149264568	149265111	AFAP1L1:ENSG00000157510.13:Peak112325	7
Peak112434	chr5	150286767	150287304	CAMK2A:ENSG00000070808.15:Peak112434	7
Peak11280	chr1	206726216	206726732	MAPKAPK2:ENSG00000162889.10:Peak11280	7
Peak112803	chr5	154712394	154712998	LARP1:ENSG00000155506.16:Peak112803	7
Peak112924	chr5	157294790	157295006	CYFIP2:ENSG00000055163.18:Peak112924	7
Peak11300	chr1	206935359	206935922	PIGR:ENSG00000162896.5:Peak11300	7
Peak11313	chr1	207059397	207059929	PFKFB2:ENSG00000123836.14:Peak11313	7
Peak113624	chr5	170338936	170339095	KCNIP1:ENSG00000182132.12:Peak113624	7
Peak113630	chr5	170408087	170408635	KCNMB1:ENSG00000145936.8:Peak113630	7
Peak113743	chr5	172174534	172175108	STK10:ENSG00000072786.12:Peak113743	7
Peak113903	chr5	173984146	173984645	C5orf47:ENSG00000185056.9:Peak113903	7
Peak114057	chr5	176578214	176578742	CDHR2:ENSG00000074276.10:Peak114057	7
Peak114296	chr5	179530307	179531115	RUFY1:ENSG00000176783.14:Peak114296	7
Peak114316	chr5	179755021	179755520	MAML1:ENSG00000161021.11:Peak114316	7
Peak114396	chr5	180799124	180799663	MGAT1:ENSG00000131446.16:Peak114396	7
Peak114454	chr6	408523	409037	IRF4:ENSG00000137265.14:Peak114454	7
Peak115171	chr6	11805151	11805661	ADTRP:ENSG00000111863.12:Peak115171	7
Peak115197	chr6	12291825	12292804	EDN1:ENSG00000078401.6:Peak115197	7
Peak11525	chr1	209747592	209748131	TRAF3IP3:ENSG00000009790.14:Peak11525	7
Peak116317	chr6	29720978	29721138	HLA-F:ENSG00000204642.13:Peak116317	7
Peak116509	chr6	31717480	31717979	C6orf25:ENSG00000204420.8:Peak116509	7
Peak117009	chr6	36701494	36702013	RAB44:ENSG00000255587.7:Peak117009	7
Peak117254	chr6	39867523	39868034	DAAM2:ENSG00000146122.16:Peak117254	7
Peak11728	chr1	212879861	212880385	FLVCR1:ENSG00000162769.12:Peak11728	7
Peak11729	chr1	212880419	212880572	FLVCR1:ENSG00000162769.12:Peak11729	7
Peak117341	chr6	41100661	41101271	OARD1:ENSG00000124596.16:Peak117341	7
Peak117595	chr6	43767121	43767282	VEGFA:ENSG00000112715.20:Peak117595	7
Peak118115	chr6	53542372	53542907	GCLC:ENSG00000001084.10:Peak118115	7
Peak120246	chr6	110468832	110468992	SLC22A16:ENSG00000004809.13:Peak120246	7
Peak120531	chr6	116522768	116523354	FAM26D:ENSG00000164451.13:Peak120531	7
Peak120685	chr6	119090361	119090510	FAM184A:ENSG00000111879.18:Peak120685	7
Peak121045	chr6	127332350	127333053	ECHDC1:ENSG00000093144.18:Peak121045	7
Peak121259	chr6	131955807	131956317	CTGF:ENSG00000118523.5:Peak121259	7
Peak12163	chr1	220882125	220882653	HLX:ENSG00000136630.12:Peak12163	7
Peak121892	chr6	144330451	144331071	UTRN:ENSG00000152818.18:Peak121892	7
Peak122242	chr6	151675701	151676237	ESR1:ENSG00000091831.21:Peak122242	7
Peak122404	chr6	155143760	155144276	TIAM2:ENSG00000146426.17:Peak122404	7
Peak122484	chr6	156883528	156884061	ARID1B:ENSG00000049618.21:Peak122484	7
Peak122509	chr6	157139243	157139796	ARID1B:ENSG00000049618.21:Peak122509	7
Peak122710	chr6	160297252	160297771	SLC22A2:ENSG00000112499.12:Peak122710	7
Peak12298	chr1	223129175	223129844	TLR5:ENSG00000187554.11:Peak12298	7
Peak123105	chr6	167892702	167893894	MLLT4:ENSG00000130396.20:Peak123105	7
Peak123114	chr6	168059004	168059556	FRMD1:ENSG00000153303.16:Peak123114	7
Peak123116	chr6	168071498	168072025	FRMD1:ENSG00000153303.16:Peak123116	7
Peak12319	chr1	223345697	223346232	SUSD4:ENSG00000143502.14:Peak12319	7
Peak123570	chr7	3294806	3294969	SDK1:ENSG00000146555.18:Peak123570	7
Peak123772	chr7	6556133	6556705	GRID2IP:ENSG00000215045.8:Peak123772	7
Peak123825	chr7	7581467	7582108	MIOS:ENSG00000164654.15:Peak123825	7
Peak124412	chr7	22123193	22123500	RAPGEF5:ENSG00000136237.18:Peak124412	7
Peak12459	chr1	225771974	225772786	SRP9:ENSG00000143742.12:Peak12459	7
Peak124666	chr7	26155595	26156178	NFE2L3:ENSG00000050344.8:Peak124666	7
Peak12494	chr1	225945389	225946157	LEFTY2:ENSG00000143768.11:Peak12494	7
Peak12496	chr1	225950975	225951474	LEFTY2:ENSG00000143768.11:Peak12496	7
Peak125221	chr7	35248509	35249932	TBX20:ENSG00000164532.10:Peak125221	7
Peak126032	chr7	50378943	50379630	IKZF1:ENSG00000185811.16:Peak126032	7
Peak126212	chr7	55125056	55125218	EGFR:ENSG00000146648.15:Peak126212	7
Peak126597	chr7	72430432	72430961	CALN1:ENSG00000183166.10:Peak126597	7
Peak126635	chr7	73676210	73676369	WBSCR22:ENSG00000071462.11:Peak126635	7
Peak126655	chr7	73811674	73812199	CLDN4:ENSG00000189143.9:Peak126655	7
Peak127629	chr7	95843194	95843693	DYNC1I1:ENSG00000158560.14:Peak127629	7
Peak127945	chr7	100788990	100789510	EPHB4:ENSG00000196411.9:Peak127945	7
Peak128009	chr7	101233938	101234116	CLDN15:ENSG00000106404.13:Peak128009	7
Peak128066	chr7	101804958	101805492	CUX1:ENSG00000257923.9:Peak128066	7
Peak128314	chr7	106029885	106030384	CDHR3:ENSG00000128536.15:Peak128314	7
Peak12883	chr1	231171049	231171219	TRIM67:ENSG00000119283.15:Peak12883	7
Peak129614	chr7	132580621	132581211	PLXNA4:ENSG00000221866.9:Peak129614	7
Peak129664	chr7	133489991	133490166	EXOC4:ENSG00000131558.14:Peak129664	7
Peak129719	chr7	134724561	134725109	CALD1:ENSG00000122786.19:Peak129719	7
Peak12973	chr1	232558906	232559458	SIPA1L2:ENSG00000116991.10:Peak12973	7
Peak129825	chr7	136883178	136883340	CHRM2:ENSG00000181072.11:Peak129825	7
Peak129940	chr7	138797762	138798357	TMEM213:ENSG00000214128.10:Peak129940	7
Peak130059	chr7	140403726	140404393	RAB19:ENSG00000146955.10:Peak130059	7
Peak130217	chr7	142885483	142886121	TRPV6:ENSG00000165125.17:Peak130217	7
Peak130455	chr7	148589564	148590077	C7orf33:ENSG00000170279.2:Peak130455	7
Peak130897	chr7	155669533	155670168	RBM33:ENSG00000184863.10:Peak130897	7
Peak131546	chr8	10316722	10317221	MSRA:ENSG00000175806.14:Peak131546	7
Peak131723	chr8	11970378	11970915	DEFB136:ENSG00000205884.2:Peak131723	7
Peak132161	chr8	22059989	22060488	DMTN:ENSG00000158856.17:Peak132161	7
Peak132268	chr8	23049662	23050325	TNFRSF10B:ENSG00000120889.12:Peak132268	7
Peak132541	chr8	27454497	27455011	PTK2B:ENSG00000120899.17:Peak132541	7
Peak133	chr1	2046391	2046949	PRKCZ:ENSG00000067606.15:Peak133	7
Peak133395	chr8	42763795	42764339	CHRNA6:ENSG00000147434.8:Peak133395	7
Peak134095	chr8	64602020	64602580	CYP7B1:ENSG00000172817.3:Peak134095	7
Peak134530	chr8	73079274	73080015	SBSPON:ENSG00000164764.10:Peak134530	7
Peak135032	chr8	85987026	85987687	ATP6V0D2:ENSG00000147614.3:Peak135032	7
Peak13634	chr1	245345007	245345554	KIF26B:ENSG00000162849.15:Peak13634	7
Peak136499	chr8	118577383	118577635	SAMD12:ENSG00000177570.13:Peak136499	7
Peak136705	chr8	123018794	123019338	DERL1:ENSG00000136986.9:Peak136705	7
Peak137241	chr8	131896521	131896721	EFR3A:ENSG00000132294.13:Peak137241	7
Peak137668	chr8	141388096	141388621	PTP4A3:ENSG00000184489.11:Peak137668	7
Peak137907	chr8	144095943	144096488	CYC1:ENSG00000179091.4:Peak137907	7
Peak138348	chr9	6552038	6552208	GLDC:ENSG00000178445.8:Peak138348	7
Peak138710	chr9	14769299	14769488	FREM1:ENSG00000164946.19:Peak138710	7
Peak140234	chr9	76658483	76659091	PRUNE2:ENSG00000106772.17:Peak140234	7
Peak14033	chr10	5466264	5467048	NET1:ENSG00000173848.18:Peak14033	7
Peak14065	chr10	5751815	5752320	FAM208B:ENSG00000108021.19:Peak14065	7
Peak141098	chr9	93304765	93305334	WNK2:ENSG00000165238.16:Peak141098	7
Peak141115	chr9	93592592	93593132	PHF2:ENSG00000197724.10:Peak141115	7
Peak141167	chr9	94627424	94627583	FBP1:ENSG00000165140.9:Peak141167	7
Peak141386	chr9	97710619	97711839	XPA:ENSG00000136936.10:Peak141386	7
Peak141412	chr9	97954494	97955021	HEMGN:ENSG00000136929.12:Peak141412	7
Peak141439	chr9	98241584	98242151	TBC1D2:ENSG00000095383.19:Peak141439	7
Peak141568	chr9	99919869	99920368	STX17:ENSG00000136874.10:Peak141568	7
Peak141996	chr9	109455835	109456334	PTPN3:ENSG00000070159.13:Peak141996	7
Peak142009	chr9	109643318	109643817	PALM2:ENSG00000243444.7:Peak142009	7
Peak142177	chr9	112764748	112765295	SNX30:ENSG00000148158.16:Peak142177	7
Peak142344	chr9	114906838	114907348	TNFSF8:ENSG00000106952.7:Peak142344	7
Peak142596	chr9	119360103	119360744	BRINP1:ENSG00000078725.12:Peak142596	7
Peak142873	chr9	123366289	123366446	CRB2:ENSG00000148204.11:Peak142873	7
Peak143161	chr9	126933614	126933775	RALGPS1:ENSG00000136828.18:Peak143161	7
Peak143163	chr9	126947449	126947952	RALGPS1:ENSG00000136828.18:Peak143163	7
Peak143480	chr9	129607439	129607978	NTMT1:ENSG00000148335.14:Peak143480	7
Peak143630	chr9	131220374	131220873	NUP214:ENSG00000126883.16:Peak143630	7
Peak143685	chr9	131712292	131712793	RAPGEF1:ENSG00000107263.18:Peak143685	7
Peak143720	chr9	132166584	132167098	NTNG2:ENSG00000196358.10:Peak143720	7
Peak14381	chr10	11881286	11881843	PROSER2:ENSG00000148426.12:Peak14381	7
Peak144128	chr9	136742657	136743297	LCN10:ENSG00000187922.13:Peak144128	7
Peak144254	chr9	137772470	137772970	EHMT1:ENSG00000181090.17:Peak144254	7
Peak144538	chrX	15769242	15769789	CA5B:ENSG00000169239.12:Peak144538	7
Peak144638	chrX	18664902	18665407	RS1:ENSG00000102104.8:Peak144638	7
Peak145309	chrX	47831854	47832035	AL022578.1:ENSG00000279988.1:Peak145309	7
Peak145375	chrX	49058722	49059235	CCDC120:ENSG00000147144.12:Peak145375	7
Peak14544	chr10	14556015	14556185	FAM107B:ENSG00000065809.13:Peak14544	7
Peak145798	chrX	71622426	71623268	CXCR3:ENSG00000186810.7:Peak145798	7
Peak145849	chrX	73127565	73128452	NAP1L6:ENSG00000204118.1:Peak145849	7
Peak145926	chrX	77502878	77503607	ATRX:ENSG00000085224.20:Peak145926	7
Peak1472	chr1	19653695	19654262	NBL1:ENSG00000158747.13:Peak1472	7
Peak147397	chrX	153636175	153636777	DUSP9:ENSG00000130829.17:Peak147397	7
Peak151	chr1	2226528	2226684	SKI:ENSG00000157933.9:Peak151	7
Peak15130	chr10	27252260	27252902	ACBD5:ENSG00000107897.18:Peak15130	7
Peak15687	chr10	43667142	43667653	ZNF32:ENSG00000169740.13:Peak15687	7
Peak15844	chr10	47361173	47361725	RBP3:ENSG00000265203.1:Peak15844	7
Peak16457	chr10	63478535	63479071	JMJD1C:ENSG00000171988.17:Peak16457	7
Peak1660	chr1	21922506	21923076	HSPG2:ENSG00000142798.17:Peak1660	7
Peak16819	chr10	70903287	70903807	PCBD1:ENSG00000166228.8:Peak16819	7
Peak17491	chr10	80457821	80458329	TSPAN14:ENSG00000108219.14:Peak17491	7
Peak17660	chr10	84204010	84204578	CDHR1:ENSG00000148600.14:Peak17660	7
Peak17847	chr10	86829983	86830517	BMPR1A:ENSG00000107779.11:Peak17847	7
Peak17891	chr10	87915241	87915966	PTEN:ENSG00000171862.9:Peak17891	7
Peak17971	chr10	89310605	89310777	IFIT2:ENSG00000119922.8:Peak17971	7
Peak18218	chr10	93746685	93747225	LGI1:ENSG00000108231.11:Peak18218	7
Peak18219	chr10	93749015	93749614	LGI1:ENSG00000108231.11:Peak18219	7
Peak1834	chr1	23796667	23797166	GALE:ENSG00000117308.14:Peak1834	7
Peak18395	chr10	96571165	96571782	TM9SF3:ENSG00000077147.14:Peak18395	7
Peak18497	chr10	97719508	97720013	MARVELD1:ENSG00000155254.12:Peak18497	7
Peak18548	chr10	98272714	98273213	LOXL4:ENSG00000138131.3:Peak18548	7
Peak18742	chr10	100996425	100996574	LZTS2:ENSG00000107816.17:Peak18742	7
Peak18914	chr10	102375225	102375724	GBF1:ENSG00000107862.4:Peak18914	7
Peak18993	chr10	103232195	103232694	RPEL1:ENSG00000235376.5:Peak18993	7
Peak19110	chr10	104316455	104316613	ITPRIP:ENSG00000148841.15:Peak19110	7
Peak1921	chr1	24909403	24910007	RUNX3:ENSG00000020633.18:Peak1921	7
Peak1922	chr1	24926055	24926204	RUNX3:ENSG00000020633.18:Peak1922	7
Peak19540	chr10	112307408	112308296	TECTB:ENSG00000119913.4:Peak19540	7
Peak19672	chr10	113736003	113736152	CASP7:ENSG00000165806.19:Peak19672	7
Peak19962	chr10	119022839	119023407	NANOS1:ENSG00000188613.6:Peak19962	7
Peak20341	chr10	124403363	124404015	OAT:ENSG00000065154.11:Peak20341	7
Peak20354	chr10	124532068	124532580	LHPP:ENSG00000107902.13:Peak20354	7
Peak20539	chr10	128047208	128047815	PTPRE:ENSG00000132334.16:Peak20539	7
Peak2054	chr1	26177127	26177686	CNKSR1:ENSG00000142675.17:Peak2054	7
Peak20545	chr10	128088274	128088776	MKI67:ENSG00000148773.12:Peak20545	7
Peak20755	chr10	132146097	132146622	JAKMIP3:ENSG00000188385.11:Peak20755	7
Peak20906	chr11	364322	364864	B4GALNT4:ENSG00000182272.11:Peak20906	7
Peak20910	chr11	393933	394434	PKP3:ENSG00000184363.9:Peak20910	7
Peak21182	chr11	3240377	3240986	MRGPRE:ENSG00000184350.9:Peak21182	7
Peak2133	chr1	26959716	26960811	KDF1:ENSG00000175707.8:Peak2133	7
Peak21375	chr11	7484702	7484904	OLFML1:ENSG00000183801.7:Peak21375	7
Peak21381	chr11	7548774	7549334	PPFIBP2:ENSG00000166387.11:Peak21381	7
Peak2154	chr1	27070201	27070816	AL137860.1:ENSG00000280403.1:Peak2154	7
Peak21858	chr11	13487770	13487952	PTH:ENSG00000152266.6:Peak21858	7
Peak22063	chr11	16893548	16894162	PLEKHA7:ENSG00000166689.14:Peak22063	7
Peak22065	chr11	16899694	16900202	PLEKHA7:ENSG00000166689.14:Peak22065	7
Peak22125	chr11	17547788	17548902	OTOG:ENSG00000188162.10:Peak22125	7
Peak2256	chr1	27785868	27786024	STX12:ENSG00000117758.13:Peak2256	7
Peak2264	chr1	27934712	27935324	SMPDL3B:ENSG00000130768.14:Peak2264	7
Peak22966	chr11	35404257	35404911	SLC1A2:ENSG00000110436.11:Peak22966	7
Peak23482	chr11	46296834	46297419	CREB3L1:ENSG00000157613.10:Peak23482	7
Peak23760	chr11	57781180	57782035	CTNND1:ENSG00000198561.13:Peak23760	7
Peak23795	chr11	58963433	58964102	GLYATL1:ENSG00000166840.13:Peak23795	7
Peak23806	chr11	59174026	59174668	DTX4:ENSG00000110042.7:Peak23806	7
Peak23808	chr11	59182261	59182793	DTX4:ENSG00000110042.7:Peak23808	7
Peak24034	chr11	62324726	62325396	ASRGL1:ENSG00000162174.12:Peak24034	7
Peak24071	chr11	62606704	62607220	EML3:ENSG00000149499.11:Peak24071	7
Peak24231	chr11	64248567	64249066	PPP1R14B:ENSG00000173457.10:Peak24231	7
Peak24566	chr11	66852005	66852511	PC:ENSG00000173599.13:Peak24566	7
Peak24926	chr11	70814743	70815347	SHANK2:ENSG00000162105.16:Peak24926	7
Peak24955	chr11	71266159	71266735	SHANK2:ENSG00000162105.16:Peak24955	7
Peak25058	chr11	72764343	72764983	STARD10:ENSG00000214530.7:Peak25058	7
Peak25062	chr11	72787119	72787718	STARD10:ENSG00000214530.7:Peak25062	7
Peak25064	chr11	72798290	72798815	STARD10:ENSG00000214530.7:Peak25064	7
Peak25263	chr11	75427911	75428684	KLHL35:ENSG00000149243.15:Peak25263	7
Peak26513	chr11	100753072	100754034	ARHGAP42:ENSG00000165895.17:Peak26513	7
Peak26648	chr11	103339029	103339572	DYNC2H1:ENSG00000187240.13:Peak26648	7
Peak270	chr1	3678182	3678688	TP73:ENSG00000078900.14:Peak270	7
Peak27206	chr11	114438180	114438710	REXO2:ENSG00000076043.9:Peak27206	7
Peak27519	chr11	118251888	118252623	MPZL3:ENSG00000160588.9:Peak27519	7
Peak27625	chr11	119195649	119196201	CCDC153:ENSG00000248712.7:Peak27625	7
Peak28021	chr11	123742268	123742909	ZNF202:ENSG00000166261.10:Peak28021	7
Peak28382	chr11	128572842	128573444	ETS1:ENSG00000134954.14:Peak28382	7
Peak28389	chr11	128593205	128593763	ETS1:ENSG00000134954.14:Peak28389	7
Peak28482	chr11	129947368	129947916	PRDM10:ENSG00000170325.14:Peak28482	7
Peak28659	chr11	132157979	132158540	NTM:ENSG00000182667.14:Peak28659	7
Peak2872	chr1	35406047	35406618	ZMYM4:ENSG00000146463.11:Peak2872	7
Peak29368	chr12	6355603	6355792	SCNN1A:ENSG00000111319.12:Peak29368	7
Peak29487	chr12	7162612	7163148	CLSTN3:ENSG00000139182.13:Peak29487	7
Peak29574	chr12	9149285	9149812	PZP:ENSG00000126838.9:Peak29574	7
Peak29653	chr12	11753025	11753598	ETV6:ENSG00000139083.10:Peak29653	7
Peak29682	chr12	12072035	12072587	BCL2L14:ENSG00000121380.12:Peak29682	7
Peak3023	chr1	37028920	37029426	GRIK3:ENSG00000163873.9:Peak3023	7
Peak30692	chr12	32885905	32886404	PKP2:ENSG00000057294.13:Peak30692	7
Peak31080	chr12	47743902	47744463	RAPGEF3:ENSG00000079337.15:Peak31080	7
Peak31362	chr12	50842799	50843304	TMPRSS12:ENSG00000186452.10:Peak31362	7
Peak31516	chr12	52395718	52396254	KRT84:ENSG00000161849.3:Peak31516	7
Peak31541	chr12	52715310	52715809	KRT77:ENSG00000189182.9:Peak31541	7
Peak31762	chr12	54428217	54428768	ITGA5:ENSG00000161638.10:Peak31762	7
Peak31832	chr12	55737056	55737661	GDF11:ENSG00000135414.9:Peak31832	7
Peak34007	chr12	100737110	100737656	ANO4:ENSG00000151572.16:Peak34007	7
Peak34240	chr12	105319773	105320277	C12orf75:ENSG00000235162.8:Peak34240	7
Peak34435	chr12	108304492	108305002	CMKLR1:ENSG00000174600.13:Peak34435	7
Peak3444	chr1	42646483	42646985	PPIH:ENSG00000171960.10:Peak3444	7
Peak34585	chr12	110165674	110166183	IFT81:ENSG00000122970.15:Peak34585	7
Peak34667	chr12	111424695	111425234	SH2B3:ENSG00000111252.10:Peak34667	7
Peak3500	chr1	43227123	43227661	CFAP57:ENSG00000243710.7:Peak3500	7
Peak3504	chr1	43270308	43271630	TMEM125:ENSG00000179178.10:Peak3504	7
Peak3508	chr1	43285352	43286590	C1orf210:ENSG00000253313.5:Peak3508	7
Peak3528	chr1	43454377	43454921	HYI:ENSG00000178922.16:Peak3528	7
Peak35990	chr12	131702269	131702773	SFSWAP:ENSG00000061936.9:Peak35990	7
Peak36101	chr13	19791920	19792532	PSPC1:ENSG00000121390.18:Peak36101	7
Peak36128	chr13	20511962	20512539	CRYL1:ENSG00000165475.13:Peak36128	7
Peak36724	chr13	32246321	32246907	FRY:ENSG00000073910.19:Peak36724	7
Peak37445	chr13	45473567	45474075	COG3:ENSG00000136152.14:Peak37445	7
Peak37526	chr13	46687716	46688239	LRCH1:ENSG00000136141.14:Peak37526	7
Peak37777	chr13	51328366	51328961	SERPINE3:ENSG00000253309.6:Peak37777	7
Peak37832	chr13	52003645	52003839	ATP7B:ENSG00000123191.14:Peak37832	7
Peak38510	chr13	73075444	73075977	KLF5:ENSG00000102554.13:Peak38510	7
Peak38690	chr13	77118080	77118615	MYCBP2:ENSG00000005810.17:Peak38690	7
Peak39170	chr13	93215989	93216661	GPC6:ENSG00000183098.10:Peak39170	7
Peak3944	chr1	48208234	48209188	SLC5A9:ENSG00000117834.12:Peak3944	7
Peak3947	chr1	48228104	48228661	SLC5A9:ENSG00000117834.12:Peak3947	7
Peak3950	chr1	48249965	48250134	SLC5A9:ENSG00000117834.12:Peak3950	7
Peak3955	chr1	48463000	48463183	SPATA6:ENSG00000132122.11:Peak3955	7
Peak40737	chr14	24427008	24427668	KHNYN:ENSG00000100441.9:Peak40737	7
Peak41201	chr14	36857078	36857607	SLC25A21:ENSG00000183032.10:Peak41201	7
Peak41500	chr14	47678290	47678443	MDGA2:ENSG00000139915.18:Peak41500	7
Peak41742	chr14	52960996	52961522	FERMT2:ENSG00000073712.14:Peak41742	7
Peak41845	chr14	54782691	54783194	SAMD4A:ENSG00000020577.13:Peak41845	7
Peak42251	chr14	61537326	61537863	PRKCH:ENSG00000027075.13:Peak42251	7
Peak4236	chr1	53725208	53725838	GLIS1:ENSG00000174332.5:Peak4236	7
Peak42380	chr14	64540083	64540880	HSPA2:ENSG00000126803.9:Peak42380	7
Peak42829	chr14	70416582	70417330	SYNJ2BP-COX16:ENSG00000258644.5:Peak42829	7
Peak42943	chr14	72692607	72693174	DPF3:ENSG00000205683.11:Peak42943	7
Peak42951	chr14	72847828	72847984	DPF3:ENSG00000205683.11:Peak42951	7
Peak43088	chr14	74527245	74527451	LTBP2:ENSG00000119681.11:Peak43088	7
Peak43216	chr14	75917252	75917845	TTLL5:ENSG00000119685.19:Peak43216	7
Peak43397	chr14	77325699	77326243	GSTZ1:ENSG00000100577.18:Peak43397	7
Peak4388	chr1	55143652	55144181	USP24:ENSG00000162402.13:Peak4388	7
Peak44040	chr14	91254962	91255471	GPR68:ENSG00000119714.10:Peak44040	7
Peak44060	chr14	91413495	91414058	CCDC88C:ENSG00000015133.18:Peak44060	7
Peak44163	chr14	93104929	93105443	ITPK1:ENSG00000100605.16:Peak44163	7
Peak44227	chr14	94036416	94037024	OTUB2:ENSG00000089723.9:Peak44227	7
Peak44370	chr14	95683732	95684288	TCL1B:ENSG00000213231.12:Peak44370	7
Peak44373	chr14	95713884	95714427	TCL1A:ENSG00000100721.10:Peak44373	7
Peak44581	chr14	99460803	99461340	SETD3:ENSG00000183576.12:Peak44581	7
Peak44650	chr14	100076037	100076627	EVL:ENSG00000196405.12:Peak44650	7
Peak44710	chr14	100708200	100709077	DLK1:ENSG00000185559.13:Peak44710	7
Peak44813	chr14	102055452	102055951	DYNC1H1:ENSG00000197102.10:Peak44813	7
Peak4490	chr1	56819197	56819961	C1orf168:ENSG00000187889.12:Peak4490	7
Peak45110	chr14	105188003	105188205	NUDT14:ENSG00000183828.14:Peak45110	7
Peak45163	chr15	22902494	22902993	CYFIP1:ENSG00000273749.4:Peak45163	7
Peak45832	chr15	39801995	39802183	FSIP1:ENSG00000150667.6:Peak45832	7
Peak45960	chr15	40871823	40871986	RHOV:ENSG00000104140.6:Peak45960	7
Peak46018	chr15	41581049	41581557	TYRO3:ENSG00000092445.11:Peak46018	7
Peak46194	chr15	45179309	45179466	SHF:ENSG00000138606.19:Peak46194	7
Peak46834	chr15	59138076	59138615	MYO1E:ENSG00000157483.8:Peak46834	7
Peak46836	chr15	59161148	59161714	MYO1E:ENSG00000157483.8:Peak46836	7
Peak47383	chr15	66115797	66116316	MEGF11:ENSG00000157890.17:Peak47383	7
Peak47622	chr15	68783595	68784156	ANP32A:ENSG00000140350.15:Peak47622	7
Peak47674	chr15	69342617	69343126	PAQR5:ENSG00000137819.13:Peak47674	7
Peak48397	chr15	78361312	78361811	CRABP1:ENSG00000166426.7:Peak48397	7
Peak48548	chr15	80663284	80663464	ABHD17C:ENSG00000136379.11:Peak48548	7
Peak48961	chr15	88613040	88613588	AEN:ENSG00000181026.14:Peak48961	7
Peak49245	chr15	91855936	91856446	SLCO3A1:ENSG00000176463.13:Peak49245	7
Peak49897	chr16	521456	521961	CAPN15:ENSG00000103326.10:Peak49897	7
Peak49985	chr16	1295487	1295643	UBE2I:ENSG00000103275.18:Peak49985	7
Peak50215	chr16	3490938	3491437	C16orf90:ENSG00000215131.10:Peak50215	7
Peak50925	chr16	15777736	15778293	MYH11:ENSG00000133392.16:Peak50925	7
Peak51792	chr16	48526404	48526967	N4BP1:ENSG00000102921.7:Peak51792	7
Peak52762	chr16	66913012	66913511	CDH16:ENSG00000166589.12:Peak52762	7
Peak52912	chr16	68267581	68268092	SLC7A6:ENSG00000103064.13:Peak52912	7
Peak52955	chr16	68736892	68737641	CDH1:ENSG00000039068.18:Peak52955	7
Peak52963	chr16	68778485	68779370	CDH1:ENSG00000039068.18:Peak52963	7
Peak53120	chr16	71637366	71637879	MARVELD3:ENSG00000140832.9:Peak53120	7
Peak53566	chr16	80540730	80541258	DYNLRB2:ENSG00000168589.14:Peak53566	7
Peak53839	chr16	84841666	84842325	CRISPLD2:ENSG00000103196.11:Peak53839	7
Peak53856	chr16	85057174	85057676	KIAA0513:ENSG00000135709.12:Peak53856	7
Peak53939	chr16	85610374	85611317	GSE1:ENSG00000131149.17:Peak53939	7
Peak5429	chr1	74508426	74508925	LRRC53:ENSG00000162621.6:Peak5429	7
Peak54804	chr17	6098557	6098724	WSCD1:ENSG00000179314.13:Peak54804	7
Peak54838	chr17	6495892	6496545	PITPNM3:ENSG00000091622.15:Peak54838	7
Peak54957	chr17	7590032	7590220	SOX15:ENSG00000129194.7:Peak54957	7
Peak55106	chr17	8798917	8799760	MFSD6L:ENSG00000185156.5:Peak55106	7
Peak55184	chr17	9890074	9890604	RCVRN:ENSG00000109047.7:Peak55184	7
Peak55499	chr17	17313574	17314088	NT5M:ENSG00000205309.13:Peak55499	7
Peak55651	chr17	19337976	19338487	EPN2:ENSG00000072134.15:Peak55651	7
Peak55732	chr17	21218130	21218638	TMEM11:ENSG00000178307.9:Peak55732	7
Peak56402	chr17	37065918	37066442	AATF:ENSG00000275700.4:Peak56402	7
Peak56430	chr17	37506531	37507129	DUSP14:ENSG00000276023.4:Peak56430	7
Peak56723	chr17	40862872	40863426	KRT12:ENSG00000187242.4:Peak56723	7
Peak57032	chr17	44203671	44204170	ATXN7L3:ENSG00000087152.15:Peak57032	7
Peak57041	chr17	44279613	44280184	SLC4A1:ENSG00000004939.13:Peak57041	7
Peak57052	chr17	44374568	44375125	ITGA2B:ENSG00000005961.17:Peak57052	7
Peak57326	chr17	47941200	47941819	PNPO:ENSG00000108439.9:Peak57326	7
Peak57589	chr17	50333422	50333609	XYLT2:ENSG00000015532.9:Peak57589	7
Peak58067	chr17	58284443	58285044	MPO:ENSG00000005381.7:Peak58067	7
Peak58320	chr17	63478759	63479388	ACE:ENSG00000159640.15:Peak58320	7
Peak58323	chr17	63497743	63498312	ACE:ENSG00000159640.15:Peak58323	7
Peak58560	chr17	67334745	67335317	PSMD12:ENSG00000197170.9:Peak58560	7
Peak58863	chr17	73359957	73360510	SDK2:ENSG00000069188.16:Peak58863	7
Peak59017	chr17	74760042	74760282	SLC9A3R1:ENSG00000109062.9:Peak59017	7
Peak59915	chr18	712467	713100	ENOSF1:ENSG00000132199.18:Peak59915	7
Peak60228	chr18	7221347	7221937	LRRC30:ENSG00000206422.2:Peak60228	7
Peak60558	chr18	13003348	13003860	CEP192:ENSG00000101639.18:Peak60558	7
Peak61324	chr18	35588920	35589448	GALNT1:ENSG00000141429.13:Peak61324	7
Peak62036	chr18	48959643	48960326	SMAD7:ENSG00000101665.8:Peak62036	7
Peak62169	chr18	50638562	50639284	MAPK4:ENSG00000141639.11:Peak62169	7
Peak63228	chr18	74551817	74552328	CNDP1:ENSG00000150656.14:Peak63228	7
Peak64159	chr19	6463847	6464582	CRB3:ENSG00000130545.15:Peak64159	7
Peak64189	chr19	6765889	6766456	SH2D3A:ENSG00000125731.12:Peak64189	7
Peak64299	chr19	8316905	8317414	NDUFA7:ENSG00000267855.5:Peak64299	7
Peak64458	chr19	10587035	10587578	AP1M2:ENSG00000129354.11:Peak64458	7
Peak64660	chr19	12868693	12869192	MAST1:ENSG00000105613.9:Peak64660	7
Peak64944	chr19	17248331	17248958	NR2F6:ENSG00000160113.5:Peak64944	7
Peak65614	chr19	33047314	33047843	RHPN2:ENSG00000131941.7:Peak65614	7
Peak65624	chr19	33132592	33132800	WDR88:ENSG00000166359.10:Peak65624	7
Peak65665	chr19	33779183	33779721	KCTD15:ENSG00000153885.14:Peak65665	7
Peak65730	chr19	35040858	35041862	HPN:ENSG00000105707.13:Peak65730	7
Peak65823	chr19	35872276	35872425	APLP1:ENSG00000105290.11:Peak65823	7
Peak65923	chr19	37951948	37952097	SIPA1L3:ENSG00000105738.10:Peak65923	7
Peak65989	chr19	38593075	38593231	MAP4K1:ENSG00000104814.12:Peak65989	7
Peak66116	chr19	40223133	40223675	CNTD2:ENSG00000105219.8:Peak66116	7
Peak66188	chr19	40807591	40808126	EGLN2:ENSG00000269858.5:Peak66188	7
Peak66227	chr19	41341711	41341913	TGFB1:ENSG00000105329.9:Peak66227	7
Peak66562	chr19	45774677	45775191	DMPK:ENSG00000104936.17:Peak66562	7
Peak66709	chr19	47032077	47032670	NPAS1:ENSG00000130751.9:Peak66709	7
Peak66755	chr19	47414423	47414922	MEIS3:ENSG00000105419.17:Peak66755	7
Peak66801	chr19	47770102	47770782	SEPW1:ENSG00000178980.14:Peak66801	7
Peak66903	chr19	48695681	48696228	FUT2:ENSG00000176920.11:Peak66903	7
Peak67041	chr19	49581095	49581594	PRRG2:ENSG00000126460.10:Peak67041	7
Peak67278	chr19	52658553	52659052	ZNF83:ENSG00000167766.18:Peak67278	7
Peak67302	chr19	53010409	53010970	ERVV-1:ENSG00000269526.1:Peak67302	7
Peak67400	chr19	54172907	54173424	TMC4:ENSG00000167608.11:Peak67400	7
Peak67428	chr19	55075570	55076129	EPS8L1:ENSG00000131037.14:Peak67428	7
Peak67608	chr19	57651185	57651836	ZSCAN4:ENSG00000180532.10:Peak67608	7
Peak67646	chr19	58042850	58043386	ZSCAN1:ENSG00000152467.9:Peak67646	7
Peak67692	chr2	44905	45069	FAM110C:ENSG00000184731.5:Peak67692	7
Peak67876	chr2	3483107	3483743	TRAPPC12:ENSG00000171853.15:Peak67876	7
Peak67887	chr2	3594809	3595337	COLEC11:ENSG00000118004.17:Peak67887	7
Peak68208	chr2	9473453	9474028	IAH1:ENSG00000134330.18:Peak68208	7
Peak68210	chr2	9475773	9475993	IAH1:ENSG00000134330.18:Peak68210	7
Peak68335	chr2	10919792	10920301	KCNF1:ENSG00000162975.4:Peak68335	7
Peak68820	chr2	19369473	19369687	OSR1:ENSG00000143867.6:Peak68820	7
Peak69348	chr2	27025011	27025199	TMEM214:ENSG00000119777.18:Peak69348	7
Peak69364	chr2	27151944	27152443	TCF23:ENSG00000163792.6:Peak69364	7
Peak69442	chr2	28457353	28457540	PLB1:ENSG00000163803.12:Peak69442	7
Peak6960	chr1	109478920	109479087	SYPL2:ENSG00000143028.8:Peak6960	7
Peak69702	chr2	33555154	33555656	RASGRP3:ENSG00000152689.17:Peak69702	7
Peak69942	chr2	38784523	38785043	GEMIN6:ENSG00000152147.10:Peak69942	7
Peak70844	chr2	54522571	54523096	SPTBN1:ENSG00000115306.15:Peak70844	7
Peak7088	chr1	111197421	111197995	DENND2D:ENSG00000162777.16:Peak7088	7
Peak72561	chr2	96144079	96144601	DUSP2:ENSG00000158050.4:Peak72561	7
Peak72727	chr2	98569081	98569669	INPP4A:ENSG00000040933.15:Peak72727	7
Peak73189	chr2	108620936	108621550	LIMS1:ENSG00000169756.16:Peak73189	7
Peak73723	chr2	120275960	120276459	AC012363.2:ENSG00000281676.1:Peak73723	7
Peak74110	chr2	127566591	127567100	MYO7B:ENSG00000169994.18:Peak74110	7
Peak7449	chr1	116982567	116983146	PTGFRN:ENSG00000134247.9:Peak7449	7
Peak75494	chr2	159755677	159756240	43897:ENSG00000136536.14:Peak75494	7
Peak75503	chr2	159892200	159892358	LY75:ENSG00000054219.10:Peak75503	7
Peak75581	chr2	161244490	161244995	TANK:ENSG00000136560.13:Peak75581	7
Peak76436	chr2	177195302	177195455	HNRNPA3:ENSG00000170144.18:Peak76436	7
Peak76481	chr2	177691300	177691451	PDE11A:ENSG00000128655.16:Peak76481	7
Peak76545	chr2	179051183	179051683	CCDC141:ENSG00000163492.13:Peak76545	7
Peak77279	chr2	197615004	197615509	RFTN2:ENSG00000162944.10:Peak77279	7
Peak77408	chr2	200352425	200353026	SPATS2L:ENSG00000196141.12:Peak77408	7
Peak77707	chr2	205364136	205364635	PARD3B:ENSG00000116117.17:Peak77707	7
Peak77916	chr2	208033974	208034486	PLEKHM3:ENSG00000178385.13:Peak77916	7
Peak77922	chr2	208112925	208113471	CRYGD:ENSG00000118231.4:Peak77922	7
Peak78467	chr2	218555495	218556037	USP37:ENSG00000135913.10:Peak78467	7
Peak78518	chr2	219010258	219010411	CCDC108:ENSG00000181378.13:Peak78518	7
Peak78784	chr2	222433250	222433755	SGPP2:ENSG00000163082.9:Peak78784	7
Peak788	chr1	10958516	10959038	C1orf127:ENSG00000175262.14:Peak788	7
Peak7919	chr1	152960723	152960953	SPRR4:ENSG00000184148.3:Peak7919	7
Peak7933	chr1	153355394	153355954	S100A9:ENSG00000163220.10:Peak7933	7
Peak80335	chr20	6053855	6054452	LRRN4:ENSG00000125872.7:Peak80335	7
Peak80508	chr20	10005860	10006359	ANKEF1:ENSG00000132623.15:Peak80508	7
Peak81202	chr20	23090141	23090640	CD93:ENSG00000125810.9:Peak81202	7
Peak81375	chr20	31590967	31591118	ID1:ENSG00000125968.8:Peak81375	7
Peak81381	chr20	31606528	31607612	ID1:ENSG00000125968.8:Peak81381	7
Peak81549	chr20	33181789	33181948	BPIFA2:ENSG00000131050.10:Peak81549	7
Peak81577	chr20	33654207	33654356	NECAB3:ENSG00000125967.16:Peak81577	7
Peak81595	chr20	33826331	33826843	CHMP4B:ENSG00000101421.3:Peak81595	7
Peak81729	chr20	35907924	35908502	PHF20:ENSG00000025293.15:Peak81729	7
Peak81804	chr20	36612605	36613111	C20orf24:ENSG00000101084.16:Peak81804	7
Peak81806	chr20	36632393	36632991	SLA2:ENSG00000101082.13:Peak81806	7
Peak82197	chr20	43508578	43509154	L3MBTL1:ENSG00000185513.14:Peak82197	7
Peak82330	chr20	45236089	45236588	SEMG2:ENSG00000124157.6:Peak82330	7
Peak83114	chr20	57180826	57181422	BMP7:ENSG00000101144.12:Peak83114	7
Peak83150	chr20	57573975	57574172	PCK1:ENSG00000124253.10:Peak83150	7
Peak83184	chr20	58135240	58135739	C20orf85:ENSG00000124237.5:Peak83184	7
Peak8319	chr1	156876125	156876671	NTRK1:ENSG00000198400.11:Peak8319	7
Peak83295	chr20	59958608	59959107	CDH26:ENSG00000124215.16:Peak83295	7
Peak83297	chr20	59994586	59995123	CDH26:ENSG00000124215.16:Peak83297	7
Peak83472	chr20	62928232	62928739	DIDO1:ENSG00000101191.16:Peak83472	7
Peak84277	chr21	33858161	33858829	ITSN1:ENSG00000205726.13:Peak84277	7
Peak84390	chr21	36087188	36087692	SETD4:ENSG00000185917.13:Peak84390	7
Peak84542	chr21	38467907	38468419	ERG:ENSG00000157554.18:Peak84542	7
Peak8471	chr1	159867650	159868202	RP11-190A12.7:ENSG00000256029.5:Peak8471	7
Peak84758	chr21	41895827	41896326	C2CD2:ENSG00000157617.16:Peak84758	7
Peak84853	chr21	42862783	42863282	WDR4:ENSG00000160193.11:Peak84853	7
Peak84865	chr21	42956836	42957588	PKNOX1:ENSG00000160199.14:Peak84865	7
Peak85197	chr22	17785099	17785652	MICAL3:ENSG00000243156.7:Peak85197	7
Peak85492	chr22	23260307	23260859	BCR:ENSG00000186716.19:Peak85492	7
Peak85547	chr22	24145775	24146742	CABIN1:ENSG00000099991.16:Peak85547	7
Peak85565	chr22	24421344	24421882	ADORA2A:ENSG00000128271.20:Peak85565	7
Peak85580	chr22	24521620	24522155	UPB1:ENSG00000100024.14:Peak85580	7
Peak85594	chr22	24802843	24803417	SGSM1:ENSG00000167037.18:Peak85594	7
Peak85972	chr22	30257553	30258364	OSM:ENSG00000099985.3:Peak85972	7
Peak86068	chr22	31254078	31254227	LIMK2:ENSG00000182541.17:Peak86068	7
Peak86084	chr22	31491142	31491668	EIF4ENIF1:ENSG00000184708.17:Peak86084	7
Peak86092	chr22	31676601	31677137	PISD:ENSG00000241878.9:Peak86092	7
Peak86099	chr22	31872281	31872789	DEPDC5:ENSG00000100150.16:Peak86099	7
Peak86351	chr22	36301293	36301807	MYH9:ENSG00000100345.20:Peak86351	7
Peak86496	chr22	37606904	37607504	GGA1:ENSG00000100083.18:Peak86496	7
Peak86589	chr22	38298218	38298773	CSNK1E:ENSG00000213923.10:Peak86589	7
Peak86590	chr22	38305625	38306133	CSNK1E:ENSG00000213923.10:Peak86590	7
Peak86673	chr22	39170715	39171467	CBX7:ENSG00000100307.12:Peak86673	7
Peak87039	chr22	43270241	43270822	SCUBE1:ENSG00000159307.18:Peak87039	7
Peak87088	chr22	43945784	43946316	SAMM50:ENSG00000100347.14:Peak87088	7
Peak8721	chr1	162843887	162844386	CCDC190:ENSG00000185860.13:Peak8721	7
Peak87337	chr22	47102596	47103173	FP325331.1:ENSG00000278881.1:Peak87337	7
Peak87626	chr3	2494192	2494701	CNTN4:ENSG00000144619.14:Peak87626	7
Peak87692	chr3	3806770	3807350	SUMF1:ENSG00000144455.13:Peak87692	7
Peak8797	chr1	164601695	164603171	PBX1:ENSG00000185630.18:Peak8797	7
Peak87991	chr3	9820894	9821398	TTLL3:ENSG00000214021.15:Peak87991	7
Peak88532	chr3	17412933	17413471	TBC1D5:ENSG00000131374.14:Peak88532	7
Peak88824	chr3	24496458	24497029	THRB:ENSG00000151090.17:Peak88824	7
Peak89264	chr3	33128831	33128993	CRTAP:ENSG00000170275.14:Peak89264	7
Peak89390	chr3	36362803	36363335	STAC:ENSG00000144681.10:Peak89390	7
Peak89451	chr3	37435558	37436057	ITGA9:ENSG00000144668.11:Peak89451	7
Peak89550	chr3	38623477	38624013	SCN5A:ENSG00000183873.15:Peak89550	7
Peak896	chr1	11944486	11945139	PLOD1:ENSG00000083444.16:Peak896	7
Peak89768	chr3	42264602	42265292	CCK:ENSG00000187094.11:Peak89768	7
Peak90013	chr3	46417800	46418621	CCRL2:ENSG00000121797.9:Peak90013	7
Peak90029	chr3	46574207	46574735	TDGF1:ENSG00000241186.7:Peak90029	7
Peak90034	chr3	46586586	46587085	TDGF1:ENSG00000241186.7:Peak90034	7
Peak90088	chr3	47250544	47251091	KIF9:ENSG00000088727.12:Peak90088	7
Peak90472	chr3	52036791	52037315	DUSP7:ENSG00000164086.9:Peak90472	7
Peak90584	chr3	53229903	53230407	TKT:ENSG00000163931.15:Peak90584	7
Peak90848	chr3	58021244	58021791	FLNB:ENSG00000136068.14:Peak90848	7
Peak91585	chr3	71495636	71496193	FOXP1:ENSG00000114861.18:Peak91585	7
Peak91588	chr3	71511963	71512477	FOXP1:ENSG00000114861.18:Peak91588	7
Peak92889	chr3	113278172	113278679	BOC:ENSG00000144857.14:Peak92889	7
Peak92942	chr3	114370232	114371242	ZBTB20:ENSG00000181722.15:Peak92942	7
Peak93352	chr3	122921594	122922472	SEMA5B:ENSG00000082684.14:Peak93352	7
Peak93397	chr3	123161264	123161521	PDIA5:ENSG00000065485.17:Peak93397	7
Peak93411	chr3	123314313	123315524	ADCY5:ENSG00000173175.14:Peak93411	7
Peak93471	chr3	123803373	123804116	MYLK:ENSG00000065534.18:Peak93471	7
Peak93479	chr3	123881749	123882252	MYLK:ENSG00000065534.18:Peak93479	7
Peak93489	chr3	124113452	124113951	KALRN:ENSG00000160145.15:Peak93489	7
Peak93547	chr3	124883419	124883642	ITGB5:ENSG00000082781.11:Peak93547	7
Peak93549	chr3	124888544	124889345	ITGB5:ENSG00000082781.11:Peak93549	7
Peak93655	chr3	126570165	126570693	TXNRD3NB:ENSG00000206483.5:Peak93655	7
Peak93754	chr3	127690793	127691333	ABTB1:ENSG00000114626.17:Peak93754	7
Peak9392	chr1	175183690	175183861	KIAA0040:ENSG00000235750.9:Peak9392	7
Peak93996	chr3	131026291	131027150	ASTE1:ENSG00000034533.11:Peak93996	7
Peak94128	chr3	133964654	133964830	SLCO2A1:ENSG00000174640.12:Peak94128	7
Peak94578	chr3	141370063	141370641	ZBTB38:ENSG00000177311.10:Peak94578	7
Peak94663	chr3	142975303	142975802	U2SURP:ENSG00000163714.17:Peak94663	7
Peak94777	chr3	146222676	146223186	PLSCR4:ENSG00000114698.14:Peak94777	7
Peak95043	chr3	150779460	150779995	SIAH2:ENSG00000181788.3:Peak95043	7
Peak95889	chr3	170040429	170040603	GPR160:ENSG00000173890.16:Peak95889	7
Peak95994	chr3	171771126	171771661	PLD1:ENSG00000075651.15:Peak95994	7
Peak9600	chr1	178437011	178437160	RASAL2:ENSG00000075391.16:Peak9600	7
Peak9611	chr1	178529222	178529769	TEX35:ENSG00000240021.9:Peak9611	7
Peak96688	chr3	185519163	185519317	LIPH:ENSG00000163898.9:Peak96688	7
Peak96800	chr3	186775809	186776521	EIF4A2:ENSG00000156976.14:Peak96800	7
Peak97327	chr3	195123114	195123613	XXYLT1:ENSG00000173950.15:Peak97327	7
Peak9737	chr1	181033300	181034176	MR1:ENSG00000153029.14:Peak9737	7
Peak97551	chr4	688361	688913	MFSD7:ENSG00000169026.12:Peak97551	7
Peak97557	chr4	766996	767158	PCGF3:ENSG00000185619.17:Peak97557	7
Peak97713	chr4	2441546	2442133	CFAP99:ENSG00000206113.8:Peak97713	7
Peak97906	chr4	5043481	5043980	STK32B:ENSG00000152953.12:Peak97906	7
Peak97980	chr4	6250356	6250892	WFS1:ENSG00000109501.13:Peak97980	7
Peak98071	chr4	7070627	7071236	GRPEL1:ENSG00000109519.12:Peak98071	7
Peak98542	chr4	16817896	16818503	LDB2:ENSG00000169744.12:Peak98542	7
Peak9865	chr1	182408855	182409006	RGSL1:ENSG00000121446.18:Peak9865	7
Peak9901	chr1	182782159	182782730	NPL:ENSG00000135838.13:Peak9901	7
Peak99178	chr4	36280427	36281016	DTHD1:ENSG00000197057.8:Peak99178	7
Peak99260	chr4	38094409	38094927	TBC1D1:ENSG00000065882.15:Peak99260	7
Peak99304	chr4	38758056	38758215	TLR10:ENSG00000174123.10:Peak99304	7
Peak99376	chr4	40516578	40517164	RBM47:ENSG00000163694.14:Peak99376	7
Peak99650	chr4	48175247	48175790	TEC:ENSG00000135605.12:Peak99650	7
Peak99714	chr4	51884534	51885046	DCUN1D4:ENSG00000109184.14:Peak99714	7
Peak99789	chr4	53591242	53591820	LNX1:ENSG00000072201.13:Peak99789	7
Peak100091	chr4	61911242	61911758	ADGRL3:ENSG00000150471.15:Peak100091	8
Peak100450	chr4	73451335	73451852	AFP:ENSG00000081051.7:Peak100450	8
Peak100478	chr4	73984930	73985837	PPBP:ENSG00000163736.3:Peak100478	8
Peak100555	chr4	75705072	75705819	G3BP2:ENSG00000138757.14:Peak100555	8
Peak100711	chr4	78252569	78253318	FRAS1:ENSG00000138759.17:Peak100711	8
Peak101093	chr4	85489250	85489749	ARHGAP24:ENSG00000138639.17:Peak101093	8
Peak101345	chr4	90833710	90834215	CCSER1:ENSG00000184305.14:Peak101345	8
Peak101400	chr4	93199364	93199966	GRID2:ENSG00000152208.11:Peak101400	8
Peak101426	chr4	93828176	93829579	ATOH1:ENSG00000172238.4:Peak101426	8
Peak101523	chr4	95838107	95838627	PDHA2:ENSG00000163114.5:Peak101523	8
Peak101654	chr4	99945977	99947273	DNAJB14:ENSG00000164031.16:Peak101654	8
Peak101791	chr4	102888744	102888893	CISD2:ENSG00000145354.9:Peak101791	8
Peak101967	chr4	108004805	108004954	HADH:ENSG00000138796.15:Peak101967	8
Peak101971	chr4	108050301	108050800	HADH:ENSG00000138796.15:Peak101971	8
Peak102094	chr4	110184370	110184985	ELOVL6:ENSG00000170522.9:Peak102094	8
Peak102318	chr4	113996552	113997228	ARSJ:ENSG00000180801.12:Peak102318	8
Peak102453	chr4	118849627	118850691	SYNPO2:ENSG00000172403.10:Peak102453	8
Peak102480	chr4	119518991	119519490	PDE5A:ENSG00000138735.15:Peak102480	8
Peak102538	chr4	121177679	121178210	TNIP3:ENSG00000050730.15:Peak102538	8
Peak102582	chr4	121749142	121749721	TMEM155:ENSG00000164112.12:Peak102582	8
Peak102586	chr4	121796151	121796650	EXOSC9:ENSG00000123737.12:Peak102586	8
Peak102595	chr4	121950018	121950810	TRPC3:ENSG00000138741.10:Peak102595	8
Peak102619	chr4	122604074	122604573	IL21:ENSG00000138684.7:Peak102619	8
Peak102873	chr4	128802588	128803674	JADE1:ENSG00000077684.15:Peak102873	8
Peak103203	chr4	139159294	139159793	ELF2:ENSG00000109381.19:Peak103203	8
Peak103298	chr4	139875420	139875972	MAML3:ENSG00000196782.12:Peak103298	8
Peak103821	chr4	151105566	151105715	RPS3A:ENSG00000145425.9:Peak103821	8
Peak103825	chr4	151250644	151251212	SH3D19:ENSG00000109686.17:Peak103825	8
Peak103826	chr4	151276656	151277294	PRSS48:ENSG00000189099.11:Peak103826	8
Peak103827	chr4	151284680	151285278	PRSS48:ENSG00000189099.11:Peak103827	8
Peak103853	chr4	151674687	151675405	GATB:ENSG00000059691.11:Peak103853	8
Peak103957	chr4	153204115	153204686	TRIM2:ENSG00000109654.14:Peak103957	8
Peak103969	chr4	153258655	153259179	TRIM2:ENSG00000109654.14:Peak103969	8
Peak103974	chr4	153344219	153345544	MND1:ENSG00000121211.7:Peak103974	8
Peak104004	chr4	153789787	153790576	SFRP2:ENSG00000145423.4:Peak104004	8
Peak104249	chr4	159315984	159316167	RAPGEF2:ENSG00000109756.8:Peak104249	8
Peak104407	chr4	164867084	164867589	APELA:ENSG00000248329.5:Peak104407	8
Peak104835	chr4	175671497	175672062	GPM6A:ENSG00000150625.16:Peak104835	8
Peak105444	chr4	188108090	188108703	TRIML2:ENSG00000179046.8:Peak105444	8
Peak105575	chr5	1107002	1107508	SLC12A7:ENSG00000113504.20:Peak105575	8
Peak10584	chr1	200411373	200411938	ZNF281:ENSG00000162702.7:Peak10584	8
Peak105886	chr5	7420540	7421068	ADCY2:ENSG00000078295.15:Peak105886	8
Peak106347	chr5	16721555	16722181	MYO10:ENSG00000145555.14:Peak106347	8
Peak106502	chr5	22488371	22488870	CDH12:ENSG00000154162.13:Peak106502	8
Peak106532	chr5	23506679	23507178	PRDM9:ENSG00000164256.10:Peak106532	8
Peak106607	chr5	27034491	27034990	CDH9:ENSG00000113100.9:Peak106607	8
Peak106949	chr5	35753383	35753882	SPEF2:ENSG00000152582.12:Peak106949	8
Peak107002	chr5	36654562	36655061	SLC1A3:ENSG00000079215.13:Peak107002	8
Peak107120	chr5	38887894	38888393	OSMR:ENSG00000145623.12:Peak107120	8
Peak107850	chr5	60891545	60892044	ERCC8:ENSG00000049167.13:Peak107850	8
Peak10793	chr1	202361810	202361985	PPP1R12B:ENSG00000077157.21:Peak10793	8
Peak108598	chr5	77321948	77322599	PDE8B:ENSG00000113231.13:Peak108598	8
Peak108643	chr5	78046103	78046268	AP3B1:ENSG00000132842.13:Peak108643	8
Peak108781	chr5	80493581	80493730	FAM151B:ENSG00000152380.9:Peak108781	8
Peak10885	chr1	203307614	203308221	BTG2:ENSG00000159388.5:Peak10885	8
Peak109167	chr5	90476878	90477546	POLR3G:ENSG00000113356.10:Peak109167	8
Peak109177	chr5	90563055	90563554	ADGRV1:ENSG00000164199.15:Peak109177	8
Peak109390	chr5	95486121	95486650	TTC37:ENSG00000198677.10:Peak109390	8
Peak109408	chr5	95711025	95711910	RHOBTB3:ENSG00000164292.12:Peak109408	8
Peak109435	chr5	95959051	95959556	ELL2:ENSG00000118985.15:Peak109435	8
Peak10947	chr1	203743176	203743675	ATP2B4:ENSG00000058668.14:Peak10947	8
Peak109584	chr5	98795995	98796598	AC008522.1:ENSG00000279232.1:Peak109584	8
Peak109815	chr5	107401561	107402105	EFNA5:ENSG00000184349.12:Peak109815	8
Peak10992	chr1	204255886	204256385	PLEKHA6:ENSG00000143850.12:Peak10992	8
Peak110129	chr5	113057366	113057865	MCC:ENSG00000171444.17:Peak110129	8
Peak110149	chr5	113221708	113222207	MCC:ENSG00000171444.17:Peak110149	8
Peak110422	chr5	119049749	119050248	DMXL1:ENSG00000172869.14:Peak110422	8
Peak110492	chr5	120616206	120616705	PRR16:ENSG00000184838.14:Peak110492	8
Peak110597	chr5	123093757	123094430	PRDM6:ENSG00000061455.10:Peak110597	8
Peak110678	chr5	124651553	124652178	ZNF608:ENSG00000168916.15:Peak110678	8
Peak110692	chr5	124737551	124738050	ZNF608:ENSG00000168916.15:Peak110692	8
Peak110916	chr5	128546487	128547379	FBN2:ENSG00000138829.10:Peak110916	8
Peak111044	chr5	131975131	131975630	ACSL6:ENSG00000164398.12:Peak111044	8
Peak111258	chr5	134539532	134540261	JADE2:ENSG00000043143.20:Peak111258	8
Peak11149	chr1	205448359	205449155	LEMD1:ENSG00000186007.9:Peak11149	8
Peak111502	chr5	138094939	138096006	WNT8A:ENSG00000061492.11:Peak111502	8
Peak111769	chr5	141001802	141002747	PCDHAC2:ENSG00000243232.4:Peak111769	8
Peak111879	chr5	141945342	141945903	KIAA0141:ENSG00000081791.8:Peak111879	8
Peak111976	chr5	142881669	142882168	ARHGAP26:ENSG00000145819.15:Peak111976	8
Peak112215	chr5	147452055	147452583	DPYSL3:ENSG00000113657.12:Peak112215	8
Peak112223	chr5	147490959	147491458	DPYSL3:ENSG00000113657.12:Peak112223	8
Peak112251	chr5	147868937	147869558	SCGB3A2:ENSG00000164265.8:Peak112251	8
Peak112345	chr5	149405950	149406483	IL17B:ENSG00000127743.5:Peak112345	8
Peak112392	chr5	149869457	149869956	PDE6A:ENSG00000132915.10:Peak112392	8
Peak112530	chr5	151141372	151141934	ANXA6:ENSG00000197043.13:Peak112530	8
Peak112560	chr5	151425070	151425653	SLC36A1:ENSG00000123643.12:Peak112560	8
Peak112568	chr5	151534275	151534774	FAT2:ENSG00000086570.12:Peak112568	8
Peak11271	chr1	206687714	206688276	MAPKAPK2:ENSG00000162889.10:Peak11271	8
Peak11274	chr1	206702662	206703255	MAPKAPK2:ENSG00000162889.10:Peak11274	8
Peak113032	chr5	158722895	158723425	EBF1:ENSG00000164330.16:Peak113032	8
Peak113113	chr5	160044443	160044965	TTC1:ENSG00000113312.10:Peak113113	8
Peak113132	chr5	160237470	160238199	FABP6:ENSG00000170231.15:Peak113132	8
Peak113136	chr5	160265965	160267217	CCNJL:ENSG00000135083.14:Peak113136	8
Peak113461	chr5	168165167	168165686	TENM2:ENSG00000145934.15:Peak113461	8
Peak113605	chr5	170113090	170113622	FOXI1:ENSG00000168269.8:Peak113605	8
Peak113729	chr5	172008508	172009282	FBXW11:ENSG00000072803.17:Peak113729	8
Peak114002	chr5	175638291	175638790	HRH2:ENSG00000113749.6:Peak114002	8
Peak114018	chr5	175866287	175866803	CPLX2:ENSG00000145920.14:Peak114018	8
Peak114195	chr5	178126375	178127055	RMND5B:ENSG00000145916.18:Peak114195	8
Peak114239	chr5	178555703	178556299	COL23A1:ENSG00000050767.15:Peak114239	8
Peak114371	chr5	180343231	180343856	GFPT2:ENSG00000131459.12:Peak114371	8
Peak114609	chr6	2960189	2960688	SERPINB6:ENSG00000124570.17:Peak114609	8
Peak114779	chr6	5138929	5139433	LYRM4:ENSG00000214113.10:Peak114779	8
Peak114896	chr6	7157604	7158103	RREB1:ENSG00000124782.19:Peak114896	8
Peak115055	chr6	10416678	10417742	TFAP2A:ENSG00000137203.10:Peak115055	8
Peak115071	chr6	10522816	10523378	GCNT2:ENSG00000111846.15:Peak115071	8
Peak115073	chr6	10554760	10555259	GCNT2:ENSG00000111846.15:Peak115073	8
Peak115131	chr6	11179586	11180161	NEDD9:ENSG00000111859.16:Peak115131	8
Peak115158	chr6	11556255	11556801	TMEM170B:ENSG00000205269.5:Peak115158	8
Peak115683	chr6	21185754	21186292	CDKAL1:ENSG00000145996.11:Peak115683	8
Peak115891	chr6	25061539	25062038	FAM65B:ENSG00000111913.15:Peak115891	8
Peak115951	chr6	26029058	26029207	HIST1H4B:ENSG00000278705.1:Peak115951	8
Peak115995	chr6	26268887	26269414	HIST1H3G:ENSG00000273983.1:Peak115995	8
Peak116165	chr6	27865954	27867001	HIST1H1B:ENSG00000184357.4:Peak116165	8
Peak116343	chr6	30074281	30074870	RNF39:ENSG00000204618.8:Peak116343	8
Peak116362	chr6	30319438	30320036	TRIM39:ENSG00000204599.14:Peak116362	8
Peak11697	chr1	212549591	212550090	ATF3:ENSG00000162772.16:Peak11697	8
Peak117139	chr6	38138287	38138795	ZFAND3:ENSG00000156639.11:Peak117139	8
Peak11736	chr1	212950121	212950775	VASH2:ENSG00000143494.15:Peak11736	8
Peak117440	chr6	41938946	41939935	CCND3:ENSG00000112576.12:Peak117440	8
Peak117808	chr6	46749673	46750190	ANKRD66:ENSG00000230062.5:Peak117808	8
Peak117913	chr6	49550299	49550942	C6orf141:ENSG00000197261.11:Peak117913	8
Peak117936	chr6	49966324	49966823	DEFB114:ENSG00000177684.3:Peak117936	8
Peak117967	chr6	50824094	50824983	TFAP2B:ENSG00000008196.12:Peak117967	8
Peak118236	chr6	56794394	56794916	DST:ENSG00000151914.18:Peak118236	8
Peak118252	chr6	57024339	57024838	BEND6:ENSG00000151917.17:Peak118252	8
Peak118268	chr6	57489897	57490396	PRIM2:ENSG00000146143.17:Peak118268	8
Peak118610	chr6	73349260	73349769	DPPA5:ENSG00000203909.3:Peak118610	8
Peak118618	chr6	73512740	73513239	EEF1A1:ENSG00000156508.17:Peak118618	8
Peak118677	chr6	75233102	75233608	COX7A2:ENSG00000112695.11:Peak118677	8
Peak118878	chr6	80210515	80211024	BCKDHB:ENSG00000083123.14:Peak118878	8
Peak118944	chr6	82264786	82265285	IBTK:ENSG00000005700.14:Peak118944	8
Peak119121	chr6	87172091	87172724	ZNF292:ENSG00000188994.12:Peak119121	8
Peak119266	chr6	89678450	89679105	MDN1:ENSG00000112159.11:Peak119266	8
Peak119527	chr6	96015211	96016489	FUT9:ENSG00000172461.10:Peak119527	8
Peak119559	chr6	97066958	97067467	KLHL32:ENSG00000186231.16:Peak119559	8
Peak11956	chr1	216739733	216740751	ESRRG:ENSG00000196482.16:Peak11956	8
Peak119560	chr6	97081112	97081663	KLHL32:ENSG00000186231.16:Peak119560	8
Peak119660	chr6	98842928	98843077	POU3F2:ENSG00000184486.8:Peak119660	8
Peak119696	chr6	99369482	99369989	COQ3:ENSG00000132423.10:Peak119696	8
Peak119810	chr6	101614658	101615285	GRIK2:ENSG00000164418.19:Peak119810	8
Peak119992	chr6	106614739	106615323	RTN4IP1:ENSG00000130347.12:Peak119992	8
Peak120027	chr6	107115691	107117123	BEND3:ENSG00000178409.13:Peak120027	8
Peak120182	chr6	109494324	109494823	ZBTB24:ENSG00000112365.4:Peak120182	8
Peak120185	chr6	109513669	109514168	AK9:ENSG00000155085.15:Peak120185	8
Peak120602	chr6	117615873	117616481	GOPC:ENSG00000047932.13:Peak120602	8
Peak120963	chr6	125780138	125781162	NCOA7:ENSG00000111912.19:Peak120963	8
Peak12102	chr1	219903000	219903169	SLC30A10:ENSG00000196660.10:Peak12102	8
Peak12118	chr1	220290000	220290623	RAB3GAP2:ENSG00000118873.15:Peak12118	8
Peak121183	chr6	130424630	130425129	TMEM200A:ENSG00000164484.11:Peak121183	8
Peak121363	chr6	134060388	134060887	SLC2A12:ENSG00000146411.5:Peak121363	8
Peak121648	chr6	138977779	138978278	REPS1:ENSG00000135597.18:Peak121648	8
Peak1217	chr1	17007090	17007619	ATP13A2:ENSG00000159363.17:Peak1217	8
Peak121908	chr6	144583161	144583691	UTRN:ENSG00000152818.18:Peak121908	8
Peak122007	chr6	146666889	146667618	ADGB:ENSG00000118492.16:Peak122007	8
Peak122137	chr6	149431857	149432482	ZC3H12D:ENSG00000178199.13:Peak122137	8
Peak12216	chr1	221715137	221716074	DUSP10:ENSG00000143507.17:Peak12216	8
Peak122405	chr6	155148835	155149414	TIAM2:ENSG00000146426.17:Peak122405	8
Peak122467	chr6	156783973	156784472	ARID1B:ENSG00000049618.21:Peak122467	8
Peak122468	chr6	156791248	156791758	ARID1B:ENSG00000049618.21:Peak122468	8
Peak122556	chr6	157879021	157879530	SNX9:ENSG00000130340.14:Peak122556	8
Peak122763	chr6	161292053	161292673	AGPAT4:ENSG00000026652.13:Peak122763	8
Peak123056	chr6	167146813	167147587	TCP10L2:ENSG00000166984.11:Peak123056	8
Peak123329	chr7	515456	516048	PDGFA:ENSG00000197461.13:Peak123329	8
Peak123485	chr7	2355429	2355938	EIF3B:ENSG00000106263.17:Peak123485	8
Peak123537	chr7	2821238	2821818	GNA12:ENSG00000146535.13:Peak123537	8
Peak123643	chr7	5045486	5046158	RBAK:ENSG00000146587.17:Peak123643	8
Peak123656	chr7	5354760	5355266	TNRC18:ENSG00000182095.14:Peak123656	8
Peak123746	chr7	6171588	6172270	CYTH3:ENSG00000008256.15:Peak123746	8
Peak123760	chr7	6446908	6447441	DAGLB:ENSG00000164535.14:Peak123760	8
Peak123765	chr7	6516218	6516879	GRID2IP:ENSG00000215045.8:Peak123765	8
Peak123855	chr7	8221517	8222016	ICA1:ENSG00000003147.17:Peak123855	8
Peak123869	chr7	8441797	8442505	NXPH1:ENSG00000122584.12:Peak123869	8
Peak123987	chr7	12328996	12329686	VWDE:ENSG00000146530.11:Peak123987	8
Peak124046	chr7	13988627	13990952	ETV1:ENSG00000006468.13:Peak124046	8
Peak124049	chr7	14009433	14009932	ETV1:ENSG00000006468.13:Peak124049	8
Peak124093	chr7	15686188	15687116	MEOX2:ENSG00000106511.5:Peak124093	8
Peak124307	chr7	20340738	20341256	ITGB8:ENSG00000105855.9:Peak124307	8
Peak124337	chr7	20796015	20796186	SP8:ENSG00000164651.16:Peak124337	8
Peak124534	chr7	23724252	23724401	STK31:ENSG00000196335.12:Peak124534	8
Peak124578	chr7	24604540	24605114	MPP6:ENSG00000105926.15:Peak124578	8
Peak124582	chr7	24670327	24670487	MPP6:ENSG00000105926.15:Peak124582	8
Peak124590	chr7	24725801	24726725	DFNA5:ENSG00000105928.13:Peak124590	8
Peak124665	chr7	26153303	26154397	NFE2L3:ENSG00000050344.8:Peak124665	8
Peak124871	chr7	29296315	29296857	CHN2:ENSG00000106069.20:Peak124871	8
Peak124888	chr7	29557888	29558400	PRR15:ENSG00000176532.3:Peak124888	8
Peak125052	chr7	31651087	31651611	CCDC129:ENSG00000180347.13:Peak125052	8
Peak125215	chr7	35015289	35015985	DPY19L1:ENSG00000173852.13:Peak125215	8
Peak12538	chr1	226404759	226405733	PARP1:ENSG00000143799.12:Peak12538	8
Peak125605	chr7	42227559	42228864	GLI3:ENSG00000106571.12:Peak125605	8
Peak125690	chr7	43669180	43669836	COA1:ENSG00000106603.17:Peak125690	8
Peak125710	chr7	44063821	44064400	PGAM2:ENSG00000164708.5:Peak125710	8
Peak125791	chr7	45123869	45124414	TBRG4:ENSG00000136270.13:Peak125791	8
Peak125881	chr7	47402930	47403511	TNS3:ENSG00000136205.16:Peak125881	8
Peak125907	chr7	47572946	47573473	TNS3:ENSG00000136205.16:Peak125907	8
Peak126057	chr7	50769029	50769556	GRB10:ENSG00000106070.17:Peak126057	8
Peak1263	chr1	17540581	17541227	ARHGEF10L:ENSG00000074964.16:Peak1263	8
Peak126332	chr7	66958853	66959352	TMEM248:ENSG00000106609.16:Peak126332	8
Peak126503	chr7	70700003	70700856	AUTS2:ENSG00000158321.15:Peak126503	8
Peak126507	chr7	70706185	70706725	AUTS2:ENSG00000158321.15:Peak126507	8
Peak126685	chr7	74093614	74094113	LIMK1:ENSG00000106683.14:Peak126685	8
Peak126744	chr7	74659679	74660228	GTF2I:ENSG00000263001.5:Peak126744	8
Peak126761	chr7	75611533	75612247	HIP1:ENSG00000127946.16:Peak126761	8
Peak126788	chr7	75956950	75957808	POR:ENSG00000127948.13:Peak126788	8
Peak126855	chr7	77402938	77403087	GSAP:ENSG00000186088.15:Peak126855	8
Peak127073	chr7	82839503	82840002	PCLO:ENSG00000186472.19:Peak127073	8
Peak127809	chr7	99366470	99367081	ARPC1A:ENSG00000241685.8:Peak127809	8
Peak127878	chr7	100247272	100247823	GATS:ENSG00000239521.7:Peak127878	8
Peak127882	chr7	100370262	100370836	PILRA:ENSG00000085514.15:Peak127882	8
Peak12797	chr1	230047033	230047594	GALNT2:ENSG00000143641.9:Peak12797	8
Peak128054	chr7	101624501	101625050	MYL10:ENSG00000106436.4:Peak128054	8
Peak128065	chr7	101803976	101804572	CUX1:ENSG00000257923.9:Peak128065	8
Peak128139	chr7	103106324	103106872	NAPEPLD:ENSG00000161048.11:Peak128139	8
Peak128247	chr7	105596837	105597336	EFCAB10:ENSG00000185055.10:Peak128247	8
Peak128427	chr7	108181581	108182109	NRCAM:ENSG00000091129.19:Peak128427	8
Peak128457	chr7	108541498	108541997	PNPLA8:ENSG00000135241.16:Peak128457	8
Peak128539	chr7	111096833	111097467	LRRN3:ENSG00000173114.12:Peak128539	8
Peak128558	chr7	111743186	111743733	DOCK4:ENSG00000128512.19:Peak128558	8
Peak1286	chr1	17739055	17739554	ACTL8:ENSG00000117148.7:Peak1286	8
Peak128747	chr7	116522167	116522666	CAV1:ENSG00000105974.11:Peak128747	8
Peak128810	chr7	117674536	117675035	CFTR:ENSG00000001626.14:Peak128810	8
Peak128897	chr7	120742334	120742833	KCND2:ENSG00000184408.9:Peak128897	8
Peak128985	chr7	122310458	122311190	FEZF1:ENSG00000128610.11:Peak128985	8
Peak129015	chr7	122679084	122679766	RNF133:ENSG00000188050.2:Peak129015	8
Peak129213	chr7	127726377	127727582	SND1:ENSG00000197157.10:Peak129213	8
Peak129233	chr7	127900615	127901814	SND1:ENSG00000197157.10:Peak129233	8
Peak129240	chr7	127986560	127987059	SND1:ENSG00000197157.10:Peak129240	8
Peak129689	chr7	134028672	134029340	EXOC4:ENSG00000131558.14:Peak129689	8
Peak129692	chr7	134130143	134130642	LRGUK:ENSG00000155530.2:Peak129692	8
Peak129783	chr7	135753397	135754165	FAM180A:ENSG00000189320.8:Peak129783	8
Peak129888	chr7	137919810	137920429	CREB3L2:ENSG00000182158.14:Peak129888	8
Peak130030	chr7	139971994	139972503	TBXAS1:ENSG00000059377.15:Peak130030	8
Peak130064	chr7	140455498	140456194	MKRN1:ENSG00000133606.10:Peak130064	8
Peak130272	chr7	143906772	143907336	TCAF1:ENSG00000198420.9:Peak130272	8
Peak130280	chr7	144178446	144178671	CTAGE4:ENSG00000225932.3:Peak130280	8
Peak130412	chr7	148030945	148031460	CNTNAP2:ENSG00000174469.17:Peak130412	8
Peak130436	chr7	148339091	148339985	CNTNAP2:ENSG00000174469.17:Peak130436	8
Peak130554	chr7	150329465	150330164	ZBED6CL:ENSG00000188707.5:Peak130554	8
Peak130572	chr7	150735915	150736446	GIMAP5:ENSG00000196329.11:Peak130572	8
Peak130681	chr7	151416210	151416764	WDR86:ENSG00000187260.15:Peak130681	8
Peak130698	chr7	151629053	151629552	PRKAG2:ENSG00000106617.13:Peak130698	8
Peak131052	chr7	158702221	158702727	NCAPG2:ENSG00000146918.19:Peak131052	8
Peak131054	chr7	158732875	158733374	ESYT2:ENSG00000117868.15:Peak131054	8
Peak131455	chr8	8884310	8884937	MFHAS1:ENSG00000147324.10:Peak131455	8
Peak131482	chr8	9160651	9161291	PPP1R3B:ENSG00000173281.4:Peak131482	8
Peak131938	chr8	17911490	17911995	FGL1:ENSG00000104760.16:Peak131938	8
Peak132477	chr8	26356134	26356638	PPP2R2A:ENSG00000221914.8:Peak132477	8
Peak132556	chr8	27608503	27609070	CLU:ENSG00000120885.19:Peak132556	8
Peak132572	chr8	27837277	27838164	PBK:ENSG00000168078.9:Peak132572	8
Peak132610	chr8	28408925	28409424	ZNF395:ENSG00000186918.13:Peak132610	8
Peak13272	chr1	237016575	237017093	MT1HL1:ENSG00000244020.2:Peak13272	8
Peak132762	chr8	30541284	30542750	RBPMS:ENSG00000157110.15:Peak132762	8
Peak132811	chr8	32219884	32221063	NRG1:ENSG00000157168.18:Peak132811	8
Peak133151	chr8	38512164	38512855	C8orf86:ENSG00000196166.3:Peak133151	8
Peak133249	chr8	40770157	40770656	ZMAT4:ENSG00000165061.14:Peak133249	8
Peak1333	chr1	18278839	18279338	IGSF21:ENSG00000117154.11:Peak1333	8
Peak133426	chr8	47765643	47765792	PRKDC:ENSG00000253729.7:Peak133426	8
Peak133647	chr8	53766304	53766976	ATP6V1H:ENSG00000047249.16:Peak133647	8
Peak133661	chr8	53985423	53985965	AC100821.2:ENSG00000280473.1:Peak133661	8
Peak133810	chr8	58014039	58014539	FAM110B:ENSG00000169122.11:Peak133810	8
Peak134025	chr8	63010034	63010229	GGH:ENSG00000137563.11:Peak134025	8
Peak134246	chr8	67950484	67950993	PREX2:ENSG00000046889.18:Peak134246	8
Peak134249	chr8	67955099	67955627	PREX2:ENSG00000046889.18:Peak134249	8
Peak134334	chr8	69606978	69607207	SULF1:ENSG00000137573.13:Peak134334	8
Peak134366	chr8	70074765	70075274	PRDM14:ENSG00000147596.3:Peak134366	8
Peak134525	chr8	73001775	73002461	TERF1:ENSG00000147601.13:Peak134525	8
Peak134605	chr8	74301134	74301283	GDAP1:ENSG00000104381.12:Peak134605	8
Peak135218	chr8	91029316	91029482	TMEM55A:ENSG00000155099.7:Peak135218	8
Peak135219	chr8	91034368	91034875	TMEM55A:ENSG00000155099.7:Peak135219	8
Peak135567	chr8	97943889	97944556	MATN2:ENSG00000132561.13:Peak135567	8
Peak135662	chr8	100216402	100216911	SPAG1:ENSG00000104450.12:Peak135662	8
Peak135837	chr8	102536259	102536490	ODF1:ENSG00000155087.3:Peak135837	8
Peak13594	chr1	244815409	244816038	COX20:ENSG00000203667.9:Peak13594	8
Peak135958	chr8	104506448	104506947	LRP12:ENSG00000147650.11:Peak135958	8
Peak136569	chr8	120048022	120048625	COL14A1:ENSG00000187955.11:Peak136569	8
Peak136589	chr8	120553012	120553179	MTBP:ENSG00000172167.7:Peak136589	8
Peak136841	chr8	124963732	124964594	ZNF572:ENSG00000180938.5:Peak136841	8
Peak137770	chr8	142615284	142615797	ARC:ENSG00000198576.3:Peak137770	8
Peak137971	chr8	144495744	144496366	PPP1R16A:ENSG00000160972.9:Peak137971	8
Peak138747	chr9	15512784	15513872	PSIP1:ENSG00000164985.14:Peak138747	8
Peak138784	chr9	16421470	16421969	BNC2:ENSG00000173068.17:Peak138784	8
Peak138843	chr9	17397268	17397419	CNTLN:ENSG00000044459.14:Peak138843	8
Peak138886	chr9	18473712	18474415	ADAMTSL1:ENSG00000178031.15:Peak138886	8
Peak139221	chr9	27308626	27309236	EQTN:ENSG00000120160.10:Peak139221	8
Peak139290	chr9	28650249	28650748	LINGO2:ENSG00000174482.10:Peak139290	8
Peak139407	chr9	33013929	33015051	APTX:ENSG00000137074.18:Peak139407	8
Peak139477	chr9	34198336	34198861	UBAP1:ENSG00000165006.13:Peak139477	8
Peak139734	chr9	37433685	37434637	GRHPR:ENSG00000137106.17:Peak139734	8
Peak139995	chr9	71120532	71121828	TRPM3:ENSG00000083067.22:Peak139995	8
Peak140256	chr9	77038053	77038809	FOXB2:ENSG00000204612.1:Peak140256	8
Peak140436	chr9	81596037	81596636	TLE1:ENSG00000196781.13:Peak140436	8
Peak14088	chr10	6108524	6109080	RBM17:ENSG00000134453.15:Peak14088	8
Peak141015	chr9	92055501	92056078	SPTLC1:ENSG00000090054.13:Peak141015	8
Peak141034	chr9	92517154	92517331	ECM2:ENSG00000106823.12:Peak141034	8
Peak141041	chr9	92679537	92679691	IPPK:ENSG00000127080.9:Peak141041	8
Peak141147	chr9	94084214	94084837	PTPDC1:ENSG00000158079.14:Peak141147	8
Peak141170	chr9	94639920	94640470	FBP1:ENSG00000165140.9:Peak141170	8
Peak141324	chr9	96462506	96463016	HABP4:ENSG00000130956.13:Peak141324	8
Peak141430	chr9	98168861	98169617	CORO2A:ENSG00000106789.12:Peak141430	8
Peak141440	chr9	98243830	98244382	TBC1D2:ENSG00000095383.19:Peak141440	8
Peak141685	chr9	102986416	102986915	CYLC2:ENSG00000155833.14:Peak141685	8
Peak14173	chr10	7635370	7635900	ITIH5:ENSG00000123243.14:Peak14173	8
Peak142037	chr9	110047156	110048965	AKAP2:ENSG00000241978.9:Peak142037	8
Peak142043	chr9	110114746	110115275	AKAP2:ENSG00000241978.9:Peak142043	8
Peak142222	chr9	113500965	113501511	RGS3:ENSG00000138835.22:Peak142222	8
Peak142262	chr9	113884864	113885372	ZNF618:ENSG00000157657.14:Peak142262	8
Peak142399	chr9	116156766	116157836	PAPPA:ENSG00000182752.9:Peak142399	8
Peak142665	chr9	120528780	120529312	CDK5RAP2:ENSG00000136861.17:Peak142665	8
Peak142719	chr9	121220854	121221662	RAB14:ENSG00000119396.10:Peak142719	8
Peak142720	chr9	121254170	121254695	GSN:ENSG00000148180.17:Peak142720	8
Peak142766	chr9	121709119	121709618	DAB2IP:ENSG00000136848.16:Peak142766	8
Peak142847	chr9	123072319	123072834	RABGAP1:ENSG00000011454.16:Peak142847	8
Peak143007	chr9	124880448	124880957	ARPC5L:ENSG00000136950.13:Peak143007	8
Peak143032	chr9	125496379	125496878	MAPKAP1:ENSG00000119487.16:Peak143032	8
Peak143087	chr9	126430266	126430450	MVB12B:ENSG00000196814.14:Peak143087	8
Peak143356	chr9	128457392	128457978	ODF2:ENSG00000136811.16:Peak143356	8
Peak143394	chr9	128895470	128896062	LRRC8A:ENSG00000136802.11:Peak143394	8
Peak143429	chr9	129178912	129179566	IER5L:ENSG00000188483.7:Peak143429	8
Peak143508	chr9	129889431	129889933	USP20:ENSG00000136878.12:Peak143508	8
Peak143569	chr9	130599515	130600058	FUBP3:ENSG00000107164.15:Peak143569	8
Peak143574	chr9	130629784	130630283	FUBP3:ENSG00000107164.15:Peak143574	8
Peak143621	chr9	131109977	131110529	AIF1L:ENSG00000126878.12:Peak143621	8
Peak144164	chr9	137022036	137022647	ABCA2:ENSG00000107331.16:Peak144164	8
Peak144245	chr9	137679170	137679772	EHMT1:ENSG00000181090.17:Peak144245	8
Peak144352	chrX	9147697	9148239	FAM9B:ENSG00000177138.15:Peak144352	8
Peak144847	chrX	28586437	28586632	IL1RAPL1:ENSG00000169306.9:Peak144847	8
Peak144924	chrX	32154991	32155490	DMD:ENSG00000198947.15:Peak144924	8
Peak14500	chr10	13866151	13866650	FRMD4A:ENSG00000151474.19:Peak14500	8
Peak145099	chrX	40157162	40157671	BCOR:ENSG00000183337.16:Peak145099	8
Peak145254	chrX	46588434	46588583	CHST7:ENSG00000147119.3:Peak145254	8
Peak14527	chr10	14329686	14330386	FRMD4A:ENSG00000151474.19:Peak14527	8
Peak145396	chrX	49309517	49310016	GAGE10:ENSG00000215274.5:Peak145396	8
Peak145832	chrX	72254705	72255204	ERCC6L:ENSG00000186871.6:Peak145832	8
Peak145843	chrX	72554338	72555348	HDAC8:ENSG00000147099.19:Peak145843	8
Peak145979	chrX	81263032	81263531	SH3BGRL:ENSG00000131171.12:Peak145979	8
Peak146149	chrX	100395139	100395638	PCDH19:ENSG00000165194.14:Peak146149	8
Peak146164	chrX	100929300	100929809	XKRX:ENSG00000182489.8:Peak146164	8
Peak146282	chrX	104257475	104257986	ESX1:ENSG00000123576.5:Peak146282	8
Peak146492	chrX	111086414	111086947	PAK3:ENSG00000077264.14:Peak146492	8
Peak147099	chrX	137551113	137551612	ZIC3:ENSG00000156925.11:Peak147099	8
Peak147268	chrX	149682132	149682286	MAGEA11:ENSG00000185247.14:Peak147268	8
Peak147321	chrX	150968783	150969391	HMGB3:ENSG00000029993.14:Peak147321	8
Peak14952	chr10	23106403	23106968	MSRB2:ENSG00000148450.12:Peak14952	8
Peak1497	chr1	19990048	19990549	PLA2G2A:ENSG00000188257.10:Peak1497	8
Peak15019	chr10	24579829	24580397	ARHGAP21:ENSG00000107863.16:Peak15019	8
Peak15164	chr10	28211623	28212122	MPP7:ENSG00000150054.18:Peak15164	8
Peak15290	chr10	30374330	30374829	MTPAP:ENSG00000107951.12:Peak15290	8
Peak15322	chr10	31036144	31036744	ZNF438:ENSG00000183621.15:Peak15322	8
Peak15376	chr10	32266875	32267412	EPC1:ENSG00000120616.15:Peak15376	8
Peak1556	chr1	20642112	20642261	PINK1:ENSG00000158828.5:Peak1556	8
Peak15711	chr10	44297945	44298444	C10orf142:ENSG00000277288.3:Peak15711	8
Peak15721	chr10	44370417	44371253	CXCL12:ENSG00000107562.16:Peak15721	8
Peak15915	chr10	49158515	49158666	C10orf128:ENSG00000204161.13:Peak15915	8
Peak15997	chr10	50625686	50626185	SGMS1:ENSG00000198964.13:Peak15997	8
Peak1621	chr1	21518766	21519324	ALPL:ENSG00000162551.13:Peak1621	8
Peak16236	chr10	58631745	58632244	BICC1:ENSG00000122870.11:Peak16236	8
Peak1626	chr1	21553477	21554068	ALPL:ENSG00000162551.13:Peak1626	8
Peak1643	chr1	21706442	21706946	USP48:ENSG00000090686.15:Peak1643	8
Peak16460	chr10	63514813	63515528	REEP3:ENSG00000165476.13:Peak16460	8
Peak16605	chr10	68496059	68496576	SLC25A16:ENSG00000122912.14:Peak16605	8
Peak16610	chr10	68562957	68563469	TET1:ENSG00000138336.8:Peak16610	8
Peak16676	chr10	69568694	69569652	NEUROG3:ENSG00000122859.4:Peak16676	8
Peak16813	chr10	70877656	70877808	PCBD1:ENSG00000166228.8:Peak16813	8
Peak16863	chr10	71344448	71344966	SLC29A3:ENSG00000198246.7:Peak16863	8
Peak17166	chr10	75597304	75597505	C10orf11:ENSG00000148655.14:Peak17166	8
Peak17216	chr10	77114256	77114929	KCNMA1:ENSG00000156113.20:Peak17216	8
Peak17404	chr10	79230069	79230644	ZMIZ1:ENSG00000108175.16:Peak17404	8
Peak17497	chr10	80473686	80474201	TSPAN14:ENSG00000108219.14:Peak17497	8
Peak17972	chr10	89326999	89327498	IFIT3:ENSG00000119917.13:Peak17972	8
Peak17976	chr10	89346557	89347056	LIPA:ENSG00000107798.17:Peak17976	8
Peak18373	chr10	96309625	96310370	DNTT:ENSG00000107447.7:Peak18373	8
Peak18390	chr10	96508970	96509626	TLL2:ENSG00000095587.8:Peak18390	8
Peak1877	chr1	24341217	24341716	GRHL3:ENSG00000158055.15:Peak1877	8
Peak18944	chr10	102595951	102596121	SUFU:ENSG00000107882.11:Peak18944	8
Peak1923	chr1	24926534	24927035	RUNX3:ENSG00000020633.18:Peak1923	8
Peak19238	chr10	106708454	106708984	SORCS1:ENSG00000108018.15:Peak19238	8
Peak19358	chr10	109934847	109935549	XPNPEP1:ENSG00000108039.17:Peak19358	8
Peak19923	chr10	118020309	118020826	RAB11FIP2:ENSG00000107560.10:Peak19923	8
Peak1994	chr1	25780114	25780880	MAN1C1:ENSG00000117643.14:Peak1994	8
Peak20179	chr10	122126804	122127010	TACC2:ENSG00000138162.18:Peak20179	8
Peak2020	chr1	25970908	25971407	PAFAH2:ENSG00000158006.13:Peak2020	8
Peak20239	chr10	122876052	122876589	FAM24B:ENSG00000213185.6:Peak20239	8
Peak20347	chr10	124451031	124451775	NKX1-2:ENSG00000229544.8:Peak20347	8
Peak20848	chr10	133151545	133152156	KNDC1:ENSG00000171798.17:Peak20848	8
Peak20990	chr11	944528	945294	AP2A2:ENSG00000183020.13:Peak20990	8
Peak21230	chr11	4862711	4863260	OR51H1:ENSG00000176904.1:Peak21230	8
Peak21347	chr11	6801137	6801314	OR6A2:ENSG00000184933.4:Peak21347	8
Peak2138	chr1	26999358	26999933	TRNP1:ENSG00000253368.3:Peak2138	8
Peak21411	chr11	8016315	8016828	TUB:ENSG00000166402.8:Peak21411	8
Peak21480	chr11	8700971	8701679	ST5:ENSG00000166444.17:Peak21480	8
Peak21492	chr11	8766199	8766698	ST5:ENSG00000166444.17:Peak21492	8
Peak2151	chr1	27049546	27050045	AL137860.1:ENSG00000280403.1:Peak2151	8
Peak2152	chr1	27057350	27058387	AL137860.1:ENSG00000280403.1:Peak2152	8
Peak21938	chr11	14969702	14970324	CALCA:ENSG00000110680.12:Peak21938	8
Peak21944	chr11	15074526	15075311	CALCB:ENSG00000175868.13:Peak21944	8
Peak22269	chr11	19697548	19698069	NAV2:ENSG00000166833.19:Peak22269	8
Peak22276	chr11	19772477	19772986	NAV2:ENSG00000166833.19:Peak22276	8
Peak22292	chr11	19935413	19935921	NAV2:ENSG00000166833.19:Peak22292	8
Peak22320	chr11	20154323	20154822	DBX1:ENSG00000109851.6:Peak22320	8
Peak22427	chr11	22635047	22636313	FANCF:ENSG00000183161.4:Peak22427	8
Peak22516	chr11	26993957	26994595	FIBIN:ENSG00000176971.3:Peak22516	8
Peak22575	chr11	27698792	27699721	BDNF:ENSG00000176697.18:Peak22575	8
Peak22824	chr11	33173126	33173275	CSTF3:ENSG00000176102.11:Peak22824	8
Peak23312	chr11	44774109	44774649	TSPAN18:ENSG00000157570.11:Peak23312	8
Peak23329	chr11	44878697	44879196	TSPAN18:ENSG00000157570.11:Peak23329	8
Peak23369	chr11	45091986	45092563	PRDM11:ENSG00000019485.12:Peak23369	8
Peak23433	chr11	45816535	45817074	SLC35C1:ENSG00000181830.8:Peak23433	8
Peak23656	chr11	56659730	56660263	OR5AR1:ENSG00000279911.1:Peak23656	8
Peak23930	chr11	61499963	61500502	LRRC10B:ENSG00000204950.3:Peak23930	8
Peak23933	chr11	61514318	61514817	LRRC10B:ENSG00000204950.3:Peak23933	8
Peak24063	chr11	62561826	62561988	AHNAK:ENSG00000124942.13:Peak24063	8
Peak24268	chr11	64558003	64558502	SLC22A11:ENSG00000168065.15:Peak24268	8
Peak24354	chr11	65185110	65185683	CAPN1:ENSG00000014216.15:Peak24354	8
Peak24557	chr11	66720148	66720734	SPTBN2:ENSG00000173898.11:Peak24557	8
Peak24740	chr11	68839908	68840407	CPT1A:ENSG00000110090.12:Peak24740	8
Peak24914	chr11	70647142	70648012	SHANK2:ENSG00000162105.16:Peak24914	8
Peak25085	chr11	73200131	73200704	P2RY2:ENSG00000175591.11:Peak25085	8
Peak25130	chr11	73628816	73629388	PLEKHB1:ENSG00000021300.13:Peak25130	8
Peak25360	chr11	76448643	76448792	C11orf30:ENSG00000158636.16:Peak25360	8
Peak25443	chr11	77457343	77457842	PAK1:ENSG00000149269.9:Peak25443	8
Peak25489	chr11	78398989	78399612	GAB2:ENSG00000033327.12:Peak25489	8
Peak25853	chr11	85540561	85541060	DLG2:ENSG00000150672.16:Peak25853	8
Peak26029	chr11	89501575	89502074	NOX4:ENSG00000086991.12:Peak26029	8
Peak2605	chr1	32060852	32061353	TMEM39B:ENSG00000121775.17:Peak2605	8
Peak26184	chr11	93560618	93560770	SMCO4:ENSG00000166002.6:Peak26184	8
Peak26478	chr11	100080461	100080691	CNTN5:ENSG00000149972.10:Peak26478	8
Peak26506	chr11	100726648	100727175	ARHGAP42:ENSG00000165895.17:Peak26506	8
Peak26559	chr11	101523797	101524300	TRPC6:ENSG00000137672.12:Peak26559	8
Peak2660	chr1	32736705	32737363	KIAA1522:ENSG00000162522.10:Peak2660	8
Peak2670	chr1	32765430	32766110	KIAA1522:ENSG00000162522.10:Peak2670	8
Peak26717	chr11	105609190	105610827	GRIA4:ENSG00000152578.12:Peak26717	8
Peak26800	chr11	107653184	107653333	ELMOD1:ENSG00000110675.12:Peak26800	8
Peak26827	chr11	108219080	108219603	ATM:ENSG00000149311.17:Peak26827	8
Peak2695	chr1	32984326	32984874	RNF19B:ENSG00000116514.16:Peak2695	8
Peak27160	chr11	113932718	113933232	HTR3B:ENSG00000149305.6:Peak27160	8
Peak27834	chr11	121071739	121072271	TBCEL:ENSG00000154114.12:Peak27834	8
Peak285	chr1	3793276	3794038	LRRC47:ENSG00000130764.9:Peak285	8
Peak2862	chr1	35210114	35210685	SFPQ:ENSG00000116560.10:Peak2862	8
Peak28746	chr11	133545418	133545917	OPCML:ENSG00000183715.13:Peak28746	8
Peak28767	chr11	133894921	133895475	IGSF9B:ENSG00000080854.14:Peak28767	8
Peak28805	chr11	134272903	134273521	GLB1L3:ENSG00000166105.15:Peak28805	8
Peak2884	chr1	35554791	35555438	KIAA0319L:ENSG00000142687.17:Peak2884	8
Peak28955	chr12	1445749	1446248	ERC1:ENSG00000082805.19:Peak28955	8
Peak29098	chr12	3084570	3085156	TSPAN9:ENSG00000011105.11:Peak29098	8
Peak29123	chr12	3231384	3232007	TSPAN9:ENSG00000011105.11:Peak29123	8
Peak29235	chr12	4720480	4721094	GALNT8:ENSG00000130035.6:Peak29235	8
Peak29434	chr12	6818151	6818766	GPR162:ENSG00000250510.7:Peak29434	8
Peak29502	chr12	7694545	7695044	GDF3:ENSG00000184344.3:Peak29502	8
Peak29506	chr12	7758223	7758722	NANOGNB:ENSG00000205857.1:Peak29506	8
Peak30051	chr12	19263621	19264149	PLEKHA5:ENSG00000052126.14:Peak30051	8
Peak30057	chr12	19437794	19438385	AEBP2:ENSG00000139154.14:Peak30057	8
Peak30121	chr12	21324559	21325059	SLCO1A2:ENSG00000084453.16:Peak30121	8
Peak30157	chr12	22100967	22101466	ST8SIA1:ENSG00000111728.10:Peak30157	8
Peak3025	chr1	37035599	37037030	GRIK3:ENSG00000163873.9:Peak3025	8
Peak3028	chr1	37043045	37043581	GRIK3:ENSG00000163873.9:Peak3028	8
Peak30405	chr12	26643765	26644338	ITPR2:ENSG00000123104.11:Peak30405	8
Peak30485	chr12	29228726	29229323	FAR2:ENSG00000064763.10:Peak30485	8
Peak30642	chr12	32120364	32120863	BICD1:ENSG00000151746.13:Peak30642	8
Peak30790	chr12	40692063	40692644	CNTN1:ENSG00000018236.14:Peak30790	8
Peak30861	chr12	42485709	42486389	PRICKLE1:ENSG00000139174.10:Peak30861	8
Peak30955	chr12	45232493	45233182	ANO6:ENSG00000177119.15:Peak30955	8
Peak30957	chr12	45235340	45235910	ANO6:ENSG00000177119.15:Peak30957	8
Peak31056	chr12	47222515	47223953	PCED1B:ENSG00000179715.12:Peak31056	8
Peak31077	chr12	47734519	47735126	RAPGEF3:ENSG00000079337.15:Peak31077	8
Peak31120	chr12	48021613	48022272	COL2A1:ENSG00000139219.17:Peak31120	8
Peak31133	chr12	48185002	48185501	CCDC184:ENSG00000177875.4:Peak31133	8
Peak31174	chr12	48965270	48965819	WNT10B:ENSG00000169884.13:Peak31174	8
Peak31571	chr12	52965213	52965772	KRT18:ENSG00000111057.10:Peak31571	8
Peak31771	chr12	54564662	54565161	PDE1B:ENSG00000123360.11:Peak31771	8
Peak31992	chr12	57342273	57342811	R3HDM2:ENSG00000179912.20:Peak31992	8
Peak32344	chr12	64400032	64400537	XPOT:ENSG00000184575.11:Peak32344	8
Peak3254	chr1	39711904	39712416	PPIE:ENSG00000084072.16:Peak3254	8
Peak32655	chr12	69932117	69932616	MYRFL:ENSG00000166268.10:Peak32655	8
Peak32691	chr12	70807897	70808405	PTPRR:ENSG00000153233.12:Peak32691	8
Peak32704	chr12	71135868	71136017	TSPAN8:ENSG00000127324.8:Peak32704	8
Peak3280	chr1	39979692	39980191	MFSD2A:ENSG00000168389.17:Peak3280	8
Peak32950	chr12	76872275	76872947	CSRP2:ENSG00000175183.9:Peak32950	8
Peak33063	chr12	79673309	79673856	PAWR:ENSG00000177425.10:Peak33063	8
Peak33071	chr12	79874633	79875144	PPP1R12A:ENSG00000058272.16:Peak33071	8
Peak33095	chr12	80320187	80320768	OTOGL:ENSG00000165899.10:Peak33095	8
Peak33539	chr12	92933552	92934063	EEA1:ENSG00000102189.16:Peak33539	8
Peak33633	chr12	94165153	94165652	PLXNC1:ENSG00000136040.8:Peak33633	8
Peak33652	chr12	94425990	94426489	CEP83:ENSG00000173588.14:Peak33652	8
Peak33750	chr12	95986719	95987385	HAL:ENSG00000084110.10:Peak33750	8
Peak33889	chr12	98678160	98678659	APAF1:ENSG00000120868.13:Peak33889	8
Peak33896	chr12	98741618	98742413	ANKS1B:ENSG00000185046.18:Peak33896	8
Peak33931	chr12	99154600	99155203	ANKS1B:ENSG00000185046.18:Peak33931	8
Peak34718	chr12	112590224	112590821	RPH3A:ENSG00000089169.14:Peak34718	8
Peak3476	chr1	42962495	42963144	SLC2A1:ENSG00000117394.19:Peak3476	8
Peak34787	chr12	113482299	113482829	LHX5:ENSG00000089116.3:Peak34787	8
Peak3479	chr1	42978502	42979001	SLC2A1:ENSG00000117394.19:Peak3479	8
Peak34824	chr12	113929139	113929290	RBM19:ENSG00000122965.10:Peak34824	8
Peak3496	chr1	43147455	43148193	FAM183A:ENSG00000186973.10:Peak3496	8
Peak35177	chr12	119202525	119203043	HSPB8:ENSG00000152137.6:Peak35177	8
Peak3523	chr1	43422431	43422633	SZT2:ENSG00000198198.14:Peak3523	8
Peak35302	chr12	120759324	120759484	SPPL3:ENSG00000157837.15:Peak35302	8
Peak35583	chr12	124551552	124552114	NCOR2:ENSG00000196498.13:Peak35583	8
Peak3564	chr1	43885153	43885737	ST3GAL3:ENSG00000126091.19:Peak3564	8
Peak36025	chr12	132047785	132047934	EP400:ENSG00000183495.13:Peak36025	8
Peak3618	chr1	44328148	44328688	ERI3:ENSG00000117419.14:Peak3618	8
Peak36304	chr13	24931700	24932199	CENPJ:ENSG00000151849.14:Peak36304	8
Peak36479	chr13	27806837	27807026	GSX1:ENSG00000169840.4:Peak36479	8
Peak36732	chr13	32391168	32391689	BRCA2:ENSG00000139618.14:Peak36732	8
Peak36733	chr13	32409412	32410473	N4BP2L1:ENSG00000139597.17:Peak36733	8
Peak36903	chr13	36298395	36299189	CCDC169-SOHLH2:ENSG00000250709.1:Peak36903	8
Peak37029	chr13	39025356	39025855	PROSER1:ENSG00000120685.19:Peak37029	8
Peak37259	chr13	42593302	42594078	TNFSF11:ENSG00000120659.14:Peak37259	8
Peak37454	chr13	45621858	45622364	ERICH6B:ENSG00000165837.11:Peak37454	8
Peak3753	chr1	46043580	46044096	MAST2:ENSG00000086015.20:Peak3753	8
Peak37655	chr13	49635456	49636279	ARL11:ENSG00000152213.3:Peak37655	8
Peak38748	chr13	78593961	78594460	POU4F1:ENSG00000152192.7:Peak38748	8
Peak38755	chr13	78607391	78608119	POU4F1:ENSG00000152192.7:Peak38755	8
Peak39400	chr13	97448764	97449310	RAP2A:ENSG00000125249.6:Peak39400	8
Peak39433	chr13	97978510	97979009	IPO5:ENSG00000065150.18:Peak39433	8
Peak39484	chr13	98476142	98476291	STK24:ENSG00000102572.14:Peak39484	8
Peak39553	chr13	99311216	99311365	UBAC2:ENSG00000134882.15:Peak39553	8
Peak39640	chr13	99978419	99978574	ZIC2:ENSG00000043355.10:Peak39640	8
Peak39653	chr13	99997062	99997897	ZIC2:ENSG00000043355.10:Peak39653	8
Peak40006	chr13	108618365	108618521	MYO16:ENSG00000041515.15:Peak40006	8
Peak40316	chr13	113376802	113377317	GRTP1:ENSG00000139835.13:Peak40316	8
Peak40433	chr14	20772586	20773085	EDDM3B:ENSG00000181552.3:Peak40433	8
Peak40439	chr14	20820335	20820921	RNASE1:ENSG00000129538.13:Peak40439	8
Peak40692	chr14	24095314	24095967	NRL:ENSG00000129535.12:Peak40692	8
Peak40728	chr14	24377406	24377949	NFATC4:ENSG00000100968.13:Peak40728	8
Peak41215	chr14	37167606	37168281	SLC25A21:ENSG00000183032.10:Peak41215	8
Peak41262	chr14	38189886	38190424	SSTR1:ENSG00000139874.5:Peak41262	8
Peak41580	chr14	49883313	49883812	ARF6:ENSG00000165527.6:Peak41580	8
Peak41642	chr14	50985696	50986317	TRIM9:ENSG00000100505.13:Peak41642	8
Peak41706	chr14	52253446	52253945	PTGDR:ENSG00000168229.3:Peak41706	8
Peak41716	chr14	52596200	52596727	GPR137C:ENSG00000180998.11:Peak41716	8
Peak41841	chr14	54684272	54684943	SAMD4A:ENSG00000020577.13:Peak41841	8
Peak41920	chr14	56137814	56138313	PELI2:ENSG00000139946.9:Peak41920	8
Peak42008	chr14	57375313	57375485	NAA30:ENSG00000139977.13:Peak42008	8
Peak42247	chr14	61470329	61470847	PRKCH:ENSG00000027075.13:Peak42247	8
Peak42253	chr14	61552815	61553363	PRKCH:ENSG00000027075.13:Peak42253	8
Peak42352	chr14	63891134	63891713	SYNE2:ENSG00000054654.15:Peak42352	8
Peak42584	chr14	67607510	67608127	PIGH:ENSG00000100564.8:Peak42584	8
Peak42830	chr14	70471062	70471564	ADAM21:ENSG00000139985.6:Peak42830	8
Peak42986	chr14	73358368	73358520	NUMB:ENSG00000133961.19:Peak42986	8
Peak4299	chr1	54328021	54328170	SSBP3:ENSG00000157216.15:Peak4299	8
Peak43008	chr14	73721026	73721535	ELMSAN1:ENSG00000156030.12:Peak43008	8
Peak43025	chr14	73792428	73792927	ELMSAN1:ENSG00000156030.12:Peak43025	8
Peak4303	chr1	54342197	54342893	SSBP3:ENSG00000157216.15:Peak4303	8
Peak432	chr1	6385511	6386153	ACOT7:ENSG00000097021.19:Peak432	8
Peak43418	chr14	77763434	77763583	SNW1:ENSG00000100603.13:Peak43418	8
Peak435	chr1	6414232	6414745	HES2:ENSG00000069812.11:Peak435	8
Peak43514	chr14	79332846	79333354	NRXN3:ENSG00000021645.18:Peak43514	8
Peak43855	chr14	88379905	88380404	SPATA7:ENSG00000042317.16:Peak43855	8
Peak44070	chr14	91830723	91831222	TC2N:ENSG00000165929.12:Peak44070	8
Peak44087	chr14	92108199	92108744	ATXN3:ENSG00000066427.21:Peak44087	8
Peak44107	chr14	92471827	92472402	SLC24A4:ENSG00000140090.17:Peak44107	8
Peak44306	chr14	95078895	95079394	DICER1:ENSG00000100697.14:Peak44306	8
Peak44318	chr14	95199182	95199840	CLMN:ENSG00000165959.11:Peak44318	8
Peak4469	chr1	56535190	56535924	PLPP3:ENSG00000162407.8:Peak4469	8
Peak4498	chr1	56939342	56939491	C8B:ENSG00000021852.12:Peak4498	8
Peak45156	chr15	22833390	22833889	NIPA2:ENSG00000140157.14:Peak45156	8
Peak45213	chr15	24950891	24951538	SNRPN:ENSG00000128739.21:Peak45213	8
Peak45286	chr15	26721146	26721685	GABRB3:ENSG00000166206.13:Peak45286	8
Peak45446	chr15	31075594	31075743	TRPM1:ENSG00000134160.13:Peak45446	8
Peak45583	chr15	33834787	33835352	RYR3:ENSG00000198838.12:Peak45583	8
Peak45584	chr15	33844154	33844756	RYR3:ENSG00000198838.12:Peak45584	8
Peak45693	chr15	36897718	36898243	MEIS2:ENSG00000134138.19:Peak45693	8
Peak45710	chr15	37094952	37095552	MEIS2:ENSG00000134138.19:Peak45710	8
Peak45853	chr15	40050947	40051556	SRP14:ENSG00000140319.10:Peak45853	8
Peak45861	chr15	40103362	40104007	BMF:ENSG00000104081.13:Peak45861	8
Peak45920	chr15	40445720	40445882	BAHD1:ENSG00000140320.11:Peak45920	8
Peak46169	chr15	44683215	44683745	PATL2:ENSG00000229474.6:Peak46169	8
Peak463	chr1	6693982	6694481	DNAJC11:ENSG00000007923.15:Peak463	8
Peak46307	chr15	47742418	47743147	SEMA6D:ENSG00000137872.15:Peak46307	8
Peak46350	chr15	48314991	48315490	DUT:ENSG00000128951.13:Peak46350	8
Peak46389	chr15	49058701	49058850	SECISBP2L:ENSG00000138593.8:Peak46389	8
Peak46548	chr15	52392235	52392792	MYO5A:ENSG00000197535.14:Peak46548	8
Peak46578	chr15	52804557	52805249	ONECUT1:ENSG00000169856.8:Peak46578	8
Peak46899	chr15	60006219	60006761	FOXB1:ENSG00000171956.6:Peak46899	8
Peak46943	chr15	60643337	60643920	RORA:ENSG00000069667.15:Peak46943	8
Peak47171	chr15	63918167	63918666	DAPK2:ENSG00000035664.11:Peak47171	8
Peak47229	chr15	64699788	64700598	OAZ2:ENSG00000180304.14:Peak47229	8
Peak47244	chr15	64782306	64782587	RBPMS2:ENSG00000166831.8:Peak47244	8
Peak47504	chr15	67165736	67166351	SMAD3:ENSG00000166949.15:Peak47504	8
Peak47684	chr15	69457172	69457671	RPLP1:ENSG00000137818.11:Peak47684	8
Peak47914	chr15	72670685	72672004	GOLGA6B:ENSG00000215186.6:Peak47914	8
Peak47954	chr15	73386836	73387345	HCN4:ENSG00000138622.3:Peak47954	8
Peak48183	chr15	75660948	75661477	SNX33:ENSG00000173548.8:Peak48183	8
Peak4821	chr1	62181471	62182020	L1TD1:ENSG00000240563.1:Peak4821	8
Peak48367	chr15	78075674	78076265	TBC1D2B:ENSG00000167202.11:Peak48367	8
Peak48379	chr15	78234555	78235054	ACSBG1:ENSG00000103740.9:Peak48379	8
Peak48530	chr15	80473507	80474042	ARNT2:ENSG00000172379.18:Peak48530	8
Peak48567	chr15	80967355	80967921	MESDC2:ENSG00000117899.10:Peak48567	8
Peak48729	chr15	84778249	84778433	ZNF592:ENSG00000166716.9:Peak48729	8
Peak4901	chr1	63574544	63574693	PGM1:ENSG00000079739.15:Peak4901	8
Peak49119	chr15	90151915	90152739	SEMA4B:ENSG00000185033.14:Peak49119	8
Peak49158	chr15	90451318	90451817	IQGAP1:ENSG00000140575.12:Peak49158	8
Peak4920	chr1	63772785	63773360	ROR1:ENSG00000185483.11:Peak4920	8
Peak49208	chr15	91032998	91033604	VPS33B:ENSG00000184056.14:Peak49208	8
Peak4925	chr1	63782847	63783491	ROR1:ENSG00000185483.11:Peak4925	8
Peak49270	chr15	92118112	92118611	SLCO3A1:ENSG00000176463.13:Peak49270	8
Peak49274	chr15	92158274	92158905	SLCO3A1:ENSG00000176463.13:Peak49274	8
Peak49313	chr15	92647710	92648521	FAM174B:ENSG00000185442.12:Peak49313	8
Peak49359	chr15	93105430	93105938	RGMA:ENSG00000182175.13:Peak49359	8
Peak49437	chr15	94401050	94401199	MCTP2:ENSG00000140563.14:Peak49437	8
Peak49650	chr15	98822916	98823572	IGF1R:ENSG00000140443.13:Peak49650	8
Peak4996	chr1	64497244	64497975	CACHD1:ENSG00000158966.13:Peak4996	8
Peak50140	chr16	2928073	2928572	FLYWCH1:ENSG00000059122.16:Peak50140	8
Peak50219	chr16	3553000	3553565	NLRC3:ENSG00000167984.16:Peak50219	8
Peak50270	chr16	4324026	4324603	GLIS2:ENSG00000126603.8:Peak50270	8
Peak50298	chr16	4521931	4522434	CDIP1:ENSG00000089486.16:Peak50298	8
Peak50299	chr16	4529157	4529668	CDIP1:ENSG00000089486.16:Peak50299	8
Peak50303	chr16	4570623	4571200	C16orf96:ENSG00000205832.7:Peak50303	8
Peak50360	chr16	5059562	5060278	C16orf89:ENSG00000153446.15:Peak50360	8
Peak50504	chr16	8588514	8589333	TMEM114:ENSG00000232258.6:Peak50504	8
Peak50526	chr16	8831576	8831725	PMM2:ENSG00000140650.11:Peak50526	8
Peak50527	chr16	8831919	8832896	PMM2:ENSG00000140650.11:Peak50527	8
Peak50547	chr16	8965913	8966433	USP7:ENSG00000187555.14:Peak50547	8
Peak50707	chr16	11316315	11316906	RMI2:ENSG00000175643.8:Peak50707	8
Peak50894	chr16	14636391	14636891	BFAR:ENSG00000103429.10:Peak50894	8
Peak51511	chr16	29708774	29709440	QPRT:ENSG00000103485.17:Peak51511	8
Peak51665	chr16	31172921	31173425	FUS:ENSG00000089280.18:Peak51665	8
Peak51671	chr16	31245468	31245967	ITGAM:ENSG00000169896.16:Peak51671	8
Peak51727	chr16	46932795	46933317	GPT2:ENSG00000166123.13:Peak51727	8
Peak52064	chr16	53041393	53041983	CHD9:ENSG00000177200.15:Peak52064	8
Peak52072	chr16	53091785	53092421	CHD9:ENSG00000177200.15:Peak52072	8
Peak52290	chr16	57103378	57103928	CPNE2:ENSG00000140848.16:Peak52290	8
Peak52294	chr16	57147321	57147940	CPNE2:ENSG00000140848.16:Peak52294	8
Peak52363	chr16	57775534	57776210	KIFC3:ENSG00000140859.15:Peak52363	8
Peak52390	chr16	57949128	57949340	CNGB1:ENSG00000070729.13:Peak52390	8
Peak52745	chr16	66739937	66740436	DYNC1LI2:ENSG00000135720.12:Peak52745	8
Peak52964	chr16	68790020	68790519	CDH1:ENSG00000039068.18:Peak52964	8
Peak52966	chr16	68791558	68792089	CDH1:ENSG00000039068.18:Peak52966	8
Peak53053	chr16	70436940	70437475	ST3GAL2:ENSG00000157350.12:Peak53053	8
Peak53194	chr16	73040100	73040727	ZFHX3:ENSG00000140836.14:Peak53194	8
Peak53273	chr16	74866052	74866642	WDR59:ENSG00000103091.14:Peak53273	8
Peak5444	chr1	74753051	74753550	TYW3:ENSG00000162623.15:Peak5444	8
Peak54455	chr17	1604690	1605245	SLC43A2:ENSG00000167703.14:Peak54455	8
Peak54703	chr17	4706161	4706339	PELP1:ENSG00000141456.14:Peak54703	8
Peak54751	chr17	5248728	5249237	SCIMP:ENSG00000161929.14:Peak54751	8
Peak54836	chr17	6461581	6462248	PITPNM3:ENSG00000091622.15:Peak54836	8
Peak55460	chr17	16486338	16486862	LRRC75A:ENSG00000181350.11:Peak55460	8
Peak5547	chr1	76854141	76854671	ST6GALNAC5:ENSG00000117069.14:Peak5547	8
Peak55534	chr17	17700233	17700795	RAI1:ENSG00000108557.17:Peak55534	8
Peak55926	chr17	29076592	29077129	TIAF1:ENSG00000221995.5:Peak55926	8
Peak5625	chr1	78617532	78618038	IFI44L:ENSG00000137959.15:Peak5625	8
Peak56474	chr17	38440894	38441434	ARHGAP23:ENSG00000275832.4:Peak56474	8
Peak56477	chr17	38450788	38452523	ARHGAP23:ENSG00000275832.4:Peak56477	8
Peak56667	chr17	40295790	40296304	CDC6:ENSG00000094804.9:Peak56667	8
Peak56797	chr17	42012224	42012818	NKIRAS2:ENSG00000168256.17:Peak56797	8
Peak5687	chr1	81312254	81312438	ADGRL2:ENSG00000117114.19:Peak5687	8
Peak56905	chr17	43027355	43027888	RND2:ENSG00000108830.9:Peak56905	8
Peak56958	chr17	43549653	43549802	ETV4:ENSG00000175832.12:Peak56958	8
Peak57352	chr17	48055538	48056173	NFE2L1:ENSG00000082641.15:Peak57352	8
Peak57413	chr17	48818221	48818843	TTLL6:ENSG00000170703.15:Peak57413	8
Peak57476	chr17	49507961	49508970	NGFR:ENSG00000064300.8:Peak57476	8
Peak57479	chr17	49514198	49514813	NGFR:ENSG00000064300.8:Peak57479	8
Peak57717	chr17	51739336	51739843	CA10:ENSG00000154975.13:Peak57717	8
Peak57881	chr17	56595969	56596901	NOG:ENSG00000183691.4:Peak57881	8
Peak57910	chr17	57016022	57016521	SCPEP1:ENSG00000121064.12:Peak57910	8
Peak57920	chr17	57099776	57100339	AKAP1:ENSG00000121057.12:Peak57920	8
Peak57979	chr17	57608529	57608785	MSI2:ENSG00000153944.10:Peak57979	8
Peak5814	chr1	84302916	84303065	SAMD13:ENSG00000203943.8:Peak5814	8
Peak58292	chr17	62824630	62825209	43900:ENSG00000173838.11:Peak58292	8
Peak58583	chr17	67751330	67751884	NOL11:ENSG00000130935.9:Peak58583	8
Peak58599	chr17	68033985	68034581	KPNA2:ENSG00000182481.8:Peak58599	8
Peak58601	chr17	68049113	68049262	KPNA2:ENSG00000182481.8:Peak58601	8
Peak5863	chr1	85042525	85042689	MCOLN3:ENSG00000055732.12:Peak5863	8
Peak58691	chr17	69533772	69534271	MAP2K6:ENSG00000108984.13:Peak58691	8
Peak58982	chr17	74410006	74410155	GPRC5C:ENSG00000170412.16:Peak58982	8
Peak5910	chr1	85597830	85597989	CYR61:ENSG00000142871.15:Peak5910	8
Peak59126	chr17	75643056	75643578	SMIM6:ENSG00000259120.2:Peak59126	8
Peak59183	chr17	76135118	76135668	FOXJ1:ENSG00000129654.7:Peak59183	8
Peak59384	chr17	78172230	78172822	SYNGR2:ENSG00000108639.7:Peak59384	8
Peak59580	chr17	80154196	80154695	EIF4A3:ENSG00000141543.9:Peak59580	8
Peak5965	chr1	86933972	86934570	HS2ST1:ENSG00000153936.16:Peak5965	8
Peak60164	chr18	6366663	6367205	L3MBTL4:ENSG00000154655.14:Peak60164	8
Peak60315	chr18	8622328	8623036	RAB12:ENSG00000206418.3:Peak60315	8
Peak60530	chr18	12415790	12415939	PRELID3A:ENSG00000141391.13:Peak60530	8
Peak6063	chr1	89361768	89361933	GBP6:ENSG00000183347.14:Peak6063	8
Peak607	chr1	8718953	8719452	RERE:ENSG00000142599.17:Peak607	8
Peak60742	chr18	23168992	23169491	CABLES1:ENSG00000134508.12:Peak60742	8
Peak61129	chr18	31825558	31826227	TRAPPC8:ENSG00000153339.13:Peak61129	8
Peak61184	chr18	32760365	32760910	KLHL14:ENSG00000197705.9:Peak61184	8
Peak61293	chr18	35324853	35325511	ZNF24:ENSG00000172466.15:Peak61293	8
Peak61311	chr18	35488309	35488845	INO80C:ENSG00000153391.15:Peak61311	8
Peak61402	chr18	37218293	37218466	KIAA1328:ENSG00000150477.14:Peak61402	8
Peak6179	chr1	90924887	90925413	ZNF644:ENSG00000122482.20:Peak6179	8
Peak6180	chr1	90926827	90927399	ZNF644:ENSG00000122482.20:Peak6180	8
Peak61809	chr18	46335364	46336073	RNF165:ENSG00000141622.13:Peak61809	8
Peak61826	chr18	46448284	46448868	RNF165:ENSG00000141622.13:Peak61826	8
Peak62038	chr18	48968622	48969133	SMAD7:ENSG00000101665.8:Peak62038	8
Peak62332	chr18	54257763	54258262	POLI:ENSG00000101751.10:Peak62332	8
Peak63021	chr18	67525206	67525705	DSEL:ENSG00000171451.13:Peak63021	8
Peak63072	chr18	69387114	69387633	DOK6:ENSG00000206052.10:Peak63072	8
Peak63203	chr18	74281084	74281690	CYB5A:ENSG00000166347.18:Peak63203	8
Peak63275	chr18	75433067	75433566	SMIM21:ENSG00000206026.7:Peak63275	8
Peak63437	chr18	78983479	78983978	SALL3:ENSG00000256463.8:Peak63437	8
Peak63442	chr18	79077325	79077500	ATP9B:ENSG00000166377.19:Peak63442	8
Peak6379	chr1	94259441	94259969	ARHGAP29:ENSG00000137962.12:Peak6379	8
Peak64009	chr19	4742928	4743434	DPP9:ENSG00000142002.16:Peak64009	8
Peak64316	chr19	8441701	8442277	HNRNPM:ENSG00000099783.11:Peak64316	8
Peak6439	chr1	94866288	94866787	SLC44A3:ENSG00000143036.16:Peak6439	8
Peak64438	chr19	10450819	10451455	PDE4A:ENSG00000065989.15:Peak64438	8
Peak6447	chr1	94909437	94909936	CNN3:ENSG00000117519.15:Peak6447	8
Peak64488	chr19	10885330	10885856	CARM1:ENSG00000142453.11:Peak64488	8
Peak64489	chr19	10888480	10889031	CARM1:ENSG00000142453.11:Peak64489	8
Peak64676	chr19	13019935	13020942	NFIX:ENSG00000008441.16:Peak64676	8
Peak64971	chr19	17415190	17415363	MVB12A:ENSG00000141971.12:Peak64971	8
Peak65005	chr19	17688794	17689298	UNC13A:ENSG00000130477.14:Peak65005	8
Peak65007	chr19	17706600	17707138	MAP1S:ENSG00000130479.10:Peak65007	8
Peak6529	chr1	96715475	96715997	PTBP2:ENSG00000117569.18:Peak6529	8
Peak65447	chr19	29596307	29596456	POP4:ENSG00000105171.9:Peak65447	8
Peak65691	chr19	34224936	34225437	LSM14A:ENSG00000257103.8:Peak65691	8
Peak65743	chr19	35152094	35152879	FXYD5:ENSG00000089327.14:Peak65743	8
Peak65751	chr19	35253594	35254240	LSR:ENSG00000105699.16:Peak65751	8
Peak65964	chr19	38300777	38301309	C19orf33:ENSG00000167644.11:Peak65964	8
Peak66206	chr19	41189256	41189790	CYP2S1:ENSG00000167600.13:Peak66206	8
Peak66303	chr19	42369920	42370435	MEGF8:ENSG00000105429.12:Peak66303	8
Peak66468	chr19	45166522	45167021	NKPD1:ENSG00000179846.8:Peak66468	8
Peak66671	chr19	46710493	46711198	PRKD2:ENSG00000105287.12:Peak66671	8
Peak66784	chr19	47619714	47620256	GLTSCR1:ENSG00000063169.10:Peak66784	8
Peak66868	chr19	48491569	48492216	CYTH2:ENSG00000105443.13:Peak66868	8
Peak66961	chr19	49031737	49031923	CGB2:ENSG00000104818.14:Peak66961	8
Peak67026	chr19	49493524	49494023	RPS11:ENSG00000142534.6:Peak67026	8
Peak67281	chr19	52716497	52717083	ZNF611:ENSG00000213020.8:Peak67281	8
Peak67484	chr19	55392810	55393332	RPL28:ENSG00000108107.12:Peak67484	8
Peak67501	chr19	55496127	55496315	SSC5D:ENSG00000179954.14:Peak67501	8
Peak67694	chr2	65119	65618	FAM110C:ENSG00000184731.5:Peak67694	8
Peak67772	chr2	1341477	1341976	SNTG2:ENSG00000172554.11:Peak67772	8
Peak67819	chr2	1986550	1987049	MYT1L:ENSG00000186487.17:Peak67819	8
Peak68386	chr2	11573535	11574036	GREB1:ENSG00000196208.13:Peak68386	8
Peak68602	chr2	15938629	15939183	MYCN:ENSG00000134323.10:Peak68602	8
Peak688	chr1	9760744	9761322	CLSTN1:ENSG00000171603.16:Peak688	8
Peak69077	chr2	23520099	23520781	KLHL29:ENSG00000119771.14:Peak69077	8
Peak69107	chr2	24026110	24026657	MFSD2B:ENSG00000205639.9:Peak69107	8
Peak6911	chr1	108947973	108948575	CLCC1:ENSG00000121940.15:Peak6911	8
Peak69115	chr2	24121458	24121957	PFN4:ENSG00000176732.6:Peak69115	8
Peak69202	chr2	25269946	25270457	DNMT3A:ENSG00000119772.16:Peak69202	8
Peak69240	chr2	25669401	25669933	DTNB:ENSG00000138101.18:Peak69240	8
Peak69323	chr2	26749869	26750381	SLC35F6:ENSG00000213699.8:Peak69323	8
Peak69707	chr2	33607079	33607613	FAM98A:ENSG00000119812.18:Peak69707	8
Peak69862	chr2	37656880	37657439	CDC42EP3:ENSG00000163171.7:Peak69862	8
Peak69892	chr2	38079553	38080091	CYP1B1:ENSG00000138061.11:Peak69892	8
Peak69956	chr2	39027538	39027687	SOS1:ENSG00000115904.12:Peak69956	8
Peak69972	chr2	39364558	39365572	MAP4K3:ENSG00000011566.14:Peak69972	8
Peak70241	chr2	43217303	43218328	ZFP36L2:ENSG00000152518.6:Peak70241	8
Peak70259	chr2	43445175	43445687	THADA:ENSG00000115970.18:Peak70259	8
Peak70500	chr2	47192335	47193516	CALM2:ENSG00000143933.16:Peak70500	8
Peak70525	chr2	47332271	47332770	EPCAM:ENSG00000119888.10:Peak70525	8
Peak70701	chr2	50615280	50615779	NRXN1:ENSG00000179915.21:Peak70701	8
Peak70727	chr2	51030359	51030514	NRXN1:ENSG00000179915.21:Peak70727	8
Peak70728	chr2	51031967	51033209	NRXN1:ENSG00000179915.21:Peak70728	8
Peak70891	chr2	55279511	55280010	MTIF2:ENSG00000085760.14:Peak70891	8
Peak70977	chr2	58172091	58172240	FANCL:ENSG00000115392.11:Peak70977	8
Peak71094	chr2	60510705	60511205	BCL11A:ENSG00000119866.20:Peak71094	8
Peak71117	chr2	60742569	60742731	PAPOLG:ENSG00000115421.12:Peak71117	8
Peak71239	chr2	63573886	63574385	WDPCP:ENSG00000143951.15:Peak71239	8
Peak71567	chr2	69077647	69077830	ANTXR1:ENSG00000169604.19:Peak71567	8
Peak71687	chr2	70828236	70828385	CD207:ENSG00000116031.8:Peak71687	8
Peak7217	chr1	112957344	112957872	SLC16A1:ENSG00000155380.11:Peak7217	8
Peak7258	chr1	113976712	113977318	OLFML3:ENSG00000116774.11:Peak7258	8
Peak72601	chr2	96565004	96565532	ARID5A:ENSG00000196843.15:Peak72601	8
Peak72711	chr2	98436690	98437189	INPP4A:ENSG00000040933.15:Peak72711	8
Peak72872	chr2	101793179	101793678	MAP4K4:ENSG00000071054.16:Peak72872	8
Peak73011	chr2	104871960	104872760	POU3F3:ENSG00000198914.2:Peak73011	8
Peak73097	chr2	106164972	106165503	UXS1:ENSG00000115652.14:Peak73097	8
Peak73179	chr2	108383124	108383654	SULT1C4:ENSG00000198075.9:Peak73179	8
Peak73280	chr2	110688406	110689243	BUB1:ENSG00000169679.14:Peak73280	8
Peak73492	chr2	115440685	115441199	DPP10:ENSG00000175497.16:Peak73492	8
Peak73641	chr2	119155582	119156868	C1QL2:ENSG00000144119.3:Peak73641	8
Peak73652	chr2	119240502	119241015	STEAP3:ENSG00000115107.19:Peak73652	8
Peak74106	chr2	127480262	127480814	IWS1:ENSG00000163166.13:Peak74106	8
Peak74149	chr2	128304937	128305594	HS6ST1:ENSG00000136720.6:Peak74149	8
Peak7427	chr1	116627466	116627615	IGSF3:ENSG00000143061.17:Peak7427	8
Peak74294	chr2	130896591	130897218	ARHGEF4:ENSG00000136002.16:Peak74294	8
Peak74802	chr2	143481643	143482155	ARHGAP15:ENSG00000075884.12:Peak74802	8
Peak74836	chr2	144240814	144241423	GTDC1:ENSG00000121964.14:Peak74836	8
Peak74871	chr2	144522973	144524893	ZEB2:ENSG00000169554.16:Peak74871	8
Peak7527	chr1	118987599	118988687	TBX15:ENSG00000092607.13:Peak7527	8
Peak75354	chr2	156592948	156593733	GPD2:ENSG00000115159.15:Peak75354	8
Peak75376	chr2	157246217	157247212	GALNT5:ENSG00000136542.8:Peak75376	8
Peak75377	chr2	157257239	157258186	GALNT5:ENSG00000136542.8:Peak75377	8
Peak75513	chr2	160055352	160055866	PLA2R1:ENSG00000153246.11:Peak75513	8
Peak75514	chr2	160055868	160056017	PLA2R1:ENSG00000153246.11:Peak75514	8
Peak75945	chr2	168801894	168802393	NOSTRIN:ENSG00000163072.14:Peak75945	8
Peak75995	chr2	170077737	170078236	UBR3:ENSG00000144357.16:Peak75995	8
Peak76092	chr2	171217316	171217833	TLK1:ENSG00000198586.13:Peak76092	8
Peak76098	chr2	171318278	171318786	METTL8:ENSG00000123600.18:Peak76098	8
Peak76100	chr2	171326825	171327358	METTL8:ENSG00000123600.18:Peak76100	8
Peak76118	chr2	171788271	171788799	SLC25A12:ENSG00000115840.13:Peak76118	8
Peak76296	chr2	174771473	174772453	CHRNA1:ENSG00000138435.14:Peak76296	8
Peak76372	chr2	176097110	176097961	HOXD12:ENSG00000170178.6:Peak76372	8
Peak76514	chr2	178211486	178212460	OSBPL6:ENSG00000079156.16:Peak76514	8
Peak76582	chr2	179765629	179766128	ZNF385B:ENSG00000144331.18:Peak76582	8
Peak76726	chr2	182907030	182907748	NCKAP1:ENSG00000061676.14:Peak76726	8
Peak76733	chr2	183071009	183071636	DUSP19:ENSG00000162999.12:Peak76733	8
Peak76894	chr2	188278290	188279196	GULP1:ENSG00000144366.15:Peak76894	8
Peak76979	chr2	190119046	190119663	C2orf88:ENSG00000187699.10:Peak76979	8
Peak77005	chr2	190554506	190554655	NEMP2:ENSG00000189362.11:Peak77005	8
Peak77096	chr2	191845263	191845762	SDPR:ENSG00000168497.4:Peak77096	8
Peak77178	chr2	195559386	195559885	SLC39A10:ENSG00000196950.13:Peak77178	8
Peak77281	chr2	197661724	197661873	RFTN2:ENSG00000162944.10:Peak77281	8
Peak77416	chr2	200379376	200379875	SPATS2L:ENSG00000196141.12:Peak77416	8
Peak77488	chr2	201483867	201484016	STRADB:ENSG00000082146.12:Peak77488	8
Peak77565	chr2	202249747	202250402	SUMO1:ENSG00000116030.16:Peak77565	8
Peak77606	chr2	203484673	203485209	RAPH1:ENSG00000173166.17:Peak77606	8
Peak77712	chr2	205465682	205466218	PARD3B:ENSG00000116117.17:Peak77712	8
Peak77747	chr2	205763498	205764387	NRP2:ENSG00000118257.16:Peak77747	8
Peak78007	chr2	209791101	209791618	UNC80:ENSG00000144406.18:Peak78007	8
Peak78012	chr2	209960517	209961404	UNC80:ENSG00000144406.18:Peak78012	8
Peak78024	chr2	210177658	210178328	KANSL1L:ENSG00000144445.16:Peak78024	8
Peak78026	chr2	210181604	210181753	KANSL1L:ENSG00000144445.16:Peak78026	8
Peak7843	chr1	151294867	151295524	PI4KB:ENSG00000143393.16:Peak7843	8
Peak78432	chr2	218065693	218065842	RUFY4:ENSG00000188282.12:Peak78432	8
Peak7891	chr1	151860700	151861216	THEM5:ENSG00000196407.11:Peak7891	8
Peak79220	chr2	231370432	231371231	ARMC9:ENSG00000135931.17:Peak79220	8
Peak79221	chr2	231371275	231371424	ARMC9:ENSG00000135931.17:Peak79221	8
Peak79321	chr2	232423503	232423652	ALPPL2:ENSG00000163286.7:Peak79321	8
Peak79369	chr2	233051238	233052148	INPP5D:ENSG00000168918.13:Peak79369	8
Peak7960	chr1	153623210	153623359	S100A13:ENSG00000189171.14:Peak7960	8
Peak79756	chr2	239246353	239246852	HDAC4:ENSG00000068024.16:Peak79756	8
Peak79927	chr20	434186	434855	TBC1D20:ENSG00000125875.13:Peak79927	8
Peak80	chr1	1410142	1410641	MRPL20:ENSG00000242485.5:Peak80	8
Peak8040	chr1	154609248	154609770	ADAR:ENSG00000160710.15:Peak8040	8
Peak80486	chr20	9518689	9519236	LAMP5:ENSG00000125869.9:Peak80486	8
Peak80525	chr20	10286508	10286657	SNAP25:ENSG00000132639.12:Peak80525	8
Peak80548	chr20	10637434	10638091	JAG1:ENSG00000101384.11:Peak80548	8
Peak80556	chr20	10664283	10664795	JAG1:ENSG00000101384.11:Peak80556	8
Peak80557	chr20	10671296	10671896	JAG1:ENSG00000101384.11:Peak80557	8
Peak80948	chr20	18323669	18324168	ZNF133:ENSG00000125846.15:Peak80948	8
Peak81336	chr20	25489401	25489926	NINL:ENSG00000101004.14:Peak81336	8
Peak81507	chr20	32749827	32750362	COMMD7:ENSG00000149600.11:Peak81507	8
Peak81523	chr20	32858232	32858390	EFCAB8:ENSG00000215529.12:Peak81523	8
Peak81607	chr20	34010307	34010935	RALY:ENSG00000125970.11:Peak81607	8
Peak81612	chr20	34045770	34046420	RALY:ENSG00000125970.11:Peak81612	8
Peak81668	chr20	34983863	34984769	MYH7B:ENSG00000078814.15:Peak81668	8
Peak81730	chr20	35933932	35934513	PHF20:ENSG00000025293.15:Peak81730	8
Peak81798	chr20	36585398	36586253	TGIF2:ENSG00000118707.9:Peak81798	8
Peak81918	chr20	37914753	37916353	VSTM2L:ENSG00000132821.11:Peak81918	8
Peak81946	chr20	38342116	38342743	LBP:ENSG00000129988.5:Peak81946	8
Peak81947	chr20	38353163	38353662	LBP:ENSG00000129988.5:Peak81947	8
Peak8204	chr1	156181491	156182048	SEMA4A:ENSG00000196189.12:Peak8204	8
Peak82117	chr20	41395539	41396331	CHD6:ENSG00000124177.14:Peak82117	8
Peak82167	chr20	42963775	42964274	PTPRT:ENSG00000196090.12:Peak82167	8
Peak82303	chr20	44796402	44796594	RIMS4:ENSG00000101098.12:Peak82303	8
Peak82534	chr20	47318569	47320225	ZMYND8:ENSG00000101040.19:Peak82534	8
Peak8254	chr1	156526025	156526599	IQGAP3:ENSG00000183856.10:Peak8254	8
Peak82540	chr20	47368901	47369597	ZMYND8:ENSG00000101040.19:Peak82540	8
Peak82567	chr20	47804144	47804668	SULF2:ENSG00000196562.14:Peak82567	8
Peak82833	chr20	50992394	50992919	KCNG1:ENSG00000026559.13:Peak82833	8
Peak83358	chr20	61567169	61567682	CDH4:ENSG00000179242.15:Peak83358	8
Peak83529	chr20	63394092	63394655	CHRNA4:ENSG00000101204.15:Peak83529	8
Peak83952	chr21	26148075	26148590	APP:ENSG00000142192.20:Peak83952	8
Peak83973	chr21	26852400	26852899	ADAMTS1:ENSG00000154734.14:Peak83973	8
Peak8413	chr1	158105664	158106163	KIRREL:ENSG00000183853.17:Peak8413	8
Peak84140	chr21	31730537	31731617	SCAF4:ENSG00000156304.14:Peak84140	8
Peak8437	chr1	159006311	159006810	IFI16:ENSG00000163565.18:Peak8437	8
Peak84600	chr21	39326751	39327250	BRWD1:ENSG00000185658.13:Peak84600	8
Peak84866	chr21	42959638	42960183	PKNOX1:ENSG00000160199.14:Peak84866	8
Peak85157	chr22	17234985	17235714	CECR1:ENSG00000093072.15:Peak85157	8
Peak85216	chr22	18035858	18036007	MICAL3:ENSG00000243156.7:Peak85216	8
Peak85249	chr22	19287412	19287561	CLTCL1:ENSG00000070371.15:Peak85249	8
Peak8530	chr1	160307381	160307908	COPA:ENSG00000122218.14:Peak8530	8
Peak85432	chr22	21919796	21920295	PPM1F:ENSG00000100034.13:Peak85432	8
Peak85516	chr22	23754378	23754527	VPREB3:ENSG00000128218.7:Peak85516	8
Peak85633	chr22	25386141	25386640	LRP5L:ENSG00000100068.11:Peak85633	8
Peak8588	chr1	160981413	160982510	F11R:ENSG00000158769.17:Peak8588	8
Peak85923	chr22	29481501	29482088	NEFH:ENSG00000100285.9:Peak85923	8
Peak86205	chr22	33853738	33854237	LARGE:ENSG00000133424.20:Peak86205	8
Peak86206	chr22	33896960	33897612	LARGE:ENSG00000133424.20:Peak86206	8
Peak86297	chr22	35548115	35548264	RASD2:ENSG00000100302.6:Peak86297	8
Peak8653	chr1	161737546	161738045	FCRLB:ENSG00000162746.14:Peak8653	8
Peak86840	chr22	41184570	41185137	EP300:ENSG00000100393.10:Peak86840	8
Peak86980	chr22	42717099	42717796	A4GALT:ENSG00000128274.15:Peak86980	8
Peak87042	chr22	43275565	43276064	SCUBE1:ENSG00000159307.18:Peak87042	8
Peak87151	chr22	44721333	44721482	PRR5-ARHGAP8:ENSG00000248405.10:Peak87151	8
Peak87251	chr22	45987399	45987951	WNT7B:ENSG00000188064.9:Peak87251	8
Peak87808	chr3	6781079	6781578	GRM7:ENSG00000196277.15:Peak87808	8
Peak88182	chr3	12833239	12833810	CAND2:ENSG00000144712.11:Peak88182	8
Peak88285	chr3	13873748	13874247	WNT7A:ENSG00000154764.5:Peak88285	8
Peak88380	chr3	14863663	14864171	FGD5:ENSG00000154783.10:Peak88380	8
Peak88384	chr3	14900995	14901620	FGD5:ENSG00000154783.10:Peak88384	8
Peak88396	chr3	14990306	14990913	NR2C2:ENSG00000177463.15:Peak88396	8
Peak88405	chr3	15114608	15114757	RBSN:ENSG00000131381.12:Peak88405	8
Peak88493	chr3	16687083	16687610	DAZL:ENSG00000092345.13:Peak88493	8
Peak88822	chr3	24477243	24477777	THRB:ENSG00000151090.17:Peak88822	8
Peak88942	chr3	27387774	27387958	SLC4A7:ENSG00000033867.16:Peak88942	8
Peak89149	chr3	31724124	31724629	OSBPL10:ENSG00000144645.13:Peak89149	8
Peak89221	chr3	32782428	32782929	CNOT10:ENSG00000182973.18:Peak89221	8
Peak89233	chr3	32835857	32836427	TRIM71:ENSG00000206557.5:Peak89233	8
Peak89427	chr3	36937872	36938021	TRANK1:ENSG00000168016.13:Peak89427	8
Peak89591	chr3	39170428	39170941	CSRNP1:ENSG00000144655.14:Peak89591	8
Peak89610	chr3	39417237	39417740	RPSA:ENSG00000168028.13:Peak89610	8
Peak89614	chr3	39473423	39473922	MOBP:ENSG00000168314.17:Peak89614	8
Peak89828	chr3	42891184	42891382	ZNF662:ENSG00000182983.14:Peak89828	8
Peak89929	chr3	44950545	44950694	ZDHHC3:ENSG00000163812.13:Peak89929	8
Peak89966	chr3	45572625	45573195	LIMD1:ENSG00000144791.9:Peak89966	8
Peak90153	chr3	48278799	48279556	NME6:ENSG00000172113.8:Peak90153	8
Peak90172	chr3	48474566	48475566	SHISA5:ENSG00000164054.15:Peak90172	8
Peak90193	chr3	48702599	48702748	IP6K2:ENSG00000068745.14:Peak90193	8
Peak906	chr1	12067667	12068249	TNFRSF8:ENSG00000120949.14:Peak906	8
Peak91106	chr3	62538808	62538980	CADPS:ENSG00000163618.17:Peak91106	8
Peak91123	chr3	62883989	62884488	CADPS:ENSG00000163618.17:Peak91123	8
Peak91301	chr3	65478779	65479610	MAGI1:ENSG00000151276.23:Peak91301	8
Peak91304	chr3	65539439	65539982	MAGI1:ENSG00000151276.23:Peak91304	8
Peak91494	chr3	69392785	69393284	FRMD4B:ENSG00000114541.14:Peak91494	8
Peak91578	chr3	71305744	71306286	FOXP1:ENSG00000114861.18:Peak91578	8
Peak91741	chr3	73484621	73485149	PDZRN3:ENSG00000121440.14:Peak91741	8
Peak91887	chr3	78589909	78590067	ROBO1:ENSG00000169855.19:Peak91887	8
Peak9269	chr1	172360363	172360879	DNM3:ENSG00000197959.13:Peak9269	8
Peak92692	chr3	109355520	109357095	DPPA4:ENSG00000121570.12:Peak92692	8
Peak92963	chr3	114902729	114903237	ZBTB20:ENSG00000181722.15:Peak92963	8
Peak92993	chr3	115623131	115623783	GAP43:ENSG00000172020.12:Peak92993	8
Peak93012	chr3	115858964	115859750	LSAMP:ENSG00000185565.11:Peak93012	8
Peak93321	chr3	122442954	122443596	KPNA1:ENSG00000114030.12:Peak93321	8
Peak93340	chr3	122739263	122739444	HSPBAP1:ENSG00000169087.10:Peak93340	8
Peak9337	chr1	173860777	173861338	ZBTB37:ENSG00000185278.14:Peak9337	8
Peak93373	chr3	123021331	123021852	SEMA5B:ENSG00000082684.14:Peak93373	8
Peak93571	chr3	125142576	125142731	SLC12A8:ENSG00000221955.10:Peak93571	8
Peak9366	chr1	174871819	174872318	RABGAP1L:ENSG00000152061.22:Peak9366	8
Peak9367	chr1	174874152	174874932	RABGAP1L:ENSG00000152061.22:Peak9367	8
Peak93806	chr3	128348643	128349142	EEFSEC:ENSG00000132394.10:Peak93806	8
Peak9384	chr1	175073490	175074050	TNN:ENSG00000120332.15:Peak9384	8
Peak93855	chr3	128779879	128780028	RAB7A:ENSG00000075785.12:Peak93855	8
Peak93918	chr3	129486386	129486885	IFT122:ENSG00000163913.11:Peak93918	8
Peak93997	chr3	131077836	131078335	NEK11:ENSG00000114670.13:Peak93997	8
Peak94031	chr3	131914264	131914799	CPNE4:ENSG00000196353.11:Peak94031	8
Peak94081	chr3	133206786	133207460	TMEM108:ENSG00000144868.13:Peak94081	8
Peak94270	chr3	135964098	135964610	PPP2R3A:ENSG00000073711.10:Peak94270	8
Peak94550	chr3	141074346	141074971	SPSB4:ENSG00000175093.4:Peak94550	8
Peak94652	chr3	142862990	142863661	PCOLCE2:ENSG00000163710.7:Peak94652	8
Peak94920	chr3	149196896	149197045	CP:ENSG00000047457.13:Peak94920	8
Peak94929	chr3	149333370	149333869	TM4SF18:ENSG00000163762.6:Peak94929	8
Peak94955	chr3	149575940	149576625	WWTR1:ENSG00000018408.14:Peak94955	8
Peak95329	chr3	156462989	156463615	KCNAB1:ENSG00000169282.17:Peak95329	8
Peak95408	chr3	157503147	157503646	VEPH1:ENSG00000197415.11:Peak95408	8
Peak95459	chr3	158727634	158728133	MFSD1:ENSG00000118855.18:Peak95459	8
Peak95579	chr3	160757133	160758100	PPM1L:ENSG00000163590.13:Peak95579	8
Peak95700	chr3	165836952	165837494	BCHE:ENSG00000114200.9:Peak95700	8
Peak95748	chr3	167601978	167602477	WDR49:ENSG00000174776.10:Peak95748	8
Peak95751	chr3	167653686	167654186	WDR49:ENSG00000174776.10:Peak95751	8
Peak95773	chr3	168029599	168030109	GOLIM4:ENSG00000173905.8:Peak95773	8
Peak95776	chr3	168048606	168049191	GOLIM4:ENSG00000173905.8:Peak95776	8
Peak9627	chr1	178869192	178869341	ANGPTL1:ENSG00000116194.12:Peak9627	8
Peak96315	chr3	179880769	179881268	PEX5L:ENSG00000114757.18:Peak96315	8
Peak96352	chr3	180755511	180756016	CCDC39:ENSG00000145075.11:Peak96352	8
Peak96399	chr3	181730911	181731410	SOX2:ENSG00000181449.3:Peak96399	8
Peak96474	chr3	183006559	183007058	MCCC1:ENSG00000078070.11:Peak96474	8
Peak9653	chr1	179529319	179529961	AXDND1:ENSG00000162779.20:Peak9653	8
Peak96659	chr3	184900109	184900608	VPS8:ENSG00000156931.15:Peak96659	8
Peak96692	chr3	185582195	185582795	SENP2:ENSG00000163904.12:Peak96692	8
Peak96896	chr3	188152825	188153413	LPP:ENSG00000145012.12:Peak96896	8
Peak96950	chr3	189304286	189304853	TPRG1:ENSG00000188001.9:Peak96950	8
Peak9700	chr1	180486137	180486286	ACBD6:ENSG00000230124.6:Peak9700	8
Peak97026	chr3	190553296	190553795	IL1RAP:ENSG00000196083.9:Peak97026	8
Peak97368	chr3	195806039	195806807	MUC4:ENSG00000145113.21:Peak97368	8
Peak97407	chr3	196273536	196274048	PCYT1A:ENSG00000161217.11:Peak97407	8
Peak97417	chr3	196533119	196533809	SMCO1:ENSG00000214097.4:Peak97417	8
Peak97752	chr4	2922622	2923146	ADD1:ENSG00000087274.16:Peak97752	8
Peak97765	chr4	3047365	3047906	GRK4:ENSG00000125388.19:Peak97765	8
Peak98096	chr4	7414851	7415000	SORCS2:ENSG00000184985.16:Peak98096	8
Peak98189	chr4	8358201	8358370	ACOX3:ENSG00000087008.15:Peak98189	8
Peak98196	chr4	8410507	8411167	ACOX3:ENSG00000087008.15:Peak98196	8
Peak98282	chr4	10579835	10579984	CLNK:ENSG00000109684.14:Peak98282	8
Peak98404	chr4	13640271	13640810	BOD1L1:ENSG00000038219.12:Peak98404	8
Peak98471	chr4	15543709	15544620	CC2D2A:ENSG00000048342.15:Peak98471	8
Peak98479	chr4	15684426	15685010	FAM200B:ENSG00000237765.6:Peak98479	8
Peak98655	chr4	20572891	20573396	SLIT2:ENSG00000145147.19:Peak98655	8
Peak98696	chr4	21710165	21710697	KCNIP4:ENSG00000185774.14:Peak98696	8
Peak98842	chr4	24867860	24868368	CCDC149:ENSG00000181982.18:Peak98842	8
Peak98851	chr4	24988614	24989262	CCDC149:ENSG00000181982.18:Peak98851	8
Peak9893	chr1	182699707	182700375	RGS8:ENSG00000135824.12:Peak9893	8
Peak99262	chr4	38113049	38113548	TBC1D1:ENSG00000065882.15:Peak99262	8
Peak9943	chr1	183321125	183321630	NMNAT2:ENSG00000157064.10:Peak9943	8
Peak99457	chr4	41432824	41433493	LIMCH1:ENSG00000064042.17:Peak99457	8
Peak99469	chr4	41612034	41612186	LIMCH1:ENSG00000064042.17:Peak99469	8
Peak9948	chr1	183403467	183403966	NMNAT2:ENSG00000157064.10:Peak9948	8
Peak9987	chr1	184025175	184025698	COLGALT2:ENSG00000198756.10:Peak9987	8
Peak100360	chr4	70993194	70993949	DCK:ENSG00000156136.9:Peak100360	9
Peak100735	chr4	78567519	78568018	ANXA3:ENSG00000138772.12:Peak100735	9
Peak101167	chr4	86934551	86935667	AFF1:ENSG00000172493.20:Peak101167	9
Peak101624	chr4	98994969	98996442	METAP1:ENSG00000164024.11:Peak101624	9
Peak102068	chr4	109701517	109702421	CASP6:ENSG00000138794.9:Peak102068	9
Peak104432	chr4	165378764	165380170	CPE:ENSG00000109472.13:Peak104432	9
Peak107443	chr5	51388987	51389735	ISL1:ENSG00000016082.14:Peak107443	9
Peak108126	chr5	67003880	67004878	MAST4:ENSG00000069020.18:Peak108126	9
Peak108338	chr5	73119617	73121024	TMEM171:ENSG00000157111.12:Peak108338	9
Peak109437	chr5	95962458	95963694	ELL2:ENSG00000118985.15:Peak109437	9
Peak110063	chr5	112182949	112183459	EPB41L4A:ENSG00000129595.12:Peak110063	9
Peak111084	chr5	132369274	132370212	SLC22A5:ENSG00000197375.12:Peak111084	9
Peak111319	chr5	135398191	135400364	H2AFY:ENSG00000113648.16:Peak111319	9
Peak114041	chr5	176416365	176416990	CLTB:ENSG00000175416.12:Peak114041	9
Peak114053	chr5	176543157	176544365	CDHR2:ENSG00000074276.10:Peak114053	9
Peak115500	chr6	16762625	16762806	ATXN1:ENSG00000124788.17:Peak115500	9
Peak115619	chr6	19836797	19839461	ID4:ENSG00000172201.10:Peak115619	9
Peak116575	chr6	32154438	32155038	PPT2-EGFL8:ENSG00000258388.7:Peak116575	9
Peak116700	chr6	33621803	33622366	ITPR3:ENSG00000096433.10:Peak116700	9
Peak11682	chr1	212432650	212433316	NENF:ENSG00000117691.9:Peak11682	9
Peak117086	chr6	37433920	37434419	CMTR1:ENSG00000137200.12:Peak117086	9
Peak118162	chr6	54846072	54847398	FAM83B:ENSG00000168143.8:Peak118162	9
Peak118937	chr6	82206156	82206305	IBTK:ENSG00000005700.14:Peak118937	9
Peak120130	chr6	108559018	108561205	FOXO3:ENSG00000118689.14:Peak120130	9
Peak120667	chr6	118934861	118935520	MCM9:ENSG00000111877.17:Peak120667	9
Peak123142	chr6	168319507	168320167	DACT2:ENSG00000164488.11:Peak123142	9
Peak123216	chr6	169724520	169725708	PHF10:ENSG00000130024.14:Peak123216	9
Peak123781	chr7	6614893	6615681	ZNF853:ENSG00000236609.3:Peak123781	9
Peak123783	chr7	6637586	6638147	ZNF316:ENSG00000205903.6:Peak123783	9
Peak123802	chr7	7182017	7183294	C1GALT1:ENSG00000106392.10:Peak123802	9
Peak123823	chr7	7566670	7567181	MIOS:ENSG00000164654.15:Peak123823	9
Peak124595	chr7	24842815	24843367	OSBPL3:ENSG00000070882.12:Peak124595	9
Peak125219	chr7	35036534	35038515	DPY19L1:ENSG00000173852.13:Peak125219	9
Peak125948	chr7	48088323	48089843	UPP1:ENSG00000183696.13:Peak125948	9
Peak126060	chr7	50793184	50794397	GRB10:ENSG00000106070.17:Peak126060	9
Peak126650	chr7	73769966	73770846	CLDN3:ENSG00000165215.6:Peak126650	9
Peak126990	chr7	80918401	80919416	SEMA3C:ENSG00000075223.13:Peak126990	9
Peak127918	chr7	100585079	100585590	FBXO24:ENSG00000106336.12:Peak127918	9
Peak128731	chr7	116210195	116211749	TES:ENSG00000135269.17:Peak128731	9
Peak128746	chr7	116505655	116506291	CAV2:ENSG00000105971.14:Peak128746	9
Peak129102	chr7	124764765	124766539	GPR37:ENSG00000170775.2:Peak129102	9
Peak129413	chr7	129829866	129830669	UBE2H:ENSG00000186591.11:Peak129413	9
Peak130146	chr7	141700699	141702012	KIAA1147:ENSG00000257093.6:Peak130146	9
Peak13028	chr1	233326861	233328868	RP5-862P8.2:ENSG00000143674.10:Peak13028	9
Peak130620	chr7	151060264	151060763	SLC4A2:ENSG00000164889.12:Peak130620	9
Peak130944	chr7	156892114	156893020	LMBR1:ENSG00000105983.19:Peak130944	9
Peak13099	chr1	234478011	234479468	TARBP1:ENSG00000059588.9:Peak13099	9
Peak13115	chr1	234610538	234611711	IRF2BP2:ENSG00000168264.10:Peak13115	9
Peak131165	chr8	1763580	1765957	CLN8:ENSG00000182372.7:Peak131165	9
Peak131174	chr8	1823047	1824121	ARHGEF10:ENSG00000104728.15:Peak131174	9
Peak131437	chr8	8701366	8702406	CLDN23:ENSG00000253958.1:Peak131437	9
Peak131612	chr8	11015292	11017479	XKR6:ENSG00000171044.10:Peak131612	9
Peak131683	chr8	11703867	11704430	GATA4:ENSG00000136574.17:Peak131683	9
Peak131777	chr8	13131489	13132061	DLC1:ENSG00000164741.14:Peak131777	9
Peak131902	chr8	17246116	17247251	CNOT7:ENSG00000198791.11:Peak131902	9
Peak132159	chr8	22049761	22051344	DMTN:ENSG00000158856.17:Peak132159	9
Peak133315	chr8	41577455	41578556	GPAT4:ENSG00000158669.11:Peak133315	9
Peak133698	chr8	54454011	54455067	SOX17:ENSG00000164736.5:Peak133698	9
Peak13467	chr1	241998253	241998881	MAP1LC3C:ENSG00000197769.5:Peak13467	9
Peak135586	chr8	98293242	98294555	NIPAL2:ENSG00000104361.9:Peak135586	9
Peak135869	chr8	102810429	102811290	AZIN1:ENSG00000155096.13:Peak135869	9
Peak136529	chr8	119207995	119209233	MAL2:ENSG00000147676.13:Peak136529	9
Peak136638	chr8	121642033	121643177	HAS2:ENSG00000170961.6:Peak136638	9
Peak136831	chr8	124728365	124728951	MTSS1:ENSG00000170873.18:Peak136831	9
Peak137020	chr8	127738435	127739429	MYC:ENSG00000136997.15:Peak137020	9
Peak137806	chr8	143267161	143267726	GLI4:ENSG00000250571.6:Peak137806	9
Peak138019	chr9	214457	215433	DOCK8:ENSG00000107099.15:Peak138019	9
Peak138262	chr9	4740852	4741528	AK3:ENSG00000147853.16:Peak138262	9
Peak139381	chr9	32524774	32525414	DDX58:ENSG00000107201.9:Peak139381	9
Peak139481	chr9	34334187	34334998	NUDT2:ENSG00000164978.17:Peak139481	9
Peak13954	chr10	3784553	3787149	KLF6:ENSG00000067082.14:Peak13954	9
Peak139749	chr9	37650703	37651276	FRMPD1:ENSG00000070601.9:Peak139749	9
Peak139760	chr9	37903615	37904586	SLC25A51:ENSG00000122696.12:Peak139760	9
Peak139898	chr9	69035543	69036290	FXN:ENSG00000165060.11:Peak139898	9
Peak140221	chr9	76460039	76460747	GCNT1:ENSG00000187210.12:Peak140221	9
Peak140999	chr9	91950090	91950633	ROR2:ENSG00000169071.14:Peak140999	9
Peak141797	chr9	105693770	105693919	TMEM38B:ENSG00000095209.11:Peak141797	9
Peak14200	chr10	8050560	8051093	GATA3:ENSG00000107485.15:Peak14200	9
Peak142120	chr9	111660988	111662336	GNG10:ENSG00000242616.3:Peak142120	9
Peak14314	chr10	11017297	11018212	CELF2:ENSG00000048740.17:Peak14314	9
Peak143502	chr9	129823061	129823564	TOR1A:ENSG00000136827.11:Peak143502	9
Peak143665	chr9	131546078	131547020	UCK1:ENSG00000130717.12:Peak143665	9
Peak143814	chr9	133148949	133149880	RALGDS:ENSG00000160271.14:Peak143814	9
Peak144201	chr9	137241898	137242397	TUBB4B:ENSG00000188229.5:Peak144201	9
Peak144537	chrX	15747586	15748085	CA5B:ENSG00000169239.12:Peak144537	9
Peak145347	chrX	48800456	48800984	HDAC6:ENSG00000094631.18:Peak145347	9
Peak145388	chrX	49199844	49200434	SYP:ENSG00000102003.10:Peak145388	9
Peak15044	chr10	24952612	24953202	PRTFDC1:ENSG00000099256.18:Peak15044	9
Peak15191	chr10	28676476	28678047	BAMBI:ENSG00000095739.10:Peak15191	9
Peak15563	chr10	35640436	35642719	FZD8:ENSG00000177283.5:Peak15563	9
Peak15684	chr10	43574128	43574911	ZNF239:ENSG00000196793.13:Peak15684	9
Peak15686	chr10	43648549	43649227	ZNF32:ENSG00000169740.13:Peak15686	9
Peak16709	chr10	69801011	69802183	COL13A1:ENSG00000197467.13:Peak16709	9
Peak16754	chr10	70233064	70233967	PPA1:ENSG00000180817.11:Peak16754	9
Peak16772	chr10	70440187	70440877	NODAL:ENSG00000156574.9:Peak16772	9
Peak172	chr1	2412243	2413105	PEX10:ENSG00000157911.9:Peak172	9
Peak18155	chr10	93065969	93066504	CYP26C1:ENSG00000187553.8:Peak18155	9
Peak18157	chr10	93071666	93072217	CYP26A1:ENSG00000095596.11:Peak18157	9
Peak18159	chr10	93073355	93074597	CYP26A1:ENSG00000095596.11:Peak18159	9
Peak18239	chr10	93993812	93994405	PLCE1:ENSG00000138193.14:Peak18239	9
Peak1862	chr1	24186960	24187724	IFNLR1:ENSG00000185436.11:Peak1862	9
Peak18856	chr10	101778506	101780551	FGF8:ENSG00000107831.12:Peak18856	9
Peak1887	chr1	24502098	24503164	RCAN3:ENSG00000117602.11:Peak1887	9
Peak18930	chr10	102449461	102451133	TMEM180:ENSG00000138111.14:Peak18930	9
Peak20033	chr10	119871989	119873269	MCMBP:ENSG00000197771.12:Peak20033	9
Peak20634	chr10	129971608	129972128	EBF3:ENSG00000108001.13:Peak20634	9
Peak20856	chr10	133237173	133238065	VENTX:ENSG00000151650.7:Peak20856	9
Peak20857	chr10	133238181	133238342	VENTX:ENSG00000151650.7:Peak20857	9
Peak20921	chr11	535377	536056	HRAS:ENSG00000174775.16:Peak20921	9
Peak2135	chr1	26993004	26993984	TRNP1:ENSG00000253368.3:Peak2135	9
Peak21612	chr11	10450520	10451507	AMPD3:ENSG00000133805.15:Peak21612	9
Peak22189	chr11	18698410	18699036	TMEM86A:ENSG00000151117.8:Peak22189	9
Peak22784	chr11	32430636	32431593	WT1:ENSG00000184937.12:Peak22784	9
Peak2343	chr1	29124153	29125458	TMEM200B:ENSG00000253304.1:Peak2343	9
Peak23833	chr11	59754981	59756337	STX3:ENSG00000166900.14:Peak23833	9
Peak23841	chr11	59810384	59811014	MRPL16:ENSG00000166902.4:Peak23841	9
Peak24013	chr11	61966521	61967093	FTH1:ENSG00000167996.15:Peak24013	9
Peak24311	chr11	64844214	64845150	CDC42BPG:ENSG00000171219.8:Peak24311	9
Peak24447	chr11	65788096	65788757	OVOL1:ENSG00000172818.9:Peak24447	9
Peak24701	chr11	68213538	68214245	SUV420H1:ENSG00000110066.14:Peak24701	9
Peak25000	chr11	72222480	72224209	INPPL1:ENSG00000165458.13:Peak25000	9
Peak25163	chr11	74169626	74170125	C2CD3:ENSG00000168014.16:Peak25163	9
Peak27604	chr11	119029263	119029853	SLC37A4:ENSG00000137700.16:Peak27604	9
Peak29210	chr12	4269064	4270041	CCND2:ENSG00000118971.7:Peak29210	9
Peak30414	chr12	26831876	26834232	ITPR2:ENSG00000123104.11:Peak30414	9
Peak30420	chr12	27014045	27014785	TM7SF3:ENSG00000064115.10:Peak30420	9
Peak30545	chr12	30754633	30755416	CAPRIN2:ENSG00000110888.17:Peak30545	9
Peak3058	chr1	37473988	37475064	ZC3H12A:ENSG00000163874.8:Peak3058	9
Peak32024	chr12	57590779	57591379	PIP4K2C:ENSG00000166908.17:Peak32024	9
Peak3270	chr1	39901775	39902731	MYCL:ENSG00000116990.10:Peak3270	9
Peak33584	chr12	93569972	93573776	SOCS2:ENSG00000120833.13:Peak33584	9
Peak34307	chr12	106301566	106302109	TCP11L2:ENSG00000166046.10:Peak34307	9
Peak34575	chr12	110000112	110000653	ANKRD13A:ENSG00000076513.16:Peak34575	9
Peak34604	chr12	110450005	110450720	ARPC3:ENSG00000111229.15:Peak34604	9
Peak3527	chr1	43452850	43454294	HYI:ENSG00000178922.16:Peak3527	9
Peak35374	chr12	121626051	121627674	ORAI1:ENSG00000276045.1:Peak35374	9
Peak35827	chr12	128853686	128854597	GLT1D1:ENSG00000151948.11:Peak35827	9
Peak36072	chr12	132687044	132687839	POLE:ENSG00000177084.16:Peak36072	9
Peak36434	chr13	27170498	27172352	USP12:ENSG00000152484.13:Peak36434	9
Peak36503	chr13	28139966	28140487	PAN3:ENSG00000152520.13:Peak36503	9
Peak37170	chr13	40789184	40789749	SLC25A15:ENSG00000102743.14:Peak37170	9
Peak37753	chr13	51221136	51222905	FAM124A:ENSG00000150510.15:Peak37753	9
Peak3776	chr1	46394105	46394795	FAAH:ENSG00000117480.15:Peak3776	9
Peak39635	chr13	99967849	99967998	ZIC5:ENSG00000139800.8:Peak39635	9
Peak40325	chr13	113490530	113491336	DCUN1D2:ENSG00000150401.14:Peak40325	9
Peak40455	chr14	21024673	21026251	NDRG2:ENSG00000165795.21:Peak40455	9
Peak40535	chr14	22597410	22597585	ABHD4:ENSG00000100439.10:Peak40535	9
Peak40557	chr14	22836259	22836786	MMP14:ENSG00000157227.12:Peak40557	9
Peak40687	chr14	24081543	24081741	NRL:ENSG00000129535.12:Peak40687	9
Peak40738	chr14	24429641	24430832	KHNYN:ENSG00000100441.9:Peak40738	9
Peak40884	chr14	29926086	29927749	PRKD1:ENSG00000184304.14:Peak40884	9
Peak41059	chr14	34460763	34461262	SPTSSA:ENSG00000165389.6:Peak41059	9
Peak41179	chr14	36655692	36656596	PAX9:ENSG00000198807.12:Peak41179	9
Peak41727	chr14	52791106	52792186	GNPNAT1:ENSG00000100522.8:Peak41727	9
Peak4239	chr1	53739011	53739651	GLIS1:ENSG00000174332.5:Peak4239	9
Peak43396	chr14	77322483	77322639	GSTZ1:ENSG00000100577.18:Peak43396	9
Peak44278	chr14	94769657	94770596	GSC:ENSG00000133937.4:Peak44278	9
Peak44351	chr14	95515930	95516429	GLRX5:ENSG00000182512.4:Peak44351	9
Peak44780	chr14	101561129	101561641	DIO3:ENSG00000197406.7:Peak44780	9
Peak44848	chr14	102316697	102317785	ZNF839:ENSG00000022976.15:Peak44848	9
Peak45167	chr15	22980136	22980792	CYFIP1:ENSG00000273749.4:Peak45167	9
Peak45441	chr15	30991071	30992280	MTMR10:ENSG00000166912.16:Peak45441	9
Peak45650	chr15	35545686	35546494	DPH6:ENSG00000134146.11:Peak45650	9
Peak46301	chr15	47716967	47717705	SEMA6D:ENSG00000137872.15:Peak46301	9
Peak4636	chr1	58784525	58784678	JUN:ENSG00000177606.6:Peak4636	9
Peak4637	chr1	58784991	58785778	JUN:ENSG00000177606.6:Peak4637	9
Peak46633	chr15	55289238	55290941	RAB27A:ENSG00000069974.15:Peak46633	9
Peak47105	chr15	63121586	63122708	LACTB:ENSG00000103642.11:Peak47105	9
Peak47239	chr15	64775658	64775851	RBPMS2:ENSG00000166831.8:Peak47239	9
Peak47829	chr15	70853159	70854580	LARP6:ENSG00000166173.10:Peak47829	9
Peak47836	chr15	71114070	71114579	CT62:ENSG00000225362.8:Peak47836	9
Peak48668	chr15	83207845	83208657	RP11-382A20.3:ENSG00000166503.8:Peak48668	9
Peak4903	chr1	63592949	63594349	ITGB3BP:ENSG00000142856.16:Peak4903	9
Peak50293	chr16	4476027	4476750	HMOX2:ENSG00000103415.11:Peak50293	9
Peak50863	chr16	14070775	14072010	MKL2:ENSG00000186260.16:Peak50863	9
Peak51716	chr16	46830574	46831800	C16orf87:ENSG00000155330.9:Peak51716	9
Peak51781	chr16	48243976	48244662	LONP2:ENSG00000102910.13:Peak51781	9
Peak52399	chr16	58000598	58001708	USB1:ENSG00000103005.11:Peak52399	9
Peak52553	chr16	62034345	62035771	CDH8:ENSG00000150394.13:Peak52553	9
Peak52852	chr16	67653078	67653237	RLTPR:ENSG00000159753.13:Peak52852	9
Peak52942	chr16	68529786	68530505	ZFP90:ENSG00000184939.15:Peak52942	9
Peak52996	chr16	69310975	69312325	VPS4A:ENSG00000132612.15:Peak52996	9
Peak53311	chr16	75265726	75266460	BCAR1:ENSG00000050820.16:Peak53311	9
Peak53415	chr16	77434242	77435384	ADAMTS18:ENSG00000140873.15:Peak53415	9
Peak53663	chr16	82169654	82170470	MPHOSPH6:ENSG00000135698.9:Peak53663	9
Peak54302	chr16	89828267	89828919	SPIRE2:ENSG00000204991.10:Peak54302	9
Peak54312	chr16	89922708	89923670	TUBB3:ENSG00000258947.6:Peak54312	9
Peak54578	chr17	2723397	2725127	CLUH:ENSG00000132361.16:Peak54578	9
Peak54641	chr17	3892919	3893757	CAMKK1:ENSG00000004660.14:Peak54641	9
Peak551	chr1	8025892	8026648	ERRFI1:ENSG00000116285.12:Peak551	9
Peak55222	chr17	10729451	10730286	TMEM220:ENSG00000187824.8:Peak55222	9
Peak55727	chr17	21126607	21127517	DHRS7B:ENSG00000109016.17:Peak55727	9
Peak55945	chr17	29176507	29177296	MYO18A:ENSG00000196535.14:Peak55945	9
Peak56282	chr17	35119348	35120235	RAD51D:ENSG00000185379.20:Peak56282	9
Peak56396	chr17	36935976	36937006	LHX1:ENSG00000273706.4:Peak56396	9
Peak56427	chr17	37446050	37446549	TADA2A:ENSG00000276234.4:Peak56427	9
Peak56428	chr17	37488759	37490544	DUSP14:ENSG00000276023.4:Peak56428	9
Peak57130	chr17	45143539	45144244	HEXIM1:ENSG00000186834.3:Peak57130	9
Peak57487	chr17	49575456	49576107	NXPH3:ENSG00000182575.7:Peak57487	9
Peak57602	chr17	50478570	50479147	RSAD1:ENSG00000136444.9:Peak57602	9
Peak5821	chr1	84573734	84574668	CTBS:ENSG00000117151.12:Peak5821	9
Peak58666	chr17	69326753	69327414	ABCA5:ENSG00000154265.15:Peak58666	9
Peak58986	chr17	74431751	74432384	GPRC5C:ENSG00000170412.16:Peak58986	9
Peak59114	chr17	75524892	75526560	LLGL2:ENSG00000073350.13:Peak59114	9
Peak59377	chr17	78128316	78128989	TMC6:ENSG00000141524.15:Peak59377	9
Peak59733	chr17	81636269	81637361	NPLOC4:ENSG00000182446.13:Peak59733	9
Peak60115	chr18	5294719	5297263	ZBTB14:ENSG00000198081.10:Peak60115	9
Peak60124	chr18	5542929	5543602	EPB41L3:ENSG00000082397.16:Peak60124	9
Peak60146	chr18	5890522	5891058	TMEM200C:ENSG00000206432.4:Peak60146	9
Peak60529	chr18	12407544	12408280	PRELID3A:ENSG00000141391.13:Peak60529	9
Peak61032	chr18	28177840	28178768	CDH2:ENSG00000170558.8:Peak61032	9
Peak62134	chr18	50194523	50195543	MYO5B:ENSG00000167306.18:Peak62134	9
Peak62185	chr18	50878632	50880349	ME2:ENSG00000082212.11:Peak62185	9
Peak62324	chr18	54224244	54224972	MBD2:ENSG00000134046.11:Peak62324	9
Peak6351	chr1	93908515	93910007	GCLM:ENSG00000023909.9:Peak6351	9
Peak63531	chr19	573115	573721	BSG:ENSG00000172270.18:Peak63531	9
Peak64000	chr19	4669632	4670680	MYDGF:ENSG00000074842.7:Peak64000	9
Peak64591	chr19	12064361	12065027	ZNF844:ENSG00000223547.9:Peak64591	9
Peak64740	chr19	13748210	13748709	CCDC130:ENSG00000104957.13:Peak64740	9
Peak64779	chr19	14071941	14072539	CTB-55O6.8:ENSG00000141854.7:Peak64779	9
Peak64784	chr19	14090902	14091411	SAMD1:ENSG00000141858.11:Peak64784	9
Peak6590	chr1	98661331	98662103	SNX7:ENSG00000162627.16:Peak6590	9
Peak66452	chr19	45076218	45076845	ZNF296:ENSG00000170684.8:Peak66452	9
Peak67799	chr2	1744081	1744862	PXDN:ENSG00000130508.10:Peak67799	9
Peak68032	chr2	6916811	6918218	RNF144A:ENSG00000151692.14:Peak68032	9
Peak69891	chr2	38076174	38077613	CYP1B1:ENSG00000138061.11:Peak69891	9
Peak70113	chr2	42046054	42048135	PKDCC:ENSG00000162878.12:Peak70113	9
Peak71217	chr2	63050311	63051077	OTX1:ENSG00000115507.9:Peak71217	9
Peak73307	chr2	111120279	111121171	BCL2L11:ENSG00000153094.21:Peak73307	9
Peak7373	chr1	115827960	115829096	NHLH2:ENSG00000177551.5:Peak7373	9
Peak74113	chr2	127637591	127638801	LIMS2:ENSG00000072163.18:Peak74113	9
Peak74121	chr2	127700299	127702511	SFT2D3:ENSG00000173349.5:Peak74121	9
Peak7425	chr1	116570156	116571284	CD58:ENSG00000116815.15:Peak7425	9
Peak75392	chr2	157627925	157629515	ACVR1C:ENSG00000123612.15:Peak75392	9
Peak75405	chr2	157876047	157877005	UPP2:ENSG00000007001.12:Peak75405	9
Peak76053	chr2	170716709	170717213	SP5:ENSG00000204335.3:Peak76053	9
Peak77584	chr2	202635812	202636345	FAM117B:ENSG00000138439.11:Peak77584	9
Peak78461	chr2	218399518	218400017	CTDSP1:ENSG00000144579.7:Peak78461	9
Peak78517	chr2	219002329	219003551	CRYBA2:ENSG00000163499.11:Peak78517	9
Peak78886	chr2	224038375	224040024	SERPINE2:ENSG00000135919.12:Peak78886	9
Peak79154	chr2	230713186	230714133	CAB39:ENSG00000135932.10:Peak79154	9
Peak79175	chr2	230870729	230870878	ITM2C:ENSG00000135916.15:Peak79175	9
Peak79495	chr2	235493579	235494150	AGAP1:ENSG00000157985.18:Peak79495	9
Peak79577	chr2	236568273	236569257	ACKR3:ENSG00000144476.5:Peak79577	9
Peak79715	chr2	238203399	238203953	ILKAP:ENSG00000132323.8:Peak79715	9
Peak79914	chr20	325688	325851	SOX12:ENSG00000177732.7:Peak79914	9
Peak80235	chr20	4221144	4221867	ADRA1D:ENSG00000171873.7:Peak80235	9
Peak80333	chr20	6052194	6052783	LRRN4:ENSG00000125872.7:Peak80333	9
Peak81165	chr20	22585236	22585422	FOXA2:ENSG00000125798.14:Peak81165	9
Peak81431	chr20	32017973	32019631	CCM2L:ENSG00000101331.15:Peak81431	9
Peak81468	chr20	32482240	32482973	NOL4L:ENSG00000197183.12:Peak81468	9
Peak81478	chr20	32536378	32536921	NOL4L:ENSG00000197183.12:Peak81478	9
Peak81629	chr20	34311178	34311942	AHCY:ENSG00000101444.12:Peak81629	9
Peak82196	chr20	43507460	43508006	L3MBTL1:ENSG00000185513.14:Peak82196	9
Peak82316	chr20	44959548	44960810	TOMM34:ENSG00000025772.7:Peak82316	9
Peak83250	chr20	58890445	58891549	GNAS:ENSG00000087460.23:Peak83250	9
Peak8332	chr1	157045554	157046193	ARHGEF11:ENSG00000132694.18:Peak8332	9
Peak83387	chr20	62121751	62122693	LSM14B:ENSG00000149657.19:Peak83387	9
Peak83392	chr20	62143173	62143700	PSMA7:ENSG00000101182.14:Peak83392	9
Peak83710	chr21	15729504	15730527	USP25:ENSG00000155313.15:Peak83710	9
Peak83923	chr21	25736358	25736508	ATP5J:ENSG00000154723.12:Peak83923	9
Peak84907	chr21	43864051	43864598	AGPAT3:ENSG00000160216.18:Peak84907	9
Peak85123	chr21	46458402	46459256	DIP2A:ENSG00000160305.17:Peak85123	9
Peak85401	chr22	21568396	21569095	UBE2L3:ENSG00000185651.14:Peak85401	9
Peak85422	chr22	21735486	21736443	YPEL1:ENSG00000100027.14:Peak85422	9
Peak85515	chr22	23750626	23751426	ZNF70:ENSG00000187792.4:Peak85515	9
Peak87474	chr22	50074683	50075305	MLC1:ENSG00000100427.15:Peak87474	9
Peak87496	chr22	50300212	50300740	PLXNB2:ENSG00000196576.14:Peak87496	9
Peak88162	chr3	12662576	12663378	RAF1:ENSG00000132155.11:Peak88162	9
Peak88796	chr3	23944656	23946689	NR1D2:ENSG00000174738.12:Peak88796	9
Peak89262	chr3	33096865	33097598	GLB1:ENSG00000170266.15:Peak89262	9
Peak89271	chr3	33278133	33278632	FBXL2:ENSG00000153558.13:Peak89271	9
Peak89589	chr3	39153374	39154018	CSRNP1:ENSG00000144655.14:Peak89589	9
Peak90026	chr3	46565449	46566574	LRRC2:ENSG00000163827.12:Peak90026	9
Peak90075	chr3	46979360	46979948	NBEAL2:ENSG00000160796.16:Peak90075	9
Peak92327	chr3	99875787	99876447	FILIP1L:ENSG00000168386.18:Peak92327	9
Peak93176	chr3	119322387	119323910	ARHGAP31:ENSG00000031081.10:Peak93176	9
Peak95827	chr3	169148714	169149824	MECOM:ENSG00000085276.17:Peak95827	9
Peak95865	chr3	169662918	169663891	MECOM:ENSG00000085276.17:Peak95865	9
Peak95902	chr3	170356437	170358810	SKIL:ENSG00000136603.13:Peak95902	9
Peak96382	chr3	181694795	181695771	SOX2:ENSG00000181449.3:Peak96382	9
Peak97601	chr4	1113373	1113872	RNF212:ENSG00000178222.12:Peak97601	9
Peak97677	chr4	2060817	2061360	NAT8L:ENSG00000185818.7:Peak97677	9
Peak97819	chr4	3765387	3765919	ADRA2C:ENSG00000184160.7:Peak97819	9
Peak98477	chr4	15654829	15656712	FBXL5:ENSG00000118564.14:Peak98477	9
Peak9860	chr1	182391248	182392149	GLUL:ENSG00000135821.16:Peak9860	9
Peak99080	chr4	30716877	30718432	PCDH7:ENSG00000169851.15:Peak99080	9
Peak99640	chr4	48016184	48017715	NIPAL1:ENSG00000163293.11:Peak99640	9
Peak99853	chr4	54657043	54658225	KIT:ENSG00000157404.15:Peak99853	9
Peak100340	chr4	70575042	70575191	AMBN:ENSG00000178522.14:Peak100340	10
Peak100361	chr4	71004299	71004830	DCK:ENSG00000156136.9:Peak100361	10
Peak100493	chr4	74214643	74215273	MTHFD2L:ENSG00000163738.18:Peak100493	10
Peak100580	chr4	76212887	76213036	SCARB2:ENSG00000138760.8:Peak100580	10
Peak101135	chr4	86441527	86442037	MAPK10:ENSG00000109339.18:Peak101135	10
Peak101764	chr4	102430994	102431510	SLC39A8:ENSG00000138821.12:Peak101764	10
Peak102059	chr4	109422327	109422875	SEC24B:ENSG00000138802.11:Peak102059	10
Peak103886	chr4	152352559	152353191	FBXW7:ENSG00000109670.13:Peak103886	10
Peak104003	chr4	153788535	153789461	SFRP2:ENSG00000145423.4:Peak104003	10
Peak105685	chr5	2742938	2743437	IRX2:ENSG00000170561.12:Peak105685	10
Peak106352	chr5	16740124	16740273	MYO10:ENSG00000145555.14:Peak106352	10
Peak107032	chr5	37378904	37379593	WDR70:ENSG00000082068.8:Peak107032	10
Peak10708	chr1	201648957	201650922	NAV1:ENSG00000134369.15:Peak10708	10
Peak10709	chr1	201651090	201651589	NAV1:ENSG00000134369.15:Peak10709	10
Peak107392	chr5	50440475	50442006	EMB:ENSG00000170571.11:Peak107392	10
Peak107393	chr5	50666531	50667030	PARP8:ENSG00000151883.16:Peak107393	10
Peak107680	chr5	56973564	56973713	MIER3:ENSG00000155545.19:Peak107680	10
Peak10780	chr1	202222008	202222512	LGR6:ENSG00000133067.17:Peak10780	10
Peak110823	chr5	126869019	126869714	43893:ENSG00000173926.5:Peak110823	10
Peak111132	chr5	132839585	132840084	SHROOM1:ENSG00000164403.14:Peak111132	10
Peak111642	chr5	139637289	139638777	CXXC5:ENSG00000171604.11:Peak111642	10
Peak111651	chr5	139651739	139652238	CXXC5:ENSG00000171604.11:Peak111651	10
Peak112342	chr5	149400297	149400796	IL17B:ENSG00000127743.5:Peak112342	10
Peak112446	chr5	150410501	150411008	CD74:ENSG00000019582.14:Peak112446	10
Peak1129	chr1	16026615	16027268	CLCNKA:ENSG00000186510.11:Peak1129	10
Peak113736	chr5	172102859	172103734	STK10:ENSG00000072786.12:Peak113736	10
Peak113899	chr5	173968104	173968603	C5orf47:ENSG00000185056.9:Peak113899	10
Peak114411	chr5	181037207	181037854	BTNL9:ENSG00000165810.16:Peak114411	10
Peak114631	chr6	3156361	3156523	TUBB2A:ENSG00000137267.5:Peak114631	10
Peak116291	chr6	29553237	29554094	UBD:ENSG00000213886.3:Peak116291	10
Peak116482	chr6	31493639	31494454	MICB:ENSG00000204516.9:Peak116482	10
Peak116943	chr6	35930901	35931519	SRPK1:ENSG00000096063.14:Peak116943	10
Peak116975	chr6	36326255	36326798	C6orf222:ENSG00000189325.6:Peak116975	10
Peak11705	chr1	212612030	212612529	ATF3:ENSG00000162772.16:Peak11705	10
Peak117246	chr6	39777266	39777765	DAAM2:ENSG00000146122.16:Peak117246	10
Peak117598	chr6	43772548	43773088	VEGFA:ENSG00000112715.20:Peak117598	10
Peak117811	chr6	46848946	46849461	ADGRF5:ENSG00000069122.18:Peak117811	10
Peak117923	chr6	49796769	49797268	PGK2:ENSG00000170950.5:Peak117923	10
Peak118566	chr6	72374840	72375368	RIMS1:ENSG00000079841.18:Peak118566	10
Peak119890	chr6	104953494	104954026	LIN28B:ENSG00000187772.6:Peak119890	10
Peak120296	chr6	111566940	111567089	TRAF3IP2:ENSG00000056972.18:Peak120296	10
Peak121803	chr6	143058905	143059404	AIG1:ENSG00000146416.16:Peak121803	10
Peak12214	chr1	221709172	221709321	DUSP10:ENSG00000143507.17:Peak12214	10
Peak122164	chr6	149926041	149926625	RAET1G:ENSG00000203722.7:Peak122164	10
Peak122168	chr6	149965168	149965884	ULBP1:ENSG00000111981.4:Peak122168	10
Peak1226	chr1	17081456	17081955	PADI2:ENSG00000117115.12:Peak1226	10
Peak123197	chr6	169253600	169254308	THBS2:ENSG00000186340.14:Peak123197	10
Peak123328	chr7	514534	515425	PDGFA:ENSG00000197461.13:Peak123328	10
Peak123371	chr7	1059179	1060937	GPR146:ENSG00000164849.8:Peak123371	10
Peak123653	chr7	5296644	5297247	SLC29A4:ENSG00000164638.10:Peak123653	10
Peak123734	chr7	5781083	5782100	RNF216:ENSG00000011275.18:Peak123734	10
Peak123767	chr7	6529668	6530167	GRID2IP:ENSG00000215045.8:Peak123767	10
Peak124440	chr7	22499909	22500455	STEAP1B:ENSG00000105889.14:Peak124440	10
Peak124711	chr7	27113234	27113772	HOXA3:ENSG00000105997.22:Peak124711	10
Peak124712	chr7	27115276	27115425	HOXA3:ENSG00000105997.22:Peak124712	10
Peak126254	chr7	56033721	56034634	PSPH:ENSG00000146733.13:Peak126254	10
Peak126611	chr7	73418270	73418419	FZD9:ENSG00000188763.4:Peak126611	10
Peak126639	chr7	73703554	73704421	STX1A:ENSG00000106089.11:Peak126639	10
Peak127325	chr7	90154121	90154966	STEAP1:ENSG00000164647.8:Peak127325	10
Peak127871	chr7	100168304	100169042	GAL3ST4:ENSG00000197093.10:Peak127871	10
Peak128019	chr7	101308223	101308381	IFT22:ENSG00000128581.15:Peak128019	10
Peak128122	chr7	102512431	102512930	RASA4B:ENSG00000170667.14:Peak128122	10
Peak128345	chr7	106672010	106672509	CCDC71L:ENSG00000253276.2:Peak128345	10
Peak129306	chr7	128476362	128477040	METTL2B:ENSG00000165055.15:Peak129306	10
Peak129449	chr7	130352055	130352761	CPA5:ENSG00000158525.15:Peak129449	10
Peak129489	chr7	131109723	131111055	MKLN1:ENSG00000128585.17:Peak129489	10
Peak129570	chr7	132138785	132139298	PLXNA4:ENSG00000221866.9:Peak129570	10
Peak129845	chr7	137328496	137328645	PTN:ENSG00000105894.11:Peak129845	10
Peak130598	chr7	150976550	150977126	KCNH2:ENSG00000055118.14:Peak130598	10
Peak130605	chr7	150993579	150993874	NOS3:ENSG00000164867.10:Peak130605	10
Peak130691	chr7	151459643	151460461	RHEB:ENSG00000106615.9:Peak130691	10
Peak130881	chr7	155467789	155468822	EN2:ENSG00000164778.4:Peak130881	10
Peak130890	chr7	155541962	155542461	CNPY1:ENSG00000146910.11:Peak130890	10
Peak131086	chr8	406810	406959	FBXO25:ENSG00000147364.16:Peak131086	10
Peak131166	chr8	1769003	1769502	CLN8:ENSG00000182372.7:Peak131166	10
Peak131447	chr8	8809423	8809922	MFHAS1:ENSG00000147324.10:Peak131447	10
Peak131584	chr8	10672308	10672807	C8orf74:ENSG00000171060.10:Peak131584	10
Peak131725	chr8	11977751	11978250	DEFB136:ENSG00000205884.2:Peak131725	10
Peak131728	chr8	12194864	12195109	FAM86B1:ENSG00000186523.14:Peak131728	10
Peak131729	chr8	12437170	12437320	FAM86B2:ENSG00000145002.12:Peak131729	10
Peak132489	chr8	26511959	26512857	PNMA2:ENSG00000240694.8:Peak132489	10
Peak132523	chr8	27241386	27241885	STMN4:ENSG00000015592.16:Peak132523	10
Peak132525	chr8	27258260	27258761	STMN4:ENSG00000015592.16:Peak132525	10
Peak132526	chr8	27261661	27262160	STMN4:ENSG00000015592.16:Peak132526	10
Peak133148	chr8	38485690	38486189	FGFR1:ENSG00000077782.19:Peak133148	10
Peak134029	chr8	63077418	63077917	TTPA:ENSG00000137561.4:Peak134029	10
Peak135828	chr8	102411175	102412164	UBR5:ENSG00000104517.12:Peak135828	10
Peak136160	chr8	109537103	109537618	EBAG9:ENSG00000147654.14:Peak136160	10
Peak137157	chr8	129997797	129998296	FAM49B:ENSG00000153310.18:Peak137157	10
Peak137744	chr8	142283444	142284258	TSNARE1:ENSG00000171045.14:Peak137744	10
Peak137807	chr8	143276269	143277057	GLI4:ENSG00000250571.6:Peak137807	10
Peak137829	chr8	143434610	143435642	MAFA:ENSG00000182759.3:Peak137829	10
Peak137900	chr8	144047819	144048953	OPLAH:ENSG00000178814.15:Peak137900	10
Peak139136	chr9	23779157	23779681	ELAVL2:ENSG00000107105.14:Peak139136	10
Peak139438	chr9	33403291	33403809	AQP7:ENSG00000165269.12:Peak139438	10
Peak139449	chr9	33523299	33524504	ANKRD18B:ENSG00000230453.9:Peak139449	10
Peak1406	chr1	18922138	18922637	RP13-279N23.2:ENSG00000255275.3:Peak1406	10
Peak141077	chr9	93126694	93127315	NINJ1:ENSG00000131669.9:Peak141077	10
Peak142281	chr9	114118023	114118522	KIF12:ENSG00000136883.12:Peak142281	10
Peak14328	chr10	11165564	11166556	CELF2:ENSG00000048740.17:Peak14328	10
Peak143297	chr9	128055267	128055766	NAIF1:ENSG00000171169.8:Peak143297	10
Peak143482	chr9	129613459	129613958	NTMT1:ENSG00000148335.14:Peak143482	10
Peak143868	chr9	133709039	133709538	SARDH:ENSG00000123453.16:Peak143868	10
Peak143940	chr9	134622661	134623160	COL5A1:ENSG00000130635.15:Peak143940	10
Peak143999	chr9	135471988	135472569	PPP1R26:ENSG00000196422.10:Peak143999	10
Peak144034	chr9	136002860	136003359	NACC2:ENSG00000148411.7:Peak144034	10
Peak144047	chr9	136117466	136118080	C9orf69:ENSG00000238227.7:Peak144047	10
Peak145253	chrX	46573167	46574003	CHST7:ENSG00000147119.3:Peak145253	10
Peak145761	chrX	70444575	70445074	DLG3:ENSG00000082458.11:Peak145761	10
Peak14611	chr10	15877927	15878426	FAM188A:ENSG00000148481.13:Peak14611	10
Peak146200	chrX	102745772	102746637	BHLHB9:ENSG00000198908.11:Peak146200	10
Peak147032	chrX	135051327	135051826	FAM127B:ENSG00000203950.6:Peak147032	10
Peak1520	chr1	20343036	20344184	VWA5B1:ENSG00000158816.15:Peak1520	10
Peak15799	chr10	46299593	46300096	ANTXRL:ENSG00000274209.4:Peak15799	10
Peak1610	chr1	21437161	21437310	NBPF3:ENSG00000142794.18:Peak1610	10
Peak16126	chr10	53909731	53910230	PCDH15:ENSG00000150275.17:Peak16126	10
Peak16152	chr10	55602118	55602617	MTRNR2L5:ENSG00000249860.3:Peak16152	10
Peak16153	chr10	55628129	55628903	PCDH15:ENSG00000150275.17:Peak16153	10
Peak16434	chr10	63115713	63116212	NRBF2:ENSG00000148572.14:Peak16434	10
Peak1648	chr1	21822366	21822882	LDLRAD2:ENSG00000187942.11:Peak1648	10
Peak16559	chr10	67230767	67230916	CTNNA3:ENSG00000183230.16:Peak16559	10
Peak17037	chr10	73730225	73730868	SEC24C:ENSG00000176986.15:Peak17037	10
Peak17447	chr10	79826608	79827107	NUTM2E:ENSG00000228570.7:Peak17447	10
Peak1840	chr1	23838504	23838697	HMGCL:ENSG00000117305.14:Peak1840	10
Peak18716	chr10	100737511	100738010	PAX2:ENSG00000075891.21:Peak18716	10
Peak18868	chr10	101843354	101844007	KCNIP2:ENSG00000120049.18:Peak18868	10
Peak20497	chr10	127194826	127195499	FAM196A:ENSG00000188916.8:Peak20497	10
Peak2072	chr1	26351598	26352147	AIM1L:ENSG00000176092.13:Peak2072	10
Peak20819	chr10	132774510	132775023	INPP5A:ENSG00000068383.18:Peak20819	10
Peak20820	chr10	132775040	132775539	INPP5A:ENSG00000068383.18:Peak20820	10
Peak21022	chr11	1458633	1459217	BRSK2:ENSG00000174672.15:Peak21022	10
Peak21605	chr11	10317324	10317852	AMPD3:ENSG00000133805.15:Peak21605	10
Peak21789	chr11	12692580	12693079	TEAD1:ENSG00000187079.14:Peak21789	10
Peak22151	chr11	17887719	17888218	SERGEF:ENSG00000129158.10:Peak22151	10
Peak22888	chr11	34250929	34251599	ABTB2:ENSG00000166016.5:Peak22888	10
Peak23231	chr11	43933688	43934187	C11orf96:ENSG00000187479.5:Peak23231	10
Peak23262	chr11	44309799	44310424	ALX4:ENSG00000052850.5:Peak23262	10
Peak23564	chr11	47214118	47215335	DDB2:ENSG00000134574.11:Peak23564	10
Peak23707	chr11	57461133	57461632	RTN4RL2:ENSG00000186907.7:Peak23707	10
Peak23800	chr11	59106496	59107364	FAM111B:ENSG00000189057.10:Peak23800	10
Peak23896	chr11	61012368	61012867	CD6:ENSG00000013725.14:Peak23896	10
Peak23985	chr11	61773522	61773671	MYRF:ENSG00000124920.13:Peak23985	10
Peak24159	chr11	63761803	63765720	C11orf95:ENSG00000188070.9:Peak24159	10
Peak24245	chr11	64305793	64306344	ESRRA:ENSG00000173153.13:Peak24245	10
Peak24278	chr11	64643468	64643967	NRXN2:ENSG00000110076.18:Peak24278	10
Peak24432	chr11	65641844	65642385	SIPA1:ENSG00000213445.8:Peak24432	10
Peak24659	chr11	67619647	67620146	NDUFV1:ENSG00000167792.11:Peak24659	10
Peak24673	chr11	67990768	67991267	UNC93B1:ENSG00000110057.7:Peak24673	10
Peak24679	chr11	68010701	68011241	ALDH3B1:ENSG00000006534.15:Peak24679	10
Peak24808	chr11	69702043	69702805	FGF19:ENSG00000162344.3:Peak24808	10
Peak24856	chr11	70104412	70104911	ANO1:ENSG00000131620.17:Peak24856	10
Peak24920	chr11	70703700	70704273	SHANK2:ENSG00000162105.16:Peak24920	10
Peak25266	chr11	75432977	75433514	KLHL35:ENSG00000149243.15:Peak25266	10
Peak25287	chr11	75561726	75563568	SERPINH1:ENSG00000149257.13:Peak25287	10
Peak26021	chr11	89065521	89066020	GRM5:ENSG00000168959.14:Peak26021	10
Peak2617	chr1	32200272	32201906	CCDC28B:ENSG00000160050.14:Peak2617	10
Peak2632	chr1	32338261	32338760	MARCKSL1:ENSG00000175130.6:Peak2632	10
Peak2686	chr1	32893507	32894006	HPCA:ENSG00000121905.9:Peak2686	10
Peak27029	chr11	111911690	111912218	CRYAB:ENSG00000109846.7:Peak27029	10
Peak27427	chr11	117300056	117300780	BACE1:ENSG00000186318.16:Peak27427	10
Peak27672	chr11	119626210	119626709	PVRL1:ENSG00000110400.10:Peak27672	10
Peak28	chr1	1031270	1031559	AGRN:ENSG00000188157.13:Peak28	10
Peak28699	chr11	132942642	132943257	OPCML:ENSG00000183715.13:Peak28699	10
Peak28773	chr11	133934511	133935113	IGSF9B:ENSG00000080854.14:Peak28773	10
Peak28895	chr12	233206	233705	SLC6A13:ENSG00000010379.15:Peak28895	10
Peak28975	chr12	1629081	1630785	WNT5B:ENSG00000111186.12:Peak28975	10
Peak29234	chr12	4700707	4701206	NDUFA9:ENSG00000139180.10:Peak29234	10
Peak29427	chr12	6770389	6770888	PTMS:ENSG00000159335.15:Peak29427	10
Peak29436	chr12	6821224	6822201	GPR162:ENSG00000250510.7:Peak29436	10
Peak29438	chr12	6827262	6827781	GPR162:ENSG00000250510.7:Peak29438	10
Peak29455	chr12	6915384	6915892	ENO2:ENSG00000111674.8:Peak29455	10
Peak29665	chr12	11877737	11878681	ETV6:ENSG00000139083.10:Peak29665	10
Peak30290	chr12	24901807	24903421	BCAT1:ENSG00000060982.14:Peak30290	10
Peak31215	chr12	49232897	49233396	TUBA1C:ENSG00000167553.14:Peak31215	10
Peak31368	chr12	51012091	51012258	SLC11A2:ENSG00000110911.14:Peak31368	10
Peak31530	chr12	52582845	52583392	KRT74:ENSG00000170484.9:Peak31530	10
Peak31634	chr12	53325575	53326155	AAAS:ENSG00000094914.12:Peak31634	10
Peak31710	chr12	54164235	54164734	SMUG1:ENSG00000123415.15:Peak31710	10
Peak31824	chr12	55707657	55708265	ITGA7:ENSG00000135424.15:Peak31824	10
Peak31860	chr12	55965804	55966344	PMEL:ENSG00000185664.14:Peak31860	10
Peak3190	chr1	39080773	39081720	MACF1:ENSG00000127603.23:Peak3190	10
Peak31926	chr12	56593908	56594628	BAZ2A:ENSG00000076108.11:Peak31926	10
Peak31981	chr12	57238247	57238746	NDUFA4L2:ENSG00000185633.10:Peak31981	10
Peak31982	chr12	57238909	57239574	NDUFA4L2:ENSG00000185633.10:Peak31982	10
Peak34320	chr12	106581445	106582332	RFX4:ENSG00000111783.12:Peak34320	10
Peak34323	chr12	106583479	106584126	RFX4:ENSG00000111783.12:Peak34323	10
Peak34561	chr12	109840590	109841089	TRPV4:ENSG00000111199.10:Peak34561	10
Peak34614	chr12	110649483	110649982	TCTN1:ENSG00000204852.15:Peak34614	10
Peak34680	chr12	111766561	111767434	ALDH2:ENSG00000111275.12:Peak34680	10
Peak35171	chr12	119176336	119176835	HSPB8:ENSG00000152137.6:Peak35171	10
Peak3524	chr1	43435887	43436098	SZT2:ENSG00000198198.14:Peak3524	10
Peak35560	chr12	124294869	124295377	FAM101A:ENSG00000178882.14:Peak35560	10
Peak35922	chr12	130716026	130717109	RIMBP2:ENSG00000060709.13:Peak35922	10
Peak36041	chr12	132286321	132286820	GALNT9:ENSG00000182870.12:Peak36041	10
Peak36150	chr13	21075338	21076093	LATS2:ENSG00000150457.8:Peak36150	10
Peak36737	chr13	32471401	32471965	N4BP2L2:ENSG00000244754.8:Peak36737	10
Peak37595	chr13	48542444	48543278	RCBTB2:ENSG00000136161.12:Peak37595	10
Peak39395	chr13	97367416	97367976	MBNL2:ENSG00000139793.18:Peak39395	10
Peak40134	chr13	110625643	110626142	CARKD:ENSG00000213995.11:Peak40134	10
Peak40149	chr13	110874265	110875081	ANKRD10:ENSG00000088448.14:Peak40149	10
Peak40358	chr13	114019395	114019894	RASA3:ENSG00000185989.10:Peak40358	10
Peak40460	chr14	21069335	21069909	ARHGEF40:ENSG00000165801.9:Peak40460	10
Peak40634	chr14	23430781	23430931	MYH7:ENSG00000092054.12:Peak40634	10
Peak40635	chr14	23435618	23436150	MYH7:ENSG00000092054.12:Peak40635	10
Peak40649	chr14	23538498	23539261	ZFHX2:ENSG00000136367.13:Peak40649	10
Peak40664	chr14	23578578	23579208	JPH4:ENSG00000092051.16:Peak40664	10
Peak40678	chr14	23988471	23988994	DHRS4L2:ENSG00000187630.14:Peak40678	10
Peak40680	chr14	24036200	24037106	LRRC16B:ENSG00000186648.14:Peak40680	10
Peak40724	chr14	24368550	24369387	NFATC4:ENSG00000100968.13:Peak40724	10
Peak420	chr1	6276361	6276860	GPR153:ENSG00000158292.6:Peak420	10
Peak4275	chr1	54173634	54174133	RP11-446E24.4:ENSG00000256407.1:Peak4275	10
Peak43130	chr14	74922867	74923617	RPS6KL1:ENSG00000198208.11:Peak43130	10
Peak43135	chr14	74954152	74954702	PGF:ENSG00000119630.13:Peak43135	10
Peak43137	chr14	74956587	74957161	PGF:ENSG00000119630.13:Peak43137	10
Peak43220	chr14	75981406	75981921	TGFB3:ENSG00000119699.7:Peak43220	10
Peak439	chr1	6440173	6441028	ESPN:ENSG00000187017.14:Peak439	10
Peak442	chr1	6448852	6449588	ESPN:ENSG00000187017.14:Peak442	10
Peak44246	chr14	94397186	94397694	SERPINA1:ENSG00000197249.12:Peak44246	10
Peak44619	chr14	99671198	99671786	CYP46A1:ENSG00000036530.8:Peak44619	10
Peak44998	chr14	104139751	104140527	KIF26A:ENSG00000066735.14:Peak44998	10
Peak45030	chr14	104571217	104571716	C14orf180:ENSG00000184601.10:Peak45030	10
Peak45957	chr15	40847268	40847836	SPINT1:ENSG00000166145.14:Peak45957	10
Peak46058	chr15	42036587	42036736	PLA2G4E:ENSG00000188089.13:Peak46058	10
Peak46129	chr15	43746005	43746820	PDIA3:ENSG00000167004.12:Peak46129	10
Peak46516	chr15	52011692	52012224	MAPK6:ENSG00000069956.11:Peak46516	10
Peak46714	chr15	57237308	57237486	TCF12:ENSG00000140262.17:Peak46714	10
Peak47258	chr15	64856397	64857232	AC069368.3:ENSG00000249240.2:Peak47258	10
Peak47600	chr15	68599590	68600216	CORO2B:ENSG00000103647.12:Peak47600	10
Peak48004	chr15	73928997	73929146	LOXL1:ENSG00000129038.15:Peak48004	10
Peak48357	chr15	77987048	77987566	TBC1D2B:ENSG00000167202.11:Peak48357	10
Peak48623	chr15	82262380	82263088	EFTUD1:ENSG00000140598.13:Peak48623	10
Peak48684	chr15	83445806	83445955	SH3GL3:ENSG00000140600.16:Peak48684	10
Peak48721	chr15	84657931	84658778	NMB:ENSG00000197696.9:Peak48721	10
Peak49927	chr16	679260	679795	STUB1:ENSG00000103266.10:Peak49927	10
Peak49949	chr16	800059	801112	GNG13:ENSG00000127588.4:Peak49949	10
Peak49977	chr16	1145252	1145797	CACNA1H:ENSG00000196557.10:Peak49977	10
Peak49994	chr16	1335907	1336417	BAIAP3:ENSG00000007516.13:Peak49994	10
Peak50031	chr16	1920751	1921355	HS3ST6:ENSG00000162040.6:Peak50031	10
Peak50059	chr16	2124818	2125317	PKD1:ENSG00000008710.17:Peak50059	10
Peak50060	chr16	2128159	2128870	PKD1:ENSG00000008710.17:Peak50060	10
Peak50165	chr16	3087054	3087924	ZSCAN10:ENSG00000130182.7:Peak50165	10
Peak50251	chr16	4240538	4241037	SRL:ENSG00000185739.13:Peak50251	10
Peak50302	chr16	4561435	4561934	C16orf96:ENSG00000205832.7:Peak50302	10
Peak50320	chr16	4695726	4695923	NUDT16L1:ENSG00000168101.14:Peak50320	10
Peak50897	chr16	14974757	14975458	PDXDC1:ENSG00000179889.18:Peak50897	10
Peak50903	chr16	15395483	15395986	MPV17L:ENSG00000156968.8:Peak50903	10
Peak50931	chr16	15858201	15858712	MYH11:ENSG00000133392.16:Peak50931	10
Peak51008	chr16	18925599	18926098	SMG1:ENSG00000157106.16:Peak51008	10
Peak51040	chr16	19410259	19410977	TMC5:ENSG00000103534.16:Peak51040	10
Peak51480	chr16	28597839	28598343	SULT1A2:ENSG00000197165.10:Peak51480	10
Peak51568	chr16	30334589	30335802	CD2BP2:ENSG00000169217.8:Peak51568	10
Peak52341	chr16	57628103	57628878	ADGRG1:ENSG00000205336.11:Peak52341	10
Peak52365	chr16	57797604	57798445	KIFC3:ENSG00000140859.15:Peak52365	10
Peak53033	chr16	70065652	70066181	AC009022.1:ENSG00000279533.1:Peak53033	10
Peak53034	chr16	70114124	70114623	PDPR:ENSG00000090857.13:Peak53034	10
Peak53096	chr16	71345057	71345556	CALB2:ENSG00000172137.18:Peak53096	10
Peak53248	chr16	74367838	74368534	NPIPB15:ENSG00000196436.8:Peak53248	10
Peak53329	chr16	75516308	75517711	CHST5:ENSG00000135702.14:Peak53329	10
Peak53429	chr16	77788010	77788822	VAT1L:ENSG00000171724.2:Peak53429	10
Peak53954	chr16	85722084	85722896	C16orf74:ENSG00000154102.10:Peak53954	10
Peak54080	chr16	87487262	87487914	ZCCHC14:ENSG00000140948.11:Peak54080	10
Peak54117	chr16	87869197	87869740	SLC7A5:ENSG00000103257.8:Peak54117	10
Peak54143	chr16	88468391	88469102	ZFPM1:ENSG00000179588.8:Peak54143	10
Peak54213	chr16	88992993	88993562	CBFA2T3:ENSG00000129993.14:Peak54213	10
Peak54269	chr16	89491626	89491919	SPG7:ENSG00000197912.13:Peak54269	10
Peak54324	chr17	164481	165037	DOC2B:ENSG00000272636.3:Peak54324	10
Peak54434	chr17	1472151	1472650	MYO1C:ENSG00000197879.14:Peak54434	10
Peak54699	chr17	4639421	4639622	ALOX15:ENSG00000161905.12:Peak54699	10
Peak54732	chr17	4950508	4951352	ENO3:ENSG00000108515.17:Peak54732	10
Peak54747	chr17	5111578	5112308	ZNF232:ENSG00000167840.13:Peak54747	10
Peak54767	chr17	5526744	5527243	NLRP1:ENSG00000091592.15:Peak54767	10
Peak55039	chr17	8133571	8133826	PER1:ENSG00000179094.13:Peak55039	10
Peak55410	chr17	15563270	15563786	TVP23C:ENSG00000175106.16:Peak55410	10
Peak55437	chr17	16386609	16387147	UBB:ENSG00000170315.13:Peak55437	10
Peak55684	chr17	19716400	19716899	SLC47A2:ENSG00000180638.17:Peak55684	10
Peak55742	chr17	21322861	21323360	MAP2K3:ENSG00000034152.18:Peak55742	10
Peak55752	chr17	21511424	21512103	C17orf51:ENSG00000212719.10:Peak55752	10
Peak55989	chr17	29838934	29839433	SSH2:ENSG00000141298.17:Peak55989	10
Peak56003	chr17	30238229	30238979	SLC6A4:ENSG00000108576.9:Peak56003	10
Peak56056	chr17	31431981	31432481	RAB11FIP4:ENSG00000131242.15:Peak56056	10
Peak56093	chr17	32127312	32128073	RHOT1:ENSG00000126858.16:Peak56093	10
Peak56637	chr17	40068797	40069296	THRA:ENSG00000126351.12:Peak56637	10
Peak56786	chr17	41885707	41886206	ACLY:ENSG00000131473.16:Peak56786	10
Peak56849	chr17	42422487	42423697	PTRF:ENSG00000177469.12:Peak56849	10
Peak57075	chr17	44655891	44656664	C17orf104:ENSG00000180336.17:Peak57075	10
Peak57176	chr17	45490550	45491051	PLEKHM1:ENSG00000225190.8:Peak57176	10
Peak57429	chr17	48999623	49000122	IGF2BP1:ENSG00000159217.9:Peak57429	10
Peak58015	chr17	57861776	57862350	CUEDC1:ENSG00000180891.12:Peak58015	10
Peak58050	chr17	58081622	58082128	DYNLL2:ENSG00000264364.2:Peak58050	10
Peak58055	chr17	58156779	58157302	OR4D1:ENSG00000141194.5:Peak58055	10
Peak58056	chr17	58157360	58157951	OR4D1:ENSG00000141194.5:Peak58056	10
Peak58075	chr17	58328548	58329230	BZRAP1:ENSG00000005379.15:Peak58075	10
Peak58256	chr17	62423498	62424196	METTL2A:ENSG00000087995.15:Peak58256	10
Peak58430	chr17	65136827	65137663	RGS9:ENSG00000108370.15:Peak58430	10
Peak58589	chr17	67830611	67830760	BPTF:ENSG00000171634.16:Peak58589	10
Peak58990	chr17	74454992	74455491	GPRC5C:ENSG00000170412.16:Peak58990	10
Peak59517	chr17	79501018	79501517	RBFOX3:ENSG00000167281.18:Peak59517	10
Peak59518	chr17	79508276	79508775	RBFOX3:ENSG00000167281.18:Peak59518	10
Peak59573	chr17	80096678	80097177	GAA:ENSG00000171298.12:Peak59573	10
Peak59585	chr17	80192145	80192770	CARD14:ENSG00000141527.16:Peak59585	10
Peak60643	chr18	21361400	21361549	GREB1L:ENSG00000141449.14:Peak60643	10
Peak61995	chr18	48680776	48681411	CTIF:ENSG00000134030.13:Peak61995	10
Peak6239	chr1	92279758	92280257	GLMN:ENSG00000174842.16:Peak6239	10
Peak63476	chr18	79911298	79912241	PQLC1:ENSG00000122490.18:Peak63476	10
Peak63568	chr19	872634	873154	MED16:ENSG00000175221.14:Peak63568	10
Peak63662	chr19	1449829	1450372	APC2:ENSG00000115266.11:Peak63662	10
Peak63663	chr19	1451767	1452466	APC2:ENSG00000115266.11:Peak63663	10
Peak63718	chr19	1929234	1930560	SCAMP4:ENSG00000227500.9:Peak63718	10
Peak63728	chr19	2032378	2032527	BTBD2:ENSG00000133243.8:Peak63728	10
Peak63762	chr19	2281853	2282594	C19orf35:ENSG00000188305.5:Peak63762	10
Peak63978	chr19	4534806	4535636	PLIN5:ENSG00000214456.8:Peak63978	10
Peak64062	chr19	5292910	5294177	PTPRS:ENSG00000105426.14:Peak64062	10
Peak64105	chr19	5802181	5802680	DUS3L:ENSG00000141994.15:Peak64105	10
Peak64281	chr19	8085676	8086290	FBN3:ENSG00000142449.12:Peak64281	10
Peak64395	chr19	10010361	10010861	COL5A3:ENSG00000080573.6:Peak64395	10
Peak64408	chr19	10226853	10227530	S1PR2:ENSG00000267534.2:Peak64408	10
Peak64586	chr19	11988176	11989240	ZNF763:ENSG00000197054.11:Peak64586	10
Peak65129	chr19	18629253	18629402	KLHL26:ENSG00000167487.11:Peak65129	10
Peak65148	chr19	18785149	18785723	COMP:ENSG00000105664.10:Peak65148	10
Peak65149	chr19	18795594	18796093	COMP:ENSG00000105664.10:Peak65149	10
Peak65166	chr19	18939873	18940372	HOMER3:ENSG00000051128.18:Peak65166	10
Peak65185	chr19	19105218	19106476	SLC25A42:ENSG00000181035.13:Peak65185	10
Peak658	chr1	9371363	9371862	SPSB1:ENSG00000171621.13:Peak658	10
Peak65990	chr19	38595934	38597107	MAP4K1:ENSG00000104814.12:Peak65990	10
Peak66022	chr19	38880217	38880716	SIRT2:ENSG00000068903.19:Peak66022	10
Peak66051	chr19	39198972	39199471	NCCRP1:ENSG00000188505.4:Peak66051	10
Peak66054	chr19	39247034	39247183	IFNL3:ENSG00000197110.8:Peak66054	10
Peak66127	chr19	40365479	40366139	PLD3:ENSG00000105223.19:Peak66127	10
Peak66133	chr19	40404060	40404568	PRX:ENSG00000105227.14:Peak66133	10
Peak66201	chr19	41128044	41128205	CYP2F1:ENSG00000197446.8:Peak66201	10
Peak66202	chr19	41135536	41136038	CYP2F1:ENSG00000197446.8:Peak66202	10
Peak66348	chr19	43636069	43636583	CADM4:ENSG00000105767.2:Peak66348	10
Peak66540	chr19	45641117	45641762	EML2:ENSG00000125746.14:Peak66540	10
Peak66757	chr19	47422056	47422268	MEIS3:ENSG00000105419.17:Peak66757	10
Peak66772	chr19	47507850	47508349	NAPA:ENSG00000105402.7:Peak66772	10
Peak66907	chr19	48716743	48717025	MAMSTR:ENSG00000176909.11:Peak66907	10
Peak67008	chr19	49422335	49422834	PTH2:ENSG00000142538.1:Peak67008	10
Peak67274	chr19	52601886	52602400	ZNF83:ENSG00000167766.18:Peak67274	10
Peak67295	chr19	52942323	52943260	CTD-2331H12.8:ENSG00000283088.1:Peak67295	10
Peak67380	chr19	53960122	53960621	CACNG8:ENSG00000142408.2:Peak67380	10
Peak68244	chr2	10006796	10007295	GRHL1:ENSG00000134317.17:Peak68244	10
Peak68322	chr2	10834060	10834559	PDIA6:ENSG00000143870.12:Peak68322	10
Peak691	chr1	9808961	9809460	CLSTN1:ENSG00000171603.16:Peak691	10
Peak69272	chr2	26298655	26300099	EPT1:ENSG00000138018.17:Peak69272	10
Peak69290	chr2	26495792	26496291	OTOF:ENSG00000115155.16:Peak69290	10
Peak70121	chr2	42072683	42073221	PKDCC:ENSG00000162878.12:Peak70121	10
Peak7032	chr1	110136758	110137285	SLC6A17:ENSG00000197106.6:Peak7032	10
Peak70471	chr2	46986481	46987512	TTC7A:ENSG00000068724.15:Peak70471	10
Peak71156	chr2	61855316	61855465	FAM161A:ENSG00000170264.12:Peak71156	10
Peak71706	chr2	70977236	70977748	ANKRD53:ENSG00000144031.11:Peak71706	10
Peak71712	chr2	71002034	71002670	AC007040.11:ENSG00000258881.6:Peak71712	10
Peak72642	chr2	97112808	97113308	ANKRD36:ENSG00000135976.16:Peak72642	10
Peak73091	chr2	106065630	106066530	C2orf40:ENSG00000119147.9:Peak73091	10
Peak73178	chr2	108377794	108378293	SULT1C4:ENSG00000198075.9:Peak73178	10
Peak74068	chr2	127086940	127087582	BIN1:ENSG00000136717.14:Peak74068	10
Peak74150	chr2	128305968	128306731	HS6ST1:ENSG00000136720.6:Peak74150	10
Peak74256	chr2	130181955	130182508	MZT2B:ENSG00000152082.13:Peak74256	10
Peak74328	chr2	131492118	131493222	MZT2A:ENSG00000173272.13:Peak74328	10
Peak74862	chr2	144505438	144505937	ZEB2:ENSG00000169554.16:Peak74862	10
Peak75970	chr2	169360996	169361495	LRP2:ENSG00000081479.12:Peak75970	10
Peak7606	chr1	145607736	145608536	GPR89A:ENSG00000117262.18:Peak7606	10
Peak76670	chr2	181680515	181681056	NEUROD1:ENSG00000162992.3:Peak76670	10
Peak7726	chr1	148952000	148952154	PDE4DIP:ENSG00000178104.19:Peak7726	10
Peak77951	chr2	208501081	208501665	PTH2R:ENSG00000144407.9:Peak77951	10
Peak77993	chr2	209579330	209579881	MAP2:ENSG00000078018.19:Peak77993	10
Peak78402	chr2	217858486	217859000	TNS1:ENSG00000079308.16:Peak78402	10
Peak78499	chr2	218886270	218886776	WNT10A:ENSG00000135925.8:Peak78499	10
Peak7866	chr1	151539489	151541463	TUFT1:ENSG00000143367.15:Peak7866	10
Peak79707	chr2	238120415	238121077	ESPNL:ENSG00000144488.14:Peak79707	10
Peak79812	chr2	240791887	240792394	KIF1A:ENSG00000130294.14:Peak79812	10
Peak79816	chr2	240831822	240831971	KIF1A:ENSG00000130294.14:Peak79816	10
Peak79817	chr2	240832160	240832858	KIF1A:ENSG00000130294.14:Peak79817	10
Peak79827	chr2	240962266	240962928	CROCC2:ENSG00000226321.5:Peak79827	10
Peak79888	chr2	241764444	241765121	D2HGDH:ENSG00000180902.16:Peak79888	10
Peak80229	chr20	4160771	4160920	SMOX:ENSG00000088826.17:Peak80229	10
Peak80279	chr20	5112814	5113585	TMEM230:ENSG00000089063.14:Peak80279	10
Peak8062	chr1	154846772	154847271	KCNN3:ENSG00000143603.18:Peak8062	10
Peak81400	chr20	31822629	31823303	MYLK2:ENSG00000101306.10:Peak81400	10
Peak81781	chr20	36455206	36455355	DLGAP4:ENSG00000080845.17:Peak81781	10
Peak81786	chr20	36497824	36498323	DLGAP4:ENSG00000080845.17:Peak81786	10
Peak81860	chr20	37336290	37336789	SRC:ENSG00000197122.11:Peak81860	10
Peak81872	chr20	37414043	37414631	SRC:ENSG00000197122.11:Peak81872	10
Peak81930	chr20	38173626	38174125	TGM2:ENSG00000198959.11:Peak81930	10
Peak82	chr1	1425615	1426347	TMEM88B:ENSG00000205116.3:Peak82	10
Peak8200	chr1	156149799	156150444	SEMA4A:ENSG00000196189.12:Peak8200	10
Peak83	chr1	1426732	1427435	TMEM88B:ENSG00000205116.3:Peak83	10
Peak83546	chr20	63556878	63557378	C20orf195:ENSG00000125531.6:Peak83546	10
Peak83570	chr20	63846080	63846926	ABHD16B:ENSG00000183260.7:Peak83570	10
Peak8419	chr1	158177632	158178232	CD1D:ENSG00000158473.6:Peak8419	10
Peak84301	chr21	34130166	34130679	MRPS6:ENSG00000243927.5:Peak84301	10
Peak84819	chr21	42514280	42515112	SLC37A1:ENSG00000160190.13:Peak84819	10
Peak84821	chr21	42524600	42525601	SLC37A1:ENSG00000160190.13:Peak84821	10
Peak84826	chr21	42570795	42571316	SLC37A1:ENSG00000160190.13:Peak84826	10
Peak84961	chr21	44536112	44536261	KRTAP10-1:ENSG00000215455.4:Peak84961	10
Peak8497	chr1	160062146	160062645	KCNJ10:ENSG00000177807.6:Peak8497	10
Peak85292	chr22	19874709	19875236	TXNRD2:ENSG00000184470.20:Peak85292	10
Peak85341	chr22	20268247	20268750	RTN4R:ENSG00000040608.13:Peak85341	10
Peak85473	chr22	23145158	23145800	RAB36:ENSG00000100228.12:Peak85473	10
Peak85510	chr22	23565515	23566026	IGLL1:ENSG00000128322.6:Peak85510	10
Peak85643	chr22	25565437	25565586	ADRBK2:ENSG00000100077.14:Peak85643	10
Peak8649	chr1	161621235	161621843	FCGR3B:ENSG00000162747.9:Peak8649	10
Peak86618	chr22	38570069	38570800	DMC1:ENSG00000100206.9:Peak86618	10
Peak86656	chr22	39040632	39041211	APOBEC3G:ENSG00000239713.7:Peak86656	10
Peak86717	chr22	39469850	39470418	MGAT3:ENSG00000128268.11:Peak86717	10
Peak86875	chr22	41560656	41561780	CSDC2:ENSG00000172346.14:Peak86875	10
Peak86911	chr22	41951785	41952394	CENPM:ENSG00000100162.14:Peak86911	10
Peak86977	chr22	42686276	42686775	A4GALT:ENSG00000128274.15:Peak86977	10
Peak87462	chr22	49970771	49971305	PIM3:ENSG00000198355.4:Peak87462	10
Peak87543	chr22	50783351	50783854	RABL2B:ENSG00000079974.17:Peak87543	10
Peak88007	chr3	10008699	10009487	EMC3:ENSG00000125037.12:Peak88007	10
Peak89613	chr3	39467346	39467845	MOBP:ENSG00000168314.17:Peak89613	10
Peak90180	chr3	48560930	48561547	PFKFB4:ENSG00000114268.11:Peak90180	10
Peak90255	chr3	49686353	49687100	MST1:ENSG00000173531.15:Peak90255	10
Peak90256	chr3	49689323	49689919	RNF123:ENSG00000164068.15:Peak90256	10
Peak90274	chr3	49869168	49870443	CAMKV:ENSG00000164076.16:Peak90274	10
Peak90275	chr3	49880537	49881423	CAMKV:ENSG00000164076.16:Peak90275	10
Peak90305	chr3	50168924	50169088	SEMA3F:ENSG00000001617.11:Peak90305	10
Peak90796	chr3	57164565	57165563	IL17RD:ENSG00000144730.16:Peak90796	10
Peak91	chr1	1504782	1505415	ATAD3A:ENSG00000197785.13:Peak91	10
Peak91808	chr3	75669051	75669834	FRG2C:ENSG00000172969.7:Peak91808	10
Peak91809	chr3	75670014	75670513	FRG2C:ENSG00000172969.7:Peak91809	10
Peak91813	chr3	75906420	75907022	ROBO2:ENSG00000185008.17:Peak91813	10
Peak93261	chr3	120719389	120720031	RABL3:ENSG00000144840.8:Peak93261	10
Peak93764	chr3	127836398	127836902	MGLL:ENSG00000074416.13:Peak93764	10
Peak93879	chr3	129067608	129068107	GP9:ENSG00000169704.4:Peak93879	10
Peak93967	chr3	130094081	130094580	ALG1L2:ENSG00000251287.8:Peak93967	10
Peak93998	chr3	131083296	131083449	NEK11:ENSG00000114670.13:Peak93998	10
Peak94124	chr3	133938812	133938961	C3orf36:ENSG00000221972.3:Peak94124	10
Peak9609	chr1	178509488	178509637	TEX35:ENSG00000240021.9:Peak9609	10
Peak96384	chr3	181699515	181700099	SOX2:ENSG00000181449.3:Peak96384	10
Peak96398	chr3	181726433	181727009	SOX2:ENSG00000181449.3:Peak96398	10
Peak96589	chr3	184360159	184360336	CLCN2:ENSG00000114859.14:Peak96589	10
Peak96835	chr3	187274831	187275379	MASP1:ENSG00000127241.16:Peak96835	10
Peak97265	chr3	194364723	194365395	LRRC15:ENSG00000172061.8:Peak97265	10
Peak97778	chr4	3293677	3294176	RGS12:ENSG00000159788.18:Peak97778	10
Peak98017	chr4	6673037	6673536	S100P:ENSG00000163993.6:Peak98017	10
Peak98183	chr4	8275001	8275150	HTRA3:ENSG00000170801.9:Peak98183	10
Peak98233	chr4	8855635	8856213	HMX1:ENSG00000215612.6:Peak98233	10
Peak98504	chr4	16082300	16082989	PROM1:ENSG00000007062.11:Peak98504	10
Peak9889	chr1	182684294	182684912	RGS8:ENSG00000135824.12:Peak9889	10
Peak98942	chr4	26321287	26321809	RBPJ:ENSG00000168214.20:Peak98942	10
Peak99312	chr4	39037331	39037839	TMEM156:ENSG00000121895.7:Peak99312	10
Peak10014	chr1	184383702	184384201	C1orf21:ENSG00000116667.12:Peak10014	11
Peak100263	chr4	68123493	68123992	TMPRSS11F:ENSG00000198092.5:Peak100263	11
Peak100398	chr4	71765344	71766306	GC:ENSG00000145321.12:Peak100398	11
Peak100477	chr4	73981728	73982227	PF4:ENSG00000163737.3:Peak100477	11
Peak100631	chr4	77001871	77002370	44085:ENSG00000138758.11:Peak100631	11
Peak100805	chr4	80206700	80207721	PRDM8:ENSG00000152784.15:Peak100805	11
Peak101048	chr4	84565836	84566382	CDS1:ENSG00000163624.5:Peak101048	11
Peak101069	chr4	84916111	84916610	WDFY3:ENSG00000163625.15:Peak101069	11
Peak10110	chr1	185939105	185939604	HMCN1:ENSG00000143341.11:Peak10110	11
Peak101104	chr4	85825902	85826562	ARHGAP24:ENSG00000138639.17:Peak101104	11
Peak101271	chr4	88646788	88647335	HERC3:ENSG00000138641.15:Peak101271	11
Peak101464	chr4	94748375	94748874	BMPR1B:ENSG00000138696.10:Peak101464	11
Peak101594	chr4	98558729	98559228	TSPAN5:ENSG00000168785.7:Peak101594	11
Peak101630	chr4	99205017	99205517	ADH6:ENSG00000172955.17:Peak101630	11
Peak101962	chr4	107906286	107906785	SGMS2:ENSG00000164023.14:Peak101962	11
Peak103225	chr4	139460960	139461459	RAB33B:ENSG00000172007.5:Peak103225	11
Peak103590	chr4	145830624	145831123	ZNF827:ENSG00000151612.15:Peak103590	11
Peak10389	chr1	196450095	196450594	KCNT2:ENSG00000162687.16:Peak10389	11
Peak103930	chr4	152926809	152927308	FHDC1:ENSG00000137460.8:Peak103930	11
Peak10405	chr1	197129669	197130168	ASPM:ENSG00000066279.16:Peak10405	11
Peak104071	chr4	155211778	155212289	NPY2R:ENSG00000185149.5:Peak104071	11
Peak104136	chr4	156805845	156805994	PDGFC:ENSG00000145431.10:Peak104136	11
Peak104153	chr4	157195983	157196482	GRIA2:ENSG00000120251.18:Peak104153	11
Peak104207	chr4	158739564	158740063	PPID:ENSG00000171497.4:Peak104207	11
Peak104224	chr4	159021577	159022095	C4orf45:ENSG00000164123.6:Peak104224	11
Peak104509	chr4	168151268	168151767	ANXA10:ENSG00000109511.10:Peak104509	11
Peak104551	chr4	168840985	168841484	PALLD:ENSG00000129116.17:Peak104551	11
Peak104839	chr4	175776125	175776624	GPM6A:ENSG00000150625.16:Peak104839	11
Peak10485	chr1	198701732	198702231	PTPRC:ENSG00000081237.18:Peak10485	11
Peak105301	chr4	185307155	185307693	SNX25:ENSG00000109762.15:Peak105301	11
Peak105370	chr4	186240855	186241431	KLKB1:ENSG00000164344.15:Peak105370	11
Peak10546	chr1	200041372	200041969	NR5A2:ENSG00000116833.13:Peak10546	11
Peak106717	chr5	31453474	31453973	DROSHA:ENSG00000113360.16:Peak106717	11
Peak106731	chr5	31731001	31731500	PDZD2:ENSG00000133401.15:Peak106731	11
Peak106755	chr5	32051734	32052233	PDZD2:ENSG00000133401.15:Peak106755	11
Peak106905	chr5	34717489	34718116	RAI14:ENSG00000039560.13:Peak106905	11
Peak107191	chr5	40928966	40929465	C7:ENSG00000112936.18:Peak107191	11
Peak108054	chr5	65264242	65264942	ADAMTS6:ENSG00000049192.14:Peak108054	11
Peak10817	chr1	202711842	202712341	SYT2:ENSG00000143858.11:Peak10817	11
Peak108554	chr5	76582715	76583214	IQGAP2:ENSG00000145703.15:Peak108554	11
Peak10858	chr1	203147411	203147910	ADORA1:ENSG00000163485.15:Peak10858	11
Peak108853	chr5	81980169	81981042	ATG10:ENSG00000152348.15:Peak108853	11
Peak109108	chr5	88897620	88898119	MEF2C:ENSG00000081189.13:Peak109108	11
Peak109187	chr5	90783824	90783983	ADGRV1:ENSG00000164199.15:Peak109187	11
Peak109384	chr5	95392578	95393077	FAM81B:ENSG00000153347.9:Peak109384	11
Peak10984	chr1	204162456	204162981	REN:ENSG00000143839.13:Peak10984	11
Peak10991	chr1	204254973	204255569	PLEKHA6:ENSG00000143850.12:Peak10991	11
Peak110068	chr5	112237352	112237851	EPB41L4A:ENSG00000129595.12:Peak110068	11
Peak110271	chr5	115549113	115549643	FEM1C:ENSG00000145780.7:Peak110271	11
Peak110591	chr5	122997425	122997574	SNX24:ENSG00000064652.10:Peak110591	11
Peak110797	chr5	126568331	126568830	ALDH7A1:ENSG00000164904.15:Peak110797	11
Peak110864	chr5	127406278	127406940	MEGF10:ENSG00000145794.16:Peak110864	11
Peak111321	chr5	135403451	135403950	H2AFY:ENSG00000113648.16:Peak111321	11
Peak111952	chr5	142701687	142702186	FGF1:ENSG00000113578.17:Peak111952	11
Peak111973	chr5	142864429	142864928	ARHGAP26:ENSG00000145819.15:Peak111973	11
Peak112363	chr5	149561757	149562256	ARHGEF37:ENSG00000183111.11:Peak112363	11
Peak112807	chr5	154721376	154721875	LARP1:ENSG00000155506.16:Peak112807	11
Peak112937	chr5	157458777	157459276	NIPAL4:ENSG00000172548.14:Peak112937	11
Peak113180	chr5	160869955	160870454	ATP10B:ENSG00000118322.12:Peak113180	11
Peak113404	chr5	167303437	167303936	TENM2:ENSG00000145934.15:Peak113404	11
Peak113657	chr5	170744123	170744272	GABRP:ENSG00000094755.16:Peak113657	11
Peak113661	chr5	170761180	170761816	GABRP:ENSG00000094755.16:Peak113661	11
Peak115020	chr6	9606661	9607160	OFCC1:ENSG00000181355.20:Peak115020	11
Peak11518	chr1	209630300	209630799	LAMB3:ENSG00000196878.12:Peak11518	11
Peak115707	chr6	21599128	21599627	SOX4:ENSG00000124766.5:Peak115707	11
Peak115708	chr6	21601970	21602469	SOX4:ENSG00000124766.5:Peak115708	11
Peak117240	chr6	39587228	39587377	KIF6:ENSG00000164627.17:Peak117240	11
Peak11744	chr1	212986560	212986709	VASH2:ENSG00000143494.15:Peak11744	11
Peak117871	chr6	47789560	47790059	OPN5:ENSG00000124818.14:Peak117871	11
Peak118445	chr6	69216000	69216499	ADGRB3:ENSG00000135298.13:Peak118445	11
Peak118992	chr6	83517416	83517926	PRSS35:ENSG00000146250.6:Peak118992	11
Peak119126	chr6	87249965	87250464	ZNF292:ENSG00000188994.12:Peak119126	11
Peak119150	chr6	87698439	87698938	AKIRIN2:ENSG00000135334.8:Peak119150	11
Peak119795	chr6	101391954	101392959	GRIK2:ENSG00000164418.19:Peak119795	11
Peak120181	chr6	109491413	109491983	ZBTB24:ENSG00000112365.4:Peak120181	11
Peak120358	chr6	112172718	112172867	LAMA4:ENSG00000112769.18:Peak120358	11
Peak12039	chr1	218301152	218301651	RRP15:ENSG00000067533.5:Peak12039	11
Peak120507	chr6	116133444	116133943	COL10A1:ENSG00000123500.9:Peak120507	11
Peak120922	chr6	125046240	125046739	RNF217:ENSG00000146373.16:Peak120922	11
Peak121159	chr6	129844432	129844942	TMEM244:ENSG00000203756.7:Peak121159	11
Peak121257	chr6	131953337	131953486	CTGF:ENSG00000118523.5:Peak121257	11
Peak121655	chr6	139033390	139033889	ABRACL:ENSG00000146386.7:Peak121655	11
Peak121751	chr6	142155717	142156299	VTA1:ENSG00000009844.15:Peak121751	11
Peak121765	chr6	142400595	142401094	ADGRG6:ENSG00000112414.14:Peak121765	11
Peak121768	chr6	142440910	142441409	ADGRG6:ENSG00000112414.14:Peak121768	11
Peak121806	chr6	143062607	143063146	AIG1:ENSG00000146416.16:Peak121806	11
Peak121896	chr6	144349577	144350076	UTRN:ENSG00000152818.18:Peak121896	11
Peak121975	chr6	146017530	146018029	GRM1:ENSG00000152822.13:Peak121975	11
Peak122112	chr6	148963674	148964173	UST:ENSG00000111962.7:Peak122112	11
Peak122157	chr6	149868107	149868645	LRP11:ENSG00000120256.9:Peak122157	11
Peak122209	chr6	151001608	151001757	MTHFD1L:ENSG00000120254.15:Peak122209	11
Peak122670	chr6	159812580	159812729	PNLDC1:ENSG00000146453.12:Peak122670	11
Peak123021	chr6	166620866	166621425	RPS6KA2:ENSG00000071242.11:Peak123021	11
Peak124048	chr7	13993178	13993677	ETV1:ENSG00000006468.13:Peak124048	11
Peak124068	chr7	14833579	14834078	DGKB:ENSG00000136267.13:Peak124068	11
Peak124115	chr7	16465557	16466093	SOSTDC1:ENSG00000171243.7:Peak124115	11
Peak124161	chr7	17340556	17341055	AHR:ENSG00000106546.12:Peak124161	11
Peak124340	chr7	20799930	20800429	SP8:ENSG00000164651.16:Peak124340	11
Peak124470	chr7	22810814	22811363	TOMM7:ENSG00000196683.10:Peak124470	11
Peak125051	chr7	31646927	31647426	CCDC129:ENSG00000180347.13:Peak125051	11
Peak125120	chr7	33351581	33352080	BBS9:ENSG00000122507.20:Peak125120	11
Peak125318	chr7	36567851	36568490	AOAH:ENSG00000136250.11:Peak125318	11
Peak125937	chr7	47952189	47952688	PKD1L1:ENSG00000158683.7:Peak125937	11
Peak126863	chr7	77556198	77556697	PTPN12:ENSG00000127947.15:Peak126863	11
Peak127098	chr7	83610772	83611380	SEMA3E:ENSG00000170381.12:Peak127098	11
Peak127626	chr7	95794968	95795117	DYNC1I1:ENSG00000158560.14:Peak127626	11
Peak128127	chr7	102912666	102913165	LRRC17:ENSG00000128606.12:Peak128127	11
Peak128128	chr7	102914487	102914986	LRRC17:ENSG00000128606.12:Peak128128	11
Peak128234	chr7	105377024	105377523	SRPK2:ENSG00000135250.16:Peak128234	11
Peak128315	chr7	106031287	106031786	CDHR3:ENSG00000128536.15:Peak128315	11
Peak128658	chr7	114152226	114152808	FOXP2:ENSG00000128573.23:Peak128658	11
Peak128819	chr7	117810620	117811663	CTTNBP2:ENSG00000077063.10:Peak128819	11
Peak128924	chr7	121328668	121330061	WNT16:ENSG00000002745.12:Peak128924	11
Peak129371	chr7	129385241	129385390	AHCYL2:ENSG00000158467.16:Peak129371	11
Peak129571	chr7	132141967	132142466	PLXNA4:ENSG00000221866.9:Peak129571	11
Peak129770	chr7	135562663	135563224	NUP205:ENSG00000155561.14:Peak129770	11
Peak129869	chr7	137673658	137673807	DGKI:ENSG00000157680.15:Peak129869	11
Peak129990	chr7	139515234	139515733	CLEC2L:ENSG00000236279.6:Peak129990	11
Peak130157	chr7	142112044	142112543	MGAM2:ENSG00000257743.8:Peak130157	11
Peak130240	chr7	143283220	143283950	TMEM139:ENSG00000178826.10:Peak130240	11
Peak130261	chr7	143417684	143418183	EPHA1:ENSG00000146904.8:Peak130261	11
Peak13030	chr1	233367008	233367507	RP5-862P8.2:ENSG00000143674.10:Peak13030	11
Peak130392	chr7	147658555	147659054	CNTNAP2:ENSG00000174469.17:Peak130392	11
Peak130491	chr7	149145208	149145933	ZNF398:ENSG00000197024.8:Peak130491	11
Peak130566	chr7	150401798	150402616	RP11-511P7.5:ENSG00000283013.1:Peak130566	11
Peak131765	chr8	13080355	13080883	DLC1:ENSG00000164741.14:Peak131765	11
Peak131835	chr8	15238055	15238711	SGCZ:ENSG00000185053.12:Peak131835	11
Peak132194	chr8	22274982	22275481	PIWIL2:ENSG00000197181.11:Peak132194	11
Peak132287	chr8	23316123	23316622	LOXL2:ENSG00000134013.15:Peak132287	11
Peak132405	chr8	25197882	25198381	DOCK5:ENSG00000147459.17:Peak132405	11
Peak132650	chr8	28870872	28871371	INTS9:ENSG00000104299.14:Peak132650	11
Peak13273	chr1	237031904	237032463	RYR2:ENSG00000198626.15:Peak13273	11
Peak132754	chr8	30453019	30453168	RBPMS:ENSG00000157110.15:Peak132754	11
Peak132960	chr8	35717782	35718281	UNC5D:ENSG00000156687.10:Peak132960	11
Peak13314	chr1	237962985	237963484	MTRNR2L11:ENSG00000270188.1:Peak13314	11
Peak133213	chr8	39901983	39902482	IDO1:ENSG00000131203.12:Peak133213	11
Peak133807	chr8	57992922	57993452	FAM110B:ENSG00000169122.11:Peak133807	11
Peak133999	chr8	62246388	62246887	NKAIN3:ENSG00000185942.11:Peak133999	11
Peak134162	chr8	66186492	66186991	CRH:ENSG00000147571.4:Peak134162	11
Peak134253	chr8	67967917	67968416	PREX2:ENSG00000046889.18:Peak134253	11
Peak134577	chr8	73892812	73893342	UBE2W:ENSG00000104343.19:Peak134577	11
Peak134631	chr8	75004000	75004499	CRISPLD1:ENSG00000121005.8:Peak134631	11
Peak134670	chr8	76707712	76708288	ZFHX4:ENSG00000091656.15:Peak134670	11
Peak13487	chr1	242454810	242454959	PLD5:ENSG00000180287.16:Peak13487	11
Peak135058	chr8	86414392	86414896	WWP1:ENSG00000123124.13:Peak135058	11
Peak13523	chr1	243489603	243490102	SDCCAG8:ENSG00000054282.15:Peak13523	11
Peak13524	chr1	243491306	243491805	SDCCAG8:ENSG00000054282.15:Peak13524	11
Peak135251	chr8	92017521	92018020	RUNX1T1:ENSG00000079102.16:Peak135251	11
Peak135348	chr8	93819711	93820210	TMEM67:ENSG00000164953.15:Peak135348	11
Peak135598	chr8	98427734	98428264	KCNS2:ENSG00000156486.7:Peak135598	11
Peak135628	chr8	98950306	98950455	OSR2:ENSG00000164920.9:Peak135628	11
Peak135654	chr8	100017877	100018376	RGS22:ENSG00000132554.19:Peak135654	11
Peak136048	chr8	106725151	106725300	OXR1:ENSG00000164830.17:Peak136048	11
Peak136050	chr8	106762910	106763436	ABRA:ENSG00000174429.3:Peak136050	11
Peak136103	chr8	108081681	108083922	RSPO2:ENSG00000147655.10:Peak136103	11
Peak136159	chr8	109507528	109508027	PKHD1L1:ENSG00000205038.11:Peak136159	11
Peak136167	chr8	109613706	109614205	SYBU:ENSG00000147642.16:Peak136167	11
Peak136174	chr8	109691032	109691181	SYBU:ENSG00000147642.16:Peak136174	11
Peak136602	chr8	120796486	120796985	SNTB1:ENSG00000172164.13:Peak136602	11
Peak136868	chr8	125415721	125416224	TRIB1:ENSG00000173334.3:Peak136868	11
Peak137247	chr8	131973965	131974464	EFR3A:ENSG00000132294.13:Peak137247	11
Peak137607	chr8	140845166	140845665	PTK2:ENSG00000169398.19:Peak137607	11
Peak138380	chr9	7053862	7054361	KDM4C:ENSG00000107077.17:Peak138380	11
Peak138603	chr9	13118434	13118583	MPDZ:ENSG00000107186.16:Peak138603	11
Peak139937	chr9	69824400	69824899	C9orf135:ENSG00000204711.8:Peak139937	11
Peak140026	chr9	71758134	71758846	TMEM2:ENSG00000135048.13:Peak140026	11
Peak140066	chr9	72597130	72597629	TMC1:ENSG00000165091.15:Peak140066	11
Peak140131	chr9	74493510	74494009	RORB:ENSG00000198963.10:Peak140131	11
Peak14026	chr10	5385074	5385573	TUBAL3:ENSG00000178462.11:Peak14026	11
Peak140933	chr9	91217373	91217872	AUH:ENSG00000148090.11:Peak140933	11
Peak141660	chr9	101513294	101513793	TMEM246:ENSG00000165152.8:Peak141660	11
Peak141665	chr9	101602165	101602670	PPP3R2:ENSG00000188386.5:Peak141665	11
Peak141839	chr9	106934745	106935244	ZNF462:ENSG00000148143.12:Peak141839	11
Peak142108	chr9	111529809	111530339	ZNF483:ENSG00000173258.12:Peak142108	11
Peak142146	chr9	112170195	112170694	SUSD1:ENSG00000106868.16:Peak142146	11
Peak143672	chr9	131660519	131661115	RAPGEF1:ENSG00000107263.18:Peak143672	11
Peak144408	chrX	10611332	10611831	MID1:ENSG00000101871.14:Peak144408	11
Peak144455	chrX	12965578	12966077	TMSB4X:ENSG00000205542.10:Peak144455	11
Peak144792	chrX	24493708	24494207	PDK3:ENSG00000067992.12:Peak144792	11
Peak145221	chrX	44332420	44332919	EFHC2:ENSG00000183690.12:Peak145221	11
Peak1458	chr1	19481768	19482293	CAPZB:ENSG00000077549.17:Peak1458	11
Peak145817	chrX	72052651	72053150	NHSL2:ENSG00000204131.8:Peak145817	11
Peak146363	chrX	107561425	107561924	FRMPD3:ENSG00000147234.10:Peak146363	11
Peak146396	chrX	108126791	108127290	ATG4A:ENSG00000101844.17:Peak146396	11
Peak14945	chr10	23001871	23002395	ARMC3:ENSG00000165309.13:Peak14945	11
Peak15885	chr10	48536944	48537443	ARHGAP22:ENSG00000128805.14:Peak15885	11
Peak16365	chr10	61414727	61415226	TMEM26:ENSG00000196932.11:Peak16365	11
Peak16588	chr10	68097076	68097575	MYPN:ENSG00000138347.15:Peak16588	11
Peak17088	chr10	74071336	74071489	VCL:ENSG00000035403.16:Peak17088	11
Peak17212	chr10	77081516	77082015	KCNMA1:ENSG00000156113.20:Peak17212	11
Peak17281	chr10	78039144	78040139	RPS24:ENSG00000138326.18:Peak17281	11
Peak17459	chr10	80130366	80130515	PLAC9:ENSG00000189129.13:Peak17459	11
Peak17817	chr10	86534540	86535039	WAPL:ENSG00000062650.17:Peak17817	11
Peak17942	chr10	88851562	88852061	ANKRD22:ENSG00000152766.5:Peak17942	11
Peak17973	chr10	89328093	89328592	IFIT3:ENSG00000119917.13:Peak17973	11
Peak18283	chr10	95234940	95235439	PDLIM1:ENSG00000107438.8:Peak18283	11
Peak19112	chr10	104322977	104323476	ITPRIP:ENSG00000148841.15:Peak19112	11
Peak19236	chr10	106705521	106706020	SORCS1:ENSG00000108018.15:Peak19236	11
Peak1927	chr1	24950196	24950695	RUNX3:ENSG00000020633.18:Peak1927	11
Peak19671	chr10	113712571	113713087	CASP7:ENSG00000165806.19:Peak19671	11
Peak19802	chr10	116324900	116325536	CCDC172:ENSG00000182645.5:Peak19802	11
Peak19839	chr10	116873080	116873579	ENO4:ENSG00000188316.13:Peak19839	11
Peak20203	chr10	122342186	122342772	BTBD16:ENSG00000138152.8:Peak20203	11
Peak2164	chr1	27141545	27142044	SLC9A1:ENSG00000090020.10:Peak2164	11
Peak21741	chr11	12103497	12103996	MICAL2:ENSG00000133816.13:Peak21741	11
Peak21946	chr11	15101198	15101401	INSC:ENSG00000188487.11:Peak21946	11
Peak22119	chr11	17519030	17519529	USH1C:ENSG00000006611.15:Peak22119	11
Peak22411	chr11	22338117	22338905	SLC17A6:ENSG00000091664.7:Peak22411	11
Peak22415	chr11	22342712	22343211	SLC17A6:ENSG00000091664.7:Peak22415	11
Peak22433	chr11	22875792	22876291	CCDC179:ENSG00000255359.2:Peak22433	11
Peak22547	chr11	27387574	27387723	LGR4:ENSG00000205213.13:Peak22547	11
Peak22658	chr11	30453659	30454158	MPPED2:ENSG00000066382.16:Peak22658	11
Peak25445	chr11	77470424	77470923	PAK1:ENSG00000149269.9:Peak25445	11
Peak25851	chr11	85531603	85531752	DLG2:ENSG00000150672.16:Peak25851	11
Peak26172	chr11	93348813	93349312	CCDC67:ENSG00000165325.13:Peak26172	11
Peak26180	chr11	93490943	93491442	SMCO4:ENSG00000166002.6:Peak26180	11
Peak26391	chr11	96343081	96343640	MAML2:ENSG00000184384.13:Peak26391	11
Peak26526	chr11	100823929	100824428	ARHGAP42:ENSG00000165895.17:Peak26526	11
Peak26633	chr11	102836450	102836949	MMP3:ENSG00000149968.11:Peak26633	11
Peak26732	chr11	105937683	105938182	GRIA4:ENSG00000152578.12:Peak26732	11
Peak26854	chr11	108871193	108871692	DDX10:ENSG00000178105.9:Peak26854	11
Peak27968	chr11	123198145	123198671	CLMP:ENSG00000166250.11:Peak27968	11
Peak28004	chr11	123536918	123537417	GRAMD1B:ENSG00000023171.14:Peak28004	11
Peak28384	chr11	128582692	128583366	ETS1:ENSG00000134954.14:Peak28384	11
Peak28510	chr11	130403534	130404488	ADAMTS8:ENSG00000134917.9:Peak28510	11
Peak28577	chr11	131351805	131352304	NTM:ENSG00000182667.14:Peak28577	11
Peak28652	chr11	132123408	132123907	NTM:ENSG00000182667.14:Peak28652	11
Peak2871	chr1	35393447	35393946	ZMYM4:ENSG00000146463.11:Peak2871	11
Peak29566	chr12	8911605	8912304	PHC1:ENSG00000111752.10:Peak29566	11
Peak29707	chr12	12557642	12558141	DUSP16:ENSG00000111266.8:Peak29707	11
Peak29867	chr12	14691279	14691778	GUCY2C:ENSG00000070019.4:Peak29867	11
Peak29869	chr12	14710551	14711083	GUCY2C:ENSG00000070019.4:Peak29869	11
Peak29967	chr12	16610659	16611158	LMO3:ENSG00000048540.14:Peak29967	11
Peak30010	chr12	18319956	18320507	RERGL:ENSG00000111404.6:Peak30010	11
Peak30155	chr12	22048446	22048949	CMAS:ENSG00000111726.12:Peak30155	11
Peak30293	chr12	24944214	24944713	BCAT1:ENSG00000060982.14:Peak30293	11
Peak30401	chr12	26510207	26510706	ITPR2:ENSG00000123104.11:Peak30401	11
Peak30602	chr12	31600330	31600479	DENND5B:ENSG00000170456.14:Peak30602	11
Peak30762	chr12	39451881	39452380	KIF21A:ENSG00000139116.17:Peak30762	11
Peak30850	chr12	42369955	42370454	PPHLN1:ENSG00000134283.17:Peak30850	11
Peak32627	chr12	69466773	69467272	FRS2:ENSG00000166225.8:Peak32627	11
Peak32659	chr12	69948804	69949303	MYRFL:ENSG00000166268.10:Peak32659	11
Peak32681	chr12	70645744	70646280	PTPRB:ENSG00000127329.14:Peak32681	11
Peak32689	chr12	70757960	70758712	PTPRR:ENSG00000153233.12:Peak32689	11
Peak32850	chr12	75366475	75367001	GLIPR1L1:ENSG00000173401.9:Peak32850	11
Peak32927	chr12	76551700	76551849	OSBPL8:ENSG00000091039.16:Peak32927	11
Peak33186	chr12	82682315	82682814	TMTC2:ENSG00000179104.8:Peak33186	11
Peak33253	chr12	85273287	85274073	ALX1:ENSG00000180318.3:Peak33253	11
Peak33301	chr12	86837239	86837738	MGAT4C:ENSG00000182050.13:Peak33301	11
Peak33470	chr12	91183709	91183858	DCN:ENSG00000011465.16:Peak33470	11
Peak33529	chr12	92737957	92738527	PLEKHG7:ENSG00000187510.7:Peak33529	11
Peak33644	chr12	94263939	94264466	PLXNC1:ENSG00000136040.8:Peak33644	11
Peak33925	chr12	99087131	99087630	ANKS1B:ENSG00000185046.18:Peak33925	11
Peak33983	chr12	100414701	100415200	SLC17A8:ENSG00000179520.10:Peak33983	11
Peak34019	chr12	100970884	100971383	ANO4:ENSG00000151572.16:Peak34019	11
Peak34233	chr12	105092188	105092801	ALDH1L2:ENSG00000136010.13:Peak34233	11
Peak34294	chr12	106133074	106133573	NUAK1:ENSG00000074590.13:Peak34294	11
Peak34429	chr12	108211099	108211598	WSCD2:ENSG00000075035.9:Peak34429	11
Peak34509	chr12	109377248	109377747	MYO1H:ENSG00000174527.9:Peak34509	11
Peak35106	chr12	118120507	118121023	VSIG10:ENSG00000176834.13:Peak35106	11
Peak36946	chr13	37106549	37107048	CSNK1A1L:ENSG00000180138.7:Peak36946	11
Peak36965	chr13	37595091	37595590	POSTN:ENSG00000133110.14:Peak36965	11
Peak37155	chr13	40651733	40652242	FOXO1:ENSG00000150907.6:Peak37155	11
Peak37166	chr13	40681705	40682204	FOXO1:ENSG00000150907.6:Peak37166	11
Peak37167	chr13	40682819	40682968	FOXO1:ENSG00000150907.6:Peak37167	11
Peak37720	chr13	50893534	50894033	RNASEH2B:ENSG00000136104.18:Peak37720	11
Peak37781	chr13	51425327	51425826	INTS6:ENSG00000102786.14:Peak37781	11
Peak38617	chr13	75469109	75469608	TBC1D4:ENSG00000136111.12:Peak38617	11
Peak38983	chr13	85799163	85799727	SLITRK6:ENSG00000184564.8:Peak38983	11
Peak3926	chr1	48005317	48005816	TRABD2B:ENSG00000269113.3:Peak3926	11
Peak39323	chr13	96000043	96000566	UGGT2:ENSG00000102595.18:Peak39323	11
Peak39473	chr13	98372966	98373115	FARP1:ENSG00000152767.15:Peak39473	11
Peak39518	chr13	98875270	98875769	DOCK9:ENSG00000088387.17:Peak39518	11
Peak41265	chr14	38201264	38201763	SSTR1:ENSG00000139874.5:Peak41265	11
Peak41266	chr14	38202384	38202883	SSTR1:ENSG00000139874.5:Peak41266	11
Peak41268	chr14	38203718	38204217	SSTR1:ENSG00000139874.5:Peak41268	11
Peak41315	chr14	39367135	39367853	CTAGE5:ENSG00000150527.16:Peak41315	11
Peak41634	chr14	50897711	50898210	ABHD12B:ENSG00000131969.14:Peak41634	11
Peak41735	chr14	52873063	52873576	FERMT2:ENSG00000073712.14:Peak41735	11
Peak42070	chr14	58634925	58635424	DACT1:ENSG00000165617.14:Peak42070	11
Peak42127	chr14	59583760	59583909	CCDC175:ENSG00000151838.11:Peak42127	11
Peak42178	chr14	60513115	60513615	C14orf39:ENSG00000179008.8:Peak42178	11
Peak42221	chr14	61177256	61177989	PRKCH:ENSG00000027075.13:Peak42221	11
Peak42548	chr14	67112281	67112780	GPHN:ENSG00000171723.15:Peak42548	11
Peak42580	chr14	67569237	67569736	PLEKHH1:ENSG00000054690.13:Peak42580	11
Peak42685	chr14	68797134	68797740	ZFP36L1:ENSG00000185650.9:Peak42685	11
Peak43113	chr14	74792550	74793049	YLPM1:ENSG00000119596.17:Peak43113	11
Peak43737	chr14	85546247	85546746	FLRT2:ENSG00000185070.10:Peak43737	11
Peak44156	chr14	93051553	93052092	ITPK1:ENSG00000100605.16:Peak44156	11
Peak44575	chr14	99411995	99412536	SETD3:ENSG00000183576.12:Peak44575	11
Peak44935	chr14	103317185	103317684	EIF5:ENSG00000100664.10:Peak44935	11
Peak45603	chr15	34214027	34214641	KATNBL1:ENSG00000134152.10:Peak45603	11
Peak45840	chr15	39887080	39887608	GPR176:ENSG00000166073.8:Peak45840	11
Peak46480	chr15	51363465	51363964	GLDN:ENSG00000186417.13:Peak46480	11
Peak47341	chr15	65578829	65579328	HACD3:ENSG00000074696.12:Peak47341	11
Peak47745	chr15	70081522	70082021	TLE3:ENSG00000140332.15:Peak47745	11
Peak4819	chr1	62176755	62177386	L1TD1:ENSG00000240563.1:Peak4819	11
Peak48656	chr15	82963481	82963980	HOMER2:ENSG00000103942.12:Peak48656	11
Peak48716	chr15	84603493	84603992	ZSCAN2:ENSG00000176371.13:Peak48716	11
Peak48787	chr15	85689643	85690171	AKAP13:ENSG00000170776.19:Peak48787	11
Peak4896	chr1	63330380	63331033	FOXD3:ENSG00000187140.5:Peak4896	11
Peak48986	chr15	88884632	88885227	HAPLN3:ENSG00000140511.11:Peak48986	11
Peak49273	chr15	92130177	92130676	SLCO3A1:ENSG00000176463.13:Peak49273	11
Peak49524	chr15	96348803	96348952	NR2F2:ENSG00000185551.12:Peak49524	11
Peak49781	chr15	101062701	101063200	LRRK1:ENSG00000154237.12:Peak49781	11
Peak50498	chr16	8565381	8565942	TMEM114:ENSG00000232258.6:Peak50498	11
Peak51709	chr16	46743429	46743578	MYLK3:ENSG00000140795.12:Peak51709	11
Peak52711	chr16	66459786	66460311	BEAN1:ENSG00000166546.13:Peak52711	11
Peak53433	chr16	77856769	77857268	VAT1L:ENSG00000171724.2:Peak53433	11
Peak57909	chr17	57010005	57010519	SCPEP1:ENSG00000121064.12:Peak57909	11
Peak58273	chr17	62670096	62670642	MRC2:ENSG00000011028.13:Peak58273	11
Peak58676	chr17	69429684	69430183	MAP2K6:ENSG00000108984.13:Peak58676	11
Peak60624	chr18	14124670	14125169	ZNF519:ENSG00000175322.11:Peak60624	11
Peak61108	chr18	31429711	31429860	DSG3:ENSG00000134757.4:Peak61108	11
Peak61427	chr18	37484191	37484690	CELF4:ENSG00000101489.19:Peak61427	11
Peak6221	chr1	91778811	91779310	TGFBR3:ENSG00000069702.10:Peak6221	11
Peak6238	chr1	92175094	92175243	KIAA1107:ENSG00000069712.10:Peak6238	11
Peak62386	chr18	55349643	55350155	TCF4:ENSG00000196628.13:Peak62386	11
Peak62488	chr18	57430271	57431067	ONECUT2:ENSG00000119547.5:Peak62488	11
Peak62537	chr18	58088067	58088667	NEDD4L:ENSG00000049759.16:Peak62537	11
Peak62852	chr18	62832268	62832767	PHLPP1:ENSG00000081913.13:Peak62852	11
Peak63095	chr18	69944394	69944893	CD226:ENSG00000150637.8:Peak63095	11
Peak63223	chr18	74506268	74506767	CNDP2:ENSG00000133313.14:Peak63223	11
Peak63691	chr19	1774925	1775424	ATP8B3:ENSG00000130270.16:Peak63691	11
Peak67833	chr2	2331758	2332257	MYT1L:ENSG00000186487.17:Peak67833	11
Peak68601	chr2	15938472	15938621	MYCN:ENSG00000134323.10:Peak68601	11
Peak68710	chr2	17537888	17538387	VSNL1:ENSG00000163032.11:Peak68710	11
Peak68729	chr2	17747998	17748497	SMC6:ENSG00000163029.15:Peak68729	11
Peak68735	chr2	17830421	17831135	MSGN1:ENSG00000151379.3:Peak68735	11
Peak69661	chr2	32626566	32627065	TTC27:ENSG00000018699.11:Peak69661	11
Peak69706	chr2	33603342	33603841	FAM98A:ENSG00000119812.18:Peak69706	11
Peak69778	chr2	36376204	36376775	CRIM1:ENSG00000150938.9:Peak69778	11
Peak69963	chr2	39202616	39203115	CDKL4:ENSG00000205111.8:Peak69963	11
Peak69965	chr2	39227993	39229225	CDKL4:ENSG00000205111.8:Peak69965	11
Peak70457	chr2	46704508	46705116	SOCS5:ENSG00000171150.7:Peak70457	11
Peak70621	chr2	48545196	48545695	STON1:ENSG00000243244.5:Peak70621	11
Peak70702	chr2	50636420	50636919	NRXN1:ENSG00000179915.21:Peak70702	11
Peak7137	chr1	112007166	112007665	KCND3:ENSG00000171385.9:Peak7137	11
Peak71440	chr2	66414810	66415309	MEIS1:ENSG00000143995.19:Peak71440	11
Peak71734	chr2	71455793	71456346	DYSF:ENSG00000135636.13:Peak71734	11
Peak72833	chr2	101113354	101113971	TBC1D8:ENSG00000204634.12:Peak72833	11
Peak72874	chr2	101808110	101808609	MAP4K4:ENSG00000071054.16:Peak72874	11
Peak73020	chr2	105102748	105103451	MRPS9:ENSG00000135972.8:Peak73020	11
Peak73176	chr2	108316114	108317101	SULT1C2:ENSG00000198203.9:Peak73176	11
Peak74087	chr2	127217857	127218356	CYP27C1:ENSG00000186684.12:Peak74087	11
Peak74124	chr2	127829832	127830331	WDR33:ENSG00000136709.11:Peak74124	11
Peak74792	chr2	143241265	143241776	ARHGAP15:ENSG00000075884.12:Peak74792	11
Peak7500	chr1	118077620	118078119	SPAG17:ENSG00000155761.13:Peak7500	11
Peak75600	chr2	161427862	161428642	SLC4A10:ENSG00000144290.16:Peak75600	11
Peak75844	chr2	167258841	167258990	XIRP2:ENSG00000163092.19:Peak75844	11
Peak76298	chr2	174787606	174788281	CHN1:ENSG00000128656.13:Peak76298	11
Peak76537	chr2	178845801	178846372	CCDC141:ENSG00000163492.13:Peak76537	11
Peak76595	chr2	179987880	179988379	CWC22:ENSG00000163510.13:Peak76595	11
Peak76893	chr2	188276384	188276893	GULP1:ENSG00000144366.15:Peak76893	11
Peak76899	chr2	188303331	188304139	GULP1:ENSG00000144366.15:Peak76899	11
Peak77032	chr2	190860820	190861732	GLS:ENSG00000115419.12:Peak77032	11
Peak77192	chr2	195805258	195805876	DNAH7:ENSG00000118997.13:Peak77192	11
Peak77203	chr2	196160189	196160351	STK17B:ENSG00000081320.10:Peak77203	11
Peak77380	chr2	199855728	199856227	FTCDNL1:ENSG00000226124.6:Peak77380	11
Peak77502	chr2	201821191	201821340	CDK15:ENSG00000138395.14:Peak77502	11
Peak77929	chr2	208186408	208186907	C2orf80:ENSG00000188674.10:Peak77929	11
Peak78039	chr2	210557666	210558165	CPS1:ENSG00000021826.14:Peak78039	11
Peak78254	chr2	216006127	216006694	MREG:ENSG00000118242.15:Peak78254	11
Peak78414	chr2	217935406	217935905	TNS1:ENSG00000079308.16:Peak78414	11
Peak78591	chr2	219506583	219507212	GMPPA:ENSG00000144591.18:Peak78591	11
Peak78933	chr2	224971136	224971668	DOCK10:ENSG00000135905.18:Peak78933	11
Peak79107	chr2	229586939	229587574	DNER:ENSG00000187957.7:Peak79107	11
Peak79139	chr2	230219704	230220346	SP110:ENSG00000135899.16:Peak79139	11
Peak81520	chr20	32810537	32811143	MAPRE1:ENSG00000101367.8:Peak81520	11
Peak84152	chr21	31892594	31893093	HUNK:ENSG00000142149.8:Peak84152	11
Peak84254	chr21	33496271	33496770	DNAJC28:ENSG00000177692.11:Peak84254	11
Peak84548	chr21	38643366	38643901	ERG:ENSG00000157554.18:Peak84548	11
Peak8480	chr1	159913699	159914198	TAGLN2:ENSG00000158710.14:Peak8480	11
Peak85155	chr22	17217114	17217613	CECR1:ENSG00000093072.15:Peak85155	11
Peak85392	chr22	21010275	21010774	P2RX6:ENSG00000099957.16:Peak85392	11
Peak87730	chr3	4708279	4708778	ITPR1:ENSG00000150995.18:Peak87730	11
Peak87844	chr3	7682740	7683239	GRM7:ENSG00000196277.15:Peak87844	11
Peak88488	chr3	16659370	16659869	DAZL:ENSG00000092345.13:Peak88488	11
Peak88513	chr3	16999820	17000319	PLCL2:ENSG00000154822.15:Peak88513	11
Peak88574	chr3	18344683	18345238	SATB1:ENSG00000182568.16:Peak88574	11
Peak88910	chr3	26624291	26625670	LRRC3B:ENSG00000179796.11:Peak88910	11
Peak89154	chr3	31811124	31811623	OSBPL10:ENSG00000144645.13:Peak89154	11
Peak89169	chr3	31960027	31960633	OSBPL10:ENSG00000144645.13:Peak89169	11
Peak89459	chr3	37465092	37465591	ITGA9:ENSG00000144668.11:Peak89459	11
Peak89524	chr3	38267607	38268144	SLC22A13:ENSG00000172940.11:Peak89524	11
Peak9017	chr1	167430242	167430854	CD247:ENSG00000198821.10:Peak9017	11
Peak90553	chr3	53031007	53031507	SFMBT1:ENSG00000163935.13:Peak90553	11
Peak90587	chr3	53252418	53252917	TKT:ENSG00000163931.15:Peak90587	11
Peak90787	chr3	57126237	57126747	IL17RD:ENSG00000144730.16:Peak90787	11
Peak9085	chr1	168217602	168218101	SFT2D2:ENSG00000213064.9:Peak9085	11
Peak91092	chr3	62367817	62367966	FEZF2:ENSG00000153266.12:Peak91092	11
Peak91302	chr3	65483490	65483989	MAGI1:ENSG00000151276.23:Peak91302	11
Peak9141	chr1	169288057	169288556	NME7:ENSG00000143156.13:Peak9141	11
Peak9143	chr1	169325018	169325554	NME7:ENSG00000143156.13:Peak9143	11
Peak91556	chr3	71079071	71079570	FOXP1:ENSG00000114861.18:Peak91556	11
Peak9164	chr1	169781258	169781757	METTL18:ENSG00000171806.11:Peak9164	11
Peak91854	chr3	77475491	77475990	ROBO2:ENSG00000185008.17:Peak91854	11
Peak9221	chr1	171298633	171299132	FMO4:ENSG00000076258.9:Peak9221	11
Peak92268	chr3	98188432	98188931	OR5H15:ENSG00000233412.3:Peak92268	11
Peak92325	chr3	99854682	99855181	FILIP1L:ENSG00000168386.18:Peak92325	11
Peak92358	chr3	100413611	100414110	LNP1:ENSG00000206535.7:Peak92358	11
Peak92618	chr3	107803115	107803614	BBX:ENSG00000114439.18:Peak92618	11
Peak92768	chr3	111745869	111746018	PHLDB2:ENSG00000144824.19:Peak92768	11
Peak92805	chr3	112126468	112126967	GCSAM:ENSG00000174500.12:Peak92805	11
Peak92807	chr3	112136786	112137415	GCSAM:ENSG00000174500.12:Peak92807	11
Peak92939	chr3	114319379	114319890	TIGIT:ENSG00000181847.11:Peak92939	11
Peak92961	chr3	114878039	114878538	ZBTB20:ENSG00000181722.15:Peak92961	11
Peak93290	chr3	121956243	121956742	SLC15A2:ENSG00000163406.10:Peak93290	11
Peak93344	chr3	122777504	122778003	HSPBAP1:ENSG00000169087.10:Peak93344	11
Peak9341	chr1	173888706	173889205	ZBTB37:ENSG00000185278.14:Peak9341	11
Peak93638	chr3	126420394	126420893	CFAP100:ENSG00000163885.11:Peak93638	11
Peak94018	chr3	131705405	131705904	CPNE4:ENSG00000196353.11:Peak94018	11
Peak94094	chr3	133384308	133384925	TMEM108:ENSG00000144868.13:Peak94094	11
Peak94104	chr3	133578475	133579017	CDV3:ENSG00000091527.15:Peak94104	11
Peak94626	chr3	142216278	142216777	GK5:ENSG00000175066.15:Peak94626	11
Peak94921	chr3	149198499	149199138	CP:ENSG00000047457.13:Peak94921	11
Peak94968	chr3	149825306	149825805	RNF13:ENSG00000082996.19:Peak94968	11
Peak95085	chr3	151316696	151317195	GPR87:ENSG00000138271.5:Peak95085	11
Peak95435	chr3	158095246	158095745	SHOX2:ENSG00000168779.19:Peak95435	11
Peak95460	chr3	158731653	158731802	MFSD1:ENSG00000118855.18:Peak95460	11
Peak95945	chr3	171116739	171117238	TNIK:ENSG00000154310.16:Peak95945	11
Peak96050	chr3	172692919	172693068	NCEH1:ENSG00000144959.9:Peak96050	11
Peak96824	chr3	187079597	187080096	ST6GAL1:ENSG00000073849.14:Peak96824	11
Peak96872	chr3	187750052	187750551	BCL6:ENSG00000113916.17:Peak96872	11
Peak96957	chr3	189635175	189635852	TP63:ENSG00000073282.12:Peak96957	11
Peak96982	chr3	189995067	189995573	P3H2:ENSG00000090530.9:Peak96982	11
Peak97094	chr3	192416862	192417361	FGF12:ENSG00000114279.13:Peak97094	11
Peak97689	chr4	2222794	2223375	POLN:ENSG00000130997.16:Peak97689	11
Peak98257	chr4	10050322	10050471	SLC2A9:ENSG00000109667.11:Peak98257	11
Peak98395	chr4	13531112	13531730	NKX3-2:ENSG00000109705.7:Peak98395	11
Peak98556	chr4	16908484	16908996	LDB2:ENSG00000169744.12:Peak98556	11
Peak98775	chr4	23886057	23886608	PPARGC1A:ENSG00000109819.8:Peak98775	11
Peak98908	chr4	25845860	25846359	SEL1L3:ENSG00000091490.10:Peak98908	11
Peak98939	chr4	26300311	26300810	RBPJ:ENSG00000168214.20:Peak98939	11
Peak99259	chr4	38087113	38087648	TBC1D1:ENSG00000065882.15:Peak99259	11
Peak99309	chr4	38886754	38887253	FAM114A1:ENSG00000197712.11:Peak99309	11
Peak99368	chr4	40334980	40335579	CHRNA9:ENSG00000174343.5:Peak99368	11
Peak99516	chr4	42512149	42512648	ATP8A1:ENSG00000124406.16:Peak99516	11
Peak99600	chr4	46491396	46491895	GABRA2:ENSG00000151834.15:Peak99600	11
Peak100630	chr4	76997477	76997976	44085:ENSG00000138758.11:Peak100630	12
Peak101194	chr4	87100205	87100730	AFF1:ENSG00000172493.20:Peak101194	12
Peak101218	chr4	87819638	87820137	MEPE:ENSG00000152595.16:Peak101218	12
Peak101428	chr4	93834353	93835109	ATOH1:ENSG00000172238.4:Peak101428	12
Peak101646	chr4	99644975	99645539	RP11-766F14.2:ENSG00000248713.1:Peak101646	12
Peak101732	chr4	101419576	101420080	BANK1:ENSG00000153064.11:Peak101732	12
Peak101758	chr4	102319604	102320250	SLC39A8:ENSG00000138821.12:Peak101758	12
Peak102205	chr4	112508222	112508721	NEUROG2:ENSG00000178403.3:Peak102205	12
Peak102280	chr4	113312356	113312855	ANK2:ENSG00000145362.17:Peak102280	12
Peak103247	chr4	139624322	139624888	SETD7:ENSG00000145391.13:Peak103247	12
Peak103466	chr4	142826799	142827341	INPP4B:ENSG00000109452.12:Peak103466	12
Peak103493	chr4	143431861	143432362	GAB1:ENSG00000109458.8:Peak103493	12
Peak103801	chr4	150591397	150591936	MAB21L2:ENSG00000181541.5:Peak103801	12
Peak103992	chr4	153535964	153536536	KIAA0922:ENSG00000121210.15:Peak103992	12
Peak104150	chr4	157073136	157073646	GLRB:ENSG00000109738.10:Peak104150	12
Peak104221	chr4	158962388	158962565	C4orf45:ENSG00000164123.6:Peak104221	12
Peak104763	chr4	173517671	173518175	HAND2:ENSG00000164107.8:Peak104763	12
Peak105150	chr4	183264038	183264537	WWC2:ENSG00000151718.15:Peak105150	12
Peak105885	chr5	7419700	7420279	ADCY2:ENSG00000078295.15:Peak105885	12
Peak106184	chr5	13943818	13943967	DNAH5:ENSG00000039139.9:Peak106184	12
Peak106317	chr5	16187777	16187942	43901:ENSG00000183654.8:Peak106317	12
Peak1065	chr1	15384236	15384868	FHAD1:ENSG00000142621.19:Peak1065	12
Peak106551	chr5	24644653	24645217	CDH10:ENSG00000040731.10:Peak106551	12
Peak106608	chr5	27038271	27038882	CDH9:ENSG00000113100.9:Peak106608	12
Peak106714	chr5	31416514	31417013	DROSHA:ENSG00000113360.16:Peak106714	12
Peak106950	chr5	35754476	35754997	SPEF2:ENSG00000152582.12:Peak106950	12
Peak107505	chr5	53545683	53546200	NDUFS4:ENSG00000164258.11:Peak107505	12
Peak107651	chr5	56610480	56610650	C5orf67:ENSG00000225940.5:Peak107651	12
Peak107700	chr5	57495664	57496163	ACTBL2:ENSG00000169067.3:Peak107700	12
Peak108580	chr5	77011470	77011969	AGGF1:ENSG00000164252.12:Peak108580	12
Peak108625	chr5	77855594	77855743	TBCA:ENSG00000171530.13:Peak108625	12
Peak108641	chr5	78017159	78017659	AP3B1:ENSG00000132842.13:Peak108641	12
Peak10870	chr1	203216636	203216785	CHIT1:ENSG00000133063.15:Peak10870	12
Peak108773	chr5	80258038	80258223	SERINC5:ENSG00000164300.15:Peak108773	12
Peak108824	chr5	81358964	81359591	ACOT12:ENSG00000172497.8:Peak108824	12
Peak109501	chr5	96870943	96871442	ERAP2:ENSG00000164308.16:Peak109501	12
Peak10981	chr1	204147317	204147865	ETNK2:ENSG00000143845.14:Peak10981	12
Peak109906	chr5	109170447	109171098	FER:ENSG00000151422.12:Peak109906	12
Peak110425	chr5	119079437	119080093	DMXL1:ENSG00000172869.14:Peak110425	12
Peak110562	chr5	122429716	122430274	SNCAIP:ENSG00000064692.18:Peak110562	12
Peak110608	chr5	123174906	123175406	PRDM6:ENSG00000061455.10:Peak110608	12
Peak11075	chr1	204834218	204834817	NFASC:ENSG00000163531.15:Peak11075	12
Peak110789	chr5	126443307	126443806	GRAMD3:ENSG00000155324.9:Peak110789	12
Peak11102	chr1	205026062	205026629	CNTN2:ENSG00000184144.9:Peak11102	12
Peak111050	chr5	132003102	132003670	ACSL6:ENSG00000164398.12:Peak111050	12
Peak111217	chr5	134099774	134100426	TCF7:ENSG00000081059.19:Peak111217	12
Peak111404	chr5	136381928	136382599	TRPC7:ENSG00000069018.17:Peak111404	12
Peak111634	chr5	139523552	139524576	UBE2D2:ENSG00000131508.15:Peak111634	12
Peak111687	chr5	139873221	139873736	NRG2:ENSG00000158458.19:Peak111687	12
Peak112178	chr5	146888261	146888775	PPP2R2B:ENSG00000156475.18:Peak112178	12
Peak112369	chr5	149611091	149611244	ARHGEF37:ENSG00000183111.11:Peak112369	12
Peak112472	chr5	150525616	150526228	NDST1:ENSG00000070614.14:Peak112472	12
Peak112587	chr5	151694189	151694338	SPARC:ENSG00000113140.10:Peak112587	12
Peak112606	chr5	151912407	151912955	GLRA1:ENSG00000145888.10:Peak112606	12
Peak113510	chr5	168827526	168828036	SLIT3:ENSG00000184347.14:Peak113510	12
Peak11405	chr1	208257174	208257701	PLXNA2:ENSG00000076356.6:Peak11405	12
Peak116163	chr6	27851389	27851888	HIST1H2BN:ENSG00000233822.4:Peak116163	12
Peak117248	chr6	39808426	39808925	DAAM2:ENSG00000146122.16:Peak117248	12
Peak117354	chr6	41278793	41279383	TREM1:ENSG00000124731.12:Peak117354	12
Peak117459	chr6	42136329	42137144	C6orf132:ENSG00000188112.8:Peak117459	12
Peak117501	chr6	42756734	42757236	GLTSCR1L:ENSG00000112624.12:Peak117501	12
Peak117768	chr6	45927760	45928259	CLIC5:ENSG00000112782.15:Peak117768	12
Peak117820	chr6	46957042	46957191	ADGRF5:ENSG00000069122.18:Peak117820	12
Peak118690	chr6	75377514	75377696	FILIP1:ENSG00000118407.14:Peak118690	12
Peak118881	chr6	80329332	80329908	BCKDHB:ENSG00000083123.14:Peak118881	12
Peak120136	chr6	108666773	108667321	FOXO3:ENSG00000118689.14:Peak120136	12
Peak120330	chr6	111861445	111861944	FYN:ENSG00000010810.17:Peak120330	12
Peak120526	chr6	116406093	116406307	DSE:ENSG00000111817.16:Peak120526	12
Peak120603	chr6	117617174	117617827	GOPC:ENSG00000047932.13:Peak120603	12
Peak121314	chr6	133313030	133313538	EYA4:ENSG00000112319.17:Peak121314	12
Peak1220	chr1	17015096	17015653	ATP13A2:ENSG00000159363.17:Peak1220	12
Peak122044	chr6	147503522	147504065	SAMD5:ENSG00000203727.3:Peak122044	12
Peak122213	chr6	151045056	151045897	MTHFD1L:ENSG00000120254.15:Peak122213	12
Peak122352	chr6	154343660	154344373	IPCEF1:ENSG00000074706.13:Peak122352	12
Peak122703	chr6	160247712	160248211	SLC22A2:ENSG00000112499.12:Peak122703	12
Peak12274	chr1	222928166	222928705	DISP1:ENSG00000154309.8:Peak12274	12
Peak122829	chr6	162825675	162825837	PACRG:ENSG00000112530.11:Peak122829	12
Peak123044	chr6	166949553	166950410	RNASET2:ENSG00000026297.15:Peak123044	12
Peak123267	chr6	170313898	170314408	FAM120B:ENSG00000112584.13:Peak123267	12
Peak12392	chr1	224502525	224503177	CNIH3:ENSG00000143786.7:Peak12392	12
Peak123966	chr7	11847417	11847566	THSD7A:ENSG00000005108.15:Peak123966	12
Peak124439	chr7	22487905	22489257	STEAP1B:ENSG00000105889.14:Peak124439	12
Peak124467	chr7	22807433	22807675	AC073072.1:ENSG00000281889.1:Peak124467	12
Peak124501	chr7	23220673	23221172	GPNMB:ENSG00000136235.15:Peak124501	12
Peak124703	chr7	27091860	27092426	HOXA1:ENSG00000105991.7:Peak124703	12
Peak125013	chr7	31048637	31048786	ADCYAP1R1:ENSG00000078549.14:Peak125013	12
Peak125056	chr7	31710097	31710705	PPP1R17:ENSG00000106341.10:Peak125056	12
Peak125106	chr7	33076219	33076380	NT5C3A:ENSG00000122643.18:Peak125106	12
Peak125175	chr7	34059208	34059357	BMPER:ENSG00000164619.8:Peak125175	12
Peak125301	chr7	36299714	36300451	EEPD1:ENSG00000122547.10:Peak125301	12
Peak12541	chr1	226418138	226418638	PARP1:ENSG00000143799.12:Peak12541	12
Peak12582	chr1	226863539	226863787	PSEN2:ENSG00000143801.16:Peak12582	12
Peak125888	chr7	47480227	47480728	TNS3:ENSG00000136205.16:Peak125888	12
Peak126025	chr7	50314712	50315333	IKZF1:ENSG00000185811.16:Peak126025	12
Peak126316	chr7	66352023	66352555	TPST1:ENSG00000169902.13:Peak126316	12
Peak126429	chr7	69608904	69609417	AUTS2:ENSG00000158321.15:Peak126429	12
Peak126501	chr7	70681077	70681938	AUTS2:ENSG00000158321.15:Peak126501	12
Peak126640	chr7	73707470	73707634	STX1A:ENSG00000106089.11:Peak126640	12
Peak12674	chr1	228267926	228268425	OBSCN:ENSG00000154358.19:Peak12674	12
Peak127211	chr7	86708247	86708793	GRM3:ENSG00000198822.10:Peak127211	12
Peak127459	chr7	92436803	92437306	GATAD1:ENSG00000157259.6:Peak127459	12
Peak127479	chr7	92723953	92724461	CDK6:ENSG00000105810.9:Peak127479	12
Peak12763	chr1	229360342	229360845	CCSAP:ENSG00000154429.10:Peak12763	12
Peak127675	chr7	96657633	96658177	SHFM1:ENSG00000127922.9:Peak127675	12
Peak127691	chr7	97001903	97002411	DLX6:ENSG00000006377.10:Peak127691	12
Peak127747	chr7	98303846	98304375	BRI3:ENSG00000164713.9:Peak127747	12
Peak127834	chr7	99628427	99628926	ZSCAN25:ENSG00000197037.10:Peak127834	12
Peak127835	chr7	99629016	99629521	ZSCAN25:ENSG00000197037.10:Peak127835	12
Peak127876	chr7	100202714	100203213	STAG3:ENSG00000066923.17:Peak127876	12
Peak128270	chr7	105689114	105689790	ATXN7L1:ENSG00000146776.14:Peak128270	12
Peak128311	chr7	105990540	105991162	CDHR3:ENSG00000128536.15:Peak128311	12
Peak128687	chr7	114929991	114930512	MDFIC:ENSG00000135272.9:Peak128687	12
Peak129105	chr7	124810622	124811121	POT1:ENSG00000128513.14:Peak129105	12
Peak129281	chr7	128299054	128299701	RBM28:ENSG00000106344.8:Peak129281	12
Peak129357	chr7	129150565	129151094	TSPAN33:ENSG00000158457.5:Peak129357	12
Peak129370	chr7	129375295	129375794	AHCYL2:ENSG00000158467.16:Peak129370	12
Peak129844	chr7	137325273	137325772	PTN:ENSG00000105894.11:Peak129844	12
Peak129934	chr7	138668104	138668614	SVOPL:ENSG00000157703.15:Peak129934	12
Peak131438	chr8	8704476	8705049	CLDN23:ENSG00000253958.1:Peak131438	12
Peak131911	chr8	17575921	17576133	PDGFRL:ENSG00000104213.12:Peak131911	12
Peak132029	chr8	19854128	19854784	INTS10:ENSG00000104613.11:Peak132029	12
Peak13289	chr1	237287743	237288242	RYR2:ENSG00000198626.15:Peak13289	12
Peak132949	chr8	35560842	35561458	UNC5D:ENSG00000156687.10:Peak132949	12
Peak133146	chr8	38474147	38474752	FGFR1:ENSG00000077782.19:Peak133146	12
Peak133155	chr8	38530563	38531606	C8orf86:ENSG00000196166.3:Peak133155	12
Peak133344	chr8	41940802	41941301	KAT6A:ENSG00000083168.9:Peak133344	12
Peak134180	chr8	66472106	66472636	C8orf46:ENSG00000169085.11:Peak134180	12
Peak13458	chr1	241747995	241748507	WDR64:ENSG00000162843.17:Peak13458	12
Peak134767	chr8	79763043	79763571	HEY1:ENSG00000164683.16:Peak134767	12
Peak134798	chr8	80146750	80147895	TPD52:ENSG00000076554.15:Peak134798	12
Peak134800	chr8	80211476	80212198	TPD52:ENSG00000076554.15:Peak134800	12
Peak135696	chr8	100547174	100547673	ANKRD46:ENSG00000186106.11:Peak135696	12
Peak136164	chr8	109595467	109595977	SYBU:ENSG00000147642.16:Peak136164	12
Peak136520	chr8	118958846	118959360	TNFRSF11B:ENSG00000164761.8:Peak136520	12
Peak136948	chr8	126555456	126556014	FAM84B:ENSG00000168672.3:Peak136948	12
Peak137613	chr8	140920933	140921446	PTK2:ENSG00000169398.19:Peak137613	12
Peak13791	chr10	661738	662276	PRR26:ENSG00000180525.11:Peak13791	12
Peak138028	chr9	331242	331741	DOCK8:ENSG00000107099.15:Peak138028	12
Peak138189	chr9	3271586	3272085	RFX3:ENSG00000080298.15:Peak138189	12
Peak139651	chr9	36134835	36135432	GLIPR2:ENSG00000122694.15:Peak139651	12
Peak139861	chr9	68509606	68510178	PGM5:ENSG00000154330.12:Peak139861	12
Peak140025	chr9	71756751	71757318	TMEM2:ENSG00000135048.13:Peak140025	12
Peak14079	chr10	5996619	5997118	IL15RA:ENSG00000134470.19:Peak14079	12
Peak140905	chr9	90807436	90807585	SYK:ENSG00000165025.14:Peak140905	12
Peak140979	chr9	91886563	91887186	ROR2:ENSG00000169071.14:Peak140979	12
Peak141057	chr9	92882285	92882798	ZNF484:ENSG00000127081.13:Peak141057	12
Peak141325	chr9	96500635	96501135	HABP4:ENSG00000130956.13:Peak141325	12
Peak141841	chr9	107003600	107004128	ZNF462:ENSG00000148143.12:Peak141841	12
Peak142413	chr9	116337023	116337549	PAPPA:ENSG00000182752.9:Peak142413	12
Peak142931	chr9	124019006	124019557	LHX2:ENSG00000106689.10:Peak142931	12
Peak143509	chr9	129890221	129890859	USP20:ENSG00000136878.12:Peak143509	12
Peak143624	chr9	131144241	131144782	NUP214:ENSG00000126883.16:Peak143624	12
Peak144036	chr9	136010950	136011584	NACC2:ENSG00000148411.7:Peak144036	12
Peak144273	chrX	2931560	2932076	ARSD:ENSG00000006756.15:Peak144273	12
Peak14431	chr10	12768168	12768702	CAMK1D:ENSG00000183049.12:Peak14431	12
Peak144633	chrX	18441837	18442428	CDKL5:ENSG00000008086.10:Peak144633	12
Peak145157	chrX	41475018	41476256	NYX:ENSG00000188937.5:Peak145157	12
Peak14539	chr10	14519849	14520013	FAM107B:ENSG00000065809.13:Peak14539	12
Peak145757	chrX	70421564	70422112	GDPD2:ENSG00000130055.13:Peak145757	12
Peak146261	chrX	103741979	103742128	GLRA4:ENSG00000188828.11:Peak146261	12
Peak146378	chrX	107732008	107732606	TSC22D3:ENSG00000157514.16:Peak146378	12
Peak146874	chrX	130139705	130140221	AIFM1:ENSG00000156709.13:Peak146874	12
Peak147295	chrX	150507215	150507987	MAMLD1:ENSG00000013619.13:Peak147295	12
Peak147300	chrX	150558430	150559011	MTM1:ENSG00000171100.14:Peak147300	12
Peak147317	chrX	150903072	150903597	CD99L2:ENSG00000102181.20:Peak147317	12
Peak147420	chrX	153863093	153863592	L1CAM:ENSG00000198910.12:Peak147420	12
Peak14756	chr10	19828619	19829118	PLXDC2:ENSG00000120594.16:Peak14756	12
Peak15404	chr10	33022675	33023174	ITGB1:ENSG00000150093.18:Peak15404	12
Peak16292	chr10	59908299	59908919	CCDC6:ENSG00000108091.10:Peak16292	12
Peak16341	chr10	60742250	60743004	ANK3:ENSG00000151150.20:Peak16341	12
Peak1650	chr1	21865938	21866478	HSPG2:ENSG00000142798.17:Peak1650	12
Peak16720	chr10	69867475	69868293	COL13A1:ENSG00000197467.13:Peak16720	12
Peak16868	chr10	71404593	71404792	CDH23:ENSG00000107736.19:Peak16868	12
Peak16893	chr10	71631493	71632043	CDH23:ENSG00000107736.19:Peak16893	12
Peak17169	chr10	75650666	75651192	C10orf11:ENSG00000148655.14:Peak17169	12
Peak17372	chr10	79056602	79057172	ZMIZ1:ENSG00000108175.16:Peak17372	12
Peak17857	chr10	86954155	86954806	MMRN2:ENSG00000173269.13:Peak17857	12
Peak18131	chr10	92691178	92691679	HHEX:ENSG00000152804.10:Peak18131	12
Peak18400	chr10	96691075	96691246	PIK3AP1:ENSG00000155629.14:Peak18400	12
Peak18837	chr10	101643469	101644507	FBXW4:ENSG00000107829.13:Peak18837	12
Peak18911	chr10	102342390	102342938	GBF1:ENSG00000107862.4:Peak18911	12
Peak19405	chr10	110285615	110285778	SMNDC1:ENSG00000119953.12:Peak19405	12
Peak20140	chr10	121579574	121580724	FGFR2:ENSG00000066468.20:Peak20140	12
Peak2022	chr1	25993471	25993995	PAFAH2:ENSG00000158006.13:Peak2022	12
Peak20632	chr10	129967025	129967704	EBF3:ENSG00000108001.13:Peak20632	12
Peak21203	chr11	3826568	3827205	PGAP2:ENSG00000148985.19:Peak21203	12
Peak21210	chr11	3861659	3862187	STIM1:ENSG00000167323.9:Peak21210	12
Peak2153	chr1	27058893	27059462	AL137860.1:ENSG00000280403.1:Peak2153	12
Peak21567	chr11	9675580	9676115	SWAP70:ENSG00000133789.14:Peak21567	12
Peak2194	chr1	27398668	27399167	GPR3:ENSG00000181773.6:Peak2194	12
Peak22307	chr11	20042580	20043129	NAV2:ENSG00000166833.19:Peak22307	12
Peak22582	chr11	27740621	27741124	BDNF:ENSG00000176697.18:Peak22582	12
Peak2265	chr1	27937127	27937665	SMPDL3B:ENSG00000130768.14:Peak2265	12
Peak22664	chr11	30560607	30561182	MPPED2:ENSG00000066382.16:Peak22664	12
Peak22740	chr11	31876945	31877520	RCN1:ENSG00000049449.8:Peak22740	12
Peak22756	chr11	32073079	32073627	RCN1:ENSG00000049449.8:Peak22756	12
Peak22758	chr11	32092475	32093302	RCN1:ENSG00000049449.8:Peak22758	12
Peak23120	chr11	40247006	40247586	LRRC4C:ENSG00000148948.7:Peak23120	12
Peak23153	chr11	41456205	41456746	LRRC4C:ENSG00000148948.7:Peak23153	12
Peak23204	chr11	43381826	43381975	TTC17:ENSG00000052841.14:Peak23204	12
Peak23287	chr11	44559099	44559867	CD82:ENSG00000085117.11:Peak23287	12
Peak23575	chr11	47280933	47281082	MADD:ENSG00000110514.19:Peak23575	12
Peak23923	chr11	61446088	61446695	RP11-286N22.8:ENSG00000256591.5:Peak23923	12
Peak24211	chr11	64092713	64093213	FLRT1:ENSG00000126500.3:Peak24211	12
Peak26173	chr11	93392924	93393423	CCDC67:ENSG00000165325.13:Peak26173	12
Peak26224	chr11	94119627	94120128	PANX1:ENSG00000110218.8:Peak26224	12
Peak26225	chr11	94120141	94120290	PANX1:ENSG00000110218.8:Peak26225	12
Peak2658	chr1	32724571	32725616	KIAA1522:ENSG00000162522.10:Peak2658	12
Peak27013	chr11	111738466	111738671	PPP2R1B:ENSG00000137713.15:Peak27013	12
Peak28448	chr11	129282566	129283065	ARHGAP32:ENSG00000134909.18:Peak28448	12
Peak28923	chr12	630473	630992	NINJ2:ENSG00000171840.11:Peak28923	12
Peak28966	chr12	1587813	1588366	FBXL14:ENSG00000171823.6:Peak28966	12
Peak29067	chr12	2825022	2825532	ITFG2:ENSG00000111203.11:Peak29067	12
Peak29129	chr12	3271543	3272042	TSPAN9:ENSG00000011105.11:Peak29129	12
Peak29226	chr12	4450574	4451243	FGF6:ENSG00000111241.2:Peak29226	12
Peak29507	chr12	7787459	7787970	NANOG:ENSG00000111704.10:Peak29507	12
Peak29514	chr12	7905633	7905782	SLC2A3:ENSG00000059804.15:Peak29514	12
Peak29593	chr12	9899270	9899419	KLRF2:ENSG00000256797.1:Peak29593	12
Peak29684	chr12	12086842	12087899	BCL2L14:ENSG00000121380.12:Peak29684	12
Peak29755	chr12	13028733	13029699	FAM234B:ENSG00000084444.13:Peak29755	12
Peak3003	chr1	36847147	36847656	GRIK3:ENSG00000163873.9:Peak3003	12
Peak30431	chr12	27276217	27276717	STK38L:ENSG00000211455.7:Peak30431	12
Peak31241	chr12	49478699	49479309	SPATS2:ENSG00000123352.17:Peak31241	12
Peak31801	chr12	54997960	54998565	TESPA1:ENSG00000135426.14:Peak31801	12
Peak3183	chr1	38953335	38953956	RHBDL2:ENSG00000158315.10:Peak3183	12
Peak32215	chr12	62106472	62106973	FAM19A2:ENSG00000198673.10:Peak32215	12
Peak32259	chr12	62703089	62703749	PPM1H:ENSG00000111110.11:Peak32259	12
Peak3265	chr1	39898041	39898759	MYCL:ENSG00000116990.10:Peak3265	12
Peak33279	chr12	85849443	85849592	RASSF9:ENSG00000198774.4:Peak33279	12
Peak33393	chr12	89349759	89350341	DUSP6:ENSG00000139318.7:Peak33393	12
Peak33498	chr12	92137045	92137568	BTG1:ENSG00000133639.4:Peak33498	12
Peak33513	chr12	92438761	92438912	CLLU1OS:ENSG00000205057.4:Peak33513	12
Peak33593	chr12	93741664	93742682	CRADD:ENSG00000169372.12:Peak33593	12
Peak33643	chr12	94261002	94261541	PLXNC1:ENSG00000136040.8:Peak33643	12
Peak3371	chr1	41370817	41371316	FOXO6:ENSG00000204060.5:Peak3371	12
Peak33771	chr12	96258400	96258902	ELK3:ENSG00000111145.7:Peak33771	12
Peak34043	chr12	101653688	101653837	MYBPC1:ENSG00000196091.12:Peak34043	12
Peak34303	chr12	106254592	106255142	CKAP4:ENSG00000136026.13:Peak34303	12
Peak34339	chr12	106865573	106866083	RIC8B:ENSG00000111785.18:Peak34339	12
Peak34432	chr12	108235378	108236000	WSCD2:ENSG00000075035.9:Peak34432	12
Peak34686	chr12	111868580	111869092	MAPKAPK5:ENSG00000089022.13:Peak34686	12
Peak34716	chr12	112577805	112578364	RPH3A:ENSG00000089169.14:Peak34716	12
Peak34719	chr12	112602038	112602546	RPH3A:ENSG00000089169.14:Peak34719	12
Peak35232	chr12	120204333	120204482	RPLP0:ENSG00000089157.15:Peak35232	12
Peak35250	chr12	120342216	120342718	PLA2G1B:ENSG00000170890.13:Peak35250	12
Peak35293	chr12	120668408	120669604	CABP1:ENSG00000157782.9:Peak35293	12
Peak35361	chr12	121534746	121535372	KDM2B:ENSG00000089094.16:Peak35361	12
Peak35444	chr12	122385533	122386085	CLIP1:ENSG00000130779.19:Peak35444	12
Peak35492	chr12	123119051	123119550	PITPNM2:ENSG00000090975.12:Peak35492	12
Peak3550	chr1	43660399	43660908	KDM4A:ENSG00000066135.12:Peak3550	12
Peak35506	chr12	123401914	123402605	SETD8:ENSG00000183955.12:Peak35506	12
Peak36490	chr13	27965781	27967239	CDX2:ENSG00000165556.9:Peak36490	12
Peak36665	chr13	30898194	30898343	MEDAG:ENSG00000102802.9:Peak36665	12
Peak37378	chr13	44420287	44420940	TSC22D1:ENSG00000102804.14:Peak37378	12
Peak374	chr1	5896616	5897694	NPHP4:ENSG00000131697.17:Peak374	12
Peak37690	chr13	50281955	50282479	DLEU1:ENSG00000176124.11:Peak37690	12
Peak38162	chr13	60511620	60512163	TDRD3:ENSG00000083544.13:Peak38162	12
Peak38308	chr13	66323941	66324440	PCDH9:ENSG00000184226.14:Peak38308	12
Peak3851	chr1	47192742	47193497	PDZK1IP1:ENSG00000162366.7:Peak3851	12
Peak3853	chr1	47208358	47208928	TAL1:ENSG00000162367.11:Peak3853	12
Peak39175	chr13	93233891	93234574	GPC6:ENSG00000183098.10:Peak39175	12
Peak39661	chr13	100148286	100148824	PCCA:ENSG00000175198.14:Peak39661	12
Peak40012	chr13	108795730	108796279	MYO16:ENSG00000041515.15:Peak40012	12
Peak40220	chr13	112079127	112079626	SOX1:ENSG00000182968.4:Peak40220	12
Peak40611	chr14	23160871	23161600	SLC7A8:ENSG00000092068.18:Peak40611	12
Peak40637	chr14	23442599	23443210	MYH7:ENSG00000092054.12:Peak40637	12
Peak41156	chr14	36504698	36505233	SFTA3:ENSG00000229415.9:Peak41156	12
Peak41673	chr14	51704574	51705073	FRMD6:ENSG00000139926.15:Peak41673	12
Peak42043	chr14	58149070	58149682	C14orf37:ENSG00000139971.15:Peak42043	12
Peak42439	chr14	64976846	64977345	RAB15:ENSG00000139998.14:Peak42439	12
Peak42632	chr14	68372272	68372790	RAD51B:ENSG00000182185.18:Peak42632	12
Peak42643	chr14	68471313	68472066	RAD51B:ENSG00000182185.18:Peak42643	12
Peak42838	chr14	70647586	70647735	TTC9:ENSG00000133985.2:Peak42838	12
Peak42839	chr14	70653554	70654197	TTC9:ENSG00000133985.2:Peak42839	12
Peak42897	chr14	71680839	71681451	SIPA1L1:ENSG00000197555.9:Peak42897	12
Peak42956	chr14	72890800	72890991	DPF3:ENSG00000205683.11:Peak42956	12
Peak42973	chr14	73222883	73223386	PAPLN:ENSG00000100767.15:Peak42973	12
Peak43264	chr14	76421623	76422156	ESRRB:ENSG00000119715.14:Peak43264	12
Peak43450	chr14	78282430	78282929	NRXN3:ENSG00000021645.18:Peak43450	12
Peak43859	chr14	88482489	88483087	PTPN21:ENSG00000070778.12:Peak43859	12
Peak43931	chr14	89630368	89630867	FOXN3:ENSG00000053254.15:Peak43931	12
Peak43943	chr14	89911211	89912046	EFCAB11:ENSG00000140025.15:Peak43943	12
Peak44153	chr14	93040887	93041478	ITPK1:ENSG00000100605.16:Peak44153	12
Peak44805	chr14	101945106	101945656	DYNC1H1:ENSG00000197102.10:Peak44805	12
Peak45155	chr15	22827086	22827585	NIPA2:ENSG00000140157.14:Peak45155	12
Peak45207	chr15	24857444	24858303	SNRPN:ENSG00000128739.21:Peak45207	12
Peak45239	chr15	25848861	25849022	ATP10A:ENSG00000206190.11:Peak45239	12
Peak45451	chr15	31150865	31151479	TRPM1:ENSG00000134160.13:Peak45451	12
Peak45651	chr15	35547759	35548608	DPH6:ENSG00000134146.11:Peak45651	12
Peak45928	chr15	40553979	40554569	C15orf57:ENSG00000128891.15:Peak45928	12
Peak46221	chr15	45442370	45442956	C15orf48:ENSG00000166920.10:Peak46221	12
Peak46365	chr15	48636454	48636953	FBN1:ENSG00000166147.13:Peak46365	12
Peak46386	chr15	49033533	49034032	SECISBP2L:ENSG00000138593.8:Peak46386	12
Peak46660	chr15	55721440	55722061	PRTG:ENSG00000166450.12:Peak46660	12
Peak47015	chr15	61892051	61892596	VPS13C:ENSG00000129003.15:Peak47015	12
Peak47070	chr15	62833683	62833832	TLN2:ENSG00000171914.14:Peak47070	12
Peak47141	chr15	63515387	63515538	USP3:ENSG00000140455.16:Peak47141	12
Peak47145	chr15	63536978	63537522	USP3:ENSG00000140455.16:Peak47145	12
Peak47834	chr15	71085595	71086209	THSD4:ENSG00000187720.14:Peak47834	12
Peak48051	chr15	74319548	74320082	CCDC33:ENSG00000140481.13:Peak48051	12
Peak48278	chr15	77266664	77267163	PEAK1:ENSG00000173517.10:Peak48278	12
Peak48284	chr15	77483438	77483976	HMG20A:ENSG00000140382.14:Peak48284	12
Peak48366	chr15	78066220	78066959	TBC1D2B:ENSG00000167202.11:Peak48366	12
Peak48431	chr15	78804229	78804843	ADAMTS7:ENSG00000136378.14:Peak48431	12
Peak49032	chr15	89346398	89346973	POLG:ENSG00000140521.11:Peak49032	12
Peak4905	chr1	63601375	63601874	PGM1:ENSG00000079739.15:Peak4905	12
Peak49164	chr15	90583481	90584107	CRTC3:ENSG00000140577.15:Peak49164	12
Peak49429	chr15	94287714	94288221	MCTP2:ENSG00000140563.14:Peak49429	12
Peak49778	chr15	101047205	101047940	LRRK1:ENSG00000154237.12:Peak49778	12
Peak49814	chr15	101348901	101349464	PCSK6:ENSG00000140479.16:Peak49814	12
Peak50549	chr16	8983449	8984180	USP7:ENSG00000187555.14:Peak50549	12
Peak50757	chr16	12147958	12148486	SNX29:ENSG00000048471.13:Peak50757	12
Peak50776	chr16	12366592	12367329	SNX29:ENSG00000048471.13:Peak50776	12
Peak51039	chr16	19407087	19407607	TMC5:ENSG00000103534.16:Peak51039	12
Peak51067	chr16	19860670	19861242	GPRC5B:ENSG00000167191.11:Peak51067	12
Peak51265	chr16	24137975	24138482	PRKCB:ENSG00000166501.12:Peak51265	12
Peak5140	chr1	67341867	67342711	IL12RB2:ENSG00000081985.10:Peak5140	12
Peak51600	chr16	30677821	30678764	FBRS:ENSG00000156860.15:Peak51600	12
Peak51741	chr16	47311660	47312176	ITFG1:ENSG00000129636.12:Peak51741	12
Peak52152	chr16	54936009	54936626	IRX5:ENSG00000176842.14:Peak52152	12
Peak52188	chr16	55470268	55470855	MMP2:ENSG00000087245.12:Peak52188	12
Peak52630	chr16	65015553	65016052	CDH11:ENSG00000140937.13:Peak52630	12
Peak52716	chr16	66511452	66511969	TK2:ENSG00000166548.15:Peak52716	12
Peak52953	chr16	68712978	68713127	CDH3:ENSG00000062038.13:Peak52953	12
Peak53010	chr16	69563722	69564492	NFAT5:ENSG00000102908.20:Peak53010	12
Peak53052	chr16	70430940	70431448	ST3GAL2:ENSG00000157350.12:Peak53052	12
Peak53192	chr16	73032553	73033897	ZFHX3:ENSG00000140836.14:Peak53192	12
Peak53445	chr16	78022301	78022800	CLEC3A:ENSG00000166509.10:Peak53445	12
Peak53733	chr16	83648466	83648615	CDH13:ENSG00000140945.15:Peak53733	12
Peak53763	chr16	83979325	83979833	NECAB2:ENSG00000103154.9:Peak53763	12
Peak53817	chr16	84566426	84566927	COTL1:ENSG00000103187.7:Peak53817	12
Peak53830	chr16	84684152	84684691	USP10:ENSG00000103194.15:Peak53830	12
Peak53859	chr16	85082410	85083798	KIAA0513:ENSG00000135709.12:Peak53859	12
Peak54129	chr16	88064780	88065279	BANP:ENSG00000172530.19:Peak54129	12
Peak5494	chr1	75719741	75720240	ACADM:ENSG00000117054.13:Peak5494	12
Peak55203	chr17	10208374	10208905	GAS7:ENSG00000007237.18:Peak55203	12
Peak55269	chr17	11899522	11900166	DNAH9:ENSG00000007174.17:Peak55269	12
Peak55566	chr17	17868843	17869364	TOM1L2:ENSG00000175662.17:Peak55566	12
Peak55700	chr17	20141142	20141641	SPECC1:ENSG00000128487.16:Peak55700	12
Peak55922	chr17	29043184	29043408	PIPOX:ENSG00000179761.11:Peak55922	12
Peak56140	chr17	32917771	32918275	TMEM98:ENSG00000006042.11:Peak56140	12
Peak56437	chr17	37662180	37662694	DDX52:ENSG00000278053.4:Peak56437	12
Peak56500	chr17	38609268	38609827	SRCIN1:ENSG00000277363.4:Peak56500	12
Peak56501	chr17	38609832	38610009	SRCIN1:ENSG00000277363.4:Peak56501	12
Peak56783	chr17	41819321	41820017	FKBP10:ENSG00000141756.18:Peak56783	12
Peak56959	chr17	43553560	43554072	ETV4:ENSG00000175832.12:Peak56959	12
Peak56965	chr17	43593827	43594005	ETV4:ENSG00000175832.12:Peak56965	12
Peak57062	chr17	44539615	44540491	FZD2:ENSG00000180340.6:Peak57062	12
Peak57094	chr17	44892140	44892639	EFTUD2:ENSG00000108883.12:Peak57094	12
Peak57636	chr17	50668403	50668914	ABCC3:ENSG00000108846.15:Peak57636	12
Peak58582	chr17	67733292	67733814	NOL11:ENSG00000130935.9:Peak58582	12
Peak59240	chr17	76569789	76570353	ST6GALNAC2:ENSG00000070731.9:Peak59240	12
Peak59311	chr17	77391673	77392191	44083:ENSG00000184640.17:Peak59311	12
Peak59323	chr17	77452848	77453347	44083:ENSG00000184640.17:Peak59323	12
Peak59418	chr17	78356226	78356831	SOCS3:ENSG00000184557.4:Peak59418	12
Peak60004	chr18	3392548	3392760	TGIF1:ENSG00000177426.20:Peak60004	12
Peak60132	chr18	5625032	5625539	EPB41L3:ENSG00000082397.16:Peak60132	12
Peak60323	chr18	8724409	8724908	MTCL1:ENSG00000168502.17:Peak60323	12
Peak60533	chr18	12451586	12451735	SPIRE1:ENSG00000134278.14:Peak60533	12
Peak60615	chr18	13932198	13932706	MC2R:ENSG00000185231.4:Peak60615	12
Peak60743	chr18	23169557	23170084	CABLES1:ENSG00000134508.12:Peak60743	12
Peak60828	chr18	24378450	24379037	OSBPL1A:ENSG00000141447.16:Peak60828	12
Peak60911	chr18	26233210	26233716	TAF4B:ENSG00000141384.11:Peak60911	12
Peak61433	chr18	37499271	37499420	CELF4:ENSG00000101489.19:Peak61433	12
Peak61442	chr18	37553619	37554923	CELF4:ENSG00000101489.19:Peak61442	12
Peak62127	chr18	50092350	50092522	MYO5B:ENSG00000167306.18:Peak62127	12
Peak62197	chr18	51027979	51028608	SMAD4:ENSG00000141646.13:Peak62197	12
Peak62336	chr18	54382653	54383203	C18orf54:ENSG00000166845.13:Peak62336	12
Peak62592	chr18	58639819	58639987	ALPK2:ENSG00000198796.6:Peak62592	12
Peak62697	chr18	59881972	59882618	PMAIP1:ENSG00000141682.11:Peak62697	12
Peak62804	chr18	62346615	62347195	TNFRSF11A:ENSG00000141655.15:Peak62804	12
Peak63104	chr18	70221284	70221813	RTTN:ENSG00000176225.12:Peak63104	12
Peak6371	chr1	94113806	94114316	ABCA4:ENSG00000198691.11:Peak6371	12
Peak64056	chr19	5150718	5151217	KDM4B:ENSG00000127663.14:Peak64056	12
Peak64152	chr19	6394959	6395135	GTF2F1:ENSG00000125651.13:Peak64152	12
Peak64269	chr19	7969499	7970046	ELAVL1:ENSG00000066044.13:Peak64269	12
Peak6446	chr1	94908139	94908638	CNN3:ENSG00000117519.15:Peak6446	12
Peak64521	chr19	11298595	11299108	TSPAN16:ENSG00000130167.13:Peak64521	12
Peak64935	chr19	17180784	17181641	MYO9B:ENSG00000099331.13:Peak64935	12
Peak65026	chr19	17869078	17869660	SLC5A5:ENSG00000105641.3:Peak65026	12
Peak65194	chr19	19164740	19165239	MEF2B:ENSG00000213999.15:Peak65194	12
Peak65223	chr19	19462076	19462724	GATAD2A:ENSG00000167491.17:Peak65223	12
Peak65582	chr19	32404130	32404629	DPY19L3:ENSG00000178904.18:Peak65582	12
Peak65967	chr19	38313370	38313898	YIF1B:ENSG00000167645.16:Peak65967	12
Peak66453	chr19	45077438	45077940	ZNF296:ENSG00000170684.8:Peak66453	12
Peak67051	chr19	49657009	49657158	IRF3:ENSG00000126456.15:Peak67051	12
Peak67151	chr19	50777788	50778440	GPR32:ENSG00000142511.4:Peak67151	12
Peak67246	chr19	52188732	52189293	PPP2R1A:ENSG00000105568.17:Peak67246	12
Peak67472	chr19	55348717	55349291	SUV420H2:ENSG00000133247.13:Peak67472	12
Peak67678	chr19	58515512	58516011	SLC27A5:ENSG00000083807.9:Peak67678	12
Peak67680	chr19	58522577	58523076	ZBTB45:ENSG00000119574.12:Peak67680	12
Peak67880	chr2	3512320	3512494	ADI1:ENSG00000182551.13:Peak67880	12
Peak68031	chr2	6915273	6915772	RNF144A:ENSG00000151692.14:Peak68031	12
Peak68152	chr2	8887321	8887471	MBOAT2:ENSG00000143797.11:Peak68152	12
Peak69150	chr2	24773498	24774001	NCOA1:ENSG00000084676.15:Peak69150	12
Peak69222	chr2	25358406	25358905	DNMT3A:ENSG00000119772.16:Peak69222	12
Peak69300	chr2	26567348	26567928	C2orf70:ENSG00000173557.14:Peak69300	12
Peak6937	chr1	109237400	109237904	SARS:ENSG00000031698.12:Peak6937	12
Peak69895	chr2	38098982	38099602	CYP1B1:ENSG00000138061.11:Peak69895	12
Peak70161	chr2	42554307	42554815	MTA3:ENSG00000057935.13:Peak70161	12
Peak70632	chr2	48767276	48767776	STON1-GTF2A1L:ENSG00000068781.21:Peak70632	12
Peak71102	chr2	60549254	60549786	BCL11A:ENSG00000119866.20:Peak71102	12
Peak71387	chr2	65437564	65438744	SPRED2:ENSG00000198369.9:Peak71387	12
Peak71546	chr2	68696632	68696814	ARHGAP25:ENSG00000163219.11:Peak71546	12
Peak71598	chr2	69717778	69718313	ANXA4:ENSG00000196975.15:Peak71598	12
Peak72005	chr2	75553881	75554435	EVA1A:ENSG00000115363.13:Peak72005	12
Peak72077	chr2	77521388	77521910	LRRTM4:ENSG00000176204.13:Peak72077	12
Peak72512	chr2	88443274	88443789	FOXI3:ENSG00000214336.4:Peak72512	12
Peak72628	chr2	96881339	96881911	SEMA4C:ENSG00000168758.10:Peak72628	12
Peak72690	chr2	98142079	98142578	VWA3B:ENSG00000168658.18:Peak72690	12
Peak72699	chr2	98334575	98335107	CNGA3:ENSG00000144191.11:Peak72699	12
Peak72808	chr2	100411719	100412225	CHST10:ENSG00000115526.10:Peak72808	12
Peak73098	chr2	106165534	106166033	UXS1:ENSG00000115652.14:Peak73098	12
Peak73455	chr2	114459347	114459846	DPP10:ENSG00000175497.16:Peak73455	12
Peak7426	chr1	116587002	116587152	CD58:ENSG00000116815.15:Peak7426	12
Peak7458	chr1	117136733	117137251	TRIM45:ENSG00000134253.9:Peak7458	12
Peak74855	chr2	144471146	144471709	ZEB2:ENSG00000169554.16:Peak74855	12
Peak74864	chr2	144510332	144511200	ZEB2:ENSG00000169554.16:Peak74864	12
Peak75264	chr2	153890516	153891060	GALNT13:ENSG00000144278.14:Peak75264	12
Peak75615	chr2	162002545	162003044	DPP4:ENSG00000197635.9:Peak75615	12
Peak76167	chr2	172448896	172449395	ITGA6:ENSG00000091409.14:Peak76167	12
Peak76477	chr2	177670720	177671274	PDE11A:ENSG00000128655.16:Peak76477	12
Peak76550	chr2	179178379	179178878	SESTD1:ENSG00000187231.13:Peak76550	12
Peak76863	chr2	187510632	187511244	TFPI:ENSG00000003436.14:Peak76863	12
Peak76941	chr2	189426872	189427371	WDR75:ENSG00000115368.9:Peak76941	12
Peak76988	chr2	190216637	190217234	HIBCH:ENSG00000198130.14:Peak76988	12
Peak77534	chr2	202031759	202032363	FZD7:ENSG00000155760.2:Peak77534	12
Peak77680	chr2	204962107	204962667	PARD3B:ENSG00000116117.17:Peak77680	12
Peak77792	chr2	206462223	206462948	ADAM23:ENSG00000114948.12:Peak77792	12
Peak78032	chr2	210442568	210443308	LANCL1:ENSG00000115365.11:Peak78032	12
Peak7809	chr1	150976412	150976561	CERS2:ENSG00000143418.19:Peak7809	12
Peak78569	chr2	219416073	219416719	DES:ENSG00000175084.11:Peak78569	12
Peak78715	chr2	221552232	221552813	EPHA4:ENSG00000116106.11:Peak78715	12
Peak79249	chr2	231583936	231584463	C2orf57:ENSG00000177673.3:Peak79249	12
Peak79384	chr2	233201182	233201681	INPP5D:ENSG00000168918.13:Peak79384	12
Peak79385	chr2	233209512	233210052	ATG16L1:ENSG00000085978.21:Peak79385	12
Peak79544	chr2	236158831	236158988	GBX2:ENSG00000168505.6:Peak79544	12
Peak79545	chr2	236159015	236159886	GBX2:ENSG00000168505.6:Peak79545	12
Peak79546	chr2	236159957	236160206	GBX2:ENSG00000168505.6:Peak79546	12
Peak79547	chr2	236160377	236161449	GBX2:ENSG00000168505.6:Peak79547	12
Peak79552	chr2	236172198	236172920	GBX2:ENSG00000168505.6:Peak79552	12
Peak79762	chr2	239295265	239295775	HDAC4:ENSG00000068024.16:Peak79762	12
Peak79843	chr2	241156879	241157568	PPP1R7:ENSG00000115685.14:Peak79843	12
Peak80213	chr20	4022571	4023188	RNF24:ENSG00000101236.16:Peak80213	12
Peak8022	chr1	154432482	154432981	IL6R:ENSG00000160712.12:Peak8022	12
Peak80233	chr20	4187208	4187707	SMOX:ENSG00000088826.17:Peak80233	12
Peak80763	chr20	15191481	15191630	MACROD2:ENSG00000172264.16:Peak80763	12
Peak81373	chr20	31581249	31581751	HM13:ENSG00000101294.16:Peak81373	12
Peak81377	chr20	31595442	31596299	ID1:ENSG00000125968.8:Peak81377	12
Peak81568	chr20	33460511	33461015	SNTA1:ENSG00000101400.5:Peak81568	12
Peak81674	chr20	35161571	35161720	PROCR:ENSG00000101000.5:Peak81674	12
Peak81675	chr20	35166172	35166719	PROCR:ENSG00000101000.5:Peak81675	12
Peak81794	chr20	36562591	36563221	TGIF2:ENSG00000118707.9:Peak81794	12
Peak81849	chr20	37267810	37268410	GHRH:ENSG00000118702.9:Peak81849	12
Peak81910	chr20	37846435	37847053	CTNNBL1:ENSG00000132792.18:Peak81910	12
Peak82510	chr20	46991839	46992338	EYA2:ENSG00000064655.18:Peak82510	12
Peak82930	chr20	52209005	52209545	ZFP64:ENSG00000020256.19:Peak82930	12
Peak83680	chr21	15005315	15005895	NRIP1:ENSG00000180530.9:Peak83680	12
Peak83681	chr21	15050556	15051353	NRIP1:ENSG00000180530.9:Peak83681	12
Peak84115	chr21	31338740	31339521	TIAM1:ENSG00000156299.12:Peak84115	12
Peak84338	chr21	34865831	34866417	RUNX1:ENSG00000159216.18:Peak84338	12
Peak84368	chr21	35470548	35471081	RUNX1:ENSG00000159216.18:Peak84368	12
Peak84926	chr21	44078552	44079052	TRAPPC10:ENSG00000160218.12:Peak84926	12
Peak85539	chr22	24001248	24001762	CABIN1:ENSG00000099991.16:Peak85539	12
Peak85635	chr22	25407762	25408261	LRP5L:ENSG00000100068.11:Peak85635	12
Peak85949	chr22	29785961	29786513	ASCC2:ENSG00000100325.14:Peak85949	12
Peak86298	chr22	35548277	35549099	RASD2:ENSG00000100302.6:Peak86298	12
Peak86408	chr22	36911813	36912629	CSF2RB:ENSG00000100368.13:Peak86408	12
Peak86672	chr22	39169921	39170505	CBX7:ENSG00000100307.12:Peak86672	12
Peak86866	chr22	41481760	41482475	ACO2:ENSG00000100412.15:Peak86866	12
Peak87008	chr22	42964784	42965330	PACSIN2:ENSG00000100266.18:Peak87008	12
Peak87293	chr22	46522675	46523182	CELSR1:ENSG00000075275.16:Peak87293	12
Peak8791	chr1	164583180	164583684	PBX1:ENSG00000185630.18:Peak8791	12
Peak88108	chr3	11593387	11594212	VGLL4:ENSG00000144560.13:Peak88108	12
Peak88370	chr3	14814397	14814546	FGD5:ENSG00000154783.10:Peak88370	12
Peak88383	chr3	14899857	14900601	FGD5:ENSG00000154783.10:Peak88383	12
Peak88431	chr3	15473417	15473927	COLQ:ENSG00000206561.12:Peak88431	12
Peak88631	chr3	19880955	19881494	EFHB:ENSG00000163576.17:Peak88631	12
Peak88698	chr3	21750897	21751446	ZNF385D:ENSG00000151789.10:Peak88698	12
Peak88787	chr3	23806907	23807409	UBE2E1:ENSG00000170142.11:Peak88787	12
Peak89267	chr3	33202955	33203506	SUSD5:ENSG00000173705.8:Peak89267	12
Peak89368	chr3	35744295	35744867	ARPP21:ENSG00000172995.16:Peak89368	12
Peak89605	chr3	39396623	39397122	RPSA:ENSG00000168028.13:Peak89605	12
Peak89798	chr3	42631654	42632190	NKTR:ENSG00000114857.17:Peak89798	12
Peak89809	chr3	42733592	42734108	CCDC13:ENSG00000244607.5:Peak89809	12
Peak89848	chr3	43360167	43360749	ANO10:ENSG00000160746.12:Peak89848	12
Peak90315	chr3	50210931	50211437	SLC38A3:ENSG00000188338.14:Peak90315	12
Peak90424	chr3	51397570	51397768	RBM15B:ENSG00000259956.1:Peak90424	12
Peak9071	chr1	168107890	168108389	GPR161:ENSG00000143147.14:Peak9071	12
Peak91262	chr3	64694067	64694566	ADAMTS9:ENSG00000163638.13:Peak91262	12
Peak91293	chr3	65400782	65401906	MAGI1:ENSG00000151276.23:Peak91293	12
Peak9137	chr1	169200304	169200805	NME7:ENSG00000143156.13:Peak9137	12
Peak920	chr1	12198809	12199308	TNFRSF1B:ENSG00000028137.16:Peak920	12
Peak92606	chr3	107598720	107599360	BBX:ENSG00000114439.18:Peak92606	12
Peak92633	chr3	108102939	108103480	CD47:ENSG00000196776.14:Peak92633	12
Peak92791	chr3	112000899	112001414	TAGLN3:ENSG00000144834.12:Peak92791	12
Peak92875	chr3	113228835	113229380	BOC:ENSG00000144857.14:Peak92875	12
Peak93358	chr3	122964932	122965081	SEMA5B:ENSG00000082684.14:Peak93358	12
Peak93441	chr3	123503124	123503661	HACD2:ENSG00000206527.9:Peak93441	12
Peak93504	chr3	124438776	124439287	KALRN:ENSG00000160145.15:Peak93504	12
Peak93550	chr3	124907845	124908421	MUC13:ENSG00000173702.7:Peak93550	12
Peak93909	chr3	129425093	129425603	EFCAB12:ENSG00000172771.11:Peak93909	12
Peak93962	chr3	129971184	129971815	TRH:ENSG00000170893.3:Peak93962	12
Peak94054	chr3	132351171	132351674	ACPP:ENSG00000014257.15:Peak94054	12
Peak94126	chr3	133942168	133942667	SLCO2A1:ENSG00000174640.12:Peak94126	12
Peak94622	chr3	142168374	142169052	GK5:ENSG00000175066.15:Peak94622	12
Peak94794	chr3	146504719	146505329	PLSCR2:ENSG00000163746.11:Peak94794	12
Peak95070	chr3	151172491	151172640	MED12L:ENSG00000144893.12:Peak95070	12
Peak9521	chr1	177044280	177044922	ASTN1:ENSG00000152092.15:Peak9521	12
Peak9537	chr1	177239081	177239249	BRINP2:ENSG00000198797.6:Peak9537	12
Peak95472	chr3	158961394	158961959	IQCJ-SCHIP1:ENSG00000250588.6:Peak95472	12
Peak95690	chr3	165192537	165193122	SLITRK3:ENSG00000121871.3:Peak95690	12
Peak96028	chr3	172160048	172160650	FNDC3B:ENSG00000075420.12:Peak96028	12
Peak963	chr1	13723813	13724356	PRDM2:ENSG00000116731.22:Peak963	12
Peak96351	chr3	180749267	180749824	CCDC39:ENSG00000145075.11:Peak96351	12
Peak96548	chr3	183954826	183955376	ABCC5:ENSG00000114770.16:Peak96548	12
Peak96681	chr3	185349789	185349938	MAP3K13:ENSG00000073803.13:Peak96681	12
Peak97681	chr4	2141756	2142370	POLN:ENSG00000130997.16:Peak97681	12
Peak97694	chr4	2263531	2264099	MXD4:ENSG00000123933.14:Peak97694	12
Peak97772	chr4	3237477	3238382	HTT:ENSG00000197386.10:Peak97772	12
Peak98032	chr4	6785459	6785973	KIAA0232:ENSG00000170871.11:Peak98032	12
Peak98053	chr4	6944280	6945489	TBC1D14:ENSG00000132405.18:Peak98053	12
Peak98590	chr4	17584463	17584962	LAP3:ENSG00000002549.12:Peak98590	12
Peak99228	chr4	37651743	37652242	RELL1:ENSG00000181826.9:Peak99228	12
Peak99264	chr4	38128761	38129299	TBC1D1:ENSG00000065882.15:Peak99264	12
Peak99375	chr4	40483142	40483650	RBM47:ENSG00000163694.14:Peak99375	12
Peak99452	chr4	41362858	41363576	LIMCH1:ENSG00000064042.17:Peak99452	12
Peak100952	chr4	82811943	82812442	SEC31A:ENSG00000138674.16:Peak100952	13
Peak103534	chr4	144649468	144650094	HHIP:ENSG00000164161.9:Peak103534	13
Peak104202	chr4	158670816	158671536	C4orf46:ENSG00000205208.4:Peak104202	13
Peak104863	chr4	176256896	176257419	ASB5:ENSG00000164122.8:Peak104863	13
Peak105533	chr5	532760	532927	SLC9A3:ENSG00000066230.10:Peak105533	13
Peak106256	chr5	14728150	14728909	ANKH:ENSG00000154122.12:Peak106256	13
Peak10656	chr1	201309321	201309958	PKP1:ENSG00000081277.11:Peak10656	13
Peak10720	chr1	201719698	201720292	NAV1:ENSG00000134369.15:Peak10720	13
Peak107445	chr5	51392761	51393260	ISL1:ENSG00000016082.14:Peak107445	13
Peak107835	chr5	60528153	60528302	PDE4D:ENSG00000113448.16:Peak107835	13
Peak10865	chr1	203178019	203178599	CHI3L1:ENSG00000133048.12:Peak10865	13
Peak10880	chr1	203290425	203291037	BTG2:ENSG00000159388.5:Peak10880	13
Peak108852	chr5	81971689	81972597	ATG10:ENSG00000152348.15:Peak108852	13
Peak10898	chr1	203360918	203361072	FMOD:ENSG00000122176.10:Peak10898	13
Peak109487	chr5	96714756	96715317	CAST:ENSG00000153113.23:Peak109487	13
Peak110427	chr5	119105910	119106420	DMXL1:ENSG00000172869.14:Peak110427	13
Peak111719	chr5	140182924	140183456	CYSTM1:ENSG00000120306.9:Peak111719	13
Peak112190	chr5	147084642	147085175	PPP2R2B:ENSG00000156475.18:Peak112190	13
Peak112332	chr5	149320753	149321280	AFAP1L1:ENSG00000157510.13:Peak112332	13
Peak1124	chr1	16003854	16004483	C1orf64:ENSG00000183888.4:Peak1124	13
Peak114068	chr5	176646892	176647734	TSPAN17:ENSG00000048140.17:Peak114068	13
Peak115969	chr6	26141216	26141816	HIST1H1E:ENSG00000168298.6:Peak115969	13
Peak115984	chr6	26216286	26217410	HIST1H2AE:ENSG00000277075.2:Peak115984	13
Peak116203	chr6	28335262	28336296	ZSCAN31:ENSG00000235109.7:Peak116203	13
Peak116511	chr6	31729343	31730647	DDAH2:ENSG00000213722.8:Peak116511	13
Peak116514	chr6	31737421	31737922	CLIC1:ENSG00000213719.8:Peak116514	13
Peak116519	chr6	31763406	31764041	SAPCD1:ENSG00000228727.8:Peak116519	13
Peak116528	chr6	31814505	31815826	HSPA1L:ENSG00000204390.9:Peak116528	13
Peak116533	chr6	31826939	31828156	HSPA1B:ENSG00000204388.6:Peak116533	13
Peak116676	chr6	33425758	33426344	SYNGAP1:ENSG00000197283.12:Peak116676	13
Peak116872	chr6	35258908	35260469	ZNF76:ENSG00000065029.14:Peak116872	13
Peak116878	chr6	35318106	35318751	DEF6:ENSG00000023892.10:Peak116878	13
Peak11703	chr1	212608193	212609061	ATF3:ENSG00000162772.16:Peak11703	13
Peak117090	chr6	37480833	37482208	CMTR1:ENSG00000137200.12:Peak117090	13
Peak117339	chr6	41071679	41074120	NFYA:ENSG00000001167.14:Peak117339	13
Peak117399	chr6	41568674	41568823	FOXP4:ENSG00000137166.14:Peak117399	13
Peak117430	chr6	41779731	41780316	FRS3:ENSG00000137218.10:Peak117430	13
Peak117537	chr6	43170428	43171488	SRF:ENSG00000112658.7:Peak117537	13
Peak123212	chr6	169650840	169651348	WDR27:ENSG00000184465.15:Peak123212	13
Peak123692	chr7	5529413	5532341	ACTB:ENSG00000075624.13:Peak123692	13
Peak124815	chr7	28672439	28672964	CREB5:ENSG00000146592.16:Peak124815	13
Peak126622	chr7	73578289	73579260	TBL2:ENSG00000106638.15:Peak126622	13
Peak126644	chr7	73738506	73739397	ABHD11:ENSG00000106077.18:Peak126644	13
Peak127725	chr7	97973277	97973498	OCM2:ENSG00000135175.5:Peak127725	13
Peak127798	chr7	99142970	99143573	SMURF1:ENSG00000198742.9:Peak127798	13
Peak127838	chr7	99693223	99693879	CYP3A5:ENSG00000106258.13:Peak127838	13
Peak127890	chr7	100435817	100436851	PPP1R35:ENSG00000160813.6:Peak127890	13
Peak127976	chr7	101016984	101017713	MUC12:ENSG00000205277.9:Peak127976	13
Peak128093	chr7	102097741	102098321	CUX1:ENSG00000257923.9:Peak128093	13
Peak129012	chr7	122600157	122600310	CADPS2:ENSG00000081803.15:Peak129012	13
Peak129441	chr7	130263905	130264769	CPA2:ENSG00000158516.11:Peak129441	13
Peak130529	chr7	149771579	149772172	ZNF467:ENSG00000181444.12:Peak130529	13
Peak130899	chr7	155684650	155684799	RBM33:ENSG00000184863.10:Peak130899	13
Peak131873	chr8	16477322	16477961	MSR1:ENSG00000038945.14:Peak131873	13
Peak133583	chr8	52254775	52255404	ST18:ENSG00000147488.11:Peak133583	13
Peak134374	chr8	70156296	70156506	NCOA2:ENSG00000140396.12:Peak134374	13
Peak135814	chr8	102238342	102239822	RRM2B:ENSG00000048392.11:Peak135814	13
Peak13600	chr1	244874823	244875328	HNRNPU:ENSG00000153187.16:Peak13600	13
Peak136735	chr8	123416051	123417384	WDYHV1:ENSG00000156795.6:Peak136735	13
Peak13759	chr1	248905829	248907043	PGBD2:ENSG00000185220.11:Peak13759	13
Peak137935	chr8	144326558	144327333	DGAT1:ENSG00000185000.9:Peak137935	13
Peak138059	chr9	743104	743611	KANK1:ENSG00000107104.18:Peak138059	13
Peak138809	chr9	16726641	16727447	BNC2:ENSG00000173068.17:Peak138809	13
Peak13953	chr10	3783263	3784398	KLF6:ENSG00000067082.14:Peak13953	13
Peak139569	chr9	35115667	35116682	FAM214B:ENSG00000005238.19:Peak139569	13
Peak141165	chr9	94608012	94608577	FBP2:ENSG00000130957.4:Peak141165	13
Peak141251	chr9	95510653	95511299	PTCH1:ENSG00000185920.15:Peak141251	13
Peak142292	chr9	114224115	114224660	COL27A1:ENSG00000196739.14:Peak142292	13
Peak142356	chr9	115099816	115100326	TNC:ENSG00000041982.15:Peak142356	13
Peak142661	chr9	120413150	120413797	CDK5RAP2:ENSG00000136861.17:Peak142661	13
Peak142840	chr9	122904358	122905702	RC3H2:ENSG00000056586.15:Peak142840	13
Peak143002	chr9	124839593	124840146	WDR38:ENSG00000136918.7:Peak143002	13
Peak143428	chr9	129177766	129178866	IER5L:ENSG00000188483.7:Peak143428	13
Peak143486	chr9	129641896	129642589	ASB6:ENSG00000148331.11:Peak143486	13
Peak143521	chr9	130143974	130144162	GPR107:ENSG00000148358.19:Peak143521	13
Peak143843	chr9	133459502	133461027	CACFD1:ENSG00000160325.14:Peak143843	13
Peak144069	chr9	136268303	136268973	CR392000.1:ENSG00000279813.1:Peak144069	13
Peak144217	chr9	137318930	137319485	NRARP:ENSG00000198435.3:Peak144217	13
Peak144620	chrX	17736814	17737607	SCML1:ENSG00000047634.14:Peak144620	13
Peak144717	chrX	21747388	21748116	SMPX:ENSG00000091482.5:Peak144717	13
Peak144947	chrX	34657063	34657805	TMEM47:ENSG00000147027.3:Peak144947	13
Peak145277	chrX	47217644	47218913	CDK16:ENSG00000102225.15:Peak145277	13
Peak145382	chrX	49155221	49156635	AC231657.1:ENSG00000280116.1:Peak145382	13
Peak145604	chrX	64975269	64975820	ZC4H2:ENSG00000126970.15:Peak145604	13
Peak145624	chrX	65667620	65668148	MSN:ENSG00000147065.16:Peak145624	13
Peak146864	chrX	129982131	129982871	BCORL1:ENSG00000085185.15:Peak146864	13
Peak147259	chrX	149539197	149539889	CXorf40A:ENSG00000197620.10:Peak147259	13
Peak147276	chrX	149939539	149940913	CXorf40B:ENSG00000197021.8:Peak147276	13
Peak147463	chrX	154378531	154379488	EMD:ENSG00000102119.10:Peak147463	13
Peak1514	chr1	20290434	20291123	VWA5B1:ENSG00000158816.15:Peak1514	13
Peak1604	chr1	21338611	21339162	ECE1:ENSG00000117298.14:Peak1604	13
Peak1656	chr1	21906931	21907114	HSPG2:ENSG00000142798.17:Peak1656	13
Peak16900	chr10	71658856	71659535	CDH23:ENSG00000107736.19:Peak16900	13
Peak16960	chr10	72260439	72261853	DDIT4:ENSG00000168209.4:Peak16960	13
Peak17082	chr10	73997445	73998403	VCL:ENSG00000035403.16:Peak17082	13
Peak1751	chr1	22794758	22795409	EPHB2:ENSG00000133216.16:Peak1751	13
Peak1753	chr1	22801632	22802209	EPHB2:ENSG00000133216.16:Peak1753	13
Peak1776	chr1	23168548	23169223	LUZP1:ENSG00000169641.13:Peak1776	13
Peak1786	chr1	23343965	23344787	HNRNPR:ENSG00000125944.18:Peak1786	13
Peak1790	chr1	23370869	23371488	ZNF436:ENSG00000125945.14:Peak1790	13
Peak182	chr1	2525929	2527206	PANK4:ENSG00000157881.13:Peak182	13
Peak18295	chr10	95304406	95304907	PDLIM1:ENSG00000107438.8:Peak18295	13
Peak18340	chr10	95561151	95561722	SORBS1:ENSG00000095637.21:Peak18340	13
Peak18433	chr10	97150145	97150698	ARHGAP19-SLIT1:ENSG00000269891.2:Peak18433	13
Peak18719	chr10	100743581	100744085	PAX2:ENSG00000075891.21:Peak18719	13
Peak19591	chr10	112951728	112952271	TCF7L2:ENSG00000148737.15:Peak19591	13
Peak1971	chr1	25615987	25616730	MAN1C1:ENSG00000117643.14:Peak1971	13
Peak1992	chr1	25771675	25772200	MAN1C1:ENSG00000117643.14:Peak1992	13
Peak20453	chr10	126153886	126154744	ADAM12:ENSG00000148848.14:Peak20453	13
Peak2080	chr1	26409257	26411064	LIN28A:ENSG00000131914.10:Peak2080	13
Peak20802	chr10	132537750	132537905	INPP5A:ENSG00000068383.18:Peak20802	13
Peak21199	chr11	3797211	3798234	PGAP2:ENSG00000148985.19:Peak21199	13
Peak21615	chr11	10478026	10478544	AMPD3:ENSG00000133805.15:Peak21615	13
Peak21617	chr11	10510938	10511791	MTRNR2L8:ENSG00000255823.2:Peak21617	13
Peak2166	chr1	27154772	27155379	SLC9A1:ENSG00000090020.10:Peak2166	13
Peak2173	chr1	27299356	27299931	WDTC1:ENSG00000142784.15:Peak2173	13
Peak22108	chr11	17412722	17413360	ABCC8:ENSG00000006071.11:Peak22108	13
Peak2250	chr1	27725501	27726487	FAM76A:ENSG00000009780.15:Peak2250	13
Peak2254	chr1	27772801	27773557	STX12:ENSG00000117758.13:Peak2254	13
Peak22976	chr11	35548832	35549341	PAMR1:ENSG00000149090.11:Peak22976	13
Peak2348	chr1	29181165	29182381	SRSF4:ENSG00000116350.16:Peak2348	13
Peak2368	chr1	29282746	29283876	PTPRU:ENSG00000060656.19:Peak2368	13
Peak23756	chr11	57775914	57776620	CTNND1:ENSG00000198561.13:Peak23756	13
Peak23941	chr11	61577611	61578190	SYT7:ENSG00000011347.9:Peak23941	13
Peak23992	chr11	61814405	61817377	FADS1:ENSG00000149485.16:Peak23992	13
Peak24016	chr11	61971531	61972356	FTH1:ENSG00000167996.15:Peak24016	13
Peak24032	chr11	62245330	62245479	SCGB1D2:ENSG00000124935.3:Peak24032	13
Peak24074	chr11	62621506	62622380	B3GAT3:ENSG00000149541.9:Peak24074	13
Peak24111	chr11	62880503	62881833	SLC3A2:ENSG00000168003.16:Peak24111	13
Peak24244	chr11	64304266	64305647	ESRRA:ENSG00000173153.13:Peak24244	13
Peak24249	chr11	64334973	64335492	CCDC88B:ENSG00000168071.21:Peak24249	13
Peak24372	chr11	65354013	65354930	TIGD3:ENSG00000173825.6:Peak24372	13
Peak24460	chr11	65859086	65859864	CFL1:ENSG00000172757.12:Peak24460	13
Peak24508	chr11	66311661	66313808	CD248:ENSG00000174807.3:Peak24508	13
Peak24651	chr11	67583329	67584014	GSTP1:ENSG00000084207.15:Peak24651	13
Peak2466	chr1	30717788	30719717	MATN1:ENSG00000162510.5:Peak2466	13
Peak24757	chr11	69048618	69049201	TPCN2:ENSG00000162341.15:Peak24757	13
Peak24798	chr11	69640883	69641502	CCND1:ENSG00000110092.3:Peak24798	13
Peak2491	chr1	30893932	30894096	SDC3:ENSG00000162512.15:Peak2491	13
Peak2561	chr1	31692054	31692203	COL16A1:ENSG00000084636.17:Peak2561	13
Peak25940	chr11	86807301	86807871	PRSS23:ENSG00000150687.11:Peak25940	13
Peak2609	chr1	32072409	32073763	TMEM39B:ENSG00000121775.17:Peak2609	13
Peak2614	chr1	32142701	32143224	KPNA6:ENSG00000025800.13:Peak2614	13
Peak27575	chr11	118909032	118909701	BCL9L:ENSG00000186174.12:Peak27575	13
Peak2775	chr1	33867816	33868315	HMGB4:ENSG00000176256.10:Peak2775	13
Peak28107	chr11	125162671	125163170	PKNOX2:ENSG00000165495.15:Peak28107	13
Peak28550	chr11	130892801	130893355	SNX19:ENSG00000120451.10:Peak28550	13
Peak2885	chr1	35556915	35558008	NCDN:ENSG00000020129.15:Peak2885	13
Peak28912	chr12	542699	543350	B4GALNT3:ENSG00000139044.10:Peak28912	13
Peak2902	chr1	35769186	35770361	CLSPN:ENSG00000092853.13:Peak2902	13
Peak29213	chr12	4273500	4274131	CCND2:ENSG00000118971.7:Peak29213	13
Peak29214	chr12	4276737	4277346	CCND2:ENSG00000118971.7:Peak29214	13
Peak29410	chr12	6662912	6663589	ING4:ENSG00000111653.19:Peak29410	13
Peak29520	chr12	7935932	7936739	SLC2A3:ENSG00000059804.15:Peak29520	13
Peak2956	chr1	36384606	36387320	STK40:ENSG00000196182.10:Peak2956	13
Peak30616	chr12	31773279	31773828	H3F3C:ENSG00000188375.4:Peak30616	13
Peak3102	chr1	37995747	37996480	FHL3:ENSG00000183386.9:Peak3102	13
Peak31121	chr12	48023404	48023925	COL2A1:ENSG00000139219.17:Peak31121	13
Peak31330	chr12	50167212	50167866	CERS5:ENSG00000139624.12:Peak31330	13
Peak31468	chr12	52032770	52033341	NR4A1:ENSG00000123358.19:Peak31468	13
Peak31544	chr12	52818322	52818900	KRT4:ENSG00000170477.12:Peak31544	13
Peak31579	chr12	53005877	53006477	EIF4B:ENSG00000063046.17:Peak31579	13
Peak31649	chr12	53441352	53441886	PRR13:ENSG00000205352.10:Peak31649	13
Peak3191	chr1	39089896	39090055	MACF1:ENSG00000127603.23:Peak3191	13
Peak31931	chr12	56635919	56637212	BAZ2A:ENSG00000076108.11:Peak31931	13
Peak3281	chr1	40039597	40040931	CAP1:ENSG00000131236.16:Peak3281	13
Peak32948	chr12	76860428	76860590	CSRP2:ENSG00000175183.9:Peak32948	13
Peak34024	chr12	100995136	100995655	ANO4:ENSG00000151572.16:Peak34024	13
Peak34476	chr12	108730177	108732492	CORO1C:ENSG00000110880.10:Peak34476	13
Peak34526	chr12	109606479	109607167	MVK:ENSG00000110921.11:Peak34526	13
Peak34613	chr12	110613719	110614462	TCTN1:ENSG00000204852.15:Peak34613	13
Peak34629	chr12	110860870	110861609	CCDC63:ENSG00000173093.12:Peak34629	13
Peak34997	chr12	116819207	116819803	RNFT2:ENSG00000135119.14:Peak34997	13
Peak3507	chr1	43282268	43282820	C1orf210:ENSG00000253313.5:Peak3507	13
Peak36029	chr12	132134420	132134569	DDX51:ENSG00000185163.9:Peak36029	13
Peak36065	chr12	132593839	132594363	LRCOL1:ENSG00000204583.9:Peak36065	13
Peak36135	chr13	20716836	20717381	IL17D:ENSG00000172458.4:Peak36135	13
Peak36234	chr13	23567946	23568571	TNFRSF19:ENSG00000127863.15:Peak36234	13
Peak39498	chr13	98574072	98574610	STK24:ENSG00000102572.14:Peak39498	13
Peak40279	chr13	113022682	113023571	MCF2L:ENSG00000126217.20:Peak40279	13
Peak40618	chr14	23280024	23280650	HOMEZ:ENSG00000215271.7:Peak40618	13
Peak41147	chr14	36313109	36313608	MBIP:ENSG00000151332.18:Peak41147	13
Peak4171	chr1	53288160	53289177	LRP8:ENSG00000157193.14:Peak4171	13
Peak4253	chr1	53949783	53949932	LRRC42:ENSG00000116212.14:Peak4253	13
Peak42683	chr14	68792775	68793728	ZFP36L1:ENSG00000185650.9:Peak42683	13
Peak42774	chr14	69606381	69606560	SUSD6:ENSG00000100647.7:Peak42774	13
Peak43174	chr14	75293832	75294586	FOS:ENSG00000170345.9:Peak43174	13
Peak43907	chr14	89339669	89340168	FOXN3:ENSG00000053254.15:Peak43907	13
Peak44045	chr14	91302913	91303960	CCDC88C:ENSG00000015133.18:Peak44045	13
Peak44947	chr14	103416875	103417379	MARK3:ENSG00000075413.17:Peak44947	13
Peak44966	chr14	103576525	103577047	APOPT1:ENSG00000256053.7:Peak44966	13
Peak45165	chr15	22953108	22953750	CYFIP1:ENSG00000273749.4:Peak45165	13
Peak45443	chr15	31004245	31004413	MTMR10:ENSG00000166912.16:Peak45443	13
Peak45986	chr15	40968189	40968789	CHAC1:ENSG00000128965.11:Peak45986	13
Peak46039	chr15	41866113	41866613	SPTBN5:ENSG00000137877.9:Peak46039	13
Peak46042	chr15	41890937	41891706	SPTBN5:ENSG00000137877.9:Peak46042	13
Peak46928	chr15	60393120	60393346	ANXA2:ENSG00000182718.16:Peak46928	13
Peak47093	chr15	63041957	63042840	TPM1:ENSG00000140416.19:Peak47093	13
Peak47254	chr15	64841078	64841780	AC069368.3:ENSG00000249240.2:Peak47254	13
Peak47536	chr15	67820839	67821338	SKOR1:ENSG00000188779.10:Peak47536	13
Peak48270	chr15	77070857	77071438	TSPAN3:ENSG00000140391.14:Peak48270	13
Peak48571	chr15	80989308	80990109	MESDC2:ENSG00000117899.10:Peak48571	13
Peak49328	chr15	92808489	92809737	FAM174B:ENSG00000185442.12:Peak49328	13
Peak49863	chr16	228874	229774	LUC7L:ENSG00000007392.16:Peak49863	13
Peak50022	chr16	1773136	1773853	EME2:ENSG00000197774.12:Peak50022	13
Peak50104	chr16	2501070	2501987	TBC1D24:ENSG00000162065.11:Peak50104	13
Peak50656	chr16	10743598	10744573	NUBP1:ENSG00000103274.10:Peak50656	13
Peak50864	chr16	14180426	14180934	MKL2:ENSG00000186260.16:Peak50864	13
Peak51019	chr16	19067222	19068185	COQ7:ENSG00000167186.10:Peak51019	13
Peak51045	chr16	19521509	19522459	GDE1:ENSG00000006007.11:Peak51045	13
Peak51494	chr16	28950395	28951741	NFATC2IP:ENSG00000176953.10:Peak51494	13
Peak51586	chr16	30557735	30558769	ZNF764:ENSG00000169951.9:Peak51586	13
Peak51596	chr16	30650447	30651255	PRR14:ENSG00000156858.11:Peak51596	13
Peak51634	chr16	30947869	30949609	ORAI3:ENSG00000175938.6:Peak51634	13
Peak51663	chr16	31142103	31142885	PRSS36:ENSG00000178226.10:Peak51663	13
Peak51710	chr16	46745563	46746150	MYLK3:ENSG00000140795.12:Peak51710	13
Peak51931	chr16	50540533	50540683	NKD1:ENSG00000140807.5:Peak51931	13
Peak52710	chr16	66443890	66444637	BEAN1:ENSG00000166546.13:Peak52710	13
Peak52935	chr16	68448353	68449034	SMPD3:ENSG00000103056.11:Peak52935	13
Peak54018	chr16	86575683	86576198	FOXL1:ENSG00000176678.5:Peak54018	13
Peak54342	chr17	352570	353076	RPH3AL:ENSG00000181031.15:Peak54342	13
Peak54363	chr17	752009	752656	GEMIN4:ENSG00000179409.10:Peak54363	13
Peak54390	chr17	979468	980343	NXN:ENSG00000167693.16:Peak54390	13
Peak54539	chr17	2303205	2304108	SRR:ENSG00000167720.12:Peak54539	13
Peak54659	chr17	4142877	4144232	CYB5D2:ENSG00000167740.9:Peak54659	13
Peak54704	chr17	4709741	4710795	ARRB2:ENSG00000141480.17:Peak54704	13
Peak54891	chr17	7204701	7205556	DLG4:ENSG00000132535.18:Peak54891	13
Peak5490	chr1	75629870	75630394	SLC44A5:ENSG00000137968.16:Peak5490	13
Peak54942	chr17	7483247	7485170	ZBTB4:ENSG00000174282.11:Peak54942	13
Peak54968	chr17	7650208	7651039	ATP1B2:ENSG00000129244.8:Peak54968	13
Peak55005	chr17	7903312	7903885	CHD3:ENSG00000170004.16:Peak55005	13
Peak55044	chr17	8154020	8154676	PER1:ENSG00000179094.13:Peak55044	13
Peak55299	chr17	12665493	12666239	MYOCD:ENSG00000141052.17:Peak55299	13
Peak55487	chr17	17041971	17042573	MPRIP:ENSG00000133030.19:Peak55487	13
Peak55532	chr17	17693060	17694264	RAI1:ENSG00000108557.17:Peak55532	13
Peak55745	chr17	21370399	21370943	KCNJ12:ENSG00000184185.9:Peak55745	13
Peak55830	chr17	28335310	28335980	TNFAIP1:ENSG00000109079.9:Peak55830	13
Peak56299	chr17	35578391	35579020	PEX12:ENSG00000108733.9:Peak56299	13
Peak56581	chr17	39461109	39461802	CDK12:ENSG00000167258.13:Peak56581	13
Peak56607	chr17	39687626	39688335	PGAP3:ENSG00000161395.12:Peak56607	13
Peak56765	chr17	41688367	41689690	EIF1:ENSG00000173812.10:Peak56765	13
Peak56843	chr17	42403060	42403559	STAT3:ENSG00000168610.14:Peak56843	13
Peak56881	chr17	42743542	42745262	EZH1:ENSG00000108799.12:Peak56881	13
Peak56929	chr17	43388173	43388946	ARL4D:ENSG00000175906.4:Peak56929	13
Peak57201	chr17	45893978	45894629	MAPT:ENSG00000186868.15:Peak57201	13
Peak57421	chr17	48907953	48908668	UBE2Z:ENSG00000159202.17:Peak57421	13
Peak57512	chr17	49865657	49866238	TAC4:ENSG00000176358.15:Peak57512	13
Peak57548	chr17	50111563	50112120	SAMD14:ENSG00000167100.14:Peak57548	13
Peak57559	chr17	50161379	50161969	SGCA:ENSG00000108823.15:Peak57559	13
Peak576	chr1	8381914	8382442	RERE:ENSG00000142599.17:Peak576	13
Peak57971	chr17	57577644	57578325	MSI2:ENSG00000153944.10:Peak57971	13
Peak58128	chr17	59350663	59351178	YPEL2:ENSG00000175155.8:Peak58128	13
Peak58659	chr17	69047473	69048048	ABCA9:ENSG00000154258.16:Peak58659	13
Peak59048	chr17	74981848	74982701	CDR2L:ENSG00000109089.7:Peak59048	13
Peak59142	chr17	75778748	75780234	H3F3B:ENSG00000132475.8:Peak59142	13
Peak59143	chr17	75784314	75785463	UNK:ENSG00000132478.9:Peak59143	13
Peak59185	chr17	76138046	76138998	FOXJ1:ENSG00000129654.7:Peak59185	13
Peak59387	chr17	78186472	78187488	TK1:ENSG00000167900.11:Peak59387	13
Peak59454	chr17	78823253	78823774	USP36:ENSG00000055483.19:Peak59454	13
Peak59665	chr17	81097226	81097858	BAIAP2:ENSG00000175866.15:Peak59665	13
Peak59703	chr17	81396974	81397974	BAHCC1:ENSG00000266074.8:Peak59703	13
Peak59705	chr17	81401792	81402303	BAHCC1:ENSG00000266074.8:Peak59705	13
Peak59789	chr17	82037217	82038045	DCXR:ENSG00000169738.7:Peak59789	13
Peak60526	chr18	12376780	12378121	AFG3L2:ENSG00000141385.9:Peak60526	13
Peak60547	chr18	12883554	12884541	PTPN2:ENSG00000175354.18:Peak60547	13
Peak60553	chr18	12947157	12948570	SEH1L:ENSG00000085415.15:Peak60553	13
Peak62018	chr18	48850675	48851385	CTIF:ENSG00000134030.13:Peak62018	13
Peak62068	chr18	49500018	49500939	RPL17:ENSG00000265681.7:Peak62068	13
Peak63513	chr19	412311	412831	C2CD4C:ENSG00000183186.7:Peak63513	13
Peak63571	chr19	903235	903437	R3HDM4:ENSG00000198858.9:Peak63571	13
Peak63595	chr19	1028372	1029050	CNN2:ENSG00000064666.14:Peak63595	13
Peak63637	chr19	1260764	1261393	CIRBP:ENSG00000099622.13:Peak63637	13
Peak63675	chr19	1566488	1567090	MEX3D:ENSG00000181588.16:Peak63675	13
Peak63731	chr19	2041813	2042615	MKNK2:ENSG00000099875.14:Peak63731	13
Peak63737	chr19	2060685	2062394	MKNK2:ENSG00000099875.14:Peak63737	13
Peak63847	chr19	3274890	3276879	CELF5:ENSG00000161082.12:Peak63847	13
Peak63914	chr19	3876862	3877361	ATCAY:ENSG00000167654.17:Peak63914	13
Peak63951	chr19	4327131	4328807	STAP2:ENSG00000178078.11:Peak63951	13
Peak63965	chr19	4393790	4394449	SH3GL1:ENSG00000141985.9:Peak63965	13
Peak64106	chr19	5803826	5804411	DUS3L:ENSG00000141994.15:Peak64106	13
Peak64165	chr19	6515846	6517281	TUBB4A:ENSG00000104833.10:Peak64165	13
Peak64188	chr19	6752474	6754023	SH2D3A:ENSG00000125731.12:Peak64188	13
Peak64195	chr19	7069119	7069995	ZNF557:ENSG00000130544.11:Peak64195	13
Peak64250	chr19	7829436	7830309	EVI5L:ENSG00000142459.8:Peak64250	13
Peak64256	chr19	7868489	7870415	PRR36:ENSG00000183248.11:Peak64256	13
Peak64290	chr19	8208498	8209902	CERS4:ENSG00000090661.11:Peak64290	13
Peak64313	chr19	8389788	8391007	RAB11B:ENSG00000185236.11:Peak64313	13
Peak64337	chr19	8591923	8593053	ADAMTS10:ENSG00000142303.13:Peak64337	13
Peak64346	chr19	8832001	8833186	MBD3L1:ENSG00000170948.3:Peak64346	13
Peak64375	chr19	9785184	9786468	ZNF846:ENSG00000196605.7:Peak64375	13
Peak64475	chr19	10769466	10770035	DNM2:ENSG00000079805.16:Peak64475	13
Peak64479	chr19	10835463	10836663	TMED1:ENSG00000099203.6:Peak64479	13
Peak64499	chr19	11089907	11090959	LDLR:ENSG00000130164.11:Peak64499	13
Peak64534	chr19	11384096	11384667	EPOR:ENSG00000187266.13:Peak64534	13
Peak64551	chr19	11528651	11529505	ECSIT:ENSG00000130159.13:Peak64551	13
Peak64557	chr19	11558926	11559669	ELOF1:ENSG00000130165.10:Peak64557	13
Peak64561	chr19	11597054	11597776	ZNF627:ENSG00000198551.9:Peak64561	13
Peak64568	chr19	11738285	11739414	ZNF823:ENSG00000197933.12:Peak64568	13
Peak64569	chr19	11766653	11767338	ZNF441:ENSG00000197044.10:Peak64569	13
Peak64583	chr19	11964590	11965438	ZNF763:ENSG00000197054.11:Peak64583	13
Peak64596	chr19	12139989	12140714	ZNF20:ENSG00000132010.15:Peak64596	13
Peak64647	chr19	12793290	12793983	HOOK2:ENSG00000095066.11:Peak64647	13
Peak64657	chr19	12840330	12841576	MAST1:ENSG00000105613.9:Peak64657	13
Peak64666	chr19	12933423	12934053	FARSA:ENSG00000179115.10:Peak64666	13
Peak64733	chr19	13610010	13610690	CACNA1A:ENSG00000141837.18:Peak64733	13
Peak64767	chr19	13951893	13953679	DCAF15:ENSG00000132017.10:Peak64767	13
Peak64806	chr19	14405432	14406709	ADGRE5:ENSG00000123146.19:Peak64806	13
Peak64818	chr19	14529028	14530397	TECR:ENSG00000099797.11:Peak64818	13
Peak64860	chr19	15432809	15433492	WIZ:ENSG00000011451.17:Peak64860	13
Peak64870	chr19	16075962	16076586	TPM4:ENSG00000167460.14:Peak64870	13
Peak64928	chr19	17075133	17075864	HAUS8:ENSG00000131351.14:Peak64928	13
Peak64938	chr19	17215095	17215850	USE1:ENSG00000053501.12:Peak64938	13
Peak64939	chr19	17226032	17226833	OCEL1:ENSG00000099330.8:Peak64939	13
Peak64951	chr19	17303097	17303753	ABHD8:ENSG00000127220.5:Peak64951	13
Peak64969	chr19	17403096	17404477	BST2:ENSG00000130303.12:Peak64969	13
Peak64992	chr19	17576573	17577449	COLGALT1:ENSG00000130309.10:Peak64992	13
Peak65022	chr19	17841529	17842635	JAK3:ENSG00000105639.18:Peak65022	13
Peak65055	chr19	18152234	18153463	PIK3R2:ENSG00000105647.14:Peak65055	13
Peak65165	chr19	18932222	18933060	HOMER3:ENSG00000051128.18:Peak65165	13
Peak65238	chr19	19618435	19619160	PBX4:ENSG00000105717.13:Peak65238	13
Peak65260	chr19	20038999	20039790	ZNF682:ENSG00000197124.11:Peak65260	13
Peak65334	chr19	23758635	23759232	ZNF681:ENSG00000196172.9:Peak65334	13
Peak65336	chr19	24033136	24033873	ZNF254:ENSG00000213096.9:Peak65336	13
Peak65338	chr19	24086775	24087528	ZNF254:ENSG00000213096.9:Peak65338	13
Peak65616	chr19	33055735	33056262	RHPN2:ENSG00000131941.7:Peak65616	13
Peak65789	chr19	35643280	35645556	ETV2:ENSG00000105672.14:Peak65789	13
Peak65793	chr19	35702198	35702955	ZBTB32:ENSG00000011590.13:Peak65793	13
Peak65824	chr19	35879630	35880248	APLP1:ENSG00000105290.11:Peak65824	13
Peak65919	chr19	37906095	37907507	WDR87:ENSG00000171804.9:Peak65919	13
Peak65970	chr19	38335445	38337429	CATSPERG:ENSG00000099338.22:Peak65970	13
Peak65975	chr19	38387390	38388665	GGN:ENSG00000179168.14:Peak65975	13
Peak65985	chr19	38506737	38507730	RYR1:ENSG00000196218.11:Peak65985	13
Peak66037	chr19	39031254	39032978	FBXO27:ENSG00000161243.8:Peak66037	13
Peak66049	chr19	39193847	39194346	NCCRP1:ENSG00000188505.4:Peak66049	13
Peak66068	chr19	39403430	39404048	ZFP36:ENSG00000128016.5:Peak66068	13
Peak66088	chr19	39532353	39533239	EID2B:ENSG00000176401.5:Peak66088	13
Peak66090	chr19	39539742	39540446	EID2:ENSG00000176396.9:Peak66090	13
Peak66140	chr19	40442820	40443545	SERTAD3:ENSG00000167565.12:Peak66140	13
Peak66161	chr19	40603602	40604538	LTBP4:ENSG00000090006.17:Peak66161	13
Peak66163	chr19	40609755	40610290	LTBP4:ENSG00000090006.17:Peak66163	13
Peak66168	chr19	40623556	40624360	LTBP4:ENSG00000090006.17:Peak66168	13
Peak66187	chr19	40806600	40807345	EGLN2:ENSG00000269858.5:Peak66187	13
Peak66214	chr19	41262899	41263403	HNRNPUL1:ENSG00000105323.16:Peak66214	13
Peak66253	chr19	41957716	41959722	RABAC1:ENSG00000105404.10:Peak66253	13
Peak66286	chr19	42268126	42269258	CIC:ENSG00000079432.7:Peak66286	13
Peak66332	chr19	43503848	43504798	PHLDB3:ENSG00000176531.10:Peak66332	13
Peak66335	chr19	43532977	43534553	ZNF575:ENSG00000176472.10:Peak66335	13
Peak66352	chr19	43667855	43669291	PLAUR:ENSG00000011422.11:Peak66352	13
Peak66425	chr19	44844570	44845259	PVRL2:ENSG00000130202.9:Peak66425	13
Peak66547	chr19	45670630	45671446	GIPR:ENSG00000010310.8:Peak66547	13
Peak66552	chr19	45717219	45718142	FBXO46:ENSG00000177051.5:Peak66552	13
Peak66563	chr19	45779077	45780049	DMPK:ENSG00000104936.17:Peak66563	13
Peak66624	chr19	46346613	46347694	PPP5C:ENSG00000011485.14:Peak66624	13
Peak66626	chr19	46403768	46404398	CCDC8:ENSG00000169515.5:Peak66626	13
Peak66641	chr19	46495608	46496257	PNMAL2:ENSG00000204851.6:Peak66641	13
Peak66694	chr19	46855942	46856571	AP2S1:ENSG00000042753.11:Peak66694	13
Peak66716	chr19	47112000	47112524	ZC3H4:ENSG00000130749.9:Peak66716	13
Peak66743	chr19	47273106	47275280	INAFM1:ENSG00000257704.3:Peak66743	13
Peak66816	chr19	47891600	47892690	SULT2A1:ENSG00000105398.3:Peak66816	13
Peak66869	chr19	48492652	48493331	CYTH2:ENSG00000105443.13:Peak66869	13
Peak66872	chr19	48501307	48502560	LMTK3:ENSG00000142235.8:Peak66872	13
Peak66899	chr19	48645893	48647030	CA11:ENSG00000063180.8:Peak66899	13
Peak66913	chr19	48738527	48739329	RASIP1:ENSG00000105538.8:Peak66913	13
Peak66940	chr19	48899869	48900632	NUCB1:ENSG00000104805.15:Peak66940	13
Peak66979	chr19	49145869	49146813	PPFIA3:ENSG00000177380.13:Peak66979	13
Peak66981	chr19	49149042	49150047	PPFIA3:ENSG00000177380.13:Peak66981	13
Peak67000	chr19	49361392	49363040	TEAD2:ENSG00000074219.13:Peak67000	13
Peak67074	chr19	49808695	49809743	FUZ:ENSG00000010361.13:Peak67074	13
Peak67100	chr19	50147756	50148607	IZUMO2:ENSG00000161652.12:Peak67100	13
Peak67115	chr19	50330237	50331114	NR1H2:ENSG00000131408.13:Peak67115	13
Peak67133	chr19	50510586	50511739	JOSD2:ENSG00000161677.11:Peak67133	13
Peak67143	chr19	50657836	50659556	C19orf81:ENSG00000235034.6:Peak67143	13
Peak67149	chr19	50724415	50725467	CLEC11A:ENSG00000105472.12:Peak67149	13
Peak67191	chr19	51338675	51340346	VSIG10L:ENSG00000186806.5:Peak67191	13
Peak67271	chr19	52569521	52570607	ZNF701:ENSG00000167562.11:Peak67271	13
Peak67280	chr19	52690247	52691153	ZNF83:ENSG00000167766.18:Peak67280	13
Peak67283	chr19	52735607	52736179	ZNF611:ENSG00000213020.8:Peak67283	13
Peak67285	chr19	52741968	52742732	ZNF611:ENSG00000213020.8:Peak67285	13
Peak67359	chr19	53866057	53866681	MYADM:ENSG00000179820.15:Peak67359	13
Peak67519	chr19	55604458	55605674	ZNF865:ENSG00000261221.3:Peak67519	13
Peak67531	chr19	55674807	55675398	EPN1:ENSG00000063245.14:Peak67531	13
Peak68373	chr2	11499062	11499710	GREB1:ENSG00000196208.13:Peak68373	13
Peak69475	chr2	28981033	28981538	FAM179A:ENSG00000189350.12:Peak69475	13
Peak702	chr1	9885938	9886442	CTNNBIP1:ENSG00000178585.14:Peak702	13
Peak7092	chr1	111219289	111220143	CHI3L2:ENSG00000064886.13:Peak7092	13
Peak71633	chr2	70089049	70090432	PCBP1:ENSG00000169564.6:Peak71633	13
Peak71694	chr2	70900103	70901039	VAX2:ENSG00000116035.2:Peak71694	13
Peak71955	chr2	74822587	74823257	HK2:ENSG00000159399.9:Peak71955	13
Peak72116	chr2	79189411	79190026	CTNNA2:ENSG00000066032.18:Peak72116	13
Peak72571	chr2	96251607	96252115	TMEM127:ENSG00000135956.8:Peak72571	13
Peak74519	chr2	136112303	136112802	CXCR4:ENSG00000121966.6:Peak74519	13
Peak75380	chr2	157325676	157326234	ERMN:ENSG00000136541.14:Peak75380	13
Peak75488	chr2	159615166	159616070	BAZ2B:ENSG00000123636.17:Peak75488	13
Peak75521	chr2	160208488	160209047	ITGB6:ENSG00000115221.10:Peak75521	13
Peak76251	chr2	174063018	174063168	OLA1:ENSG00000138430.15:Peak76251	13
Peak7674	chr1	147540934	147541109	BCL9:ENSG00000116128.9:Peak7674	13
Peak76817	chr2	186477747	186478246	ZC3H15:ENSG00000065548.17:Peak76817	13
Peak77556	chr2	202148962	202149945	KIAA2012:ENSG00000182329.10:Peak77556	13
Peak7778	chr1	150506345	150506945	ECM1:ENSG00000143369.14:Peak7778	13
Peak78337	chr2	216856581	216857301	TNP1:ENSG00000118245.2:Peak78337	13
Peak78369	chr2	217433399	217433907	DIRC3:ENSG00000231672.6:Peak78369	13
Peak78505	chr2	218962830	218963756	CDK5R2:ENSG00000171450.5:Peak78505	13
Peak78549	chr2	219278944	219280060	DNAJB2:ENSG00000135924.15:Peak78549	13
Peak79189	chr2	230960875	230961597	GPR55:ENSG00000135898.9:Peak79189	13
Peak79726	chr2	238288680	238289409	PER2:ENSG00000132326.11:Peak79726	13
Peak79915	chr20	326892	327748	SOX12:ENSG00000177732.7:Peak79915	13
Peak80261	chr20	4748697	4749242	PRNT:ENSG00000180259.9:Peak80261	13
Peak8035	chr1	154558653	154559907	UBE2Q1:ENSG00000160714.9:Peak8035	13
Peak81587	chr20	33731639	33732661	ZNF341:ENSG00000131061.13:Peak81587	13
Peak81670	chr20	35092416	35093243	TRPC4AP:ENSG00000100991.11:Peak81670	13
Peak81703	chr20	35454486	35455680	CEP250:ENSG00000126001.15:Peak81703	13
Peak81716	chr20	35615903	35618073	SPAG4:ENSG00000061656.9:Peak81716	13
Peak81722	chr20	35742028	35742781	RBM39:ENSG00000131051.21:Peak81722	13
Peak8184	chr1	156082190	156083470	LMNA:ENSG00000160789.19:Peak8184	13
Peak81847	chr20	37251677	37252335	GHRH:ENSG00000118702.9:Peak81847	13
Peak81873	chr20	37419978	37420518	SRC:ENSG00000197122.11:Peak81873	13
Peak82198	chr20	43513725	43514706	L3MBTL1:ENSG00000185513.14:Peak82198	13
Peak82469	chr20	46562383	46563235	OCSTAMP:ENSG00000149635.2:Peak82469	13
Peak82544	chr20	47501573	47502153	NCOA3:ENSG00000124151.18:Peak82544	13
Peak82712	chr20	49713795	49714343	B4GALT5:ENSG00000158470.5:Peak82712	13
Peak82730	chr20	49909878	49910065	SPATA2:ENSG00000158480.10:Peak82730	13
Peak82968	chr20	53593917	53594427	ZNF217:ENSG00000171940.13:Peak82968	13
Peak83247	chr20	58877516	58878029	GNAS:ENSG00000087460.23:Peak83247	13
Peak83405	chr20	62301709	62303145	ADRM1:ENSG00000130706.12:Peak83405	13
Peak83568	chr20	63834856	63835445	ZBTB46:ENSG00000130584.10:Peak83568	13
Peak84174	chr21	32330653	32331220	URB1:ENSG00000142207.6:Peak84174	13
Peak84632	chr21	39637333	39637886	B3GALT5:ENSG00000183778.17:Peak84632	13
Peak84742	chr21	41750113	41750262	RIPK4:ENSG00000183421.11:Peak84742	13
Peak84773	chr21	42067570	42068206	UMODL1:ENSG00000177398.18:Peak84773	13
Peak85172	chr22	17379163	17379680	CECR2:ENSG00000099954.18:Peak85172	13
Peak85191	chr22	17638047	17639091	BCL2L13:ENSG00000099968.17:Peak85191	13
Peak85289	chr22	19842844	19843343	GNB1L:ENSG00000185838.13:Peak85289	13
Peak85301	chr22	19959106	19959887	COMT:ENSG00000093010.11:Peak85301	13
Peak85310	chr22	20013280	20013883	ARVCF:ENSG00000099889.13:Peak85310	13
Peak85472	chr22	23141752	23142398	RSPH14:ENSG00000100218.11:Peak85472	13
Peak85514	chr22	23717041	23717623	RGL4:ENSG00000159496.14:Peak85514	13
Peak85540	chr22	24010980	24011713	CABIN1:ENSG00000099991.16:Peak85540	13
Peak8557	chr1	160630561	160631155	SLAMF1:ENSG00000117090.14:Peak8557	13
Peak85572	chr22	24501034	24501869	UPB1:ENSG00000100024.14:Peak85572	13
Peak85953	chr22	29837994	29838698	ASCC2:ENSG00000100325.14:Peak85953	13
Peak86067	chr22	31247982	31248634	LIMK2:ENSG00000182541.17:Peak86067	13
Peak86118	chr22	32202123	32203238	RFPL2:ENSG00000128253.13:Peak86118	13
Peak86130	chr22	32474353	32475108	FBXO7:ENSG00000100225.17:Peak86130	13
Peak86285	chr22	35376677	35377294	HMOX1:ENSG00000100292.16:Peak86285	13
Peak86315	chr22	35840199	35840725	RBFOX2:ENSG00000100320.22:Peak86315	13
Peak86365	chr22	36387742	36388734	MYH9:ENSG00000100345.20:Peak86365	13
Peak86377	chr22	36481310	36482367	TXN2:ENSG00000100348.9:Peak86377	13
Peak86526	chr22	37804997	37805559	H1F0:ENSG00000189060.5:Peak86526	13
Peak86730	chr22	39501902	39502632	MIEF1:ENSG00000100335.12:Peak86730	13
Peak86851	chr22	41301256	41301790	ZC3H7B:ENSG00000100403.11:Peak86851	13
Peak86873	chr22	41543869	41544958	POLR3H:ENSG00000100413.16:Peak86873	13
Peak86878	chr22	41589233	41590461	PMM1:ENSG00000100417.11:Peak86878	13
Peak86896	chr22	41800266	41800857	CCDC134:ENSG00000100147.13:Peak86896	13
Peak86918	chr22	42090233	42091382	NDUFA6:ENSG00000184983.9:Peak86918	13
Peak87202	chr22	45267956	45269798	UPK3A:ENSG00000100373.9:Peak87202	13
Peak87213	chr22	45334988	45335528	FAM118A:ENSG00000100376.11:Peak87213	13
Peak87234	chr22	45671502	45672150	ATXN10:ENSG00000130638.15:Peak87234	13
Peak87250	chr22	45978459	45979547	WNT7B:ENSG00000188064.9:Peak87250	13
Peak8793	chr1	164588541	164589391	PBX1:ENSG00000185630.18:Peak8793	13
Peak88335	chr3	14463212	14463774	SLC6A6:ENSG00000131389.16:Peak88335	13
Peak88467	chr3	16329546	16330177	RFTN1:ENSG00000131378.13:Peak88467	13
Peak8975	chr1	166972936	166973085	ILDR2:ENSG00000143195.12:Peak8975	13
Peak90169	chr3	48465399	48466022	TREX1:ENSG00000213689.10:Peak90169	13
Peak90177	chr3	48556687	48557481	PFKFB4:ENSG00000114268.11:Peak90177	13
Peak90222	chr3	49170920	49171706	KLHDC8B:ENSG00000185909.14:Peak90222	13
Peak90223	chr3	49173241	49174058	KLHDC8B:ENSG00000185909.14:Peak90223	13
Peak90239	chr3	49469039	49470920	DAG1:ENSG00000173402.11:Peak90239	13
Peak90265	chr3	49786018	49786924	IP6K1:ENSG00000176095.11:Peak90265	13
Peak90345	chr3	50337124	50338014	RASSF1:ENSG00000068028.17:Peak90345	13
Peak93907	chr3	129399162	129399962	EFCAB12:ENSG00000172771.11:Peak93907	13
Peak95571	chr3	160661609	160662173	ARL14:ENSG00000179674.3:Peak95571	13
Peak95906	chr3	170425633	170426669	CLDN11:ENSG00000013297.10:Peak95906	13
Peak95908	chr3	170476203	170476721	CLDN11:ENSG00000013297.10:Peak95908	13
Peak96614	chr3	184570427	184570963	EPHB3:ENSG00000182580.2:Peak96614	13
Peak97349	chr3	195442056	195443466	ACAP2:ENSG00000114331.13:Peak97349	13
Peak97706	chr4	2401938	2402453	ZFYVE28:ENSG00000159733.13:Peak97706	13
Peak99759	chr4	52842708	52843306	RASL11B:ENSG00000128045.6:Peak99759	13
Peak99897	chr4	55364768	55364920	SRD5A3:ENSG00000128039.10:Peak99897	13
Peak100351	chr4	70842994	70843504	GRSF1:ENSG00000132463.13:Peak100351	14
Peak100442	chr4	73245164	73245736	ANKRD17:ENSG00000132466.17:Peak100442	14
Peak100570	chr4	76016226	76016734	ART3:ENSG00000156219.16:Peak100570	14
Peak100574	chr4	76102977	76103476	ART3:ENSG00000156219.16:Peak100574	14
Peak101150	chr4	86587867	86588028	MAPK10:ENSG00000109339.18:Peak101150	14
Peak101208	chr4	87456368	87456868	NUDT9:ENSG00000170502.12:Peak101208	14
Peak101429	chr4	93842645	93843144	ATOH1:ENSG00000172238.4:Peak101429	14
Peak102545	chr4	121246790	121246946	TNIP3:ENSG00000050730.15:Peak102545	14
Peak103236	chr4	139557494	139558116	SETD7:ENSG00000145391.13:Peak103236	14
Peak103343	chr4	140343220	140343719	SCOC:ENSG00000153130.17:Peak103343	14
Peak103599	chr4	145934532	145934692	ZNF827:ENSG00000151612.15:Peak103599	14
Peak103611	chr4	146159949	146160476	LSM6:ENSG00000164167.9:Peak103611	14
Peak103681	chr4	147724424	147725066	ARHGAP10:ENSG00000071205.11:Peak103681	14
Peak104039	chr4	154590556	154591064	FGA:ENSG00000171560.14:Peak104039	14
Peak105202	chr4	184025660	184026196	STOX2:ENSG00000173320.9:Peak105202	14
Peak105251	chr4	184750749	184751248	ACSL1:ENSG00000151726.13:Peak105251	14
Peak105258	chr4	184814855	184815836	ACSL1:ENSG00000151726.13:Peak105258	14
Peak105260	chr4	184820853	184821378	ACSL1:ENSG00000151726.13:Peak105260	14
Peak105364	chr4	186163106	186163694	FAM149A:ENSG00000109794.13:Peak105364	14
Peak105574	chr5	1102019	1102776	SLC12A7:ENSG00000113504.20:Peak105574	14
Peak105593	chr5	1199816	1200320	SLC6A19:ENSG00000174358.15:Peak105593	14
Peak10653	chr1	201268388	201268967	PKP1:ENSG00000081277.11:Peak10653	14
Peak10669	chr1	201420096	201420605	TNNI1:ENSG00000159173.18:Peak10669	14
Peak106730	chr5	31688282	31688831	PDZD2:ENSG00000133401.15:Peak106730	14
Peak106902	chr5	34686733	34687313	RAI14:ENSG00000039560.13:Peak106902	14
Peak106917	chr5	34970760	34971268	DNAJC21:ENSG00000168724.14:Peak106917	14
Peak106926	chr5	35187851	35188672	PRLR:ENSG00000113494.16:Peak106926	14
Peak107096	chr5	38595207	38595377	LIFR:ENSG00000113594.9:Peak107096	14
Peak107625	chr5	56161927	56162426	ANKRD55:ENSG00000164512.17:Peak107625	14
Peak108228	chr5	69530963	69531503	OCLN:ENSG00000197822.10:Peak108228	14
Peak108387	chr5	73814390	73814988	ARHGEF28:ENSG00000214944.9:Peak108387	14
Peak108476	chr5	75156441	75156941	ANKRD31:ENSG00000145700.9:Peak108476	14
Peak108627	chr5	77873762	77874284	TBCA:ENSG00000171530.13:Peak108627	14
Peak10899	chr1	203364319	203364934	FMOD:ENSG00000122176.10:Peak10899	14
Peak10901	chr1	203370869	203371458	FMOD:ENSG00000122176.10:Peak10901	14
Peak109104	chr5	88858340	88858856	MEF2C:ENSG00000081189.13:Peak109104	14
Peak109396	chr5	95640753	95641252	RFESD:ENSG00000175449.13:Peak109396	14
Peak109409	chr5	95712298	95712804	RHOBTB3:ENSG00000164292.12:Peak109409	14
Peak109415	chr5	95758974	95759473	RHOBTB3:ENSG00000164292.12:Peak109415	14
Peak10943	chr1	203691414	203691913	ATP2B4:ENSG00000058668.14:Peak10943	14
Peak10945	chr1	203711043	203711542	ATP2B4:ENSG00000058668.14:Peak10945	14
Peak10980	chr1	204145005	204145514	ETNK2:ENSG00000143845.14:Peak10980	14
Peak109909	chr5	109193678	109194312	FER:ENSG00000151422.12:Peak109909	14
Peak109948	chr5	109876762	109877302	MAN2A1:ENSG00000112893.9:Peak109948	14
Peak10996	chr1	204266575	204266761	PLEKHA6:ENSG00000143850.12:Peak10996	14
Peak11024	chr1	204437709	204438547	PIK3C2B:ENSG00000133056.13:Peak11024	14
Peak110319	chr5	116554797	116555351	SEMA6A:ENSG00000092421.16:Peak110319	14
Peak110423	chr5	119059769	119060268	DMXL1:ENSG00000172869.14:Peak110423	14
Peak110442	chr5	119330498	119331057	TNFAIP8:ENSG00000145779.7:Peak110442	14
Peak110673	chr5	124629013	124629623	ZNF608:ENSG00000168916.15:Peak110673	14
Peak110874	chr5	127566282	127566857	PRRC1:ENSG00000164244.20:Peak110874	14
Peak11095	chr1	204984345	204984919	NFASC:ENSG00000163531.15:Peak11095	14
Peak111145	chr5	133119403	133119902	HSPA4:ENSG00000170606.13:Peak111145	14
Peak111209	chr5	134018395	134018922	VDAC1:ENSG00000213585.10:Peak111209	14
Peak111222	chr5	134122508	134123353	TCF7:ENSG00000081059.19:Peak111222	14
Peak111317	chr5	135377757	135378372	H2AFY:ENSG00000113648.16:Peak111317	14
Peak111358	chr5	135827857	135828747	SLC25A48:ENSG00000145832.12:Peak111358	14
Peak111561	chr5	138675968	138676467	CTNNA1:ENSG00000044115.20:Peak111561	14
Peak111753	chr5	140696767	140697403	ZMAT2:ENSG00000146007.10:Peak111753	14
Peak111877	chr5	141931086	141931595	KIAA0141:ENSG00000081791.8:Peak111877	14
Peak111998	chr5	143052862	143053361	ARHGAP26:ENSG00000145819.15:Peak111998	14
Peak11218	chr1	205913354	205913860	SLC26A9:ENSG00000174502.18:Peak11218	14
Peak112209	chr5	147407383	147407882	DPYSL3:ENSG00000113657.12:Peak112209	14
Peak112393	chr5	149872704	149873203	PDE6A:ENSG00000132915.10:Peak112393	14
Peak112503	chr5	150690214	150690713	RBM22:ENSG00000086589.11:Peak112503	14
Peak112559	chr5	151421839	151422338	SLC36A1:ENSG00000123643.12:Peak112559	14
Peak112577	chr5	151648943	151649596	SPARC:ENSG00000113140.10:Peak112577	14
Peak112678	chr5	153470702	153471201	GRIA1:ENSG00000155511.17:Peak112678	14
Peak11272	chr1	206690595	206690753	MAPKAPK2:ENSG00000162889.10:Peak11272	14
Peak112752	chr5	154290616	154291115	GALNT10:ENSG00000164574.15:Peak112752	14
Peak113170	chr5	160637343	160637842	ATP10B:ENSG00000118322.12:Peak113170	14
Peak113171	chr5	160640432	160640941	ATP10B:ENSG00000118322.12:Peak113171	14
Peak113434	chr5	167809849	167810364	TENM2:ENSG00000145934.15:Peak113434	14
Peak113465	chr5	168224166	168224315	TENM2:ENSG00000145934.15:Peak113465	14
Peak11363	chr1	208059229	208059728	PLXNA2:ENSG00000076356.6:Peak11363	14
Peak113753	chr5	172321496	172322081	SH3PXD2B:ENSG00000174705.11:Peak113753	14
Peak113807	chr5	172844653	172845186	ERGIC1:ENSG00000113719.15:Peak113807	14
Peak114022	chr5	175887473	175887977	CPLX2:ENSG00000145920.14:Peak114022	14
Peak114024	chr5	175891831	175892331	CPLX2:ENSG00000145920.14:Peak114024	14
Peak114067	chr5	176644380	176644652	EIF4E1B:ENSG00000175766.11:Peak114067	14
Peak114107	chr5	176903160	176903669	UIMC1:ENSG00000087206.16:Peak114107	14
Peak114173	chr5	177588549	177589048	TMED9:ENSG00000184840.11:Peak114173	14
Peak114258	chr5	178862445	178862944	ZNF354B:ENSG00000178338.10:Peak114258	14
Peak114286	chr5	179333750	179334249	ADAMTS2:ENSG00000087116.13:Peak114286	14
Peak114341	chr5	180069542	180070333	RNF130:ENSG00000113269.13:Peak114341	14
Peak114345	chr5	180085120	180085643	RNF130:ENSG00000113269.13:Peak114345	14
Peak114401	chr5	180808468	180809154	MGAT1:ENSG00000131446.16:Peak114401	14
Peak114578	chr6	2731262	2731833	MYLK4:ENSG00000145949.9:Peak114578	14
Peak114607	chr6	2951692	2952275	SERPINB6:ENSG00000124570.17:Peak114607	14
Peak114614	chr6	2986362	2986861	NQO2:ENSG00000124588.19:Peak114614	14
Peak114615	chr6	2987209	2987717	NQO2:ENSG00000124588.19:Peak114615	14
Peak114918	chr6	7347480	7348117	SSR1:ENSG00000124783.12:Peak114918	14
Peak114935	chr6	7548367	7549059	DSP:ENSG00000096696.13:Peak114935	14
Peak114936	chr6	7561167	7561711	DSP:ENSG00000096696.13:Peak114936	14
Peak115106	chr6	10901477	10901980	SYCP2L:ENSG00000153157.12:Peak115106	14
Peak115150	chr6	11392786	11393371	NEDD9:ENSG00000111859.16:Peak115150	14
Peak115172	chr6	11805845	11805994	ADTRP:ENSG00000111863.12:Peak115172	14
Peak115185	chr6	12019068	12019225	HIVEP1:ENSG00000095951.16:Peak115185	14
Peak11521	chr1	209653894	209654399	LAMB3:ENSG00000196878.12:Peak11521	14
Peak115256	chr6	13396385	13396898	GFOD1:ENSG00000145990.10:Peak115256	14
Peak115435	chr6	15675597	15675746	DTNBP1:ENSG00000047579.19:Peak115435	14
Peak115465	chr6	16256743	16257242	GMPR:ENSG00000137198.9:Peak115465	14
Peak115469	chr6	16299783	16300301	GMPR:ENSG00000137198.9:Peak115469	14
Peak116082	chr6	27247443	27247944	PRSS16:ENSG00000112812.15:Peak116082	14
Peak116184	chr6	28120229	28120769	ZSCAN16:ENSG00000196812.4:Peak116184	14
Peak116386	chr6	30599462	30599984	PPP1R10:ENSG00000204569.9:Peak116386	14
Peak116452	chr6	31129083	31129631	PSORS1C1:ENSG00000204540.10:Peak116452	14
Peak116516	chr6	31738676	31738836	CLIC1:ENSG00000213719.8:Peak116516	14
Peak116518	chr6	31749670	31750169	MSH5:ENSG00000204410.14:Peak116518	14
Peak116628	chr6	33017640	33018148	HLA-DOA:ENSG00000204252.12:Peak116628	14
Peak116821	chr6	34555898	34556622	SPDEF:ENSG00000124664.10:Peak116821	14
Peak11684	chr1	212450496	212450995	NENF:ENSG00000117691.9:Peak11684	14
Peak116965	chr6	36227533	36228174	PNPLA1:ENSG00000180316.11:Peak116965	14
Peak116988	chr6	36402401	36402913	PXT1:ENSG00000179165.10:Peak116988	14
Peak116995	chr6	36563459	36563995	STK38:ENSG00000112079.8:Peak116995	14
Peak117030	chr6	36863719	36864483	PPIL1:ENSG00000137168.7:Peak117030	14
Peak117083	chr6	37371417	37371916	RNF8:ENSG00000112130.16:Peak117083	14
Peak117084	chr6	37381515	37382077	RNF8:ENSG00000112130.16:Peak117084	14
Peak117087	chr6	37438367	37438872	CMTR1:ENSG00000137200.12:Peak117087	14
Peak117215	chr6	39243033	39243543	KCNK5:ENSG00000164626.8:Peak117215	14
Peak117574	chr6	43639941	43640096	MAD2L1BP:ENSG00000124688.13:Peak117574	14
Peak117630	chr6	43986453	43986952	C6orf223:ENSG00000181577.15:Peak117630	14
Peak118085	chr6	53010621	53011120	GSTA4:ENSG00000170899.10:Peak118085	14
Peak118583	chr6	72628176	72628871	KCNQ5:ENSG00000185760.15:Peak118583	14
Peak118941	chr6	82251227	82251726	IBTK:ENSG00000005700.14:Peak118941	14
Peak1191	chr1	16687243	16687744	FAM231A:ENSG00000237847.2:Peak1191	14
Peak119236	chr6	89471207	89471836	ANKRD6:ENSG00000135299.16:Peak119236	14
Peak120159	chr6	108957295	108957484	ARMC2:ENSG00000118690.12:Peak120159	14
Peak120162	chr6	108971092	108971595	ARMC2:ENSG00000118690.12:Peak120162	14
Peak120195	chr6	109770660	109771196	FIG4:ENSG00000112367.10:Peak120195	14
Peak120300	chr6	111613680	111614354	TRAF3IP2:ENSG00000056972.18:Peak120300	14
Peak120321	chr6	111780946	111781476	FYN:ENSG00000010810.17:Peak120321	14
Peak120352	chr6	112100545	112101563	FAM229B:ENSG00000203778.7:Peak120352	14
Peak120678	chr6	119058471	119058970	FAM184A:ENSG00000111879.18:Peak120678	14
Peak121571	chr6	137870857	137871368	TNFAIP3:ENSG00000118503.14:Peak121571	14
Peak1224	chr1	17063855	17064464	SDHB:ENSG00000117118.9:Peak1224	14
Peak122635	chr6	158828799	158829298	EZR:ENSG00000092820.17:Peak122635	14
Peak122651	chr6	159049789	159050299	TAGAP:ENSG00000164691.16:Peak122651	14
Peak122748	chr6	161076017	161076525	MAP3K4:ENSG00000085511.19:Peak122748	14
Peak122759	chr6	161254424	161255320	AGPAT4:ENSG00000026652.13:Peak122759	14
Peak123008	chr6	166446535	166447034	RPS6KA2:ENSG00000071242.11:Peak123008	14
Peak12330	chr1	223619407	223619919	CAPN8:ENSG00000203697.11:Peak12330	14
Peak123327	chr7	503475	504018	PDGFA:ENSG00000197461.13:Peak123327	14
Peak123379	chr7	1140732	1141231	C7orf50:ENSG00000146540.14:Peak123379	14
Peak123380	chr7	1141603	1142240	C7orf50:ENSG00000146540.14:Peak123380	14
Peak123452	chr7	1933358	1933863	MAD1L1:ENSG00000002822.15:Peak123452	14
Peak123477	chr7	2271517	2272057	SNX8:ENSG00000106266.8:Peak123477	14
Peak123498	chr7	2511355	2511904	LFNG:ENSG00000106003.12:Peak123498	14
Peak123508	chr7	2571460	2571654	IQCE:ENSG00000106012.17:Peak123508	14
Peak123542	chr7	2857442	2857953	GNA12:ENSG00000146535.13:Peak123542	14
Peak123605	chr7	4213782	4214281	SDK1:ENSG00000146555.18:Peak123605	14
Peak123665	chr7	5422279	5422787	TNRC18:ENSG00000182095.14:Peak123665	14
Peak123780	chr7	6613556	6614074	ZNF853:ENSG00000236609.3:Peak123780	14
Peak124298	chr7	20219258	20220446	MACC1:ENSG00000183742.12:Peak124298	14
Peak124458	chr7	22709151	22710012	IL6:ENSG00000136244.11:Peak124458	14
Peak124465	chr7	22786388	22786887	AC073072.1:ENSG00000281889.1:Peak124465	14
Peak12475	chr1	225879766	225880265	TMEM63A:ENSG00000196187.11:Peak12475	14
Peak124780	chr7	28190152	28191039	JAZF1:ENSG00000153814.11:Peak124780	14
Peak12480	chr1	225885469	225885618	TMEM63A:ENSG00000196187.11:Peak12480	14
Peak12481	chr1	225889016	225889553	LEFTY1:ENSG00000243709.1:Peak12481	14
Peak124836	chr7	28941689	28941844	TRIL:ENSG00000255690.2:Peak124836	14
Peak12489	chr1	225934621	225935683	LEFTY2:ENSG00000143768.11:Peak12489	14
Peak12490	chr1	225935950	225936999	LEFTY2:ENSG00000143768.11:Peak12490	14
Peak12492	chr1	225940962	225941461	LEFTY2:ENSG00000143768.11:Peak12492	14
Peak12493	chr1	225942529	225943055	LEFTY2:ENSG00000143768.11:Peak12493	14
Peak125304	chr7	36316255	36316764	EEPD1:ENSG00000122547.10:Peak125304	14
Peak125312	chr7	36456311	36456861	ANLN:ENSG00000011426.10:Peak125312	14
Peak125313	chr7	36459080	36459819	ANLN:ENSG00000011426.10:Peak125313	14
Peak125317	chr7	36564360	36564864	AOAH:ENSG00000136250.11:Peak125317	14
Peak125327	chr7	36738711	36739219	AOAH:ENSG00000136250.11:Peak125327	14
Peak125336	chr7	36971401	36971919	ELMO1:ENSG00000155849.15:Peak125336	14
Peak125367	chr7	37368469	37368969	ELMO1:ENSG00000155849.15:Peak125367	14
Peak125686	chr7	43639832	43640331	COA1:ENSG00000106603.17:Peak125686	14
Peak125751	chr7	44541086	44541661	NPC1L1:ENSG00000015520.14:Peak125751	14
Peak125753	chr7	44562362	44562511	DDX56:ENSG00000136271.10:Peak125753	14
Peak125891	chr7	47487960	47488573	TNS3:ENSG00000136205.16:Peak125891	14
Peak126043	chr7	50528619	50529125	DDC:ENSG00000132437.17:Peak126043	14
Peak126049	chr7	50591677	50592226	GRB10:ENSG00000106070.17:Peak126049	14
Peak12622	chr1	227766059	227766558	SNAP47:ENSG00000143740.14:Peak12622	14
Peak126454	chr7	69826128	69826638	AUTS2:ENSG00000158321.15:Peak126454	14
Peak126474	chr7	70318348	70318865	AUTS2:ENSG00000158321.15:Peak126474	14
Peak126534	chr7	71268832	71269341	WBSCR17:ENSG00000185274.11:Peak126534	14
Peak126618	chr7	73553670	73554169	BCL7B:ENSG00000106635.7:Peak126618	14
Peak126647	chr7	73742126	73743612	ABHD11:ENSG00000106077.18:Peak126647	14
Peak126653	chr7	73793517	73794016	CLDN4:ENSG00000189143.9:Peak126653	14
Peak126704	chr7	74282691	74283233	CLIP2:ENSG00000106665.15:Peak126704	14
Peak126705	chr7	74283239	74283738	CLIP2:ENSG00000106665.15:Peak126705	14
Peak126726	chr7	74493190	74493754	GTF2IRD1:ENSG00000006704.10:Peak126726	14
Peak126796	chr7	76049139	76049645	MDH2:ENSG00000146701.11:Peak126796	14
Peak1270	chr1	17581404	17581903	ARHGEF10L:ENSG00000074964.16:Peak1270	14
Peak127258	chr7	87506804	87507305	ABCB1:ENSG00000085563.14:Peak127258	14
Peak127438	chr7	91892492	91893125	MTERF1:ENSG00000127989.13:Peak127438	14
Peak127802	chr7	99211661	99212172	KPNA7:ENSG00000185467.7:Peak127802	14
Peak127889	chr7	100431862	100432390	MEPCE:ENSG00000146834.13:Peak127889	14
Peak127906	chr7	100540078	100540577	AGFG2:ENSG00000106351.12:Peak127906	14
Peak127914	chr7	100571153	100571673	SAP25:ENSG00000205307.11:Peak127914	14
Peak128000	chr7	101176570	101177219	NAT16:ENSG00000167011.8:Peak128000	14
Peak128346	chr7	106679135	106679762	CCDC71L:ENSG00000253276.2:Peak128346	14
Peak128355	chr7	106859309	106859826	PIK3CG:ENSG00000105851.10:Peak128355	14
Peak128356	chr7	106871730	106872229	PIK3CG:ENSG00000105851.10:Peak128356	14
Peak128374	chr7	107205540	107206126	HBP1:ENSG00000105856.13:Peak128374	14
Peak12859	chr1	230855759	230856258	C1orf198:ENSG00000119280.16:Peak12859	14
Peak128789	chr7	117154272	117154781	ST7:ENSG00000004866.18:Peak128789	14
Peak129210	chr7	127702217	127702716	SND1:ENSG00000197157.10:Peak129210	14
Peak129229	chr7	127876255	127876409	SND1:ENSG00000197157.10:Peak129229	14
Peak129642	chr7	133059990	133060489	CHCHD3:ENSG00000106554.11:Peak129642	14
Peak129960	chr7	139090796	139091383	ZC3HAV1:ENSG00000105939.12:Peak129960	14
Peak130091	chr7	140684177	140684417	ADCK2:ENSG00000133597.9:Peak130091	14
Peak130631	chr7	151111768	151112267	AGAP3:ENSG00000133612.18:Peak130631	14
Peak130722	chr7	151819173	151819694	PRKAG2:ENSG00000106617.13:Peak130722	14
Peak130748	chr7	152328280	152328463	KMT2C:ENSG00000055609.17:Peak130748	14
Peak131162	chr8	1758598	1759572	CLN8:ENSG00000182372.7:Peak131162	14
Peak131194	chr8	2028289	2028807	MYOM2:ENSG00000036448.9:Peak131194	14
Peak131235	chr8	3128780	3129279	CSMD1:ENSG00000183117.18:Peak131235	14
Peak13130	chr1	234751071	234751594	AL360294.1:ENSG00000279261.1:Peak13130	14
Peak131388	chr8	6909689	6910260	DEFA6:ENSG00000164822.4:Peak131388	14
Peak131390	chr8	6911829	6912345	DEFA6:ENSG00000164822.4:Peak131390	14
Peak131689	chr8	11718682	11719181	GATA4:ENSG00000136574.17:Peak131689	14
Peak131714	chr8	11879228	11879883	CTSB:ENSG00000164733.20:Peak131714	14
Peak131793	chr8	13578760	13579302	C8orf48:ENSG00000164743.4:Peak131793	14
Peak132003	chr8	19343929	19344444	SH2D4A:ENSG00000104611.11:Peak132003	14
Peak132053	chr8	20284532	20285125	LZTS1:ENSG00000061337.15:Peak132053	14
Peak132160	chr8	22053483	22054469	DMTN:ENSG00000158856.17:Peak132160	14
Peak132410	chr8	25399923	25400422	DOCK5:ENSG00000147459.17:Peak132410	14
Peak132569	chr8	27750282	27750781	CCDC25:ENSG00000147419.16:Peak132569	14
Peak132600	chr8	28339502	28340011	PNOC:ENSG00000168081.8:Peak132600	14
Peak132632	chr8	28626319	28626468	EXTL3:ENSG00000012232.8:Peak132632	14
Peak132634	chr8	28636212	28636724	EXTL3:ENSG00000012232.8:Peak132634	14
Peak132644	chr8	28728312	28728818	EXTL3:ENSG00000012232.8:Peak132644	14
Peak133312	chr8	41538314	41538813	GINS4:ENSG00000147536.11:Peak133312	14
Peak133788	chr8	56967242	56967751	IMPAD1:ENSG00000104331.8:Peak133788	14
Peak13382	chr1	239995214	239995713	FMN2:ENSG00000155816.19:Peak13382	14
Peak1343	chr1	18348204	18348899	IGSF21:ENSG00000117154.11:Peak1343	14
Peak135046	chr8	86103253	86103767	ATP6V0D2:ENSG00000147614.3:Peak135046	14
Peak135673	chr8	100421996	100422495	RNF19A:ENSG00000034677.11:Peak135673	14
Peak135694	chr8	100528002	100528501	ANKRD46:ENSG00000186106.11:Peak135694	14
Peak135788	chr8	101774552	101775051	NCALD:ENSG00000104490.17:Peak135788	14
Peak135839	chr8	102555418	102555956	ODF1:ENSG00000155087.3:Peak135839	14
Peak135890	chr8	103061222	103061377	ATP6V1C1:ENSG00000155097.11:Peak135890	14
Peak136531	chr8	119226308	119226807	MAL2:ENSG00000147676.13:Peak136531	14
Peak136597	chr8	120696767	120697375	SNTB1:ENSG00000172164.13:Peak136597	14
Peak136604	chr8	120809651	120810230	SNTB1:ENSG00000172164.13:Peak136604	14
Peak136762	chr8	123956143	123956647	FER1L6:ENSG00000214814.6:Peak136762	14
Peak136819	chr8	124599621	124600128	MTSS1:ENSG00000170873.18:Peak136819	14
Peak136824	chr8	124635311	124635849	MTSS1:ENSG00000170873.18:Peak136824	14
Peak137315	chr8	133249297	133250220	NDRG1:ENSG00000104419.14:Peak137315	14
Peak137343	chr8	133518656	133519165	ST3GAL1:ENSG00000008513.14:Peak137343	14
Peak137516	chr8	138876562	138877104	COL22A1:ENSG00000169436.16:Peak137516	14
Peak137517	chr8	138877129	138877294	COL22A1:ENSG00000169436.16:Peak137517	14
Peak137519	chr8	138928355	138928890	COL22A1:ENSG00000169436.16:Peak137519	14
Peak137557	chr8	140084578	140085127	TRAPPC9:ENSG00000167632.14:Peak137557	14
Peak137570	chr8	140276249	140276751	TRAPPC9:ENSG00000167632.14:Peak137570	14
Peak137616	chr8	140969183	140969682	PTK2:ENSG00000169398.19:Peak137616	14
Peak137617	chr8	140973007	140973535	PTK2:ENSG00000169398.19:Peak137617	14
Peak137812	chr8	143293742	143294270	ZNF696:ENSG00000185730.7:Peak137812	14
Peak137915	chr8	144160991	144161490	MROH1:ENSG00000179832.17:Peak137915	14
Peak137948	chr8	144386603	144387102	CPSF1:ENSG00000071894.14:Peak137948	14
Peak138022	chr9	225077	225576	C9orf66:ENSG00000183784.6:Peak138022	14
Peak138033	chr9	401222	401725	DOCK8:ENSG00000107099.15:Peak138033	14
Peak138034	chr9	407264	407815	DOCK8:ENSG00000107099.15:Peak138034	14
Peak138151	chr9	2717267	2717767	KCNV2:ENSG00000168263.8:Peak138151	14
Peak138697	chr9	14704364	14704513	ZDHHC21:ENSG00000175893.11:Peak138697	14
Peak138699	chr9	14713895	14714452	CER1:ENSG00000147869.4:Peak138699	14
Peak13905	chr10	3111734	3112242	PFKP:ENSG00000067057.16:Peak13905	14
Peak139439	chr9	33415366	33415936	AQP7:ENSG00000165269.12:Peak139439	14
Peak139533	chr9	34667923	34668422	RP11-195F19.5:ENSG00000187186.14:Peak139533	14
Peak139537	chr9	34744877	34745424	FAM205A:ENSG00000205108.5:Peak139537	14
Peak139555	chr9	34996999	34997498	DNAJB5:ENSG00000137094.14:Peak139555	14
Peak139573	chr9	35236571	35237102	UNC13B:ENSG00000198722.13:Peak139573	14
Peak139574	chr9	35237274	35237797	UNC13B:ENSG00000198722.13:Peak139574	14
Peak139622	chr9	35801269	35801854	NPR2:ENSG00000159899.14:Peak139622	14
Peak139678	chr9	36503738	36504244	RNF38:ENSG00000137075.17:Peak139678	14
Peak139742	chr9	37548815	37549353	FBXO10:ENSG00000147912.12:Peak139742	14
Peak139750	chr9	37653334	37653834	FRMPD1:ENSG00000070601.9:Peak139750	14
Peak139781	chr9	38053392	38053894	RP11-613M10.9:ENSG00000255872.3:Peak139781	14
Peak139899	chr9	69044278	69045271	FXN:ENSG00000165060.11:Peak139899	14
Peak14043	chr10	5516078	5516587	CALML3:ENSG00000178363.4:Peak14043	14
Peak140813	chr9	89323337	89323486	SECISBP2:ENSG00000187742.14:Peak140813	14
Peak140816	chr9	89360221	89360848	SECISBP2:ENSG00000187742.14:Peak140816	14
Peak141000	chr9	91950876	91951504	ROR2:ENSG00000169071.14:Peak141000	14
Peak141026	chr9	92291534	92292033	IARS:ENSG00000196305.17:Peak141026	14
Peak141028	chr9	92295268	92295767	IARS:ENSG00000196305.17:Peak141028	14
Peak141092	chr9	93224473	93225134	WNK2:ENSG00000165238.16:Peak141092	14
Peak141096	chr9	93288292	93288801	WNK2:ENSG00000165238.16:Peak141096	14
Peak141111	chr9	93582010	93582518	PHF2:ENSG00000197724.10:Peak141111	14
Peak14116	chr10	6568612	6569654	PRKCQ:ENSG00000065675.14:Peak14116	14
Peak141182	chr9	94760403	94761137	C9orf3:ENSG00000148120.14:Peak141182	14
Peak141199	chr9	95032031	95032604	C9orf3:ENSG00000148120.14:Peak141199	14
Peak141358	chr9	97406424	97406926	TDRD7:ENSG00000196116.7:Peak141358	14
Peak141368	chr9	97469104	97469604	TDRD7:ENSG00000196116.7:Peak141368	14
Peak141786	chr9	105646771	105647273	TAL2:ENSG00000186051.6:Peak141786	14
Peak141796	chr9	105681689	105682198	TMEM38B:ENSG00000095209.11:Peak141796	14
Peak142204	chr9	113331387	113332024	WDR31:ENSG00000148225.15:Peak142204	14
Peak142208	chr9	113370967	113371116	HDHD3:ENSG00000119431.9:Peak142208	14
Peak142218	chr9	113455189	113455708	RGS3:ENSG00000138835.22:Peak142218	14
Peak142226	chr9	113511716	113512224	RGS3:ENSG00000138835.22:Peak142226	14
Peak142227	chr9	113514821	113515320	RGS3:ENSG00000138835.22:Peak142227	14
Peak142309	chr9	114392001	114392500	AKNA:ENSG00000106948.16:Peak142309	14
Peak142345	chr9	114908073	114908745	TNFSF8:ENSG00000106952.7:Peak142345	14
Peak142478	chr9	117206012	117206600	ASTN2:ENSG00000148219.16:Peak142478	14
Peak142699	chr9	120939659	120940226	TRAF1:ENSG00000056558.10:Peak142699	14
Peak142829	chr9	122366132	122366643	PTGS1:ENSG00000095303.14:Peak142829	14
Peak142886	chr9	123470247	123470746	DENND1A:ENSG00000119522.15:Peak142886	14
Peak142906	chr9	123684770	123685275	DENND1A:ENSG00000119522.15:Peak142906	14
Peak143079	chr9	126318824	126319323	MVB12B:ENSG00000196814.14:Peak143079	14
Peak143147	chr9	126851431	126851930	ZBTB34:ENSG00000177125.5:Peak143147	14
Peak143237	chr9	127644840	127645458	STXBP1:ENSG00000136854.17:Peak143237	14
Peak14329	chr10	11178488	11179001	CELF2:ENSG00000048740.17:Peak14329	14
Peak143315	chr9	128185944	128186445	CIZ1:ENSG00000148337.20:Peak143315	14
Peak143360	chr9	128548781	128549290	SPTAN1:ENSG00000197694.13:Peak143360	14
Peak143387	chr9	128845591	128846100	CCBL1:ENSG00000171097.13:Peak143387	14
Peak143396	chr9	128921684	128922589	PHYHD1:ENSG00000175287.18:Peak143396	14
Peak143561	chr9	130490938	130491441	ASS1:ENSG00000130707.17:Peak143561	14
Peak143571	chr9	130624228	130624390	FUBP3:ENSG00000107164.15:Peak143571	14
Peak143626	chr9	131162656	131163350	NUP214:ENSG00000126883.16:Peak143626	14
Peak143664	chr9	131545187	131545689	UCK1:ENSG00000130717.12:Peak143664	14
Peak143671	chr9	131654848	131655356	RAPGEF1:ENSG00000107263.18:Peak143671	14
Peak143684	chr9	131706563	131707062	RAPGEF1:ENSG00000107263.18:Peak143684	14
Peak143817	chr9	133168383	133168934	GBGT1:ENSG00000148288.11:Peak143817	14
Peak143920	chr9	134328414	134329562	RXRA:ENSG00000186350.9:Peak143920	14
Peak143966	chr9	135100187	135100701	OLFM1:ENSG00000130558.18:Peak143966	14
Peak144192	chr9	137218788	137219297	RNF208:ENSG00000212864.3:Peak144192	14
Peak144193	chr9	137221743	137221903	RNF208:ENSG00000212864.3:Peak144193	14
Peak144248	chr9	137682320	137682837	EHMT1:ENSG00000181090.17:Peak144248	14
Peak144533	chrX	15579969	15580121	ACE2:ENSG00000130234.10:Peak144533	14
Peak14478	chr10	13627815	13628371	RP11-295P9.13:ENSG00000282246.1:Peak14478	14
Peak145228	chrX	45069702	45070201	KDM6A:ENSG00000147050.14:Peak145228	14
Peak145364	chrX	48948530	48949045	OTUD5:ENSG00000068308.13:Peak145364	14
Peak145412	chrX	50348556	50349055	CCNB3:ENSG00000147082.17:Peak145412	14
Peak145492	chrX	53533534	53534033	HUWE1:ENSG00000086758.15:Peak145492	14
Peak146150	chrX	100396087	100396587	PCDH19:ENSG00000165194.14:Peak146150	14
Peak146454	chrX	110066584	110066747	TMEM164:ENSG00000157600.11:Peak146454	14
Peak147147	chrX	139213263	139213767	FGF13:ENSG00000129682.13:Peak147147	14
Peak147266	chrX	149634544	149635177	TMEM185A:ENSG00000269556.7:Peak147266	14
Peak147322	chrX	150980966	150981471	HMGB3:ENSG00000029993.14:Peak147322	14
Peak147486	chrX	154784268	154784769	MPP1:ENSG00000130830.14:Peak147486	14
Peak147508	chrY	2846727	2847226	RPS4Y1:ENSG00000129824.15:Peak147508	14
Peak14799	chr10	20890554	20890725	NEBL:ENSG00000078114.18:Peak14799	14
Peak15277	chr10	30057413	30057917	KIAA1462:ENSG00000165757.8:Peak15277	14
Peak15550	chr10	35544986	35545505	CCNY:ENSG00000108100.17:Peak15550	14
Peak15810	chr10	46558602	46559125	GPRIN2:ENSG00000204175.5:Peak15810	14
Peak15872	chr10	48454158	48454682	ARHGAP22:ENSG00000128805.14:Peak15872	14
Peak1590	chr1	21302027	21302526	ECE1:ENSG00000117298.14:Peak1590	14
Peak16350	chr10	60854467	60854981	RHOBTB1:ENSG00000072422.16:Peak16350	14
Peak16618	chr10	68735247	68735748	CCAR1:ENSG00000060339.13:Peak16618	14
Peak16737	chr10	69963258	69963412	COL13A1:ENSG00000197467.13:Peak16737	14
Peak16817	chr10	70899429	70899966	PCBD1:ENSG00000166228.8:Peak16817	14
Peak16820	chr10	70904719	70905218	PCBD1:ENSG00000166228.8:Peak16820	14
Peak16925	chr10	71860918	71861417	PSAP:ENSG00000197746.13:Peak16925	14
Peak16950	chr10	72115470	72115969	ASCC1:ENSG00000138303.17:Peak16950	14
Peak17004	chr10	72954613	72955162	PLA2G12B:ENSG00000138308.5:Peak17004	14
Peak17025	chr10	73530533	73531166	USP54:ENSG00000166348.17:Peak17025	14
Peak17049	chr10	73816940	73817545	CAMK2G:ENSG00000148660.20:Peak17049	14
Peak17264	chr10	77848932	77849526	DLG5:ENSG00000151208.16:Peak17264	14
Peak17373	chr10	79059096	79059615	ZMIZ1:ENSG00000108175.16:Peak17373	14
Peak17476	chr10	80286876	80287461	MAT1A:ENSG00000151224.12:Peak17476	14
Peak17812	chr10	86441170	86441669	WAPL:ENSG00000062650.17:Peak17812	14
Peak17996	chr10	89626609	89627108	PANK1:ENSG00000152782.16:Peak17996	14
Peak18205	chr10	93502985	93503484	CEP55:ENSG00000138180.15:Peak18205	14
Peak18221	chr10	93754638	93755243	LGI1:ENSG00000108231.11:Peak18221	14
Peak18241	chr10	94000962	94001508	PLCE1:ENSG00000138193.14:Peak18241	14
Peak18248	chr10	94083770	94084270	PLCE1:ENSG00000138193.14:Peak18248	14
Peak18311	chr10	95388454	95389005	SORBS1:ENSG00000095637.21:Peak18311	14
Peak18342	chr10	95635369	95635928	ALDH18A1:ENSG00000059573.8:Peak18342	14
Peak18463	chr10	97438909	97439408	EXOSC1:ENSG00000171311.12:Peak18463	14
Peak18501	chr10	97740470	97740969	ZFYVE27:ENSG00000155256.17:Peak18501	14
Peak18595	chr10	99321606	99322211	CNNM1:ENSG00000119946.10:Peak18595	14
Peak18609	chr10	99434242	99434741	GOT1:ENSG00000120053.10:Peak18609	14
Peak1861	chr1	24179216	24179754	IFNLR1:ENSG00000185436.11:Peak1861	14
Peak18660	chr10	100063586	100064085	CPN1:ENSG00000120054.11:Peak18660	14
Peak18679	chr10	100359984	100360176	SCD:ENSG00000099194.5:Peak18679	14
Peak18825	chr10	101596910	101597431	DPCD:ENSG00000166171.12:Peak18825	14
Peak18832	chr10	101616691	101617240	FBXW4:ENSG00000107829.13:Peak18832	14
Peak18851	chr10	101758162	101758335	FGF8:ENSG00000107831.12:Peak18851	14
Peak18857	chr10	101780722	101781452	FGF8:ENSG00000107831.12:Peak18857	14
Peak18884	chr10	102064455	102064965	HPS6:ENSG00000166189.7:Peak18884	14
Peak1889	chr1	24508145	24508709	RCAN3:ENSG00000117602.11:Peak1889	14
Peak18933	chr10	102455793	102456312	TMEM180:ENSG00000138111.14:Peak18933	14
Peak18971	chr10	102763240	102763743	WBP1L:ENSG00000166272.16:Peak18971	14
Peak19014	chr10	103512471	103513073	NEURL1:ENSG00000107954.10:Peak19014	14
Peak19016	chr10	103547542	103548041	NEURL1:ENSG00000107954.10:Peak19016	14
Peak19068	chr10	103860407	103860906	SH3PXD2A:ENSG00000107957.16:Peak19068	14
Peak19080	chr10	104055970	104056469	COL17A1:ENSG00000065618.16:Peak19080	14
Peak19104	chr10	104281614	104282129	GSTO2:ENSG00000065621.14:Peak19104	14
Peak19365	chr10	109993900	109994401	ADD3:ENSG00000148700.13:Peak19365	14
Peak19478	chr10	110833468	110834025	RBM20:ENSG00000203867.7:Peak19478	14
Peak1953	chr1	25253654	25254408	RSRP1:ENSG00000117616.17:Peak1953	14
Peak19674	chr10	113754643	113755304	PLEKHS1:ENSG00000148735.14:Peak19674	14
Peak19731	chr10	114655650	114656159	ABLIM1:ENSG00000099204.18:Peak19731	14
Peak19821	chr10	116684236	116684757	HSPA12A:ENSG00000165868.12:Peak19821	14
Peak19967	chr10	119092010	119092767	EIF3A:ENSG00000107581.12:Peak19967	14
Peak20018	chr10	119673176	119673691	BAG3:ENSG00000151929.9:Peak20018	14
Peak20029	chr10	119788335	119788875	INPP5F:ENSG00000198825.11:Peak20029	14
Peak20228	chr10	122688710	122688859	C10orf120:ENSG00000183559.11:Peak20228	14
Peak20308	chr10	123938068	123938574	CPXM2:ENSG00000121898.12:Peak20308	14
Peak2036	chr1	26066813	26067319	TRIM63:ENSG00000158022.6:Peak2036	14
Peak20827	chr10	132932799	132932962	CFAP46:ENSG00000171811.12:Peak20827	14
Peak20831	chr10	132957128	132957635	CFAP46:ENSG00000171811.12:Peak20831	14
Peak20886	chr11	202992	203569	BET1L:ENSG00000177951.17:Peak20886	14
Peak20914	chr11	422193	422762	ANO9:ENSG00000185101.12:Peak20914	14
Peak2115	chr1	26791486	26791985	PIGV:ENSG00000060642.10:Peak2115	14
Peak21217	chr11	4084273	4084772	STIM1:ENSG00000167323.9:Peak21217	14
Peak21232	chr11	4966130	4966629	OR51A2:ENSG00000205496.1:Peak21232	14
Peak21275	chr11	6123326	6123825	OR56B4:ENSG00000180919.3:Peak21275	14
Peak21299	chr11	6322074	6322573	PRKCDBP:ENSG00000170955.9:Peak21299	14
Peak2130	chr1	26913654	26914660	NR0B2:ENSG00000131910.4:Peak2130	14
Peak21397	chr11	7671407	7671906	CYB5R2:ENSG00000166394.14:Peak21397	14
Peak21406	chr11	7924663	7924846	OR10A6:ENSG00000175393.3:Peak21406	14
Peak21428	chr11	8098149	8098701	TUB:ENSG00000166402.8:Peak21428	14
Peak21491	chr11	8759683	8760182	ST5:ENSG00000166444.17:Peak21491	14
Peak21494	chr11	8776154	8776673	ST5:ENSG00000166444.17:Peak21494	14
Peak21544	chr11	9319343	9319492	TMEM41B:ENSG00000166471.10:Peak21544	14
Peak21616	chr11	10498805	10499304	AMPD3:ENSG00000133805.15:Peak21616	14
Peak21697	chr11	11610055	11610554	GALNT18:ENSG00000110328.5:Peak21697	14
Peak21743	chr11	12120038	12120537	MICAL2:ENSG00000133816.13:Peak21743	14
Peak21758	chr11	12258382	12258981	MICAL2:ENSG00000133816.13:Peak21758	14
Peak21811	chr11	12867397	12868036	TEAD1:ENSG00000187079.14:Peak21811	14
Peak21812	chr11	12884228	12884727	TEAD1:ENSG00000187079.14:Peak21812	14
Peak21821	chr11	13023332	13023831	RASSF10:ENSG00000189431.7:Peak21821	14
Peak21846	chr11	13344692	13345299	ARNTL:ENSG00000133794.17:Peak21846	14
Peak21895	chr11	14258081	14258706	SPON1:ENSG00000262655.3:Peak21895	14
Peak22093	chr11	17164286	17164862	PIK3C2A:ENSG00000011405.13:Peak22093	14
Peak2214	chr1	27536665	27537276	AHDC1:ENSG00000126705.13:Peak2214	14
Peak22192	chr11	18704707	18705217	IGSF22:ENSG00000179057.13:Peak22192	14
Peak22315	chr11	20089967	20090519	NAV2:ENSG00000166833.19:Peak22315	14
Peak2253	chr1	27770243	27770847	STX12:ENSG00000117758.13:Peak2253	14
Peak2257	chr1	27817157	27817658	STX12:ENSG00000117758.13:Peak2257	14
Peak22886	chr11	34238874	34239410	ABTB2:ENSG00000166016.5:Peak22886	14
Peak22919	chr11	34640223	34640752	EHF:ENSG00000135373.12:Peak22919	14
Peak23015	chr11	36125362	36125861	LDLRAD3:ENSG00000179241.12:Peak23015	14
Peak23028	chr11	36276390	36276920	COMMD9:ENSG00000110442.11:Peak23028	14
Peak23048	chr11	36466255	36466786	PRR5L:ENSG00000135362.13:Peak23048	14
Peak23448	chr11	45919988	45920566	GYLTL1B:ENSG00000165905.16:Peak23448	14
Peak23451	chr11	45934434	45934933	PHF21A:ENSG00000135365.15:Peak23451	14
Peak23523	chr11	46664476	46664987	ATG13:ENSG00000175224.16:Peak23523	14
Peak23594	chr11	47508007	47508848	CELF1:ENSG00000149187.17:Peak23594	14
Peak23596	chr11	47512606	47513125	CELF1:ENSG00000149187.17:Peak23596	14
Peak23612	chr11	47775392	47775891	FNBP4:ENSG00000109920.12:Peak23612	14
Peak23628	chr11	47998717	47999345	PTPRJ:ENSG00000149177.12:Peak23628	14
Peak23699	chr11	57424641	57425159	RP11-872D17.8:ENSG00000254979.5:Peak23699	14
Peak23773	chr11	58132468	58133175	OR9I1:ENSG00000172377.1:Peak23773	14
Peak238	chr1	3454228	3455379	ARHGEF16:ENSG00000130762.14:Peak238	14
Peak23835	chr11	59766492	59766991	STX3:ENSG00000166900.14:Peak23835	14
Peak23857	chr11	60416367	60416896	MS4A5:ENSG00000166930.6:Peak23857	14
Peak23909	chr11	61164827	61165413	VPS37C:ENSG00000167987.10:Peak23909	14
Peak23961	chr11	61666918	61667467	DAGLA:ENSG00000134780.9:Peak23961	14
Peak23969	chr11	61699599	61700098	DAGLA:ENSG00000134780.9:Peak23969	14
Peak23980	chr11	61754496	61755014	MYRF:ENSG00000124920.13:Peak23980	14
Peak24005	chr11	61920061	61920589	RAB3IL1:ENSG00000167994.11:Peak24005	14
Peak24110	chr11	62877588	62878087	SLC3A2:ENSG00000168003.16:Peak24110	14
Peak24120	chr11	62931713	62932324	CHRM1:ENSG00000168539.3:Peak24120	14
Peak24143	chr11	63506049	63506607	LGALS12:ENSG00000133317.14:Peak24143	14
Peak24284	chr11	64656730	64657286	NRXN2:ENSG00000110076.18:Peak24284	14
Peak24319	chr11	64870543	64871082	EHD1:ENSG00000110047.17:Peak24319	14
Peak24322	chr11	64888776	64889547	EHD1:ENSG00000110047.17:Peak24322	14
Peak24356	chr11	65212179	65212797	CAPN1:ENSG00000014216.15:Peak24356	14
Peak24448	chr11	65788764	65789263	OVOL1:ENSG00000172818.9:Peak24448	14
Peak24481	chr11	66007272	66007776	BANF1:ENSG00000175334.7:Peak24481	14
Peak24519	chr11	66370945	66372535	SLC29A2:ENSG00000174669.11:Peak24519	14
Peak24563	chr11	66818119	66818795	C11orf80:ENSG00000173715.15:Peak24563	14
Peak24573	chr11	66876345	66876863	PC:ENSG00000173599.13:Peak24573	14
Peak24617	chr11	67354507	67355021	POLD4:ENSG00000175482.8:Peak24617	14
Peak24653	chr11	67605176	67605678	NDUFV1:ENSG00000167792.11:Peak24653	14
Peak24687	chr11	68067716	68068215	CHKA:ENSG00000110721.11:Peak24687	14
Peak24770	chr11	69274541	69275049	MYEOV:ENSG00000172927.7:Peak24770	14
Peak24862	chr11	70135497	70136006	ANO1:ENSG00000131620.17:Peak24862	14
Peak24873	chr11	70206873	70208044	FADD:ENSG00000168040.4:Peak24873	14
Peak24876	chr11	70219916	70220466	FADD:ENSG00000168040.4:Peak24876	14
Peak24927	chr11	70824517	70825027	SHANK2:ENSG00000162105.16:Peak24927	14
Peak24970	chr11	71487878	71488606	NADSYN1:ENSG00000172890.11:Peak24970	14
Peak24973	chr11	71545095	71545632	KRTAP5-9:ENSG00000254997.3:Peak24973	14
Peak24995	chr11	72117428	72117947	FOLR3:ENSG00000110203.8:Peak24995	14
Peak25	chr1	1006193	1006795	ISG15:ENSG00000187608.8:Peak25	14
Peak25132	chr11	73645935	73646606	PLEKHB1:ENSG00000021300.13:Peak25132	14
Peak25154	chr11	73979956	73980505	UCP2:ENSG00000175567.8:Peak25154	14
Peak25159	chr11	74092277	74092793	C2CD3:ENSG00000168014.16:Peak25159	14
Peak2516	chr1	31274847	31275346	SNRNP40:ENSG00000060688.12:Peak2516	14
Peak25203	chr11	74819372	74819871	RNF169:ENSG00000166439.5:Peak25203	14
Peak25210	chr11	74990446	74991454	NEU3:ENSG00000162139.9:Peak25210	14
Peak25222	chr11	75159463	75160030	SLCO2B1:ENSG00000137491.14:Peak25222	14
Peak25224	chr11	75170786	75171330	SLCO2B1:ENSG00000137491.14:Peak25224	14
Peak2523	chr1	31384445	31384944	FABP3:ENSG00000121769.7:Peak2523	14
Peak25238	chr11	75280726	75281225	ARRB1:ENSG00000137486.16:Peak25238	14
Peak25394	chr11	76785674	76785875	TSKU:ENSG00000182704.7:Peak25394	14
Peak25395	chr11	76788300	76788930	TSKU:ENSG00000182704.7:Peak25395	14
Peak25409	chr11	77036552	77037069	B3GNT6:ENSG00000198488.10:Peak25409	14
Peak25532	chr11	78958525	78958726	TENM4:ENSG00000149256.14:Peak25532	14
Peak25539	chr11	79028990	79029489	TENM4:ENSG00000149256.14:Peak25539	14
Peak2565	chr1	31710731	31711269	COL16A1:ENSG00000084636.17:Peak2565	14
Peak25759	chr11	83472332	83472831	DLG2:ENSG00000150672.16:Peak25759	14
Peak2580	chr1	31769512	31770499	ADGRB2:ENSG00000121753.12:Peak2580	14
Peak25879	chr11	86004742	86005241	PICALM:ENSG00000073921.17:Peak25879	14
Peak2593	chr1	31939943	31940093	PTP4A2:ENSG00000184007.17:Peak2593	14
Peak25956	chr11	87084286	87084856	TMEM135:ENSG00000166575.16:Peak25956	14
Peak26294	chr11	94872863	94873378	AMOTL1:ENSG00000166025.17:Peak26294	14
Peak2651	chr1	32644374	32644873	ZBTB8OS:ENSG00000176261.15:Peak2651	14
Peak2675	chr1	32810318	32810817	YARS:ENSG00000134684.10:Peak2675	14
Peak26988	chr11	111359986	111360623	POU2AF1:ENSG00000110777.11:Peak26988	14
Peak2699	chr1	33021810	33022309	AK2:ENSG00000004455.16:Peak2699	14
Peak27172	chr11	114078254	114078843	ZBTB16:ENSG00000109906.13:Peak27172	14
Peak27197	chr11	114297703	114298212	NNMT:ENSG00000166741.7:Peak27197	14
Peak27246	chr11	115169946	115170585	CADM1:ENSG00000182985.16:Peak27246	14
Peak2734	chr1	33337285	33337816	PHC2:ENSG00000134686.16:Peak2734	14
Peak27385	chr11	116813584	116814131	APOA4:ENSG00000110244.6:Peak27385	14
Peak27391	chr11	116837382	116838202	APOA1:ENSG00000118137.9:Peak27391	14
Peak27481	chr11	117817326	117818098	DSCAML1:ENSG00000177103.13:Peak27481	14
Peak27492	chr11	117879915	117880468	FXYD6:ENSG00000137726.16:Peak27492	14
Peak27497	chr11	117933838	117934452	TMPRSS13:ENSG00000137747.14:Peak27497	14
Peak27498	chr11	117937351	117937850	TMPRSS13:ENSG00000137747.14:Peak27498	14
Peak27522	chr11	118314871	118315370	CD3E:ENSG00000198851.9:Peak27522	14
Peak27581	chr11	118918325	118918825	UPK2:ENSG00000110375.2:Peak27581	14
Peak27583	chr11	118919752	118920269	UPK2:ENSG00000110375.2:Peak27583	14
Peak27643	chr11	119360903	119361570	USP2:ENSG00000036672.15:Peak27643	14
Peak27744	chr11	120106372	120106881	TRIM29:ENSG00000137699.16:Peak27744	14
Peak27927	chr11	122755358	122755914	UBASH3B:ENSG00000154127.9:Peak27927	14
Peak27995	chr11	123462247	123462746	GRAMD1B:ENSG00000023171.14:Peak27995	14
Peak28005	chr11	123550509	123551008	GRAMD1B:ENSG00000023171.14:Peak28005	14
Peak28011	chr11	123588054	123588619	GRAMD1B:ENSG00000023171.14:Peak28011	14
Peak28090	chr11	124916900	124917399	HEPN1:ENSG00000221932.6:Peak28090	14
Peak2826	chr1	34739504	34740020	GJB5:ENSG00000189280.3:Peak2826	14
Peak2829	chr1	34743228	34743727	GJB5:ENSG00000189280.3:Peak2829	14
Peak2830	chr1	34749822	34750346	GJB5:ENSG00000189280.3:Peak2830	14
Peak2831	chr1	34750388	34750583	GJB5:ENSG00000189280.3:Peak2831	14
Peak28427	chr11	128886385	128886884	KCNJ5:ENSG00000120457.11:Peak28427	14
Peak28660	chr11	132200503	132201002	NTM:ENSG00000182667.14:Peak28660	14
Peak28897	chr12	257630	258129	SLC6A13:ENSG00000010379.15:Peak28897	14
Peak28963	chr12	1576181	1577342	WNT5B:ENSG00000111186.12:Peak28963	14
Peak28988	chr12	1776300	1777040	ADIPOR2:ENSG00000006831.9:Peak28988	14
Peak29173	chr12	3765222	3765734	CRACR2A:ENSG00000130038.9:Peak29173	14
Peak2942	chr1	36302301	36302800	SH3D21:ENSG00000214193.9:Peak2942	14
Peak29481	chr12	7127858	7128405	RBP5:ENSG00000139194.7:Peak29481	14
Peak29544	chr12	8589456	8590045	AICDA:ENSG00000111732.10:Peak29544	14
Peak29546	chr12	8639320	8640291	MFAP5:ENSG00000197614.10:Peak29546	14
Peak29547	chr12	8644734	8645309	MFAP5:ENSG00000197614.10:Peak29547	14
Peak2963	chr1	36457505	36458004	MRPS15:ENSG00000116898.11:Peak2963	14
Peak29744	chr12	12821078	12821604	DDX47:ENSG00000213782.7:Peak29744	14
Peak29886	chr12	14947606	14947784	ARHGDIB:ENSG00000111348.8:Peak29886	14
Peak3027	chr1	37042462	37042973	GRIK3:ENSG00000163873.9:Peak3027	14
Peak30300	chr12	24961744	24962252	BCAT1:ENSG00000060982.14:Peak30300	14
Peak30501	chr12	29609551	29610054	TMTC1:ENSG00000133687.15:Peak30501	14
Peak30507	chr12	29639777	29640308	TMTC1:ENSG00000133687.15:Peak30507	14
Peak306	chr1	4710770	4711536	AJAP1:ENSG00000196581.10:Peak306	14
Peak30629	chr12	31962081	31962580	KIAA1551:ENSG00000174718.11:Peak30629	14
Peak30758	chr12	39327474	39328032	KIF21A:ENSG00000139116.17:Peak30758	14
Peak31219	chr12	49267498	49267997	TUBA1C:ENSG00000167553.14:Peak31219	14
Peak31242	chr12	49496280	49496871	SPATS2:ENSG00000123352.17:Peak31242	14
Peak31244	chr12	49526333	49526899	SPATS2:ENSG00000123352.17:Peak31244	14
Peak31252	chr12	49578632	49579131	PRPF40B:ENSG00000110844.13:Peak31252	14
Peak31308	chr12	49983737	49984363	RACGAP1:ENSG00000161800.12:Peak31308	14
Peak31309	chr12	49984436	49984979	RACGAP1:ENSG00000161800.12:Peak31309	14
Peak31403	chr12	51446233	51446738	SLC4A8:ENSG00000050438.16:Peak31403	14
Peak31437	chr12	51874123	51874273	ANKRD33:ENSG00000167612.12:Peak31437	14
Peak31556	chr12	52910723	52910890	KRT8:ENSG00000170421.12:Peak31556	14
Peak31557	chr12	52920830	52921363	KRT8:ENSG00000170421.12:Peak31557	14
Peak31577	chr12	52992540	52993480	EIF4B:ENSG00000063046.17:Peak31577	14
Peak31594	chr12	53086786	53087286	SPRYD3:ENSG00000167778.8:Peak31594	14
Peak31595	chr12	53093887	53094386	IGFBP6:ENSG00000167779.7:Peak31595	14
Peak31599	chr12	53103219	53103721	SOAT2:ENSG00000167780.11:Peak31599	14
Peak31647	chr12	53424754	53425891	AMHR2:ENSG00000135409.10:Peak31647	14
Peak31730	chr12	54295613	54296126	NFE2:ENSG00000123405.13:Peak31730	14
Peak3180	chr1	38915349	38915858	RHBDL2:ENSG00000158315.10:Peak3180	14
Peak31883	chr12	56154255	56154821	MYL6B:ENSG00000196465.10:Peak31883	14
Peak32265	chr12	62739989	62740488	PPM1H:ENSG00000111110.11:Peak32265	14
Peak32616	chr12	69332248	69333174	LYZ:ENSG00000090382.6:Peak32616	14
Peak32728	chr12	71581109	71581614	LGR5:ENSG00000139292.12:Peak32728	14
Peak32744	chr12	71865391	71865993	TBC1D15:ENSG00000121749.15:Peak32744	14
Peak3297	chr1	40383981	40384885	SMAP2:ENSG00000084070.11:Peak3297	14
Peak3298	chr1	40392136	40392637	SMAP2:ENSG00000084070.11:Peak3298	14
Peak3299	chr1	40395122	40396054	SMAP2:ENSG00000084070.11:Peak3299	14
Peak33101	chr12	80513680	80514211	PTPRQ:ENSG00000139304.12:Peak33101	14
Peak33467	chr12	91138237	91138801	DCN:ENSG00000011465.16:Peak33467	14
Peak33575	chr12	93405069	93405680	UBE2N:ENSG00000177889.9:Peak33575	14
Peak33576	chr12	93407267	93407875	UBE2N:ENSG00000177889.9:Peak33576	14
Peak33590	chr12	93682828	93683526	CRADD:ENSG00000169372.12:Peak33590	14
Peak33602	chr12	93863093	93863782	CRADD:ENSG00000169372.12:Peak33602	14
Peak33687	chr12	95100211	95100730	FGD6:ENSG00000180263.13:Peak33687	14
Peak33703	chr12	95239350	95239860	VEZT:ENSG00000028203.17:Peak33703	14
Peak33767	chr12	96201844	96202360	ELK3:ENSG00000111145.7:Peak33767	14
Peak34048	chr12	101768693	101769192	GNPTAB:ENSG00000111670.14:Peak34048	14
Peak34063	chr12	102059376	102059875	CCDC53:ENSG00000120860.10:Peak34063	14
Peak3423	chr1	42179538	42180037	FOXJ3:ENSG00000198815.8:Peak3423	14
Peak3428	chr1	42336926	42337460	FOXJ3:ENSG00000198815.8:Peak3428	14
Peak34304	chr12	106267445	106267970	CKAP4:ENSG00000136026.13:Peak34304	14
Peak34426	chr12	108184944	108185456	WSCD2:ENSG00000075035.9:Peak34426	14
Peak34507	chr12	109307010	109307527	FOXN4:ENSG00000139445.17:Peak34507	14
Peak34521	chr12	109504285	109504784	UBE3B:ENSG00000151148.13:Peak34521	14
Peak3453	chr1	42740911	42741079	CLDN19:ENSG00000164007.10:Peak3453	14
Peak34583	chr12	110118301	110118800	IFT81:ENSG00000122970.15:Peak34583	14
Peak3462	chr1	42835346	42835846	ERMAP:ENSG00000164010.13:Peak3462	14
Peak34705	chr12	112272470	112272969	HECTD4:ENSG00000173064.10:Peak34705	14
Peak34825	chr12	113932222	113933818	RBM19:ENSG00000122965.10:Peak34825	14
Peak34878	chr12	114685126	114685704	TBX3:ENSG00000135111.14:Peak34878	14
Peak35001	chr12	116866415	116866924	HRK:ENSG00000135116.9:Peak35001	14
Peak35008	chr12	116918228	116918822	FBXW8:ENSG00000174989.12:Peak35008	14
Peak3501	chr1	43228202	43228789	CFAP57:ENSG00000243710.7:Peak3501	14
Peak35017	chr12	117042198	117042720	TESC:ENSG00000088992.17:Peak35017	14
Peak35031	chr12	117101257	117101448	TESC:ENSG00000088992.17:Peak35031	14
Peak3514	chr1	43346334	43346483	MPL:ENSG00000117400.14:Peak3514	14
Peak35191	chr12	119319847	119320004	CCDC60:ENSG00000183273.6:Peak35191	14
Peak35219	chr12	120078255	120078754	CCDC64:ENSG00000135127.11:Peak35219	14
Peak35262	chr12	120425390	120425974	COX6A1:ENSG00000111775.2:Peak35262	14
Peak35263	chr12	120429181	120429730	COX6A1:ENSG00000111775.2:Peak35263	14
Peak35280	chr12	120571639	120572138	RNF10:ENSG00000022840.15:Peak35280	14
Peak35284	chr12	120590953	120591452	POP5:ENSG00000167272.10:Peak35284	14
Peak3529	chr1	43465634	43466143	HYI:ENSG00000178922.16:Peak3529	14
Peak35304	chr12	120799322	120799840	SPPL3:ENSG00000157837.15:Peak35304	14
Peak35318	chr12	120984320	120984819	HNF1A:ENSG00000135100.17:Peak35318	14
Peak35325	chr12	121026090	121026740	C12orf43:ENSG00000157895.11:Peak35325	14
Peak35376	chr12	121632975	121633689	ORAI1:ENSG00000276045.1:Peak35376	14
Peak35387	chr12	121762097	121762601	TMEM120B:ENSG00000188735.12:Peak35387	14
Peak3539	chr1	43548370	43548878	PTPRF:ENSG00000142949.16:Peak3539	14
Peak35395	chr12	121798340	121798839	RHOF:ENSG00000139725.7:Peak35395	14
Peak35421	chr12	122085033	122085532	MLXIP:ENSG00000175727.13:Peak35421	14
Peak35456	chr12	122795667	122796187	CCDC62:ENSG00000130783.13:Peak35456	14
Peak35613	chr12	124815143	124815690	SCARB1:ENSG00000073060.15:Peak35613	14
Peak35667	chr12	125350410	125350920	TMEM132B:ENSG00000139364.10:Peak35667	14
Peak3612	chr1	44308246	44308762	ERI3:ENSG00000117419.14:Peak3612	14
Peak3615	chr1	44316051	44316714	ERI3:ENSG00000117419.14:Peak3615	14
Peak36400	chr13	26658520	26659056	WASF3:ENSG00000132970.12:Peak36400	14
Peak36617	chr13	30292306	30292824	KATNAL1:ENSG00000102781.13:Peak36617	14
Peak3671	chr1	44725314	44725834	C1orf228:ENSG00000198520.10:Peak3671	14
Peak3710	chr1	45334479	45334979	MUTYH:ENSG00000132781.17:Peak3710	14
Peak37171	chr13	40803959	40804469	SLC25A15:ENSG00000102743.14:Peak37171	14
Peak37234	chr13	42059962	42060613	DGKH:ENSG00000102780.16:Peak37234	14
Peak37255	chr13	42549000	42549649	TNFSF11:ENSG00000120659.14:Peak37255	14
Peak37369	chr13	44386850	44387374	SERP2:ENSG00000151778.10:Peak37369	14
Peak37371	chr13	44394556	44395073	SERP2:ENSG00000151778.10:Peak37371	14
Peak37450	chr13	45527707	45528274	COG3:ENSG00000136152.14:Peak37450	14
Peak37506	chr13	46371542	46372097	KIAA0226L:ENSG00000102445.18:Peak37506	14
Peak37650	chr13	49545620	49546196	RCBTB1:ENSG00000136144.11:Peak37650	14
Peak37835	chr13	52118662	52118830	NEK5:ENSG00000197168.11:Peak37835	14
Peak38136	chr13	60158337	60159085	DIAPH3:ENSG00000139734.17:Peak38136	14
Peak3814	chr1	46582860	46583360	MKNK1:ENSG00000079277.19:Peak3814	14
Peak38140	chr13	60167343	60168043	DIAPH3:ENSG00000139734.17:Peak38140	14
Peak39255	chr13	94717805	94718348	SOX21:ENSG00000125285.5:Peak39255	14
Peak39326	chr13	96020876	96021375	UGGT2:ENSG00000102595.18:Peak39326	14
Peak39358	chr13	96812731	96813230	HS6ST3:ENSG00000185352.8:Peak39358	14
Peak39466	chr13	98320447	98321074	FARP1:ENSG00000152767.15:Peak39466	14
Peak39544	chr13	99205024	99206287	UBAC2:ENSG00000134882.15:Peak39544	14
Peak39552	chr13	99307689	99308459	UBAC2:ENSG00000134882.15:Peak39552	14
Peak39555	chr13	99319522	99320021	UBAC2:ENSG00000134882.15:Peak39555	14
Peak40	chr1	1121162	1121731	C1orf159:ENSG00000131591.17:Peak40	14
Peak40104	chr13	110312450	110313020	COL4A2:ENSG00000134871.17:Peak40104	14
Peak40254	chr13	112722837	112723339	ATP11A:ENSG00000068650.18:Peak40254	14
Peak40277	chr13	113001302	113001894	MCF2L:ENSG00000126217.20:Peak40277	14
Peak40386	chr13	114262331	114262835	CDC16:ENSG00000130177.14:Peak40386	14
Peak40387	chr13	114279000	114279554	UPF3A:ENSG00000169062.14:Peak40387	14
Peak40422	chr14	20644425	20644924	OR6S1:ENSG00000181803.3:Peak40422	14
Peak4051	chr1	51290065	51290578	TTC39A:ENSG00000085831.15:Peak4051	14
Peak40537	chr14	22606303	22606917	ABHD4:ENSG00000100439.10:Peak40537	14
Peak40572	chr14	22947257	22947840	HAUS4:ENSG00000092036.16:Peak40572	14
Peak40608	chr14	23145873	23146960	SLC7A8:ENSG00000092068.18:Peak40608	14
Peak40627	chr14	23358173	23358744	SLC22A17:ENSG00000092096.14:Peak40627	14
Peak40667	chr14	23618358	23618857	DHRS2:ENSG00000100867.14:Peak40667	14
Peak40688	chr14	24085392	24085556	NRL:ENSG00000129535.12:Peak40688	14
Peak40689	chr14	24086506	24087007	NRL:ENSG00000129535.12:Peak40689	14
Peak4114	chr1	52614020	52614519	GPX7:ENSG00000116157.5:Peak4114	14
Peak41302	chr14	39157439	39157959	TRAPPC6B:ENSG00000182400.14:Peak41302	14
Peak4141	chr1	53051651	53052181	AL445183.1:ENSG00000279054.1:Peak4141	14
Peak4148	chr1	53107503	53108020	SLC1A7:ENSG00000162383.11:Peak4148	14
Peak41567	chr14	49641729	49642237	POLE2:ENSG00000100479.12:Peak41567	14
Peak41687	chr14	51877760	51878268	GNG2:ENSG00000186469.8:Peak41687	14
Peak41858	chr14	55077799	55078298	MAPK1IP1L:ENSG00000168175.14:Peak41858	14
Peak41876	chr14	55277745	55278254	FBXO34:ENSG00000178974.9:Peak41876	14
Peak41939	chr14	56578010	56578509	TMEM260:ENSG00000070269.13:Peak41939	14
Peak42113	chr14	59361150	59361697	DAAM1:ENSG00000100592.15:Peak42113	14
Peak423	chr1	6309729	6310228	ACOT7:ENSG00000097021.19:Peak423	14
Peak42432	chr14	64938515	64939134	GPX2:ENSG00000176153.11:Peak42432	14
Peak4250	chr1	53929007	53929506	HSPB11:ENSG00000081870.11:Peak4250	14
Peak42579	chr14	67567609	67568134	PLEKHH1:ENSG00000054690.13:Peak42579	14
Peak42645	chr14	68486304	68486806	RAD51B:ENSG00000182185.18:Peak42645	14
Peak42692	chr14	68862843	68863599	ACTN1:ENSG00000072110.13:Peak42692	14
Peak42698	chr14	68935958	68936111	ACTN1:ENSG00000072110.13:Peak42698	14
Peak42751	chr14	69345485	69345634	GALNT16:ENSG00000100626.16:Peak42751	14
Peak42769	chr14	69573769	69574306	CCDC177:ENSG00000267909.2:Peak42769	14
Peak42797	chr14	69991548	69992173	SMOC1:ENSG00000198732.10:Peak42797	14
Peak42798	chr14	70005089	70005610	SMOC1:ENSG00000198732.10:Peak42798	14
Peak4282	chr1	54234290	54234946	SSBP3:ENSG00000157216.15:Peak4282	14
Peak4283	chr1	54246086	54246637	SSBP3:ENSG00000157216.15:Peak4283	14
Peak42865	chr14	71031359	71031884	PCNX:ENSG00000100731.15:Peak42865	14
Peak42898	chr14	71697014	71697513	SIPA1L1:ENSG00000197555.9:Peak42898	14
Peak4294	chr1	54314631	54315130	SSBP3:ENSG00000157216.15:Peak4294	14
Peak43060	chr14	74349590	74350196	VRTN:ENSG00000133980.4:Peak43060	14
Peak43192	chr14	75521376	75521956	BATF:ENSG00000156127.6:Peak43192	14
Peak43268	chr14	76437420	76437958	ESRRB:ENSG00000119715.14:Peak43268	14
Peak43339	chr14	77008628	77008795	IRF2BPL:ENSG00000119669.4:Peak43339	14
Peak43387	chr14	77290729	77291268	POMT2:ENSG00000009830.11:Peak43387	14
Peak43389	chr14	77310369	77310938	POMT2:ENSG00000009830.11:Peak43389	14
Peak43409	chr14	77543121	77543626	SPTLC2:ENSG00000100596.6:Peak43409	14
Peak43410	chr14	77544600	77545108	SPTLC2:ENSG00000100596.6:Peak43410	14
Peak43432	chr14	77926842	77927362	ADCK1:ENSG00000063761.15:Peak43432	14
Peak43912	chr14	89368528	89369049	FOXN3:ENSG00000053254.15:Peak43912	14
Peak44019	chr14	90811787	90811937	TTC7B:ENSG00000165914.14:Peak44019	14
Peak44044	chr14	91300419	91301191	CCDC88C:ENSG00000015133.18:Peak44044	14
Peak44154	chr14	93043390	93043906	ITPK1:ENSG00000100605.16:Peak44154	14
Peak44176	chr14	93330002	93330171	BTBD7:ENSG00000011114.14:Peak44176	14
Peak44215	chr14	93982186	93982746	ASB2:ENSG00000100628.11:Peak44215	14
Peak44315	chr14	95192231	95192730	CLMN:ENSG00000165959.11:Peak44315	14
Peak44325	chr14	95291058	95291785	CLMN:ENSG00000165959.11:Peak44325	14
Peak44344	chr14	95483360	95483859	SYNE3:ENSG00000176438.12:Peak44344	14
Peak44427	chr14	96475283	96475864	AK7:ENSG00000140057.8:Peak44427	14
Peak44597	chr14	99567257	99567756	CCDC85C:ENSG00000205476.8:Peak44597	14
Peak44634	chr14	99850618	99851117	EML1:ENSG00000066629.16:Peak44634	14
Peak44699	chr14	100575183	100575687	BEGAIN:ENSG00000183092.15:Peak44699	14
Peak44730	chr14	100885683	100885846	RTL1:ENSG00000254656.1:Peak44730	14
Peak44810	chr14	102028794	102029293	DYNC1H1:ENSG00000197102.10:Peak44810	14
Peak44837	chr14	102215475	102216051	MOK:ENSG00000080823.21:Peak44837	14
Peak44885	chr14	102717180	102717684	RCOR1:ENSG00000089902.9:Peak44885	14
Peak4489	chr1	56818647	56819162	C1orf168:ENSG00000187889.12:Peak4489	14
Peak44950	chr14	103491671	103492188	MARK3:ENSG00000075413.17:Peak44950	14
Peak4496	chr1	56924616	56925167	C8B:ENSG00000021852.12:Peak4496	14
Peak4500	chr1	56958390	56958921	C8B:ENSG00000021852.12:Peak4500	14
Peak45585	chr15	33856062	33856628	RYR3:ENSG00000198838.12:Peak45585	14
Peak45874	chr15	40234829	40235328	PAK6:ENSG00000137843.11:Peak45874	14
Peak45921	chr15	40451511	40452034	BAHD1:ENSG00000140320.11:Peak45921	14
Peak45988	chr15	40991213	40991931	INO80:ENSG00000128908.15:Peak45988	14
Peak46012	chr15	41562612	41563126	TYRO3:ENSG00000092445.11:Peak46012	14
Peak46206	chr15	45289125	45289643	SLC28A2:ENSG00000137860.11:Peak46206	14
Peak46309	chr15	47768633	47769133	SEMA6D:ENSG00000137872.15:Peak46309	14
Peak46464	chr15	51121104	51121615	TNFAIP8L3:ENSG00000183578.5:Peak46464	14
Peak46472	chr15	51251312	51252015	CYP19A1:ENSG00000137869.13:Peak46472	14
Peak46478	chr15	51314821	51315336	CYP19A1:ENSG00000137869.13:Peak46478	14
Peak46522	chr15	52110631	52111130	BCL2L10:ENSG00000137875.4:Peak46522	14
Peak46562	chr15	52699313	52699812	FAM214A:ENSG00000047346.12:Peak46562	14
Peak46843	chr15	59275489	59275988	MYO1E:ENSG00000157483.8:Peak46843	14
Peak46903	chr15	60025796	60025945	FOXB1:ENSG00000171956.6:Peak46903	14
Peak4692	chr1	59541932	59542431	FGGY:ENSG00000172456.17:Peak4692	14
Peak4693	chr1	59542922	59543573	FGGY:ENSG00000172456.17:Peak4693	14
Peak4703	chr1	59691127	59691636	FGGY:ENSG00000172456.17:Peak4703	14
Peak47152	chr15	63610029	63610731	HERC1:ENSG00000103657.13:Peak47152	14
Peak47243	chr15	64781284	64781799	RBPMS2:ENSG00000166831.8:Peak47243	14
Peak47268	chr15	64912876	64913380	ANKDD1A:ENSG00000166839.16:Peak47268	14
Peak47269	chr15	64913474	64914015	ANKDD1A:ENSG00000166839.16:Peak47269	14
Peak47271	chr15	64938045	64938611	ANKDD1A:ENSG00000166839.16:Peak47271	14
Peak47280	chr15	65067129	65067692	RASL12:ENSG00000103710.10:Peak47280	14
Peak47296	chr15	65206948	65207447	CILP:ENSG00000138615.5:Peak47296	14
Peak47340	chr15	65559061	65559586	HACD3:ENSG00000074696.12:Peak47340	14
Peak47342	chr15	65580224	65580723	HACD3:ENSG00000074696.12:Peak47342	14
Peak47349	chr15	65641620	65642135	SLC24A1:ENSG00000074621.13:Peak47349	14
Peak47350	chr15	65652298	65652800	SLC24A1:ENSG00000074621.13:Peak47350	14
Peak47351	chr15	65654068	65654642	SLC24A1:ENSG00000074621.13:Peak47351	14
Peak47667	chr15	69289270	69289769	PAQR5:ENSG00000137819.13:Peak47667	14
Peak47669	chr15	69290597	69291169	PAQR5:ENSG00000137819.13:Peak47669	14
Peak47687	chr15	69467560	69468162	RPLP1:ENSG00000137818.11:Peak47687	14
Peak47744	chr15	70055651	70056150	TLE3:ENSG00000140332.15:Peak47744	14
Peak47817	chr15	70687258	70687757	UACA:ENSG00000137831.14:Peak47817	14
Peak47820	chr15	70704079	70704640	UACA:ENSG00000137831.14:Peak47820	14
Peak47897	chr15	72245271	72245912	PARP6:ENSG00000137817.16:Peak47897	14
Peak47967	chr15	73678485	73678994	CD276:ENSG00000103855.17:Peak47967	14
Peak48006	chr15	73941410	73941909	LOXL1:ENSG00000129038.15:Peak48006	14
Peak48017	chr15	74121139	74121288	ISLR2:ENSG00000167178.15:Peak48017	14
Peak48071	chr15	74442647	74443171	UBL7:ENSG00000138629.15:Peak48071	14
Peak48073	chr15	74443409	74444029	UBL7:ENSG00000138629.15:Peak48073	14
Peak48102	chr15	74761671	74762201	CYP1A2:ENSG00000140505.6:Peak48102	14
Peak48143	chr15	75042752	75043319	PPCDC:ENSG00000138621.11:Peak48143	14
Peak48147	chr15	75065387	75066364	PPCDC:ENSG00000138621.11:Peak48147	14
Peak48162	chr15	75247863	75248362	GOLGA6D:ENSG00000140478.14:Peak48162	14
Peak48178	chr15	75591838	75592421	PTPN9:ENSG00000169410.9:Peak48178	14
Peak48410	chr15	78448421	78448920	IREB2:ENSG00000136381.12:Peak48410	14
Peak48460	chr15	79102835	79103335	RASGRF1:ENSG00000058335.15:Peak48460	14
Peak4854	chr1	62774826	62775358	ATG4C:ENSG00000125703.14:Peak4854	14
Peak48540	chr15	80579703	80579852	ARNT2:ENSG00000172379.18:Peak48540	14
Peak48541	chr15	80584568	80585067	ARNT2:ENSG00000172379.18:Peak48541	14
Peak48664	chr15	83143479	83144474	RP11-382A20.3:ENSG00000166503.8:Peak48664	14
Peak48735	chr15	84816855	84818649	ALPK3:ENSG00000136383.6:Peak48735	14
Peak48755	chr15	85073242	85073871	PDE8A:ENSG00000073417.14:Peak48755	14
Peak48788	chr15	85707734	85708233	AKAP13:ENSG00000170776.19:Peak48788	14
Peak48892	chr15	87924388	87924887	NTRK3:ENSG00000140538.16:Peak48892	14
Peak48895	chr15	87955165	87955668	NTRK3:ENSG00000140538.16:Peak48895	14
Peak48907	chr15	88111216	88111743	NTRK3:ENSG00000140538.16:Peak48907	14
Peak48938	chr15	88484633	88485244	MRPS11:ENSG00000181991.15:Peak48938	14
Peak49091	chr15	89905986	89906514	C15orf38-AP3S2:ENSG00000250021.7:Peak49091	14
Peak49100	chr15	90016664	90017164	ZNF710:ENSG00000140548.9:Peak49100	14
Peak49118	chr15	90149365	90149514	SEMA4B:ENSG00000185033.14:Peak49118	14
Peak49213	chr15	91114129	91114764	SV2B:ENSG00000185518.11:Peak49213	14
Peak4930	chr1	63793680	63794198	ROR1:ENSG00000185483.11:Peak4930	14
Peak49319	chr15	92669377	92669876	FAM174B:ENSG00000185442.12:Peak49319	14
Peak49344	chr15	92984333	92984898	CHD2:ENSG00000173575.18:Peak49344	14
Peak49427	chr15	94236684	94237183	MCTP2:ENSG00000140563.14:Peak49427	14
Peak49430	chr15	94296504	94297003	MCTP2:ENSG00000140563.14:Peak49430	14
Peak49809	chr15	101280262	101280799	VIMP:ENSG00000131871.14:Peak49809	14
Peak49890	chr16	474619	475118	RAB11FIP3:ENSG00000090565.15:Peak49890	14
Peak49895	chr16	497130	497703	RAB11FIP3:ENSG00000090565.15:Peak49895	14
Peak49942	chr16	751456	751605	MSLN:ENSG00000102854.14:Peak49942	14
Peak50008	chr16	1494248	1494753	TELO2:ENSG00000100726.14:Peak50008	14
Peak50016	chr16	1689102	1689601	HN1L:ENSG00000206053.12:Peak50016	14
Peak50053	chr16	2039762	2039911	NTHL1:ENSG00000065057.7:Peak50053	14
Peak50056	chr16	2058106	2058605	TSC2:ENSG00000103197.16:Peak50056	14
Peak50095	chr16	2443601	2444100	CCNF:ENSG00000162063.12:Peak50095	14
Peak50132	chr16	2898845	2899344	FLYWCH2:ENSG00000162076.12:Peak50132	14
Peak50209	chr16	3461160	3461696	NAA60:ENSG00000122390.17:Peak50209	14
Peak50226	chr16	3654152	3654999	DNASE1:ENSG00000213918.10:Peak50226	14
Peak50230	chr16	3737060	3737566	CREBBP:ENSG00000005339.13:Peak50230	14
Peak50315	chr16	4653896	4654395	MGRN1:ENSG00000102858.12:Peak50315	14
Peak50328	chr16	4769312	4769933	ZNF500:ENSG00000103199.13:Peak50328	14
Peak50344	chr16	4947880	4948469	SEC14L5:ENSG00000103184.11:Peak50344	14
Peak50605	chr16	9763390	9763933	GRIN2A:ENSG00000183454.14:Peak50605	14
Peak50662	chr16	10915843	10916489	CIITA:ENSG00000179583.17:Peak50662	14
Peak50884	chr16	14509067	14509566	PARN:ENSG00000140694.16:Peak50884	14
Peak51049	chr16	19595358	19595857	C16orf62:ENSG00000103544.14:Peak51049	14
Peak51054	chr16	19710182	19710343	KNOP1:ENSG00000103550.13:Peak51054	14
Peak51058	chr16	19743286	19743482	IQCK:ENSG00000174628.16:Peak51058	14
Peak51105	chr16	20844922	20845488	AC004381.6:ENSG00000005189.19:Peak51105	14
Peak51117	chr16	21190348	21190847	ZP2:ENSG00000103310.10:Peak51117	14
Peak51166	chr16	22213609	22214120	EEF2K:ENSG00000103319.11:Peak51166	14
Peak51222	chr16	23552055	23552575	EARS2:ENSG00000103356.15:Peak51222	14
Peak51267	chr16	24141307	24141871	PRKCB:ENSG00000166501.12:Peak51267	14
Peak51303	chr16	24829080	24829612	TNRC6A:ENSG00000090905.17:Peak51303	14
Peak51309	chr16	24985289	24985788	ARHGAP17:ENSG00000140750.16:Peak51309	14
Peak51321	chr16	25216688	25217192	AQP8:ENSG00000103375.10:Peak51321	14
Peak51424	chr16	27571573	27572125	KIAA0556:ENSG00000047578.12:Peak51424	14
Peak51426	chr16	27582764	27583377	KIAA0556:ENSG00000047578.12:Peak51426	14
Peak51460	chr16	28219243	28219742	XPO6:ENSG00000169180.11:Peak51460	14
Peak51477	chr16	28540961	28541503	NUPR1:ENSG00000176046.8:Peak51477	14
Peak51580	chr16	30437256	30437833	DCTPP1:ENSG00000179958.8:Peak51580	14
Peak51641	chr16	30985555	30985713	HSD3B7:ENSG00000099377.13:Peak51641	14
Peak51649	chr16	31065149	31065655	ZNF668:ENSG00000167394.12:Peak51649	14
Peak51678	chr16	31403800	31404305	ITGAD:ENSG00000156886.11:Peak51678	14
Peak51684	chr16	31457822	31458508	ARMC5:ENSG00000140691.16:Peak51684	14
Peak51712	chr16	46757433	46757996	MYLK3:ENSG00000140795.12:Peak51712	14
Peak51909	chr16	50313463	50313972	ADCY7:ENSG00000121281.12:Peak51909	14
Peak52285	chr16	57004246	57004999	NLRC5:ENSG00000140853.15:Peak52285	14
Peak52299	chr16	57187154	57187787	RSPRY1:ENSG00000159579.13:Peak52299	14
Peak52308	chr16	57292535	57293077	PLLP:ENSG00000102934.9:Peak52308	14
Peak52319	chr16	57427164	57427756	CIAPIN1:ENSG00000005194.14:Peak52319	14
Peak52320	chr16	57427775	57428283	CIAPIN1:ENSG00000005194.14:Peak52320	14
Peak52368	chr16	57800372	57800871	KIFC3:ENSG00000140859.15:Peak52368	14
Peak52392	chr16	57957463	57958004	CNGB1:ENSG00000070729.13:Peak52392	14
Peak52393	chr16	57975753	57976274	TEPP:ENSG00000159648.11:Peak52393	14
Peak52401	chr16	58012556	58012734	USB1:ENSG00000103005.11:Peak52401	14
Peak52406	chr16	58028863	58029041	MMP15:ENSG00000102996.4:Peak52406	14
Peak52441	chr16	58488710	58488884	NDRG4:ENSG00000103034.14:Peak52441	14
Peak52452	chr16	58634324	58634823	CNOT1:ENSG00000125107.16:Peak52452	14
Peak52732	chr16	66617744	66618243	CMTM4:ENSG00000183723.12:Peak52732	14
Peak52915	chr16	68298949	68299458	SLC7A6:ENSG00000103064.13:Peak52915	14
Peak52919	chr16	68332298	68332821	PRMT7:ENSG00000132600.16:Peak52919	14
Peak52960	chr16	68752591	68753090	CDH1:ENSG00000039068.18:Peak52960	14
Peak52974	chr16	68971927	68972551	TANGO6:ENSG00000103047.7:Peak52974	14
Peak52992	chr16	69170225	69170724	CIRH1A:ENSG00000141076.17:Peak52992	14
Peak53140	chr16	71981740	71982414	PKD1L3:ENSG00000277481.1:Peak53140	14
Peak53321	chr16	75457073	75457222	TMEM170A:ENSG00000166822.12:Peak53321	14
Peak53797	chr16	84315558	84315712	WFDC1:ENSG00000103175.10:Peak53797	14
Peak53842	chr16	84876703	84877291	CRISPLD2:ENSG00000103196.11:Peak53842	14
Peak53851	chr16	85014221	85014795	ZDHHC7:ENSG00000153786.12:Peak53851	14
Peak54108	chr16	87822626	87823153	SLC7A5:ENSG00000103257.8:Peak54108	14
Peak54160	chr16	88584427	88584936	ZC3H18:ENSG00000158545.15:Peak54160	14
Peak54163	chr16	88617083	88617806	ZC3H18:ENSG00000158545.15:Peak54163	14
Peak54179	chr16	88688057	88688593	AC138028.1:ENSG00000280603.1:Peak54179	14
Peak54245	chr16	89332385	89332965	ANKRD11:ENSG00000167522.14:Peak54245	14
Peak54326	chr17	187030	187572	DOC2B:ENSG00000272636.3:Peak54326	14
Peak54349	chr17	422155	422654	C17orf97:ENSG00000187624.8:Peak54349	14
Peak54359	chr17	726160	726669	VPS53:ENSG00000141252.19:Peak54359	14
Peak54372	chr17	860780	861279	NXN:ENSG00000167693.16:Peak54372	14
Peak54419	chr17	1209961	1210948	ABR:ENSG00000159842.14:Peak54419	14
Peak54429	chr17	1413238	1413757	YWHAE:ENSG00000108953.16:Peak54429	14
Peak54456	chr17	1621275	1621774	SLC43A2:ENSG00000167703.14:Peak54456	14
Peak54484	chr17	1906496	1907024	RPA1:ENSG00000132383.11:Peak54484	14
Peak54622	chr17	3667218	3667729	TAX1BP3:ENSG00000213977.7:Peak54622	14
Peak54624	chr17	3674315	3674814	EMC6:ENSG00000127774.6:Peak54624	14
Peak54666	chr17	4262636	4263135	ANKFY1:ENSG00000185722.16:Peak54666	14
Peak54716	chr17	4838095	4838597	MINK1:ENSG00000141503.15:Peak54716	14
Peak54745	chr17	5108086	5109106	ZNF232:ENSG00000167840.13:Peak54745	14
Peak54863	chr17	6795984	6796887	FBXO39:ENSG00000177294.6:Peak54863	14
Peak54984	chr17	7816909	7817418	DNAH2:ENSG00000183914.14:Peak54984	14
Peak55010	chr17	7927537	7928041	KCNAB3:ENSG00000170049.9:Peak55010	14
Peak55024	chr17	8056531	8057039	ALOX15B:ENSG00000179593.15:Peak55024	14
Peak55048	chr17	8164253	8164432	VAMP2:ENSG00000220205.8:Peak55048	14
Peak55066	chr17	8287597	8288096	RANGRF:ENSG00000108961.13:Peak55066	14
Peak55088	chr17	8531935	8532438	MYH10:ENSG00000133026.12:Peak55088	14
Peak55091	chr17	8606736	8606888	MYH10:ENSG00000133026.12:Peak55091	14
Peak55100	chr17	8735990	8736494	CCDC42:ENSG00000161973.10:Peak55100	14
Peak55261	chr17	11580656	11581181	DNAH9:ENSG00000007174.17:Peak55261	14
Peak55400	chr17	15432823	15433460	CDRT4:ENSG00000239704.10:Peak55400	14
Peak55431	chr17	16297577	16298076	PIGL:ENSG00000108474.16:Peak55431	14
Peak55432	chr17	16298247	16298820	PIGL:ENSG00000108474.16:Peak55432	14
Peak55444	chr17	16436240	16436800	TRPV2:ENSG00000187688.14:Peak55444	14
Peak55461	chr17	16488399	16488905	LRRC75A:ENSG00000181350.11:Peak55461	14
Peak55494	chr17	17186475	17187146	MPRIP:ENSG00000133030.19:Peak55494	14
Peak55528	chr17	17680752	17681475	RAI1:ENSG00000108557.17:Peak55528	14
Peak55609	chr17	18203155	18203689	ALKBH5:ENSG00000091542.8:Peak55609	14
Peak55673	chr17	19519339	19519914	SLC47A1:ENSG00000142494.13:Peak55673	14
Peak55690	chr17	19806733	19807311	ULK2:ENSG00000083290.19:Peak55690	14
Peak55789	chr17	27573874	27574377	KSR1:ENSG00000141068.13:Peak55789	14
Peak55800	chr17	27808003	27808516	NOS2:ENSG00000007171.16:Peak55800	14
Peak55845	chr17	28466561	28467089	SLC13A2:ENSG00000007216.14:Peak55845	14
Peak55852	chr17	28549199	28549797	UNC119:ENSG00000109103.11:Peak55852	14
Peak55863	chr17	28621984	28622699	KIAA0100:ENSG00000007202.14:Peak55863	14
Peak55869	chr17	28698276	28698775	SUPT6H:ENSG00000109111.14:Peak55869	14
Peak55891	chr17	28872630	28873270	FLOT2:ENSG00000132589.15:Peak55891	14
Peak55930	chr17	29091735	29092272	MYO18A:ENSG00000196535.14:Peak55930	14
Peak55943	chr17	29148622	29149310	MYO18A:ENSG00000196535.14:Peak55943	14
Peak55946	chr17	29178039	29178555	MYO18A:ENSG00000196535.14:Peak55946	14
Peak55963	chr17	29565469	29566511	TP53I13:ENSG00000167543.15:Peak55963	14
Peak56000	chr17	30220308	30220807	SLC6A4:ENSG00000108576.9:Peak56000	14
Peak56006	chr17	30263679	30264308	BLMH:ENSG00000108578.14:Peak56006	14
Peak56034	chr17	30928570	30929125	ADAP2:ENSG00000184060.10:Peak56034	14
Peak56063	chr17	31478417	31478916	RAB11FIP4:ENSG00000131242.15:Peak56063	14
Peak56126	chr17	32609943	32610466	MYO1D:ENSG00000176658.16:Peak56126	14
Peak56143	chr17	32997222	32997748	SPACA3:ENSG00000141316.12:Peak56143	14
Peak56217	chr17	34235394	34235896	CCL2:ENSG00000108691.9:Peak56217	14
Peak56252	chr17	34651882	34652480	TMEM132E:ENSG00000181291.6:Peak56252	14
Peak56285	chr17	35167074	35167579	UNC45B:ENSG00000141161.11:Peak56285	14
Peak56337	chr17	36495071	36495570	ZNHIT3:ENSG00000273611.4:Peak56337	14
Peak56338	chr17	36496082	36496841	MYO19:ENSG00000278259.4:Peak56338	14
Peak56348	chr17	36613574	36613747	MRM1:ENSG00000278619.4:Peak56348	14
Peak56407	chr17	37124354	37125053	ACACA:ENSG00000278540.4:Peak56407	14
Peak56408	chr17	37130885	37131384	ACACA:ENSG00000278540.4:Peak56408	14
Peak56451	chr17	37744143	37744730	HNF1B:ENSG00000275410.4:Peak56451	14
Peak56452	chr17	37744921	37745455	HNF1B:ENSG00000275410.4:Peak56452	14
Peak56480	chr17	38460175	38460803	ARHGAP23:ENSG00000275832.4:Peak56480	14
Peak56663	chr17	40244254	40244753	WIPF2:ENSG00000171475.13:Peak56663	14
Peak56677	chr17	40334797	40335336	RARA:ENSG00000131759.17:Peak56677	14
Peak56740	chr17	41483550	41484313	KRT35:ENSG00000197079.8:Peak56740	14
Peak56752	chr17	41540445	41540601	KRT19:ENSG00000171345.13:Peak56752	14
Peak56787	chr17	41908101	41908610	ACLY:ENSG00000131473.16:Peak56787	14
Peak56816	chr17	42135653	42136165	RAB5C:ENSG00000108774.14:Peak56816	14
Peak56840	chr17	42389829	42390366	STAT3:ENSG00000168610.14:Peak56840	14
Peak56917	chr17	43212820	43213319	TMEM106A:ENSG00000184988.8:Peak56917	14
Peak56939	chr17	43406951	43407596	ARL4D:ENSG00000175906.4:Peak56939	14
Peak56950	chr17	43465946	43466485	DHX8:ENSG00000067596.10:Peak56950	14
Peak56992	chr17	43888487	43888986	MPP2:ENSG00000108852.14:Peak56992	14
Peak57026	chr17	44146875	44147374	C17orf53:ENSG00000125319.14:Peak57026	14
Peak57039	chr17	44272442	44272960	SLC4A1:ENSG00000004939.13:Peak57039	14
Peak57065	chr17	44544952	44545451	FZD2:ENSG00000180340.6:Peak57065	14
Peak57136	chr17	45171459	45171632	HEXIM2:ENSG00000168517.10:Peak57136	14
Peak57139	chr17	45176133	45176632	HEXIM2:ENSG00000168517.10:Peak57139	14
Peak57169	chr17	45406830	45407355	ARHGAP27:ENSG00000159314.11:Peak57169	14
Peak57325	chr17	47905081	47905703	SP2:ENSG00000167182.12:Peak57325	14
Peak57330	chr17	47960015	47960514	PRR15L:ENSG00000167183.2:Peak57330	14
Peak57335	chr17	47999606	48000114	CDK5RAP3:ENSG00000108465.14:Peak57335	14
Peak57417	chr17	48871499	48872165	CALCOCO2:ENSG00000136436.14:Peak57417	14
Peak57497	chr17	49721993	49722527	FAM117A:ENSG00000121104.7:Peak57497	14
Peak57498	chr17	49737606	49738149	FAM117A:ENSG00000121104.7:Peak57498	14
Peak57507	chr17	49846980	49847479	TAC4:ENSG00000176358.15:Peak57507	14
Peak57508	chr17	49847789	49848468	TAC4:ENSG00000176358.15:Peak57508	14
Peak57550	chr17	50117001	50117699	SAMD14:ENSG00000167100.14:Peak57550	14
Peak57678	chr17	50998275	50998774	SPAG9:ENSG00000008294.20:Peak57678	14
Peak57848	chr17	55782112	55782820	PCTP:ENSG00000141179.13:Peak57848	14
Peak57849	chr17	55783913	55784470	PCTP:ENSG00000141179.13:Peak57849	14
Peak57883	chr17	56613256	56613874	NOG:ENSG00000183691.4:Peak57883	14
Peak57902	chr17	56909009	56909513	TRIM25:ENSG00000121060.14:Peak57902	14
Peak57995	chr17	57751936	57752435	CCDC182:ENSG00000166329.2:Peak57995	14
Peak58096	chr17	58572863	58573375	TEX14:ENSG00000121101.15:Peak58096	14
Peak58133	chr17	59370533	59371160	YPEL2:ENSG00000175155.8:Peak58133	14
Peak58262	chr17	62625615	62626241	MRC2:ENSG00000011028.13:Peak58262	14
Peak58325	chr17	63529600	63530099	KCNH6:ENSG00000173826.14:Peak58325	14
Peak58425	chr17	65074684	65075190	GNA13:ENSG00000120063.9:Peak58425	14
Peak58559	chr17	67334186	67334688	PSMD12:ENSG00000197170.9:Peak58559	14
Peak58567	chr17	67390327	67390837	PITPNC1:ENSG00000154217.14:Peak58567	14
Peak58574	chr17	67558728	67559282	PITPNC1:ENSG00000154217.14:Peak58574	14
Peak5869	chr1	85137520	85138019	WDR63:ENSG00000162643.12:Peak5869	14
Peak58829	chr17	73104358	73104889	SLC39A11:ENSG00000133195.11:Peak58829	14
Peak58838	chr17	73187216	73187741	COG1:ENSG00000166685.11:Peak58838	14
Peak58846	chr17	73253178	73253684	CPSF4L:ENSG00000187959.9:Peak58846	14
Peak58994	chr17	74483919	74484418	CD300A:ENSG00000167851.13:Peak58994	14
Peak58997	chr17	74572547	74573046	CD300LD:ENSG00000204345.1:Peak58997	14
Peak59010	chr17	74695772	74695921	CD300LF:ENSG00000186074.18:Peak59010	14
Peak59091	chr17	75308930	75309499	GRB2:ENSG00000177885.13:Peak59091	14
Peak59110	chr17	75481133	75481726	TMEM94:ENSG00000177728.14:Peak59110	14
Peak59128	chr17	75646036	75646642	SMIM6:ENSG00000259120.2:Peak59128	14
Peak59160	chr17	75910639	75911225	RP11-552F3.12:ENSG00000267426.5:Peak59160	14
Peak59241	chr17	76582609	76583108	ST6GALNAC2:ENSG00000070731.9:Peak59241	14
Peak59312	chr17	77392349	77393013	44083:ENSG00000184640.17:Peak59312	14
Peak59438	chr17	78581384	78581533	DNAH17:ENSG00000187775.16:Peak59438	14
Peak59446	chr17	78734893	78735445	CYTH1:ENSG00000108669.16:Peak59446	14
Peak59447	chr17	78735757	78736281	CYTH1:ENSG00000108669.16:Peak59447	14
Peak59449	chr17	78738117	78738737	CYTH1:ENSG00000108669.16:Peak59449	14
Peak59511	chr17	79435536	79436035	RBFOX3:ENSG00000167281.18:Peak59511	14
Peak59570	chr17	80065376	80066157	CCDC40:ENSG00000141519.14:Peak59570	14
Peak59571	chr17	80068789	80069288	CCDC40:ENSG00000141519.14:Peak59571	14
Peak59596	chr17	80307943	80308670	RNF213:ENSG00000173821.19:Peak59596	14
Peak59600	chr17	80376371	80376900	RNF213:ENSG00000173821.19:Peak59600	14
Peak59616	chr17	80493114	80493653	NPTX1:ENSG00000171246.5:Peak59616	14
Peak59694	chr17	81339871	81340390	TMEM105:ENSG00000185332.6:Peak59694	14
Peak59839	chr17	82461858	82462369	NARF:ENSG00000141562.17:Peak59839	14
Peak59859	chr17	82758874	82759373	TBCD:ENSG00000141556.20:Peak59859	14
Peak59914	chr18	690590	691124	ENOSF1:ENSG00000132199.18:Peak59914	14
Peak601	chr1	8661284	8661798	RERE:ENSG00000142599.17:Peak601	14
Peak60149	chr18	5900235	5900734	TMEM200C:ENSG00000206432.4:Peak60149	14
Peak60150	chr18	5901980	5902479	TMEM200C:ENSG00000206432.4:Peak60150	14
Peak60190	chr18	6720181	6720700	ARHGAP28:ENSG00000088756.12:Peak60190	14
Peak60270	chr18	7754679	7755180	PTPRM:ENSG00000173482.16:Peak60270	14
Peak60434	chr18	10745860	10746561	PIEZO2:ENSG00000154864.11:Peak60434	14
Peak60489	chr18	11880525	11881045	MPPE1:ENSG00000154889.16:Peak60489	14
Peak60576	chr18	13290926	13291425	LDLRAD4:ENSG00000168675.18:Peak60576	14
Peak6060	chr1	89292263	89292773	GBP5:ENSG00000154451.14:Peak6060	14
Peak60606	chr18	13813273	13813784	MC5R:ENSG00000176136.5:Peak60606	14
Peak60806	chr18	23999455	23999954	TTC39C:ENSG00000168234.12:Peak60806	14
Peak6082	chr1	89783122	89783638	LRRC8C:ENSG00000171488.14:Peak6082	14
Peak60917	chr18	26464142	26464641	KCTD1:ENSG00000134504.12:Peak60917	14
Peak60954	chr18	27057254	27057774	CHST9:ENSG00000154080.12:Peak60954	14
Peak61006	chr18	28041334	28041862	CDH2:ENSG00000170558.8:Peak61006	14
Peak61117	chr18	31571714	31572227	TTR:ENSG00000118271.9:Peak61117	14
Peak61301	chr18	35383391	35384462	ZNF396:ENSG00000186496.10:Peak61301	14
Peak61424	chr18	37465859	37466396	CELF4:ENSG00000101489.19:Peak61424	14
Peak61783	chr18	46077574	46077753	PSTPIP2:ENSG00000152229.18:Peak61783	14
Peak61863	chr18	47113747	47114542	HDHD2:ENSG00000167220.11:Peak61863	14
Peak61864	chr18	47115044	47115554	HDHD2:ENSG00000167220.11:Peak61864	14
Peak61940	chr18	48204276	48204848	ZBTB7C:ENSG00000184828.9:Peak61940	14
Peak6202	chr1	91506038	91506551	CDC7:ENSG00000097046.12:Peak6202	14
Peak6220	chr1	91777392	91777904	TGFBR3:ENSG00000069702.10:Peak6220	14
Peak62473	chr18	57134661	57135299	BOD1L2:ENSG00000228075.4:Peak62473	14
Peak62474	chr18	57141551	57142070	BOD1L2:ENSG00000228075.4:Peak62474	14
Peak62509	chr18	57697178	57697730	ATP8B1:ENSG00000081923.10:Peak62509	14
Peak62599	chr18	58757386	58757885	MALT1:ENSG00000172175.12:Peak62599	14
Peak62857	chr18	62904370	62904870	PHLPP1:ENSG00000081913.13:Peak62857	14
Peak6297	chr1	93617702	93618312	BCAR3:ENSG00000137936.16:Peak6297	14
Peak63087	chr18	69752852	69753011	DOK6:ENSG00000206052.10:Peak63087	14
Peak6311	chr1	93664614	93665247	BCAR3:ENSG00000137936.16:Peak6311	14
Peak63227	chr18	74517238	74517737	CNDP2:ENSG00000133313.14:Peak63227	14
Peak63535	chr19	595590	596124	HCN2:ENSG00000099822.2:Peak63535	14
Peak63611	chr19	1106822	1107321	GPX4:ENSG00000167468.16:Peak63611	14
Peak63711	chr19	1871221	1871720	KLF16:ENSG00000129911.8:Peak63711	14
Peak63810	chr19	2798641	2799140	THOP1:ENSG00000172009.14:Peak63810	14
Peak63819	chr19	2974316	2974815	TLE6:ENSG00000104953.18:Peak63819	14
Peak63824	chr19	3024814	3025667	TLE2:ENSG00000065717.14:Peak63824	14
Peak63836	chr19	3089392	3089942	GNA11:ENSG00000088256.8:Peak63836	14
Peak63971	chr19	4456622	4457135	UBXN6:ENSG00000167671.11:Peak63971	14
Peak64037	chr19	5046057	5046206	KDM4B:ENSG00000127663.14:Peak64037	14
Peak64038	chr19	5046331	5046839	KDM4B:ENSG00000127663.14:Peak64038	14
Peak64046	chr19	5090963	5091464	KDM4B:ENSG00000127663.14:Peak64046	14
Peak64209	chr19	7345429	7345952	CTB-133G6.1:ENSG00000263264.1:Peak64209	14
Peak64228	chr19	7512318	7512865	ZNF358:ENSG00000198816.5:Peak64228	14
Peak64243	chr19	7646085	7646596	STXBP2:ENSG00000076944.14:Peak64243	14
Peak64345	chr19	8824600	8825313	ZNF558:ENSG00000167785.8:Peak64345	14
Peak64386	chr19	9871518	9872449	OLFM2:ENSG00000105088.8:Peak64386	14
Peak64452	chr19	10565013	10565585	KRI1:ENSG00000129347.19:Peak64452	14
Peak64508	chr19	11157734	11157931	SPC24:ENSG00000161888.11:Peak64508	14
Peak64634	chr19	12748381	12749044	BEST2:ENSG00000039987.6:Peak64634	14
Peak64636	chr19	12756212	12756711	BEST2:ENSG00000039987.6:Peak64636	14
Peak64722	chr19	13382375	13382564	CACNA1A:ENSG00000141837.18:Peak64722	14
Peak64826	chr19	14568160	14568672	TECR:ENSG00000099797.11:Peak64826	14
Peak64899	chr19	16463843	16464374	EPS15L1:ENSG00000127527.13:Peak64899	14
Peak64942	chr19	17245982	17246897	NR2F6:ENSG00000160113.5:Peak64942	14
Peak65083	chr19	18315762	18316263	LSM4:ENSG00000130520.10:Peak65083	14
Peak65141	chr19	18740314	18740822	CRTC1:ENSG00000105662.15:Peak65141	14
Peak65158	chr19	18871473	18872193	UPF1:ENSG00000005007.12:Peak65158	14
Peak65172	chr19	19016226	19016750	SUGP2:ENSG00000064607.16:Peak65172	14
Peak65178	chr19	19042265	19042803	ARMC6:ENSG00000105676.13:Peak65178	14
Peak65182	chr19	19073862	19074685	SLC25A42:ENSG00000181035.13:Peak65182	14
Peak652	chr1	9311348	9312029	SPSB1:ENSG00000171621.13:Peak652	14
Peak65285	chr19	20665017	20665605	ZNF626:ENSG00000188171.15:Peak65285	14
Peak65329	chr19	23403628	23404153	ZNF91:ENSG00000167232.13:Peak65329	14
Peak65493	chr19	30219221	30219720	ZNF536:ENSG00000198597.8:Peak65493	14
Peak65767	chr19	35502713	35503212	DMKN:ENSG00000161249.20:Peak65767	14
Peak65796	chr19	35715078	35715260	ZBTB32:ENSG00000011590.13:Peak65796	14
Peak65846	chr19	36059464	36059963	WDR62:ENSG00000075702.16:Peak65846	14
Peak65900	chr19	37345986	37346500	HKR1:ENSG00000181666.17:Peak65900	14
Peak65922	chr19	37943383	37943950	SIPA1L3:ENSG00000105738.10:Peak65922	14
Peak65960	chr19	38269900	38270411	SPINT2:ENSG00000167642.12:Peak65960	14
Peak65961	chr19	38270603	38271102	SPINT2:ENSG00000167642.12:Peak65961	14
Peak65962	chr19	38273421	38273937	SPINT2:ENSG00000167642.12:Peak65962	14
Peak66016	chr19	38819116	38819615	ECH1:ENSG00000104823.8:Peak66016	14
Peak66066	chr19	39401309	39401808	ZFP36:ENSG00000128016.5:Peak66066	14
Peak66120	chr19	40255287	40255988	AKT2:ENSG00000105221.16:Peak66120	14
Peak66218	chr19	41298212	41298717	HNRNPUL1:ENSG00000105323.16:Peak66218	14
Peak66219	chr19	41305796	41306310	HNRNPUL1:ENSG00000105323.16:Peak66219	14
Peak66316	chr19	42450296	42450922	CXCL17:ENSG00000189377.8:Peak66316	14
Peak66360	chr19	43749146	43749655	SMG9:ENSG00000105771.13:Peak66360	14
Peak6637	chr1	99784069	99784572	FRRS1:ENSG00000156869.12:Peak6637	14
Peak66397	chr19	44596802	44597301	IGSF23:ENSG00000216588.8:Peak66397	14
Peak66454	chr19	45078910	45080466	MARK4:ENSG00000007047.14:Peak66454	14
Peak66464	chr19	45156115	45156645	NKPD1:ENSG00000179846.8:Peak66464	14
Peak66572	chr19	45873962	45874123	FOXA3:ENSG00000170608.2:Peak66572	14
Peak66573	chr19	45881791	45882570	IRF2BP1:ENSG00000170604.4:Peak66573	14
Peak66574	chr19	45882647	45883244	IRF2BP1:ENSG00000170604.4:Peak66574	14
Peak66654	chr19	46603062	46603662	CALM3:ENSG00000160014.16:Peak66654	14
Peak66805	chr19	47797981	47798480	TPRX1:ENSG00000178928.8:Peak66805	14
Peak66807	chr19	47819707	47820284	CRX:ENSG00000105392.15:Peak66807	14
Peak66808	chr19	47821739	47822249	CRX:ENSG00000105392.15:Peak66808	14
Peak66885	chr19	48592820	48593358	SULT2B1:ENSG00000088002.11:Peak66885	14
Peak66893	chr19	48633369	48633518	DBP:ENSG00000105516.10:Peak66893	14
Peak66927	chr19	48818585	48818771	HSD17B14:ENSG00000087076.8:Peak66927	14
Peak66928	chr19	48830066	48830583	HSD17B14:ENSG00000087076.8:Peak66928	14
Peak67050	chr19	49643631	49643805	SCAF1:ENSG00000126461.14:Peak67050	14
Peak67172	chr19	51024834	51025346	KLK11:ENSG00000167757.13:Peak67172	14
Peak67173	chr19	51025527	51025696	KLK11:ENSG00000167757.13:Peak67173	14
Peak67178	chr19	51099662	51100185	CTU1:ENSG00000142544.6:Peak67178	14
Peak67182	chr19	51156717	51157284	SIGLEC7:ENSG00000168995.13:Peak67182	14
Peak67234	chr19	51959948	51960447	ZNF350:ENSG00000256683.6:Peak67234	14
Peak67238	chr19	52024637	52025141	ZNF614:ENSG00000142556.18:Peak67238	14
Peak67249	chr19	52228326	52228825	PPP2R1A:ENSG00000105568.17:Peak67249	14
Peak67291	chr19	52872956	52873461	ZNF320:ENSG00000182986.12:Peak67291	14
Peak67419	chr19	54451586	54452085	LENG8:ENSG00000167615.16:Peak67419	14
Peak67424	chr19	54918410	54918923	NCR1:ENSG00000189430.12:Peak67424	14
Peak67456	chr19	55228594	55229097	TMEM86B:ENSG00000180089.5:Peak67456	14
Peak67459	chr19	55270256	55270755	HSPBP1:ENSG00000133265.10:Peak67459	14
Peak67532	chr19	55677594	55677769	EPN1:ENSG00000063245.14:Peak67532	14
Peak67533	chr19	55683888	55684388	EPN1:ENSG00000063245.14:Peak67533	14
Peak67543	chr19	56116812	56116961	ZNF787:ENSG00000142409.5:Peak67543	14
Peak67635	chr19	57992663	57993330	ZNF606:ENSG00000166704.11:Peak67635	14
Peak67797	chr2	1736701	1737200	PXDN:ENSG00000130508.10:Peak67797	14
Peak67820	chr2	1997346	1997845	MYT1L:ENSG00000186487.17:Peak67820	14
Peak68030	chr2	6893823	6894322	RSAD2:ENSG00000134321.11:Peak68030	14
Peak68183	chr2	9209985	9210669	ASAP2:ENSG00000151693.9:Peak68183	14
Peak68203	chr2	9380899	9381717	ASAP2:ENSG00000151693.9:Peak68203	14
Peak68207	chr2	9463041	9463594	CPSF3:ENSG00000119203.13:Peak68207	14
Peak68376	chr2	11533359	11533534	GREB1:ENSG00000196208.13:Peak68376	14
Peak6863	chr1	107681106	107681609	VAV3:ENSG00000134215.15:Peak6863	14
Peak69088	chr2	23636374	23637673	KLHL29:ENSG00000119771.14:Peak69088	14
Peak6916	chr1	109066244	109066743	TAF13:ENSG00000197780.9:Peak6916	14
Peak69185	chr2	25164529	25165072	POMC:ENSG00000115138.10:Peak69185	14
Peak69233	chr2	25595132	25595745	DTNB:ENSG00000138101.18:Peak69233	14
Peak69236	chr2	25615246	25615836	DTNB:ENSG00000138101.18:Peak69236	14
Peak69401	chr2	27654794	27655718	SLC4A1AP:ENSG00000163798.13:Peak69401	14
Peak69403	chr2	27681096	27682018	SLC4A1AP:ENSG00000163798.13:Peak69403	14
Peak69452	chr2	28606783	28607621	PLB1:ENSG00000163803.12:Peak69452	14
Peak69485	chr2	29056073	29056582	C2orf71:ENSG00000179270.6:Peak69485	14
Peak69487	chr2	29074503	29074680	C2orf71:ENSG00000179270.6:Peak69487	14
Peak69492	chr2	29157051	29157552	CLIP4:ENSG00000115295.19:Peak69492	14
Peak69554	chr2	30240304	30240823	LBH:ENSG00000213626.11:Peak69554	14
Peak69659	chr2	32611307	32611806	BIRC6:ENSG00000115760.13:Peak69659	14
Peak69818	chr2	37004203	37004741	HEATR5B:ENSG00000008869.11:Peak69818	14
Peak69846	chr2	37379884	37380402	QPCT:ENSG00000115828.15:Peak69846	14
Peak69870	chr2	37738348	37738956	CDC42EP3:ENSG00000163171.7:Peak69870	14
Peak69946	chr2	38892832	38893331	ARHGEF33:ENSG00000214694.10:Peak69946	14
Peak69948	chr2	38900470	38900969	ARHGEF33:ENSG00000214694.10:Peak69948	14
Peak70169	chr2	42663792	42664298	MTA3:ENSG00000057935.13:Peak70169	14
Peak70269	chr2	43724934	43725440	PLEKHH2:ENSG00000152527.13:Peak70269	14
Peak70291	chr2	44291478	44292003	SLC3A1:ENSG00000138079.13:Peak70291	14
Peak70306	chr2	44676351	44676913	CAMKMT:ENSG00000143919.14:Peak70306	14
Peak70390	chr2	45696576	45697084	PRKCE:ENSG00000171132.13:Peak70390	14
Peak70412	chr2	46000129	46000628	PRKCE:ENSG00000171132.13:Peak70412	14
Peak70413	chr2	46000736	46001235	PRKCE:ENSG00000171132.13:Peak70413	14
Peak70432	chr2	46283637	46284136	EPAS1:ENSG00000116016.13:Peak70432	14
Peak71242	chr2	63601614	63601787	MDH1:ENSG00000014641.17:Peak71242	14
Peak71361	chr2	65137350	65137855	RAB1A:ENSG00000138069.16:Peak71361	14
Peak71376	chr2	65372460	65373013	SPRED2:ENSG00000198369.9:Peak71376	14
Peak7175	chr1	112698821	112699371	MOV10:ENSG00000155363.18:Peak7175	14
Peak71780	chr2	72316889	72317038	EXOC6B:ENSG00000144036.15:Peak71780	14
Peak71875	chr2	74037260	74037759	TET3:ENSG00000187605.15:Peak71875	14
Peak71939	chr2	74588146	74588706	M1AP:ENSG00000159374.17:Peak71939	14
Peak71969	chr2	74942217	74942732	POLE4:ENSG00000115350.11:Peak71969	14
Peak72	chr1	1358367	1358870	MXRA8:ENSG00000162576.16:Peak72	14
Peak72408	chr2	85710697	85711234	GNLY:ENSG00000115523.16:Peak72408	14
Peak72418	chr2	85761315	85762085	ATOH8:ENSG00000168874.12:Peak72418	14
Peak72433	chr2	85897758	85897936	ST3GAL5:ENSG00000115525.16:Peak72433	14
Peak72463	chr2	86333314	86333836	REEP1:ENSG00000068615.16:Peak72463	14
Peak72518	chr2	88506006	88506520	TEX37:ENSG00000172073.3:Peak72518	14
Peak72618	chr2	96819113	96819669	CNNM3:ENSG00000168763.15:Peak72618	14
Peak72640	chr2	96970822	96971331	FAM178B:ENSG00000168754.14:Peak72640	14
Peak72689	chr2	98141330	98141912	VWA3B:ENSG00000168658.18:Peak72689	14
Peak7299	chr1	114453432	114453941	TRIM33:ENSG00000197323.10:Peak7299	14
Peak73333	chr2	111902947	111903469	MERTK:ENSG00000153208.16:Peak73333	14
Peak73375	chr2	112727898	112728440	NT5DC4:ENSG00000144130.11:Peak73375	14
Peak73388	chr2	112923675	112923833	IL37:ENSG00000125571.9:Peak73388	14
Peak73401	chr2	113179257	113179840	PSD4:ENSG00000125637.15:Peak73401	14
Peak7362	chr1	115718477	115718635	CASQ2:ENSG00000118729.11:Peak7362	14
Peak7410	chr1	116401643	116402142	ATP1A1:ENSG00000163399.15:Peak7410	14
Peak74108	chr2	127527415	127528216	IWS1:ENSG00000163166.13:Peak74108	14
Peak74278	chr2	130744423	130745018	AMER3:ENSG00000178171.10:Peak74278	14
Peak74502	chr2	135803211	135803727	LCT:ENSG00000115850.9:Peak74502	14
Peak7461	chr1	117201754	117202275	VTCN1:ENSG00000134258.16:Peak7461	14
Peak75055	chr2	149208598	149209097	LYPD6B:ENSG00000150556.16:Peak75055	14
Peak75741	chr2	164910483	164910983	SLC38A11:ENSG00000169507.9:Peak75741	14
Peak75888	chr2	167884059	167884558	B3GALT1:ENSG00000172318.5:Peak75888	14
Peak75990	chr2	169941726	169942225	UBR3:ENSG00000144357.16:Peak75990	14
Peak76117	chr2	171787262	171788111	SLC25A12:ENSG00000115840.13:Peak76117	14
Peak7614	chr1	145765576	145766297	RNF115:ENSG00000265491.4:Peak7614	14
Peak76354	chr2	175955096	175955621	KIAA1715:ENSG00000144320.13:Peak76354	14
Peak76377	chr2	176132677	176133176	HOXD8:ENSG00000175879.8:Peak76377	14
Peak7654	chr1	147221629	147222137	FMO5:ENSG00000131781.12:Peak7654	14
Peak7660	chr1	147275035	147275569	CHD1L:ENSG00000131778.17:Peak7660	14
Peak76684	chr2	181970306	181970807	PPP1R1C:ENSG00000150722.10:Peak76684	14
Peak7681	chr1	147612203	147612839	BCL9:ENSG00000116128.9:Peak7681	14
Peak76959	chr2	189657885	189658393	ASNSD1:ENSG00000138381.9:Peak76959	14
Peak77340	chr2	199364000	199364607	SATB2:ENSG00000119042.16:Peak77340	14
Peak77407	chr2	200323936	200324802	SPATS2L:ENSG00000196141.12:Peak77407	14
Peak77418	chr2	200405572	200406091	SPATS2L:ENSG00000196141.12:Peak77418	14
Peak77466	chr2	201130513	201131037	CFLAR:ENSG00000003402.19:Peak77466	14
Peak77467	chr2	201148503	201149015	CFLAR:ENSG00000003402.19:Peak77467	14
Peak77478	chr2	201348710	201349209	ALS2CR12:ENSG00000155749.12:Peak77478	14
Peak77547	chr2	202096747	202097276	KIAA2012:ENSG00000182329.10:Peak77547	14
Peak77601	chr2	203383379	203383885	ABI2:ENSG00000138443.15:Peak77601	14
Peak77628	chr2	203864637	203865156	CTLA4:ENSG00000163599.14:Peak77628	14
Peak7771	chr1	150313751	150314369	PRPF3:ENSG00000117360.12:Peak7771	14
Peak77874	chr2	207749829	207750328	CCNYL1:ENSG00000163249.9:Peak77874	14
Peak77877	chr2	207751984	207752483	CCNYL1:ENSG00000163249.9:Peak77877	14
Peak77880	chr2	207759857	207760356	CCNYL1:ENSG00000163249.9:Peak77880	14
Peak7792	chr1	150627470	150628078	ENSA:ENSG00000143420.17:Peak7792	14
Peak77939	chr2	208334011	208334532	PIKFYVE:ENSG00000115020.16:Peak77939	14
Peak7798	chr1	150810965	150811464	CTSK:ENSG00000143387.12:Peak7798	14
Peak78419	chr2	217961255	217961754	TNS1:ENSG00000079308.16:Peak78419	14
Peak78460	chr2	218397577	218398172	CTDSP1:ENSG00000144579.7:Peak78460	14
Peak78464	chr2	218418752	218419438	VIL1:ENSG00000127831.10:Peak78464	14
Peak78515	chr2	219000559	219000709	CRYBA2:ENSG00000163499.11:Peak78515	14
Peak7853	chr1	151491775	151491967	CGN:ENSG00000143375.14:Peak7853	14
Peak78531	chr2	219133966	219134496	NHEJ1:ENSG00000187736.12:Peak78531	14
Peak7854	chr1	151492156	151492672	CGN:ENSG00000143375.14:Peak7854	14
Peak78544	chr2	219249052	219249644	STK16:ENSG00000115661.13:Peak78544	14
Peak78557	chr2	219327530	219328082	RESP18:ENSG00000182698.11:Peak78557	14
Peak7856	chr1	151502669	151503294	CGN:ENSG00000143375.14:Peak7856	14
Peak78864	chr2	223861361	223861860	WDFY1:ENSG00000085449.14:Peak78864	14
Peak78866	chr2	223908285	223908808	WDFY1:ENSG00000085449.14:Peak78866	14
Peak7887	chr1	151834829	151835328	RORC:ENSG00000143365.16:Peak7887	14
Peak7892	chr1	151894471	151894983	THEM4:ENSG00000159445.12:Peak7892	14
Peak79029	chr2	227390736	227391254	TM4SF20:ENSG00000168955.3:Peak79029	14
Peak79196	chr2	231050187	231050767	PSMD1:ENSG00000173692.12:Peak79196	14
Peak79243	chr2	231533339	231533856	NMUR1:ENSG00000171596.6:Peak79243	14
Peak79392	chr2	233380124	233380623	DGKD:ENSG00000077044.9:Peak79392	14
Peak79526	chr2	235925421	235925920	AGAP1:ENSG00000157985.18:Peak79526	14
Peak7953	chr1	153578918	153579449	S100A2:ENSG00000196754.10:Peak7953	14
Peak79576	chr2	236567362	236567884	ACKR3:ENSG00000144476.5:Peak79576	14
Peak79582	chr2	236578865	236579385	ACKR3:ENSG00000144476.5:Peak79582	14
Peak79648	chr2	237489431	237489947	MLPH:ENSG00000115648.13:Peak79648	14
Peak79660	chr2	237588109	237588288	RAB17:ENSG00000124839.12:Peak79660	14
Peak79662	chr2	237594040	237594197	RAB17:ENSG00000124839.12:Peak79662	14
Peak79695	chr2	237969715	237969871	UBE2F:ENSG00000184182.18:Peak79695	14
Peak79821	chr2	240857375	240858032	AGXT:ENSG00000172482.4:Peak79821	14
Peak79998	chr20	1187547	1188050	TMEM74B:ENSG00000125895.5:Peak79998	14
Peak8000	chr1	154178958	154179555	TPM3:ENSG00000143549.19:Peak8000	14
Peak8001	chr1	154180085	154180623	TPM3:ENSG00000143549.19:Peak8001	14
Peak80024	chr20	1636599	1637110	SIRPG:ENSG00000089012.14:Peak80024	14
Peak80055	chr20	2003896	2004410	PDYN:ENSG00000101327.8:Peak80055	14
Peak80081	chr20	2330078	2330580	TGM3:ENSG00000125780.11:Peak80081	14
Peak80131	chr20	3038381	3038890	GNRH2:ENSG00000125787.11:Peak80131	14
Peak80266	chr20	4807744	4808251	RASSF2:ENSG00000101265.15:Peak80266	14
Peak80267	chr20	4809768	4810268	RASSF2:ENSG00000101265.15:Peak80267	14
Peak80284	chr20	5166863	5167387	CDS2:ENSG00000101290.13:Peak80284	14
Peak803	chr1	11195982	11196481	ANGPTL7:ENSG00000171819.4:Peak803	14
Peak80458	chr20	8788707	8789289	PLCB1:ENSG00000182621.16:Peak80458	14
Peak80863	chr20	17444090	17444611	PCSK2:ENSG00000125851.9:Peak80863	14
Peak80890	chr20	17709589	17710088	BANF2:ENSG00000125888.14:Peak80890	14
Peak80913	chr20	17925391	17925890	SNX5:ENSG00000089006.16:Peak80913	14
Peak81013	chr20	19876793	19877371	RIN2:ENSG00000132669.12:Peak81013	14
Peak8117	chr1	155185179	155185726	RP11-201K10.3:ENSG00000273088.1:Peak8117	14
Peak81390	chr20	31704504	31705010	BCL2L1:ENSG00000171552.12:Peak81390	14
Peak81391	chr20	31709941	31710475	BCL2L1:ENSG00000171552.12:Peak81391	14
Peak81423	chr20	31972270	31972836	XKR7:ENSG00000260903.2:Peak81423	14
Peak81442	chr20	32115377	32115876	TM9SF4:ENSG00000101337.15:Peak81442	14
Peak81450	chr20	32214520	32215019	POFUT1:ENSG00000101346.11:Peak81450	14
Peak81683	chr20	35264693	35265201	MMP24-AS1:ENSG00000126005.16:Peak81683	14
Peak8172	chr1	156004883	156005392	ARHGEF2:ENSG00000116584.17:Peak8172	14
Peak81732	chr20	35942184	35942684	PHF20:ENSG00000025293.15:Peak81732	14
Peak8179	chr1	156063477	156064008	RAB25:ENSG00000132698.13:Peak8179	14
Peak81820	chr20	36812624	36813351	SOGA1:ENSG00000149639.14:Peak81820	14
Peak81823	chr20	36827403	36827902	SOGA1:ENSG00000149639.14:Peak81823	14
Peak81864	chr20	37344357	37344925	SRC:ENSG00000197122.11:Peak81864	14
Peak81866	chr20	37380223	37380722	SRC:ENSG00000197122.11:Peak81866	14
Peak81902	chr20	37728552	37729058	CTNNBL1:ENSG00000132792.18:Peak81902	14
Peak81903	chr20	37729391	37729924	CTNNBL1:ENSG00000132792.18:Peak81903	14
Peak82001	chr20	39029546	39030050	DHX35:ENSG00000101452.14:Peak82001	14
Peak82002	chr20	39035418	39036136	DHX35:ENSG00000101452.14:Peak82002	14
Peak8209	chr1	156217726	156218225	PMF1:ENSG00000160783.19:Peak8209	14
Peak82168	chr20	42980377	42981208	PTPRT:ENSG00000196090.12:Peak82168	14
Peak82169	chr20	42981320	42981469	PTPRT:ENSG00000196090.12:Peak82169	14
Peak82245	chr20	44258944	44259486	GDAP1L1:ENSG00000124194.15:Peak82245	14
Peak82252	chr20	44355356	44356023	HNF4A:ENSG00000101076.16:Peak82252	14
Peak82255	chr20	44370522	44371054	HNF4A:ENSG00000101076.16:Peak82255	14
Peak82260	chr20	44394433	44394937	HNF4A:ENSG00000101076.16:Peak82260	14
Peak82261	chr20	44400916	44401415	HNF4A:ENSG00000101076.16:Peak82261	14
Peak82263	chr20	44414803	44415304	HNF4A:ENSG00000101076.16:Peak82263	14
Peak8233	chr1	156426910	156427414	C1orf61:ENSG00000125462.16:Peak8233	14
Peak82348	chr20	45377184	45377683	TP53TG5:ENSG00000124251.10:Peak82348	14
Peak82384	chr20	45854740	45855267	ACOT8:ENSG00000101473.16:Peak82384	14
Peak82392	chr20	45922517	45922737	PLTP:ENSG00000100979.14:Peak82392	14
Peak82429	chr20	46210910	46211533	CDH22:ENSG00000149654.9:Peak82429	14
Peak82440	chr20	46270108	46270651	CDH22:ENSG00000149654.9:Peak82440	14
Peak82453	chr20	46348339	46349381	SLC35C2:ENSG00000080189.14:Peak82453	14
Peak8256	chr1	156559703	156560202	IQGAP3:ENSG00000183856.10:Peak8256	14
Peak8257	chr1	156560553	156561052	IQGAP3:ENSG00000183856.10:Peak8257	14
Peak82647	chr20	48931783	48932302	ARFGEF2:ENSG00000124198.8:Peak82647	14
Peak8270	chr1	156648864	156649393	BCAN:ENSG00000132692.18:Peak8270	14
Peak82733	chr20	49916394	49916902	SPATA2:ENSG00000158480.10:Peak82733	14
Peak82755	chr20	50098285	50098791	UBE2V1:ENSG00000244687.11:Peak82755	14
Peak828	chr1	11487334	11487833	PTCHD2:ENSG00000204624.7:Peak828	14
Peak8290	chr1	156703584	156704150	CRABP2:ENSG00000143320.8:Peak8290	14
Peak8302	chr1	156766685	156766858	HDGF:ENSG00000143321.18:Peak8302	14
Peak83074	chr20	56637210	56637725	TFAP2C:ENSG00000087510.6:Peak83074	14
Peak83117	chr20	57224728	57225261	BMP7:ENSG00000101144.12:Peak83117	14
Peak83146	chr20	57508330	57508829	CTCFL:ENSG00000124092.12:Peak83146	14
Peak83337	chr20	61265834	61266358	CDH4:ENSG00000179242.15:Peak83337	14
Peak8340	chr1	157104856	157105376	ETV3L:ENSG00000253831.1:Peak8340	14
Peak8345	chr1	157132035	157132539	ETV3:ENSG00000117036.11:Peak8345	14
Peak83542	chr20	63545797	63546296	SRMS:ENSG00000125508.3:Peak83542	14
Peak83579	chr20	63896213	63896793	DNAJC5:ENSG00000101152.10:Peak83579	14
Peak83605	chr20	63999591	64000097	PRPF6:ENSG00000101161.7:Peak83605	14
Peak83606	chr20	64030481	64031117	ZNF512B:ENSG00000196700.7:Peak83606	14
Peak83670	chr21	14673574	14674073	AF165138.7:ENSG00000243440.6:Peak83670	14
Peak8385	chr1	157832177	157832676	CD5L:ENSG00000073754.5:Peak8385	14
Peak83924	chr21	25750102	25750604	ATP5J:ENSG00000154723.12:Peak83924	14
Peak84082	chr21	30444157	30444693	KRTAP15-1:ENSG00000186970.4:Peak84082	14
Peak84173	chr21	32319228	32319727	URB1:ENSG00000142207.6:Peak84173	14
Peak84236	chr21	33212066	33212565	IFNAR2:ENSG00000159110.19:Peak84236	14
Peak84264	chr21	33651098	33651657	CRYZL1:ENSG00000205758.11:Peak84264	14
Peak84273	chr21	33739624	33740142	ITSN1:ENSG00000205726.13:Peak84273	14
Peak84313	chr21	34365797	34366322	KCNE2:ENSG00000159197.3:Peak84313	14
Peak84315	chr21	34502651	34503151	KCNE1:ENSG00000180509.11:Peak84315	14
Peak8432	chr1	158959146	158959645	PYHIN1:ENSG00000163564.14:Peak8432	14
Peak84386	chr21	36035266	36035832	SETD4:ENSG00000185917.13:Peak84386	14
Peak8439	chr1	159030751	159031335	IFI16:ENSG00000163565.18:Peak8439	14
Peak84474	chr21	37153947	37154446	TTC3:ENSG00000182670.13:Peak84474	14
Peak84524	chr21	38165223	38165935	KCNJ15:ENSG00000157551.17:Peak84524	14
Peak84644	chr21	39860567	39861066	PCP4:ENSG00000183036.10:Peak84644	14
Peak84648	chr21	39913663	39914162	PCP4:ENSG00000183036.10:Peak84648	14
Peak84704	chr21	41322529	41323033	FAM3B:ENSG00000183844.16:Peak84704	14
Peak8472	chr1	159869598	159870103	RP11-190A12.7:ENSG00000256029.5:Peak8472	14
Peak8474	chr1	159892857	159893465	CFAP45:ENSG00000213085.9:Peak8474	14
Peak84774	chr21	42076679	42077187	UMODL1:ENSG00000177398.18:Peak84774	14
Peak84804	chr21	42366360	42366879	TFF1:ENSG00000160182.2:Peak84804	14
Peak84824	chr21	42544833	42545332	SLC37A1:ENSG00000160190.13:Peak84824	14
Peak84840	chr21	42760851	42761385	PDE9A:ENSG00000160191.17:Peak84840	14
Peak84869	chr21	42972870	42973659	PKNOX1:ENSG00000160199.14:Peak84869	14
Peak8487	chr1	159938162	159938661	IGSF9:ENSG00000085552.16:Peak8487	14
Peak84938	chr21	44338169	44338848	C21orf2:ENSG00000160226.15:Peak84938	14
Peak84970	chr21	44686878	44687061	KRTAP12-1:ENSG00000187175.5:Peak84970	14
Peak8498	chr1	160064640	160065155	KCNJ10:ENSG00000177807.6:Peak8498	14
Peak85058	chr21	45469517	45470018	COL18A1:ENSG00000182871.14:Peak85058	14
Peak85065	chr21	45535521	45536020	SLC19A1:ENSG00000173638.18:Peak85065	14
Peak85238	chr22	19116850	19117360	DGCR2:ENSG00000070413.18:Peak85238	14
Peak85243	chr22	19169462	19170026	SLC25A1:ENSG00000100075.9:Peak85243	14
Peak85257	chr22	19444757	19445256	HIRA:ENSG00000100084.14:Peak85257	14
Peak85446	chr22	21997688	21997895	TOP3B:ENSG00000100038.19:Peak85446	14
Peak85528	chr22	23804712	23805221	SMARCB1:ENSG00000099956.18:Peak85528	14
Peak85579	chr22	24514135	24514662	UPB1:ENSG00000100024.14:Peak85579	14
Peak85592	chr22	24789431	24789966	PIWIL3:ENSG00000184571.13:Peak85592	14
Peak85593	chr22	24802057	24802556	SGSM1:ENSG00000167037.18:Peak85593	14
Peak85603	chr22	24953813	24954336	KIAA1671:ENSG00000197077.12:Peak85603	14
Peak85676	chr22	26174252	26174850	SEZ6L:ENSG00000100095.18:Peak85676	14
Peak8578	chr1	160866236	160866768	CD244:ENSG00000122223.12:Peak8578	14
Peak85894	chr22	29202503	29203092	EMID1:ENSG00000186998.15:Peak85894	14
Peak8592	chr1	161006474	161006979	F11R:ENSG00000158769.17:Peak8592	14
Peak85951	chr22	29801203	29801352	ASCC2:ENSG00000100325.14:Peak85951	14
Peak85958	chr22	29985848	29986348	MTMR3:ENSG00000100330.15:Peak85958	14
Peak85988	chr22	30392407	30393108	SEC14L2:ENSG00000100003.17:Peak85988	14
Peak86020	chr22	30648779	30649305	SLC35E4:ENSG00000100036.12:Peak86020	14
Peak86039	chr22	30881241	30881922	OSBP2:ENSG00000184792.15:Peak86039	14
Peak8604	chr1	161085047	161085594	PVRL4:ENSG00000143217.8:Peak8604	14
Peak86103	chr22	31916872	31917387	DEPDC5:ENSG00000100150.16:Peak86103	14
Peak86131	chr22	32502432	32502957	FBXO7:ENSG00000100225.17:Peak86131	14
Peak8622	chr1	161223372	161223909	APOA2:ENSG00000158874.11:Peak8622	14
Peak8623	chr1	161224153	161224667	APOA2:ENSG00000158874.11:Peak8623	14
Peak86284	chr22	35371928	35372436	HMOX1:ENSG00000100292.16:Peak86284	14
Peak86287	chr22	35379004	35379541	HMOX1:ENSG00000100292.16:Peak86287	14
Peak86304	chr22	35595808	35596524	MB:ENSG00000198125.12:Peak86304	14
Peak86310	chr22	35641311	35641470	MB:ENSG00000198125.12:Peak86310	14
Peak86359	chr22	36360753	36361262	MYH9:ENSG00000100345.20:Peak86359	14
Peak86387	chr22	36573831	36574448	CACNG2:ENSG00000166862.6:Peak86387	14
Peak864	chr1	11707356	11707935	DRAXIN:ENSG00000162490.6:Peak864	14
Peak86427	chr22	37121917	37122584	TMPRSS6:ENSG00000187045.16:Peak86427	14
Peak86428	chr22	37122690	37123189	TMPRSS6:ENSG00000187045.16:Peak86428	14
Peak86438	chr22	37196794	37197360	C1QTNF6:ENSG00000133466.13:Peak86438	14
Peak86481	chr22	37501688	37502214	CARD10:ENSG00000100065.14:Peak86481	14
Peak86516	chr22	37731894	37732410	TRIOBP:ENSG00000100106.19:Peak86516	14
Peak86519	chr22	37748450	37748985	TRIOBP:ENSG00000100106.19:Peak86519	14
Peak86543	chr22	37931979	37932478	MICALL1:ENSG00000100139.13:Peak86543	14
Peak86568	chr22	38153854	38154586	PLA2G6:ENSG00000184381.18:Peak86568	14
Peak86592	chr22	38319286	38319851	CSNK1E:ENSG00000213923.10:Peak86592	14
Peak86729	chr22	39500951	39501450	MIEF1:ENSG00000100335.12:Peak86729	14
Peak86775	chr22	39999421	39999961	FAM83F:ENSG00000133477.16:Peak86775	14
Peak86777	chr22	40001043	40001542	FAM83F:ENSG00000133477.16:Peak86777	14
Peak86793	chr22	40190436	40190938	TNRC6B:ENSG00000100354.20:Peak86793	14
Peak86827	chr22	40787248	40787747	SLC25A17:ENSG00000100372.14:Peak86827	14
Peak86888	chr22	41751181	41751694	MEI1:ENSG00000167077.12:Peak86888	14
Peak86901	chr22	41845845	41846483	SREBF2:ENSG00000198911.11:Peak86901	14
Peak8697	chr1	162347284	162347783	NOS1AP:ENSG00000198929.12:Peak8697	14
Peak86998	chr22	42913759	42914293	PACSIN2:ENSG00000100266.18:Peak86998	14
Peak87026	chr22	43144940	43145449	MCAT:ENSG00000100294.12:Peak87026	14
Peak87070	chr22	43682023	43682812	EFCAB6:ENSG00000186976.14:Peak87070	14
Peak87092	chr22	44022839	44023389	PARVB:ENSG00000188677.14:Peak87092	14
Peak8712	chr1	162634220	162634719	DDR2:ENSG00000162733.16:Peak8712	14
Peak87155	chr22	44747188	44747691	ARHGAP8:ENSG00000241484.9:Peak87155	14
Peak87195	chr22	45200987	45201540	KIAA0930:ENSG00000100364.18:Peak87195	14
Peak87302	chr22	46575222	46575770	GRAMD4:ENSG00000075240.16:Peak87302	14
Peak87317	chr22	46758774	46759312	TBC1D22A:ENSG00000054611.13:Peak87317	14
Peak87736	chr3	4752200	4752712	ITPR1:ENSG00000150995.18:Peak87736	14
Peak87946	chr3	9204130	9204877	SRGAP3:ENSG00000196220.15:Peak87946	14
Peak87947	chr3	9217763	9218286	SRGAP3:ENSG00000196220.15:Peak87947	14
Peak87990	chr3	9820203	9820703	TTLL3:ENSG00000214021.15:Peak87990	14
Peak88025	chr3	10292618	10293128	GHRL:ENSG00000157017.15:Peak88025	14
Peak88026	chr3	10316242	10316785	SEC13:ENSG00000157020.17:Peak88026	14
Peak88168	chr3	12727349	12728006	TMEM40:ENSG00000088726.15:Peak88168	14
Peak88169	chr3	12728022	12728293	TMEM40:ENSG00000088726.15:Peak88169	14
Peak88337	chr3	14480199	14480724	SLC6A6:ENSG00000131389.16:Peak88337	14
Peak88358	chr3	14663306	14663843	CCDC174:ENSG00000154781.15:Peak88358	14
Peak886	chr1	11873452	11873602	NPPB:ENSG00000120937.8:Peak886	14
Peak89094	chr3	30766672	30766834	GADL1:ENSG00000144644.14:Peak89094	14
Peak89100	chr3	30904973	30905493	GADL1:ENSG00000144644.14:Peak89100	14
Peak89443	chr3	37229688	37230187	GOLGA4:ENSG00000144674.16:Peak89443	14
Peak89498	chr3	37986831	37987380	VILL:ENSG00000136059.14:Peak89498	14
Peak89523	chr3	38222173	38222715	OXSR1:ENSG00000172939.8:Peak89523	14
Peak89775	chr3	42422207	42422802	LYZL4:ENSG00000157093.8:Peak89775	14
Peak89964	chr3	45544291	45544790	LARS2:ENSG00000011376.9:Peak89964	14
Peak89993	chr3	45986256	45986868	FYCO1:ENSG00000163820.14:Peak89993	14
Peak90000	chr3	46163662	46164161	CCR3:ENSG00000183625.14:Peak90000	14
Peak90012	chr3	46400131	46400656	CCRL2:ENSG00000121797.9:Peak90012	14
Peak90131	chr3	47865678	47866194	MAP4:ENSG00000047849.21:Peak90131	14
Peak90157	chr3	48372293	48372793	FBXW12:ENSG00000164049.14:Peak90157	14
Peak90251	chr3	49658633	49658815	APEH:ENSG00000164062.12:Peak90251	14
Peak90307	chr3	50181871	50182394	SEMA3F:ENSG00000001617.11:Peak90307	14
Peak90335	chr3	50291469	50292022	IFRD2:ENSG00000214706.10:Peak90335	14
Peak90455	chr3	51962308	51962481	PCBP4:ENSG00000090097.20:Peak90455	14
Peak90475	chr3	52043796	52044022	DUSP7:ENSG00000164086.9:Peak90475	14
Peak9051	chr1	167770072	167770664	MPZL1:ENSG00000197965.11:Peak9051	14
Peak90546	chr3	52839198	52839710	TMEM110-MUSTN1:ENSG00000248592.7:Peak90546	14
Peak90675	chr3	54951333	54951848	LRTM1:ENSG00000144771.7:Peak90675	14
Peak90756	chr3	56628922	56629421	FAM208A:ENSG00000163946.13:Peak90756	14
Peak9079	chr1	168167722	168168290	TIPRL:ENSG00000143155.12:Peak9079	14
Peak90814	chr3	57546494	57547043	DNAH12:ENSG00000174844.14:Peak90814	14
Peak90860	chr3	58067999	58068568	FLNB:ENSG00000136068.14:Peak90860	14
Peak90912	chr3	58535834	58536344	ACOX2:ENSG00000168306.12:Peak90912	14
Peak91084	chr3	62220551	62221055	PTPRG:ENSG00000144724.18:Peak91084	14
Peak91224	chr3	64240456	64240984	PRICKLE2:ENSG00000163637.11:Peak91224	14
Peak91243	chr3	64552104	64552603	ADAMTS9:ENSG00000163638.13:Peak91243	14
Peak91247	chr3	64613013	64613522	ADAMTS9:ENSG00000163638.13:Peak91247	14
Peak91511	chr3	69724759	69725281	MITF:ENSG00000187098.14:Peak91511	14
Peak91573	chr3	71220171	71220710	FOXP1:ENSG00000114861.18:Peak91573	14
Peak91750	chr3	73567547	73568151	PDZRN3:ENSG00000121440.14:Peak91750	14
Peak92345	chr3	100151150	100151695	CMSS1:ENSG00000184220.10:Peak92345	14
Peak92351	chr3	100330620	100331121	NIT2:ENSG00000114021.11:Peak92351	14
Peak92642	chr3	108241727	108242232	IFT57:ENSG00000114446.4:Peak92642	14
Peak92765	chr3	111732184	111732689	PLCXD2:ENSG00000240891.6:Peak92765	14
Peak92952	chr3	114606376	114606907	ZBTB20:ENSG00000181722.15:Peak92952	14
Peak9307	chr1	173036248	173036747	TNFSF18:ENSG00000120337.8:Peak9307	14
Peak93172	chr3	119304351	119304850	ARHGAP31:ENSG00000031081.10:Peak93172	14
Peak93203	chr3	119591116	119591787	PLA1A:ENSG00000144837.8:Peak93203	14
Peak93317	chr3	122390606	122391114	FAM162A:ENSG00000114023.15:Peak93317	14
Peak93347	chr3	122798823	122799419	DIRC2:ENSG00000138463.8:Peak93347	14
Peak93398	chr3	123169411	123169964	PDIA5:ENSG00000065485.17:Peak93398	14
Peak93464	chr3	123754929	123755497	MYLK:ENSG00000065534.18:Peak93464	14
Peak93472	chr3	123804762	123805261	MYLK:ENSG00000065534.18:Peak93472	14
Peak93635	chr3	126372976	126373142	KLF15:ENSG00000163884.3:Peak93635	14
Peak93914	chr3	129444105	129444604	IFT122:ENSG00000163913.11:Peak93914	14
Peak94105	chr3	133598091	133598592	TOPBP1:ENSG00000163781.12:Peak94105	14
Peak94279	chr3	136262552	136263062	PCCB:ENSG00000114054.13:Peak94279	14
Peak94360	chr3	137988066	137988576	CLDN18:ENSG00000066405.12:Peak94360	14
Peak94361	chr3	137988819	137989318	CLDN18:ENSG00000066405.12:Peak94361	14
Peak94396	chr3	138592061	138592579	CEP70:ENSG00000114107.8:Peak94396	14
Peak94427	chr3	139121154	139121653	MRPS22:ENSG00000175110.11:Peak94427	14
Peak94429	chr3	139299359	139299892	MRPS22:ENSG00000175110.11:Peak94429	14
Peak94611	chr3	141908392	141908993	ATP1B3:ENSG00000069849.10:Peak94611	14
Peak948	chr1	12652019	12652528	AADACL4:ENSG00000204518.2:Peak948	14
Peak949	chr1	12654603	12655102	AADACL4:ENSG00000204518.2:Peak949	14
Peak95037	chr3	150743563	150744081	SIAH2:ENSG00000181788.3:Peak95037	14
Peak95307	chr3	156142757	156143266	KCNAB1:ENSG00000169282.17:Peak95307	14
Peak95551	chr3	160371086	160371243	IFT80:ENSG00000068885.14:Peak95551	14
Peak957	chr1	13578892	13579411	PDPN:ENSG00000162493.16:Peak957	14
Peak95898	chr3	170307879	170308388	PRKCI:ENSG00000163558.12:Peak95898	14
Peak95990	chr3	171640510	171641332	PLD1:ENSG00000075651.15:Peak95990	14
Peak96001	chr3	171848985	171849484	TMEM212:ENSG00000186329.9:Peak96001	14
Peak96002	chr3	171850272	171850772	TMEM212:ENSG00000186329.9:Peak96002	14
Peak96185	chr3	177111629	177112139	TBL1XR1:ENSG00000177565.15:Peak96185	14
Peak96349	chr3	180721354	180721884	CCDC39:ENSG00000145075.11:Peak96349	14
Peak96549	chr3	183958649	183959153	ABCC5:ENSG00000114770.16:Peak96549	14
Peak96550	chr3	183967644	183968157	ABCC5:ENSG00000114770.16:Peak96550	14
Peak96575	chr3	184255204	184255820	ECE2:ENSG00000145194.17:Peak96575	14
Peak96673	chr3	185253113	185253612	EHHADH:ENSG00000113790.10:Peak96673	14
Peak9679	chr1	180157244	180157888	QSOX1:ENSG00000116260.16:Peak9679	14
Peak96822	chr3	187025788	187026369	ST6GAL1:ENSG00000073849.14:Peak96822	14
Peak96898	chr3	188165285	188165902	LPP:ENSG00000145012.12:Peak96898	14
Peak96905	chr3	188216844	188217404	LPP:ENSG00000145012.12:Peak96905	14
Peak97009	chr3	190306372	190306871	CLDN1:ENSG00000163347.5:Peak97009	14
Peak97016	chr3	190432672	190433171	TMEM207:ENSG00000198398.2:Peak97016	14
Peak97122	chr3	192902326	192902963	MB21D2:ENSG00000180611.6:Peak97122	14
Peak97279	chr3	194508725	194509226	ATP13A3:ENSG00000133657.14:Peak97279	14
Peak97280	chr3	194512749	194513248	ATP13A3:ENSG00000133657.14:Peak97280	14
Peak97283	chr3	194571312	194571820	TMEM44:ENSG00000145014.17:Peak97283	14
Peak97320	chr3	195070290	195070797	XXYLT1:ENSG00000173950.15:Peak97320	14
Peak97432	chr3	196902196	196902696	SENP5:ENSG00000119231.10:Peak97432	14
Peak97492	chr3	197590276	197590838	BDH1:ENSG00000161267.11:Peak97492	14
Peak97504	chr3	197826320	197826819	LRCH3:ENSG00000186001.12:Peak97504	14
Peak97685	chr4	2194516	2195015	POLN:ENSG00000130997.16:Peak97685	14
Peak97702	chr4	2363058	2363561	ZFYVE28:ENSG00000159733.13:Peak97702	14
Peak97704	chr4	2388306	2388819	ZFYVE28:ENSG00000159733.13:Peak97704	14
Peak97734	chr4	2785444	2785943	SH3BP2:ENSG00000087266.15:Peak97734	14
Peak97749	chr4	2887285	2887784	ADD1:ENSG00000087274.16:Peak97749	14
Peak98154	chr4	8044615	8045122	ABLIM2:ENSG00000163995.18:Peak98154	14
Peak98191	chr4	8375238	8375737	ACOX3:ENSG00000087008.15:Peak98191	14
Peak98213	chr4	8554087	8554588	GPR78:ENSG00000155269.11:Peak98213	14
Peak98495	chr4	15976664	15977224	PROM1:ENSG00000007062.11:Peak98495	14
Peak9872	chr1	182580713	182581217	RNASEL:ENSG00000135828.11:Peak9872	14
Peak98849	chr4	24932217	24932716	CCDC149:ENSG00000181982.18:Peak98849	14
Peak9891	chr1	182686266	182686765	RGS8:ENSG00000135824.12:Peak9891	14
Peak98914	chr4	25943933	25944441	SMIM20:ENSG00000250317.8:Peak98914	14
Peak9904	chr1	182791146	182791645	NPL:ENSG00000135838.13:Peak9904	14
Peak99690	chr4	48877033	48877561	OCIAD2:ENSG00000145247.11:Peak99690	14
Peak100064	chr4	61201645	61202458	ADGRL3:ENSG00000150471.15:Peak100064	15
Peak10015	chr1	184386186	184387351	C1orf21:ENSG00000116667.12:Peak10015	15
Peak100344	chr4	70704305	70706078	RUFY3:ENSG00000018189.12:Peak100344	15
Peak100354	chr4	70901680	70903030	MOB1B:ENSG00000173542.8:Peak100354	15
Peak100473	chr4	73868777	73869738	CXCL1:ENSG00000163739.4:Peak100473	15
Peak10051	chr1	184973702	184974801	FAM129A:ENSG00000135842.16:Peak10051	15
Peak10054	chr1	185044983	185046524	RNF2:ENSG00000121481.10:Peak10054	15
Peak100607	chr4	76689075	76689766	SHROOM3:ENSG00000138771.14:Peak100607	15
Peak100802	chr4	80197639	80198268	PRDM8:ENSG00000152784.15:Peak100802	15
Peak100804	chr4	80202925	80203467	PRDM8:ENSG00000152784.15:Peak100804	15
Peak100840	chr4	81030389	81031677	BMP3:ENSG00000152785.6:Peak100840	15
Peak101249	chr4	88158199	88159507	ABCG2:ENSG00000118777.10:Peak101249	15
Peak101268	chr4	88592917	88593512	HERC3:ENSG00000138641.15:Peak101268	15
Peak101728	chr4	101345378	101346015	PPP3CA:ENSG00000138814.16:Peak101728	15
Peak101769	chr4	102500688	102502556	NFKB1:ENSG00000109320.11:Peak101769	15
Peak101882	chr4	105708270	105709305	GSTCD:ENSG00000138780.14:Peak101882	15
Peak101926	chr4	107035234	107036526	DKK2:ENSG00000155011.8:Peak101926	15
Peak101965	chr4	107931302	107931862	CYP2U1:ENSG00000155016.17:Peak101965	15
Peak102206	chr4	112510318	112511654	NEUROG2:ENSG00000178403.3:Peak102206	15
Peak10232	chr1	190474612	190475869	BRINP3:ENSG00000162670.10:Peak10232	15
Peak102339	chr4	114598176	114600101	UGT8:ENSG00000174607.10:Peak102339	15
Peak102427	chr4	118033044	118034609	NDST3:ENSG00000164100.8:Peak102427	15
Peak102525	chr4	120921284	120923356	PRDM5:ENSG00000138738.10:Peak102525	15
Peak102583	chr4	121764626	121765472	TMEM155:ENSG00000164112.12:Peak102583	15
Peak102587	chr4	121800996	121801617	EXOSC9:ENSG00000123737.12:Peak102587	15
Peak102588	chr4	121822633	121824336	CCNA2:ENSG00000145386.9:Peak102588	15
Peak102596	chr4	121950829	121952270	TRPC3:ENSG00000138741.10:Peak102596	15
Peak102737	chr4	125314612	125316035	FAT4:ENSG00000196159.11:Peak102737	15
Peak102804	chr4	127622670	127623360	INTU:ENSG00000164066.12:Peak102804	15
Peak102805	chr4	127623390	127623558	INTU:ENSG00000164066.12:Peak102805	15
Peak102813	chr4	127782949	127783566	HSPA4L:ENSG00000164070.11:Peak102813	15
Peak103008	chr4	134201159	134202183	PABPC4L:ENSG00000254535.3:Peak103008	15
Peak103406	chr4	141220545	141221792	ZNF330:ENSG00000109445.10:Peak103406	15
Peak103467	chr4	142845190	142846781	INPP4B:ENSG00000109452.12:Peak103467	15
Peak103478	chr4	143184310	143185918	USP38:ENSG00000170185.9:Peak103478	15
Peak103640	chr4	146654801	146655733	POU4F2:ENSG00000151615.3:Peak103640	15
Peak103770	chr4	150077903	150079610	DCLK2:ENSG00000170390.15:Peak103770	15
Peak103800	chr4	150582713	150584319	MAB21L2:ENSG00000181541.5:Peak103800	15
Peak103980	chr4	153465932	153466828	KIAA0922:ENSG00000121210.15:Peak103980	15
Peak104090	chr4	155666648	155668404	GUCY1A3:ENSG00000164116.16:Peak104090	15
Peak104141	chr4	156971545	156972314	PDGFC:ENSG00000145431.10:Peak104141	15
Peak104151	chr4	157075879	157076670	GLRB:ENSG00000109738.10:Peak104151	15
Peak104155	chr4	157220126	157220744	GRIA2:ENSG00000120251.18:Peak104155	15
Peak104234	chr4	159102415	159104980	RAPGEF2:ENSG00000109756.8:Peak104234	15
Peak10430	chr1	197774555	197776191	DENND1B:ENSG00000213047.11:Peak10430	15
Peak104361	chr4	163331615	163333194	NPY1R:ENSG00000164128.6:Peak104361	15
Peak104456	chr4	165873224	165874109	TLL1:ENSG00000038295.7:Peak104456	15
Peak104487	chr4	167233859	167235014	SPOCK3:ENSG00000196104.10:Peak104487	15
Peak104584	chr4	169270010	169271892	SH3RF1:ENSG00000154447.14:Peak104584	15
Peak104677	chr4	171812699	171813999	GALNTL6:ENSG00000174473.15:Peak104677	15
Peak104810	chr4	174522154	174523060	HPGD:ENSG00000164120.13:Peak104810	15
Peak105262	chr4	184825738	184826547	ACSL1:ENSG00000151726.13:Peak105262	15
Peak105360	chr4	186104361	186105327	FAM149A:ENSG00000109794.13:Peak105360	15
Peak105731	chr5	3600236	3601170	IRX1:ENSG00000170549.3:Peak105731	15
Peak105971	chr5	9365390	9365889	SEMA5A:ENSG00000112902.11:Peak105971	15
Peak106054	chr5	10564787	10565327	ANKRD33B:ENSG00000164236.11:Peak106054	15
Peak10621	chr1	201020932	201021515	KIF21B:ENSG00000116852.14:Peak10621	15
Peak106246	chr5	14581346	14582691	FAM105A:ENSG00000145569.5:Peak106246	15
Peak106283	chr5	15499732	15500921	FBXL7:ENSG00000183580.9:Peak106283	15
Peak106775	chr5	32443584	32445191	ZFR:ENSG00000056097.15:Peak106775	15
Peak106797	chr5	32711877	32712477	NPR3:ENSG00000113389.15:Peak106797	15
Peak107042	chr5	37834432	37835337	GDNF:ENSG00000168621.14:Peak107042	15
Peak107066	chr5	38257582	38259202	EGFLAM:ENSG00000164318.17:Peak107066	15
Peak107243	chr5	42424476	42425202	GHR:ENSG00000112964.13:Peak107243	15
Peak107284	chr5	43191866	43192566	NIM1K:ENSG00000177453.7:Peak107284	15
Peak107310	chr5	43556529	43557430	PAIP1:ENSG00000172239.13:Peak107310	15
Peak107591	chr5	55223327	55223579	MCIDAS:ENSG00000234602.7:Peak107591	15
Peak107775	chr5	59038767	59040213	PDE4D:ENSG00000113448.16:Peak107775	15
Peak107987	chr5	63962118	63962617	HTR1A:ENSG00000178394.4:Peak107987	15
Peak108005	chr5	64506015	64507428	RGS7BP:ENSG00000186479.4:Peak108005	15
Peak108517	chr5	76082773	76083794	SV2C:ENSG00000122012.13:Peak108517	15
Peak109024	chr5	87267303	87269184	RASA1:ENSG00000145715.14:Peak109024	15
Peak109100	chr5	88784691	88785190	MEF2C:ENSG00000081189.13:Peak109100	15
Peak109105	chr5	88882921	88883420	MEF2C:ENSG00000081189.13:Peak109105	15
Peak109107	chr5	88888937	88890227	MEF2C:ENSG00000081189.13:Peak109107	15
Peak109496	chr5	96807166	96808743	ERAP1:ENSG00000164307.12:Peak109496	15
Peak109882	chr5	108380329	108382676	FBXL17:ENSG00000145743.15:Peak109882	15
Peak110089	chr5	112418577	112420747	EPB41L4A:ENSG00000129595.12:Peak110089	15
Peak110250	chr5	115179017	115180681	TRIM36:ENSG00000152503.9:Peak110250	15
Peak110324	chr5	116572568	116573633	SEMA6A:ENSG00000092421.16:Peak110324	15
Peak110556	chr5	122311782	122312874	SNCAIP:ENSG00000064692.18:Peak110556	15
Peak110596	chr5	123089157	123091289	PRDM6:ENSG00000061455.10:Peak110596	15
Peak110903	chr5	128082794	128084789	SLC12A2:ENSG00000064651.13:Peak110903	15
Peak110978	chr5	129903576	129905212	CHSY3:ENSG00000198108.3:Peak110978	15
Peak111061	chr5	132227013	132227162	P4HA2:ENSG00000072682.18:Peak111061	15
Peak111090	chr5	132410277	132411337	C5orf56:ENSG00000197536.10:Peak111090	15
Peak111140	chr5	133047813	133048312	HSPA4:ENSG00000170606.13:Peak111140	15
Peak111288	chr5	135039485	135039984	PITX1:ENSG00000069011.15:Peak111288	15
Peak111390	chr5	136191546	136193541	SMAD5:ENSG00000113658.16:Peak111390	15
Peak11187	chr1	205679988	205681041	SLC45A3:ENSG00000158715.5:Peak11187	15
Peak112141	chr5	146345328	146346436	POU4F3:ENSG00000091010.4:Peak112141	15
Peak113142	chr5	160311619	160312984	CCNJL:ENSG00000135083.14:Peak113142	15
Peak113211	chr5	161547713	161548402	GABRB2:ENSG00000145864.12:Peak113211	15
Peak113221	chr5	161848050	161848577	GABRA1:ENSG00000022355.15:Peak113221	15
Peak113560	chr5	169300408	169301526	SLIT3:ENSG00000184347.14:Peak113560	15
Peak114098	chr5	176817750	176818556	UNC5A:ENSG00000113763.10:Peak114098	15
Peak114776	chr6	5085345	5086779	PPP1R3G:ENSG00000219607.3:Peak114776	15
Peak114821	chr6	5999254	5999884	NRN1:ENSG00000124785.8:Peak114821	15
Peak114823	chr6	6002443	6002942	NRN1:ENSG00000124785.8:Peak114823	15
Peak11539	chr1	209937593	209938662	SYT14:ENSG00000143469.16:Peak11539	15
Peak115497	chr6	16758372	16758925	ATXN1:ENSG00000124788.17:Peak115497	15
Peak115706	chr6	21596630	21597158	SOX4:ENSG00000124766.5:Peak115706	15
Peak116434	chr6	30955376	30956050	SFTA2:ENSG00000196260.4:Peak116434	15
Peak117247	chr6	39792093	39792641	DAAM2:ENSG00000146122.16:Peak117247	15
Peak117467	chr6	42177661	42178531	GUCA1A:ENSG00000048545.13:Peak117467	15
Peak117555	chr6	43308569	43309108	CRIP3:ENSG00000146215.13:Peak117555	15
Peak117856	chr6	47477304	47479076	CD2AP:ENSG00000198087.7:Peak117856	15
Peak117880	chr6	48068216	48069050	PTCHD4:ENSG00000244694.7:Peak117880	15
Peak118257	chr6	57172029	57173010	BAG2:ENSG00000112208.11:Peak118257	15
Peak118670	chr6	75201716	75202673	COL12A1:ENSG00000111799.20:Peak118670	15
Peak118700	chr6	75601513	75603039	SENP6:ENSG00000112701.17:Peak118700	15
Peak118863	chr6	79946206	79948071	ELOVL4:ENSG00000118402.5:Peak118863	15
Peak11892	chr1	215081823	215083017	KCNK2:ENSG00000082482.13:Peak11892	15
Peak118948	chr6	82363448	82365872	TPBG:ENSG00000146242.8:Peak118948	15
Peak118976	chr6	83065520	83066087	UBE3D:ENSG00000118420.16:Peak118976	15
Peak118987	chr6	83430386	83431578	ME1:ENSG00000065833.8:Peak118987	15
Peak118997	chr6	83707677	83709635	SNAP91:ENSG00000065609.14:Peak118997	15
Peak119046	chr6	84773687	84775230	TBX18:ENSG00000112837.16:Peak119046	15
Peak119209	chr6	89145770	89146580	PM20D2:ENSG00000146281.5:Peak119209	15
Peak119231	chr6	89410960	89412958	RRAGD:ENSG00000025039.14:Peak119231	15
Peak119440	chr6	93418284	93419305	EPHA7:ENSG00000135333.13:Peak119440	15
Peak119554	chr6	96897171	96898226	NDUFAF4:ENSG00000123545.5:Peak119554	15
Peak119555	chr6	96924103	96925443	KLHL32:ENSG00000186231.16:Peak119555	15
Peak119647	chr6	98824229	98825065	POU3F2:ENSG00000184486.8:Peak119647	15
Peak119657	chr6	98835363	98835512	POU3F2:ENSG00000184486.8:Peak119657	15
Peak119711	chr6	99613224	99615066	PRDM13:ENSG00000112238.11:Peak119711	15
Peak11988	chr1	217135963	217138424	ESRRG:ENSG00000196482.16:Peak11988	15
Peak119888	chr6	104940126	104941836	LIN28B:ENSG00000187772.6:Peak119888	15
Peak119903	chr6	105136146	105137421	BVES:ENSG00000112276.13:Peak119903	15
Peak120178	chr6	109454972	109456316	MICAL1:ENSG00000135596.17:Peak120178	15
Peak120273	chr6	111087006	111088039	SLC16A10:ENSG00000112394.16:Peak120273	15
Peak12043	chr1	218344754	218346226	TGFB2:ENSG00000092969.11:Peak12043	15
Peak120528	chr6	116461740	116462501	FAM26F:ENSG00000188820.12:Peak120528	15
Peak120646	chr6	118650317	118651946	CEP85L:ENSG00000111860.13:Peak120646	15
Peak120702	chr6	119348592	119350239	MAN1A1:ENSG00000111885.6:Peak120702	15
Peak120880	chr6	123802461	123804315	NKAIN2:ENSG00000188580.13:Peak120880	15
Peak120959	chr6	125747482	125748720	HEY2:ENSG00000135547.8:Peak120959	15
Peak120964	chr6	125789533	125791439	NCOA7:ENSG00000111912.19:Peak120964	15
Peak121000	chr6	126339781	126340483	CENPW:ENSG00000203760.8:Peak121000	15
Peak121035	chr6	127118116	127119045	RSPO3:ENSG00000146374.13:Peak121035	15
Peak121036	chr6	127119245	127120706	RSPO3:ENSG00000146374.13:Peak121036	15
Peak121166	chr6	130021172	130021358	L3MBTL3:ENSG00000198945.7:Peak121166	15
Peak121242	chr6	131807415	131808647	ENPP1:ENSG00000197594.11:Peak121242	15
Peak121274	chr6	132400712	132401868	MOXD1:ENSG00000079931.14:Peak121274	15
Peak121309	chr6	133240431	133243237	EYA4:ENSG00000112319.17:Peak121309	15
Peak121347	chr6	133889508	133890262	TCF21:ENSG00000118526.6:Peak121347	15
Peak121350	chr6	133895568	133896330	TCF21:ENSG00000118526.6:Peak121350	15
Peak121493	chr6	136792005	136793456	MAP3K5:ENSG00000197442.9:Peak121493	15
Peak121799	chr6	142945803	142947909	HIVEP2:ENSG00000010818.8:Peak121799	15
Peak121888	chr6	144284614	144287439	UTRN:ENSG00000152818.18:Peak121888	15
Peak122034	chr6	147203504	147204865	STXBP5:ENSG00000164506.14:Peak122034	15
Peak122046	chr6	147508291	147508958	SAMD5:ENSG00000203727.3:Peak122046	15
Peak122153	chr6	149749349	149750575	PCMT1:ENSG00000120265.16:Peak122153	15
Peak122156	chr6	149863177	149864949	LRP11:ENSG00000120256.9:Peak122156	15
Peak122166	chr6	149941645	149942278	ULBP2:ENSG00000131015.4:Peak122166	15
Peak122250	chr6	151807206	151808583	ESR1:ENSG00000091831.21:Peak122250	15
Peak122285	chr6	152635872	152637464	SYNE1:ENSG00000131018.22:Peak122285	15
Peak122389	chr6	154994887	154996241	TIAM2:ENSG00000146426.17:Peak122389	15
Peak122551	chr6	157822978	157823494	SNX9:ENSG00000130340.14:Peak122551	15
Peak122631	chr6	158817972	158818523	EZR:ENSG00000092820.17:Peak122631	15
Peak122661	chr6	159692424	159694082	SOD2:ENSG00000112096.16:Peak122661	15
Peak122714	chr6	160347599	160349234	SLC22A3:ENSG00000146477.5:Peak122714	15
Peak122932	chr6	165662689	165664206	PDE10A:ENSG00000112541.13:Peak122932	15
Peak123870	chr7	8442616	8443311	NXPH1:ENSG00000122584.12:Peak123870	15
Peak123964	chr7	11831545	11832545	THSD7A:ENSG00000005108.15:Peak123964	15
Peak123998	chr7	12570474	12571194	SCIN:ENSG00000006747.14:Peak123998	15
Peak124191	chr7	18086020	18088150	HDAC9:ENSG00000048052.21:Peak124191	15
Peak124548	chr7	24283681	24284484	NPY:ENSG00000122585.7:Peak124548	15
Peak12465	chr1	225813430	225814058	EPHX1:ENSG00000143819.12:Peak12465	15
Peak125014	chr7	31051696	31052885	ADCYAP1R1:ENSG00000078549.14:Peak125014	15
Peak125224	chr7	35257796	35258329	TBX20:ENSG00000164532.10:Peak125224	15
Peak12534	chr1	226308849	226309742	LIN9:ENSG00000183814.15:Peak12534	15
Peak125398	chr7	37920548	37921784	EPDR1:ENSG00000086289.11:Peak125398	15
Peak125429	chr7	38630672	38631788	AMPH:ENSG00000078053.16:Peak125429	15
Peak125817	chr7	45920633	45921453	IGFBP3:ENSG00000146674.14:Peak125817	15
Peak126005	chr7	49773160	49774850	VWC2:ENSG00000188730.4:Peak126005	15
Peak126186	chr7	54546489	54547264	VSTM2A:ENSG00000170419.10:Peak126186	15
Peak126956	chr7	80133625	80135421	GNAI1:ENSG00000127955.15:Peak126956	15
Peak127204	chr7	86645262	86645411	GRM3:ENSG00000198822.10:Peak127204	15
Peak127264	chr7	87627552	87628651	RUNDC3B:ENSG00000105784.15:Peak127264	15
Peak127326	chr7	90211399	90212185	STEAP2:ENSG00000157214.13:Peak127326	15
Peak128188	chr7	104328353	104329579	LHFPL3:ENSG00000187416.11:Peak128188	15
Peak128449	chr7	108454444	108456908	NRCAM:ENSG00000091129.19:Peak128449	15
Peak128553	chr7	111561269	111562881	IMMP2L:ENSG00000184903.9:Peak128553	15
Peak128769	chr7	116862088	116863092	CAPZA2:ENSG00000198898.12:Peak128769	15
Peak128796	chr7	117322796	117324722	WNT2:ENSG00000105989.8:Peak128796	15
Peak128823	chr7	117871981	117873750	CTTNBP2:ENSG00000077063.10:Peak128823	15
Peak128882	chr7	120272824	120274018	KCND2:ENSG00000184408.9:Peak128882	15
Peak128972	chr7	122143268	122143767	AASS:ENSG00000008311.14:Peak128972	15
Peak129026	chr7	122885487	122887701	CADPS2:ENSG00000081803.15:Peak129026	15
Peak129083	chr7	124032281	124033787	TMEM229A:ENSG00000234224.2:Peak129083	15
Peak129174	chr7	127252688	127254368	GRM8:ENSG00000179603.17:Peak129174	15
Peak129180	chr7	127391596	127392978	ZNF800:ENSG00000048405.9:Peak129180	15
Peak129286	chr7	128360485	128361150	PRRT4:ENSG00000224940.8:Peak129286	15
Peak13059	chr1	233904330	233905664	SLC35F3:ENSG00000183780.12:Peak13059	15
Peak130678	chr7	151381064	151382179	NUB1:ENSG00000013374.15:Peak130678	15
Peak131985	chr8	19013388	19014837	PSD3:ENSG00000156011.16:Peak131985	15
Peak13226	chr1	236142269	236143577	GPR137B:ENSG00000077585.13:Peak13226	15
Peak132317	chr8	23682626	23683392	NKX3-1:ENSG00000167034.9:Peak132317	15
Peak13235	chr1	236394886	236396084	EDARADD:ENSG00000186197.12:Peak13235	15
Peak13254	chr1	236686066	236686905	ACTN2:ENSG00000077522.12:Peak13254	15
Peak132731	chr8	30088376	30088875	SARAF:ENSG00000133872.13:Peak132731	15
Peak133196	chr8	38974018	38974980	HTRA4:ENSG00000169495.4:Peak133196	15
Peak133755	chr8	55878884	55880974	LYN:ENSG00000254087.7:Peak133755	15
Peak133866	chr8	59118486	59120449	TOX:ENSG00000198846.5:Peak133866	15
Peak13390	chr1	240091527	240094043	FMN2:ENSG00000155816.19:Peak13390	15
Peak134000	chr8	62247852	62249478	NKAIN3:ENSG00000185942.11:Peak134000	15
Peak134148	chr8	65840611	65842899	PDE7A:ENSG00000205268.10:Peak134148	15
Peak134191	chr8	66666156	66666678	VCPIP1:ENSG00000175073.7:Peak134191	15
Peak134221	chr8	67342744	67344393	ARFGEF1:ENSG00000066777.8:Peak134221	15
Peak134343	chr8	69832260	69835312	SLCO5A1:ENSG00000137571.10:Peak134343	15
Peak134662	chr8	76673897	76674396	ZFHX4:ENSG00000091656.15:Peak134662	15
Peak134725	chr8	78515981	78516705	PKIA:ENSG00000171033.12:Peak134725	15
Peak134769	chr8	79767436	79768823	HEY1:ENSG00000164683.16:Peak134769	15
Peak134862	chr8	81280115	81281836	FABP5:ENSG00000164687.10:Peak134862	15
Peak13489	chr1	242523212	242523711	PLD5:ENSG00000180287.16:Peak13489	15
Peak134958	chr8	84182634	84183683	RALYL:ENSG00000184672.11:Peak134958	15
Peak135010	chr8	85463052	85464376	CA2:ENSG00000104267.9:Peak135010	15
Peak135200	chr8	90644802	90646730	TMEM64:ENSG00000180694.13:Peak135200	15
Peak135216	chr8	90984564	90985868	C8orf88:ENSG00000253250.2:Peak135216	15
Peak13538	chr1	243850360	243851395	AKT3:ENSG00000117020.16:Peak13538	15
Peak135960	chr8	104588097	104589680	LRP12:ENSG00000147650.11:Peak135960	15
Peak136033	chr8	106270858	106272005	OXR1:ENSG00000164830.17:Peak136033	15
Peak137242	chr8	131903765	131904609	EFR3A:ENSG00000132294.13:Peak137242	15
Peak138086	chr9	976114	977399	DMRT3:ENSG00000064218.4:Peak138086	15
Peak138302	chr9	5628510	5629561	RIC1:ENSG00000107036.11:Peak138302	15
Peak138355	chr9	6644912	6645411	GLDC:ENSG00000178445.8:Peak138355	15
Peak138592	chr9	12775340	12776783	LURAP1L:ENSG00000153714.5:Peak138592	15
Peak138607	chr9	13279178	13280041	MPDZ:ENSG00000107186.16:Peak138607	15
Peak139139	chr9	23821350	23822089	ELAVL2:ENSG00000107105.14:Peak139139	15
Peak139396	chr9	32782423	32783903	TMEM215:ENSG00000188133.5:Peak139396	15
Peak140043	chr9	72149200	72149984	GDA:ENSG00000119125.16:Peak140043	15
Peak140254	chr9	77018472	77019236	FOXB2:ENSG00000204612.1:Peak140254	15
Peak140568	chr9	84669565	84670844	NTRK2:ENSG00000148053.15:Peak140568	15
Peak140635	chr9	86098988	86099607	GOLM1:ENSG00000135052.16:Peak140635	15
Peak140943	chr9	91360697	91362299	AUH:ENSG00000148090.11:Peak140943	15
Peak141139	chr9	93955242	93956040	BARX1:ENSG00000131668.13:Peak141139	15
Peak141479	chr9	98807296	98807795	GALNT12:ENSG00000119514.6:Peak141479	15
Peak141620	chr9	101028311	101029494	PLPPR1:ENSG00000148123.14:Peak141620	15
Peak141658	chr9	101485832	101487406	TMEM246:ENSG00000165152.8:Peak141658	15
Peak141789	chr9	105655963	105657112	TAL2:ENSG00000186051.6:Peak141789	15
Peak141879	chr9	107487392	107489000	KLF4:ENSG00000136826.14:Peak141879	15
Peak141880	chr9	107489542	107490369	KLF4:ENSG00000136826.14:Peak141880	15
Peak142056	chr9	110254982	110258019	TXN:ENSG00000136810.12:Peak142056	15
Peak142279	chr9	114098721	114099309	KIF12:ENSG00000136883.12:Peak142279	15
Peak142771	chr9	121736228	121737426	DAB2IP:ENSG00000136848.16:Peak142771	15
Peak14366	chr10	11742171	11742868	ECHDC3:ENSG00000134463.14:Peak14366	15
Peak144990	chrX	37685209	37686335	XK:ENSG00000047597.5:Peak144990	15
Peak145663	chrX	68686260	68686759	STARD8:ENSG00000130052.13:Peak145663	15
Peak146006	chrX	84186920	84188745	RPS6KA6:ENSG00000072133.10:Peak146006	15
Peak14627	chr10	16519392	16519891	C1QL3:ENSG00000165985.9:Peak14627	15
Peak147156	chrX	139691875	139692801	MCF2:ENSG00000101977.19:Peak147156	15
Peak14935	chr10	22714177	22714913	PIP4K2A:ENSG00000150867.13:Peak14935	15
Peak14969	chr10	23344223	23344808	C10orf67:ENSG00000179133.11:Peak14969	15
Peak15150	chr10	27741996	27743784	MKX:ENSG00000150051.13:Peak15150	15
Peak15429	chr10	33336498	33337255	NRP1:ENSG00000099250.17:Peak15429	15
Peak15647	chr10	43076816	43077346	RET:ENSG00000165731.17:Peak15647	15
Peak15942	chr10	49611097	49611692	SLC18A3:ENSG00000187714.6:Peak15942	15
Peak16008	chr10	50992162	50992724	PRKG1:ENSG00000185532.15:Peak16008	15
Peak16358	chr10	61000732	61001836	RHOBTB1:ENSG00000072422.16:Peak16358	15
Peak16419	chr10	62815065	62815709	EGR2:ENSG00000122877.13:Peak16419	15
Peak16422	chr10	62818487	62818987	EGR2:ENSG00000122877.13:Peak16422	15
Peak16461	chr10	63520732	63522399	REEP3:ENSG00000165476.13:Peak16461	15
Peak16757	chr10	70283598	70284308	NPFFR1:ENSG00000148734.7:Peak16757	15
Peak17456	chr10	80070267	80070416	TMEM254:ENSG00000133678.13:Peak17456	15
Peak17462	chr10	80132485	80133011	PLAC9:ENSG00000189129.13:Peak17462	15
Peak17549	chr10	81874277	81874960	NRG3:ENSG00000185737.12:Peak17549	15
Peak17961	chr10	89207804	89208602	CH25H:ENSG00000138135.6:Peak17961	15
Peak18530	chr10	98030361	98031535	CRTAC1:ENSG00000095713.13:Peak18530	15
Peak19017	chr10	103554825	103555324	NEURL1:ENSG00000107954.10:Peak19017	15
Peak19270	chr10	107163751	107164983	SORCS1:ENSG00000108018.15:Peak19270	15
Peak19593	chr10	112956735	112957234	TCF7L2:ENSG00000148737.15:Peak19593	15
Peak19681	chr10	114042962	114043934	ADRB1:ENSG00000043591.5:Peak19681	15
Peak19798	chr10	116270883	116271595	GFRA1:ENSG00000151892.14:Peak19798	15
Peak21335	chr11	6630191	6630886	TPP1:ENSG00000166340.14:Peak21335	15
Peak21742	chr11	12110120	12111518	MICAL2:ENSG00000133816.13:Peak21742	15
Peak22101	chr11	17351372	17351897	NCR3LG1:ENSG00000188211.8:Peak22101	15
Peak22430	chr11	22666513	22667262	GAS2:ENSG00000148935.10:Peak22430	15
Peak22580	chr11	27722308	27723326	BDNF:ENSG00000176697.18:Peak22580	15
Peak22665	chr11	30584079	30585009	MPPED2:ENSG00000066382.16:Peak22665	15
Peak22979	chr11	35617727	35618473	FJX1:ENSG00000179431.6:Peak22979	15
Peak23217	chr11	43580639	43581513	HSD17B12:ENSG00000149084.11:Peak23217	15
Peak23233	chr11	43944624	43945132	C11orf96:ENSG00000187479.5:Peak23233	15
Peak23626	chr11	47981061	47981655	PTPRJ:ENSG00000149177.12:Peak23626	15
Peak23714	chr11	57482880	57483543	SLC43A1:ENSG00000149150.8:Peak23714	15
Peak23728	chr11	57567342	57567895	UBE2L6:ENSG00000156587.15:Peak23728	15
Peak23889	chr11	60950806	60952438	SLC15A3:ENSG00000110446.9:Peak23889	15
Peak23945	chr11	61587334	61588749	SYT7:ENSG00000011347.9:Peak23945	15
Peak25871	chr11	85810849	85811826	SYTL2:ENSG00000137501.17:Peak25871	15
Peak25937	chr11	86799153	86800823	PRSS23:ENSG00000150687.11:Peak25937	15
Peak26305	chr11	95089416	95090696	ENDOD1:ENSG00000149218.4:Peak26305	15
Peak26544	chr11	101127203	101128677	PGR:ENSG00000082175.14:Peak26544	15
Peak26561	chr11	101582633	101584130	TRPC6:ENSG00000137672.12:Peak26561	15
Peak26571	chr11	101914642	101915481	CEP126:ENSG00000110318.13:Peak26571	15
Peak26573	chr11	102047089	102047795	C11orf70:ENSG00000137691.12:Peak26573	15
Peak26773	chr11	107017321	107018804	GUCY1A2:ENSG00000152402.10:Peak26773	15
Peak26791	chr11	107590633	107592161	ELMOD1:ENSG00000110675.12:Peak26791	15
Peak26819	chr11	108008521	108009709	CUL5:ENSG00000166266.13:Peak26819	15
Peak2685	chr1	32892697	32893374	HPCA:ENSG00000121905.9:Peak2685	15
Peak26879	chr11	109421849	109422845	C11orf87:ENSG00000185742.6:Peak26879	15
Peak26880	chr11	109422894	109423442	C11orf87:ENSG00000185742.6:Peak26880	15
Peak26927	chr11	110429621	110430496	FDX1:ENSG00000137714.2:Peak26927	15
Peak26940	chr11	110711127	110711276	ARHGAP20:ENSG00000137727.12:Peak26940	15
Peak26941	chr11	110711605	110713611	ARHGAP20:ENSG00000137727.12:Peak26941	15
Peak28463	chr11	129372916	129373679	BARX2:ENSG00000043039.6:Peak28463	15
Peak28638	chr11	131911026	131911984	NTM:ENSG00000182667.14:Peak28638	15
Peak30433	chr12	27332511	27333376	ARNTL2:ENSG00000029153.14:Peak30433	15
Peak30459	chr12	27969910	27970872	PTHLH:ENSG00000087494.15:Peak30459	15
Peak30786	chr12	40224394	40225209	LRRK2:ENSG00000188906.13:Peak30786	15
Peak30800	chr12	41188065	41188970	PDZRN4:ENSG00000165966.14:Peak30800	15
Peak30865	chr12	42588791	42589966	PRICKLE1:ENSG00000139174.10:Peak30865	15
Peak30902	chr12	43551905	43552735	ADAMTS20:ENSG00000173157.16:Peak30902	15
Peak30910	chr12	43835541	43836714	TMEM117:ENSG00000139173.9:Peak30910	15
Peak30946	chr12	45050146	45051620	DBX2:ENSG00000185610.6:Peak30946	15
Peak30954	chr12	45215656	45217201	ANO6:ENSG00000177119.15:Peak30954	15
Peak31501	chr12	52232769	52234277	KRT7:ENSG00000135480.14:Peak31501	15
Peak32315	chr12	63843447	63844952	SRGAP1:ENSG00000196935.8:Peak32315	15
Peak32386	chr12	65169187	65170866	LEMD3:ENSG00000174106.2:Peak32386	15
Peak32588	chr12	68932741	68933557	CPM:ENSG00000135678.11:Peak32588	15
Peak32672	chr12	70365029	70366652	KCNMB4:ENSG00000135643.4:Peak32672	15
Peak32679	chr12	70609525	70610468	PTPRB:ENSG00000127329.14:Peak32679	15
Peak32682	chr12	70663787	70664769	PTPRR:ENSG00000153233.12:Peak32682	15
Peak32764	chr12	72271285	72273809	TRHDE:ENSG00000072657.8:Peak32764	15
Peak32849	chr12	75334309	75334900	GLIPR1L1:ENSG00000173401.9:Peak32849	15
Peak32928	chr12	76558729	76560219	OSBPL8:ENSG00000091039.16:Peak32928	15
Peak33024	chr12	78864970	78865119	SYT1:ENSG00000067715.13:Peak33024	15
Peak33066	chr12	79689411	79691508	PAWR:ENSG00000177425.10:Peak33066	15
Peak33244	chr12	84911124	84912248	SLC6A15:ENSG00000072041.16:Peak33244	15
Peak33879	chr12	98515191	98516724	TMPO:ENSG00000120802.13:Peak33879	15
Peak34045	chr12	101697136	101698529	CHPT1:ENSG00000111666.10:Peak34045	15
Peak34106	chr12	102958219	102958787	PAH:ENSG00000171759.9:Peak34106	15
Peak34749	chr12	113154174	113155061	CFAP73:ENSG00000186710.11:Peak34749	15
Peak36894	chr13	36130462	36131600	DCLK1:ENSG00000133083.14:Peak36894	15
Peak36938	chr13	36919119	36920521	SMAD9:ENSG00000120693.13:Peak36938	15
Peak37199	chr13	41457082	41457820	RGCC:ENSG00000102760.12:Peak37199	15
Peak37233	chr13	42047443	42049707	DGKH:ENSG00000102780.16:Peak37233	15
Peak37836	chr13	52127696	52128237	NEK5:ENSG00000197168.11:Peak37836	15
Peak38468	chr13	71867028	71867617	DACH1:ENSG00000276644.4:Peak38468	15
Peak38675	chr13	76884951	76887765	KCTD12:ENSG00000178695.5:Peak38675	15
Peak38683	chr13	77026099	77027597	FBXL3:ENSG00000005812.10:Peak38683	15
Peak38749	chr13	78595910	78596440	POU4F1:ENSG00000152192.7:Peak38749	15
Peak39128	chr13	91398378	91399170	GPC5:ENSG00000179399.14:Peak39128	15
Peak39722	chr13	101415959	101416989	NALCN:ENSG00000102452.15:Peak39722	15
Peak39782	chr13	102799763	102800698	BIVM:ENSG00000134897.13:Peak39782	15
Peak39981	chr13	107866153	107867312	FAM155A:ENSG00000204442.3:Peak39981	15
Peak39991	chr13	108218048	108218846	ABHD13:ENSG00000139826.5:Peak39991	15
Peak40391	chr13	114313997	114315055	CHAMP1:ENSG00000198824.5:Peak40391	15
Peak4065	chr1	51616716	51617862	OSBPL9:ENSG00000117859.18:Peak4065	15
Peak40991	chr14	32934472	32934971	NPAS3:ENSG00000151322.18:Peak40991	15
Peak41274	chr14	38255202	38256704	CLEC14A:ENSG00000176435.6:Peak41274	15
Peak41313	chr14	39266683	39267519	CTAGE5:ENSG00000150527.16:Peak41313	15
Peak41499	chr14	47675218	47676490	MDGA2:ENSG00000139915.18:Peak41499	15
Peak41707	chr14	52267307	52268812	PTGDR:ENSG00000168229.3:Peak41707	15
Peak41865	chr14	55128845	55130123	LGALS3:ENSG00000131981.15:Peak41865	15
Peak42128	chr14	59630245	59630919	RTN1:ENSG00000139970.16:Peak42128	15
Peak42177	chr14	60508812	60510299	SIX6:ENSG00000184302.6:Peak42177	15
Peak42375	chr14	64465192	64466291	AKAP5:ENSG00000179841.8:Peak42375	15
Peak42381	chr14	64549637	64550200	PPP1R36:ENSG00000165807.7:Peak42381	15
Peak42768	chr14	69571709	69572476	CCDC177:ENSG00000267909.2:Peak42768	15
Peak43171	chr14	75279284	75280562	FOS:ENSG00000170345.9:Peak43171	15
Peak43370	chr14	77140920	77142676	ZDHHC22:ENSG00000177108.5:Peak43370	15
Peak43424	chr14	77799754	77800698	ADCK1:ENSG00000063761.15:Peak43424	15
Peak43611	chr14	81435339	81436827	STON2:ENSG00000140022.9:Peak43611	15
Peak43849	chr14	88323012	88324016	KCNK10:ENSG00000100433.15:Peak43849	15
Peak43863	chr14	88554546	88555304	PTPN21:ENSG00000070778.12:Peak43863	15
Peak43952	chr14	90060316	90061479	KCNK13:ENSG00000152315.4:Peak43952	15
Peak44096	chr14	92323170	92323998	SLC24A4:ENSG00000140090.17:Peak44096	15
Peak44132	chr14	92794786	92794935	GOLGA5:ENSG00000066455.12:Peak44132	15
Peak46499	chr15	51737378	51738052	LYSMD2:ENSG00000140280.13:Peak46499	15
Peak47023	chr15	62164720	62164869	C2CD4B:ENSG00000205502.3:Peak47023	15
Peak4760	chr1	61083285	61083784	NFIA:ENSG00000162599.15:Peak4760	15
Peak47837	chr15	71114915	71116528	THSD4:ENSG00000187720.14:Peak47837	15
Peak48153	chr15	75178025	75178887	C15orf39:ENSG00000167173.18:Peak48153	15
Peak49315	chr15	92654988	92655950	FAM174B:ENSG00000185442.12:Peak49315	15
Peak49672	chr15	99104616	99106285	SYNM:ENSG00000182253.14:Peak49672	15
Peak49803	chr15	101251749	101252689	CHSY1:ENSG00000131873.5:Peak49803	15
Peak49834	chr15	101615747	101616395	TM2D3:ENSG00000184277.12:Peak49834	15
Peak5015	chr1	64744353	64745726	RAVER2:ENSG00000162437.14:Peak5015	15
Peak50353	chr16	5033624	5034222	NAGPA:ENSG00000103174.11:Peak50353	15
Peak5073	chr1	65792048	65793556	PDE4B:ENSG00000184588.17:Peak5073	15
Peak52554	chr16	62035976	62037075	CDH8:ENSG00000150394.13:Peak52554	15
Peak52637	chr16	65120763	65123288	CDH11:ENSG00000140937.13:Peak52637	15
Peak5286	chr1	69567668	69568594	LRRC7:ENSG00000033122.18:Peak5286	15
Peak5469	chr1	75136145	75136893	LHX8:ENSG00000162624.14:Peak5469	15
Peak54700	chr17	4641314	4641813	ALOX15:ENSG00000161905.12:Peak54700	15
Peak55439	chr17	16407811	16408393	TRPV2:ENSG00000187688.14:Peak55439	15
Peak5572	chr1	77281676	77283277	AK5:ENSG00000154027.18:Peak5572	15
Peak57567	chr17	50201454	50201953	COL1A1:ENSG00000108821.13:Peak57567	15
Peak57926	chr17	57132654	57133153	AKAP1:ENSG00000121057.12:Peak57926	15
Peak58234	chr17	61451419	61452670	TBX4:ENSG00000121075.9:Peak58234	15
Peak5853	chr1	84892243	84893602	LPAR3:ENSG00000171517.5:Peak5853	15
Peak5898	chr1	85464288	85465697	DDAH1:ENSG00000153904.18:Peak5898	15
Peak5928	chr1	86154639	86155576	COL24A1:ENSG00000171502.14:Peak5928	15
Peak60134	chr18	5628180	5629068	EPB41L3:ENSG00000082397.16:Peak60134	15
Peak60135	chr18	5629605	5631047	EPB41L3:ENSG00000082397.16:Peak60135	15
Peak60531	chr18	12419800	12421543	PRELID3A:ENSG00000141391.13:Peak60531	15
Peak6078	chr1	89632118	89634138	RP11-302M6.4:ENSG00000271949.1:Peak6078	15
Peak60923	chr18	26547583	26548894	KCTD1:ENSG00000134504.12:Peak60923	15
Peak60924	chr18	26549338	26550218	KCTD1:ENSG00000134504.12:Peak60924	15
Peak61162	chr18	32469910	32470556	GAREM:ENSG00000141441.15:Peak61162	15
Peak61212	chr18	33440178	33441093	CCDC178:ENSG00000166960.16:Peak61212	15
Peak61847	chr18	46756386	46757186	ST8SIA5:ENSG00000101638.13:Peak61847	15
Peak62190	chr18	50967648	50968535	ELAC1:ENSG00000141642.8:Peak62190	15
Peak62961	chr18	65750131	65751824	CDH7:ENSG00000081138.13:Peak62961	15
Peak63877	chr19	3558160	3558309	MFSD12:ENSG00000161091.12:Peak63877	15
Peak68667	chr2	16665574	16666835	FAM49A:ENSG00000197872.11:Peak68667	15
Peak68818	chr2	19361194	19361861	OSR1:ENSG00000143867.6:Peak68818	15
Peak68879	chr2	20224593	20225922	SDC1:ENSG00000115884.10:Peak68879	15
Peak68921	chr2	20650684	20651529	HS1BP3:ENSG00000118960.12:Peak68921	15
Peak68948	chr2	21042854	21044186	APOB:ENSG00000084674.13:Peak68948	15
Peak69141	chr2	24489843	24492131	NCOA1:ENSG00000084676.15:Peak69141	15
Peak6918	chr1	109089172	109089671	TMEM167B:ENSG00000215717.5:Peak6918	15
Peak69678	chr2	32947288	32948285	LTBP1:ENSG00000049323.15:Peak69678	15
Peak70036	chr2	40451057	40452671	SLC8A1:ENSG00000183023.18:Peak70036	15
Peak70631	chr2	48755333	48755995	LHCGR:ENSG00000138039.14:Peak70631	15
Peak70838	chr2	54457409	54458210	SPTBN1:ENSG00000115306.15:Peak70838	15
Peak70933	chr2	56184167	56186073	CCDC85A:ENSG00000055813.5:Peak70933	15
Peak7169	chr1	112507752	112509735	WNT2B:ENSG00000134245.17:Peak7169	15
Peak71773	chr2	72144700	72145787	CYP26B1:ENSG00000003137.8:Peak71773	15
Peak72006	chr2	75560043	75561451	EVA1A:ENSG00000115363.13:Peak72006	15
Peak72179	chr2	80302982	80303890	LRRTM1:ENSG00000162951.10:Peak72179	15
Peak72370	chr2	85413389	85414333	CAPG:ENSG00000042493.15:Peak72370	15
Peak73428	chr2	113756129	113756885	SLC35F5:ENSG00000115084.12:Peak73428	15
Peak73730	chr2	120343333	120343862	INHBB:ENSG00000163083.5:Peak73730	15
Peak74155	chr2	128318581	128319776	HS6ST1:ENSG00000136720.6:Peak74155	15
Peak74362	chr2	132669268	132671880	LYPD1:ENSG00000150551.10:Peak74362	15
Peak74423	chr2	134120402	134121753	MGAT5:ENSG00000152127.8:Peak74423	15
Peak74658	chr2	138779279	138781269	NXPH2:ENSG00000144227.4:Peak74658	15
Peak74825	chr2	143936588	143937661	GTDC1:ENSG00000121964.14:Peak74825	15
Peak74990	chr2	147843797	147844783	ACVR2A:ENSG00000121989.14:Peak74990	15
Peak75111	chr2	150485003	150486656	RND3:ENSG00000115963.13:Peak75111	15
Peak75178	chr2	152097927	152098552	CACNB4:ENSG00000182389.18:Peak75178	15
Peak75289	chr2	154697214	154698389	KCNJ3:ENSG00000162989.4:Peak75289	15
Peak75338	chr2	156332361	156333180	NR4A2:ENSG00000153234.13:Peak75338	15
Peak75343	chr2	156341358	156342848	NR4A2:ENSG00000153234.13:Peak75343	15
Peak75404	chr2	157875673	157875929	ACVR1:ENSG00000115170.13:Peak75404	15
Peak75653	chr2	162838281	162839830	KCNH7:ENSG00000184611.11:Peak75653	15
Peak76731	chr2	183037711	183038914	NCKAP1:ENSG00000061676.14:Peak76731	15
Peak76777	chr2	184598217	184599046	ZNF804A:ENSG00000170396.7:Peak76777	15
Peak77002	chr2	190534388	190535157	NEMP2:ENSG00000189362.11:Peak77002	15
Peak77017	chr2	190649101	190649644	NAB1:ENSG00000138386.16:Peak77017	15
Peak77459	chr2	201116353	201116875	CFLAR:ENSG00000003402.19:Peak77459	15
Peak77674	chr2	204545154	204545978	PARD3B:ENSG00000116117.17:Peak77674	15
Peak77806	chr2	206800500	206800999	FASTKD2:ENSG00000118246.13:Peak77806	15
Peak78112	chr2	212536477	212537060	ERBB4:ENSG00000178568.13:Peak78112	15
Peak78445	chr2	218260654	218261259	GPBAR1:ENSG00000179921.14:Peak78445	15
Peak78606	chr2	219570211	219570360	OBSL1:ENSG00000124006.14:Peak78606	15
Peak78994	chr2	226798255	226800078	IRS1:ENSG00000169047.5:Peak78994	15
Peak79112	chr2	229713276	229715529	DNER:ENSG00000187957.7:Peak79112	15
Peak80186	chr20	3752018	3752654	C20orf27:ENSG00000101220.17:Peak80186	15
Peak80370	chr20	6767324	6768209	BMP2:ENSG00000125845.6:Peak80370	15
Peak80431	chr20	8131739	8132677	PLCB1:ENSG00000182621.16:Peak80431	15
Peak80672	chr20	13219897	13220631	ISM1:ENSG00000101230.5:Peak80672	15
Peak8272	chr1	156657063	156657817	BCAN:ENSG00000132692.18:Peak8272	15
Peak83426	chr20	62474123	62474277	GATA5:ENSG00000130700.6:Peak83426	15
Peak83981	chr21	26965400	26966599	ADAMTS5:ENSG00000154736.5:Peak83981	15
Peak8666	chr1	162023347	162024459	OLFML2B:ENSG00000162745.10:Peak8666	15
Peak87617	chr3	2098309	2100302	CNTN4:ENSG00000144619.14:Peak87617	15
Peak87662	chr3	3126562	3127267	TRNT1:ENSG00000072756.16:Peak87662	15
Peak87760	chr3	5121928	5123225	ARL8B:ENSG00000134108.12:Peak87760	15
Peak88422	chr3	15331971	15332120	SH3BP5:ENSG00000131370.15:Peak88422	15
Peak88479	chr3	16511994	16513616	RFTN1:ENSG00000131378.13:Peak88479	15
Peak88505	chr3	16882933	16884625	PLCL2:ENSG00000154822.15:Peak88505	15
Peak88581	chr3	18443715	18444354	TBC1D5:ENSG00000131374.14:Peak88581	15
Peak88637	chr3	20041062	20041966	KAT2B:ENSG00000114166.7:Peak88637	15
Peak88753	chr3	23202397	23203816	UBE2E2:ENSG00000182247.9:Peak88753	15
Peak88909	chr3	26622377	26623935	LRRC3B:ENSG00000179796.11:Peak88909	15
Peak89268	chr3	33218257	33219240	SUSD5:ENSG00000173705.8:Peak89268	15
Peak9048	chr1	167721677	167722672	MPZL1:ENSG00000197965.11:Peak9048	15
Peak91438	chr3	68007667	68008446	FAM19A1:ENSG00000183662.10:Peak91438	15
Peak91513	chr3	69739023	69739778	MITF:ENSG00000187098.14:Peak91513	15
Peak91601	chr3	71725455	71725976	EIF4E3:ENSG00000163412.12:Peak91601	15
Peak91755	chr3	73623985	73625686	PDZRN3:ENSG00000121440.14:Peak91755	15
Peak91837	chr3	77039117	77039616	ROBO2:ENSG00000185008.17:Peak91837	15
Peak91838	chr3	77039664	77040213	ROBO2:ENSG00000185008.17:Peak91838	15
Peak9193	chr1	170664124	170665305	PRRX1:ENSG00000116132.11:Peak9193	15
Peak92253	chr3	97821504	97822517	CRYBG3:ENSG00000080200.9:Peak92253	15
Peak92290	chr3	98732003	98733415	ST3GAL6:ENSG00000064225.12:Peak92290	15
Peak9232	chr1	171485195	171486480	PRRC2C:ENSG00000117523.15:Peak9232	15
Peak92436	chr3	101848780	101850087	NFKBIZ:ENSG00000144802.11:Peak92436	15
Peak9253	chr1	171841054	171841840	DNM3:ENSG00000197959.13:Peak9253	15
Peak92632	chr3	108090555	108092131	CD47:ENSG00000196776.14:Peak92632	15
Peak93167	chr3	119240456	119241240	B4GALT4:ENSG00000121578.12:Peak93167	15
Peak93233	chr3	120348621	120349725	LRRC58:ENSG00000163428.3:Peak93233	15
Peak9350	chr1	174158902	174160490	RABGAP1L:ENSG00000152061.22:Peak9350	15
Peak94549	chr3	141073625	141073774	SPSB4:ENSG00000175093.4:Peak94549	15
Peak94893	chr3	148697531	148698275	AGTR1:ENSG00000144891.17:Peak94893	15
Peak95131	chr3	152269766	152270265	MBNL1:ENSG00000152601.17:Peak95131	15
Peak95401	chr3	157436592	157437091	PTX3:ENSG00000163661.3:Peak95401	15
Peak95440	chr3	158105507	158106014	SHOX2:ENSG00000168779.19:Peak95440	15
Peak95549	chr3	160224927	160226939	C3orf80:ENSG00000180044.4:Peak95549	15
Peak95599	chr3	161371410	161373323	SPTSSB:ENSG00000196542.8:Peak95599	15
Peak96286	chr3	179451197	179451829	GNB4:ENSG00000114450.9:Peak96286	15
Peak96485	chr3	183161686	183163150	LAMP3:ENSG00000078081.7:Peak96485	15
Peak96764	chr3	186360703	186361225	DGKG:ENSG00000058866.14:Peak96764	15
Peak96765	chr3	186361831	186362513	DGKG:ENSG00000058866.14:Peak96765	15
Peak97040	chr3	190911218	190911721	GMNC:ENSG00000205835.8:Peak97040	15
Peak97143	chr3	193240928	193241475	HRASLS:ENSG00000127252.5:Peak97143	15
Peak98730	chr4	22515135	22515875	ADGRA3:ENSG00000152990.13:Peak98730	15
Peak98836	chr4	24799919	24800440	SOD3:ENSG00000109610.5:Peak98836	15
Peak98837	chr4	24800472	24800971	SOD3:ENSG00000109610.5:Peak98837	15
Peak99081	chr4	30719331	30721317	PCDH7:ENSG00000169851.15:Peak99081	15
Peak99082	chr4	30721708	30722350	PCDH7:ENSG00000169851.15:Peak99082	15
Peak99207	chr4	37244415	37245445	NWD2:ENSG00000174145.7:Peak99207	15
Peak99497	chr4	42151390	42152784	BEND4:ENSG00000188848.15:Peak99497	15
Peak99507	chr4	42397264	42399886	SHISA3:ENSG00000178343.4:Peak99507	15
Peak99665	chr4	48482945	48483946	SLC10A4:ENSG00000145248.6:Peak99665	15
Peak9988	chr1	184036285	184037847	COLGALT2:ENSG00000198756.10:Peak9988	15
Peak10018	chr1	184405809	184405989	C1orf21:ENSG00000116667.12:Peak10018	16
Peak100242	chr4	67510158	67510676	CENPC:ENSG00000145241.10:Peak100242	16
Peak100256	chr4	67928453	67928978	TMPRSS11A:ENSG00000187054.14:Peak100256	16
Peak100258	chr4	67945397	67945896	TMPRSS11A:ENSG00000187054.14:Peak100258	16
Peak100480	chr4	74036975	74037526	CXCL3:ENSG00000163734.4:Peak100480	16
Peak100498	chr4	74348354	74348859	EREG:ENSG00000124882.3:Peak100498	16
Peak100597	chr4	76585870	76586508	SHROOM3:ENSG00000138771.14:Peak100597	16
Peak100611	chr4	76726532	76727042	SHROOM3:ENSG00000138771.14:Peak100611	16
Peak100625	chr4	76898849	76899363	SOWAHB:ENSG00000186212.3:Peak100625	16
Peak100629	chr4	76986929	76987465	44085:ENSG00000138758.11:Peak100629	16
Peak100813	chr4	80338924	80339425	C4orf22:ENSG00000197826.11:Peak100813	16
Peak101136	chr4	86447010	86447509	MAPK10:ENSG00000109339.18:Peak101136	16
Peak101148	chr4	86586126	86586625	MAPK10:ENSG00000109339.18:Peak101148	16
Peak101178	chr4	87001483	87001989	AFF1:ENSG00000172493.20:Peak101178	16
Peak101186	chr4	87035818	87036317	AFF1:ENSG00000172493.20:Peak101186	16
Peak101209	chr4	87520374	87520979	SPARCL1:ENSG00000152583.12:Peak101209	16
Peak101275	chr4	88737197	88737761	FAM13A:ENSG00000138640.14:Peak101275	16
Peak101328	chr4	90126857	90127006	CCSER1:ENSG00000184305.14:Peak101328	16
Peak101399	chr4	93186772	93187299	GRID2:ENSG00000152208.11:Peak101399	16
Peak101509	chr4	95546133	95546670	UNC5C:ENSG00000182168.14:Peak101509	16
Peak101665	chr4	100184183	100184690	DDIT4L:ENSG00000145358.6:Peak101665	16
Peak101760	chr4	102342631	102343151	SLC39A8:ENSG00000138821.12:Peak101760	16
Peak101892	chr4	105909621	105910150	NPNT:ENSG00000168743.12:Peak101892	16
Peak102107	chr4	110498391	110498928	ENPEP:ENSG00000138792.9:Peak102107	16
Peak102240	chr4	112801273	112801789	ANK2:ENSG00000145362.17:Peak102240	16
Peak102259	chr4	113060702	113061309	ANK2:ENSG00000145362.17:Peak102259	16
Peak102342	chr4	114613861	114614422	UGT8:ENSG00000174607.10:Peak102342	16
Peak10264	chr1	192151142	192151699	RGS18:ENSG00000150681.9:Peak10264	16
Peak10273	chr1	192567361	192567860	RGS1:ENSG00000090104.11:Peak10273	16
Peak102747	chr4	125394867	125395366	FAT4:ENSG00000196159.11:Peak102747	16
Peak103239	chr4	139567343	139567872	SETD7:ENSG00000145391.13:Peak103239	16
Peak103243	chr4	139592961	139593570	SETD7:ENSG00000145391.13:Peak103243	16
Peak103382	chr4	140744333	140744844	TBC1D9:ENSG00000109436.7:Peak103382	16
Peak103402	chr4	141117904	141118403	RNF150:ENSG00000170153.10:Peak103402	16
Peak103456	chr4	142559902	142560470	INPP4B:ENSG00000109452.12:Peak103456	16
Peak103495	chr4	143506075	143506580	SMARCA5:ENSG00000153147.5:Peak103495	16
Peak103541	chr4	144700325	144700824	HHIP:ENSG00000164161.9:Peak103541	16
Peak103578	chr4	145729636	145730171	C4orf51:ENSG00000237136.6:Peak103578	16
Peak103614	chr4	146179969	146180559	LSM6:ENSG00000164167.9:Peak103614	16
Peak103670	chr4	147522887	147523410	EDNRA:ENSG00000151617.15:Peak103670	16
Peak103675	chr4	147644510	147645015	PRMT9:ENSG00000164169.12:Peak103675	16
Peak103704	chr4	148052582	148052819	ARHGAP10:ENSG00000071205.11:Peak103704	16
Peak103706	chr4	148061068	148061647	ARHGAP10:ENSG00000071205.11:Peak103706	16
Peak103707	chr4	148061751	148062250	ARHGAP10:ENSG00000071205.11:Peak103707	16
Peak103783	chr4	150321053	150321614	LRBA:ENSG00000198589.10:Peak103783	16
Peak103786	chr4	150327308	150327825	LRBA:ENSG00000198589.10:Peak103786	16
Peak103804	chr4	150664843	150665406	LRBA:ENSG00000198589.10:Peak103804	16
Peak103819	chr4	151092520	151093051	RPS3A:ENSG00000145425.9:Peak103819	16
Peak10388	chr1	196447376	196447890	KCNT2:ENSG00000162687.16:Peak10388	16
Peak103889	chr4	152524334	152524840	FBXW7:ENSG00000109670.13:Peak103889	16
Peak103910	chr4	152665897	152666396	TMEM154:ENSG00000170006.11:Peak103910	16
Peak104046	chr4	154720558	154721257	LRAT:ENSG00000121207.11:Peak104046	16
Peak104078	chr4	155383888	155384387	MAP9:ENSG00000164114.18:Peak104078	16
Peak1041	chr1	15139635	15140367	TMEM51:ENSG00000171729.13:Peak1041	16
Peak10423	chr1	197595132	197595671	DENND1B:ENSG00000213047.11:Peak10423	16
Peak10426	chr1	197663502	197664002	DENND1B:ENSG00000213047.11:Peak10426	16
Peak104381	chr4	163991162	163991691	43891:ENSG00000145416.13:Peak104381	16
Peak104522	chr4	168536584	168537083	DDX60L:ENSG00000181381.13:Peak104522	16
Peak104566	chr4	169016268	169016918	CBR4:ENSG00000145439.11:Peak104566	16
Peak10461	chr1	198188004	198188531	NEK7:ENSG00000151414.14:Peak10461	16
Peak104619	chr4	170001452	170002145	MFAP3L:ENSG00000198948.11:Peak104619	16
Peak10465	chr1	198234559	198235129	NEK7:ENSG00000151414.14:Peak10465	16
Peak104852	chr4	176005707	176006250	GPM6A:ENSG00000150625.16:Peak104852	16
Peak105096	chr4	182615924	182616487	TENM3:ENSG00000218336.7:Peak105096	16
Peak105325	chr4	185738788	185739344	SORBS2:ENSG00000154556.17:Peak105325	16
Peak105365	chr4	186164867	186165382	FAM149A:ENSG00000109794.13:Peak105365	16
Peak105982	chr5	9561977	9562501	SEMA5A:ENSG00000112902.11:Peak105982	16
Peak106205	chr5	14197064	14197563	TRIO:ENSG00000038382.17:Peak106205	16
Peak106226	chr5	14350338	14351359	AC016549.1:ENSG00000281325.1:Peak106226	16
Peak106241	chr5	14464507	14465174	TRIO:ENSG00000038382.17:Peak106241	16
Peak106340	chr5	16629192	16629711	FAM134B:ENSG00000154153.13:Peak106340	16
Peak106378	chr5	17066147	17066669	BASP1:ENSG00000176788.8:Peak106378	16
Peak106508	chr5	22651306	22651822	CDH12:ENSG00000154162.13:Peak106508	16
Peak10662	chr1	201374270	201374807	TNNT2:ENSG00000118194.18:Peak10662	16
Peak106899	chr5	34679910	34680409	RAI14:ENSG00000039560.13:Peak106899	16
Peak106912	chr5	34895924	34896474	RAD1:ENSG00000113456.18:Peak106912	16
Peak107088	chr5	38472854	38473454	EGFLAM:ENSG00000164318.17:Peak107088	16
Peak107100	chr5	38602562	38603110	LIFR:ENSG00000113594.9:Peak107100	16
Peak107133	chr5	39224088	39224739	FYB:ENSG00000082074.15:Peak107133	16
Peak10727	chr1	201773244	201773761	NAV1:ENSG00000134369.15:Peak10727	16
Peak107287	chr5	43208795	43208978	NIM1K:ENSG00000177453.7:Peak107287	16
Peak107300	chr5	43416137	43416705	CCL28:ENSG00000151882.11:Peak107300	16
Peak107302	chr5	43428213	43428787	CCL28:ENSG00000151882.11:Peak107302	16
Peak107305	chr5	43469628	43470147	C5orf28:ENSG00000151881.14:Peak107305	16
Peak107611	chr5	55634092	55634591	SLC38A9:ENSG00000177058.11:Peak107611	16
Peak107756	chr5	58804226	58804765	RAB3C:ENSG00000152932.7:Peak107756	16
Peak107806	chr5	59751513	59752026	PDE4D:ENSG00000113448.16:Peak107806	16
Peak107933	chr5	62562773	62563288	IPO11:ENSG00000086200.16:Peak107933	16
Peak108023	chr5	64705910	64706452	FAM159B:ENSG00000145642.11:Peak108023	16
Peak1084	chr1	15593408	15593907	AGMAT:ENSG00000116771.5:Peak1084	16
Peak1085	chr1	15596561	15597226	AGMAT:ENSG00000116771.5:Peak1085	16
Peak108558	chr5	76663007	76663506	IQGAP2:ENSG00000145703.15:Peak108558	16
Peak108657	chr5	78405116	78405659	SCAMP1:ENSG00000085365.17:Peak108657	16
Peak108658	chr5	78433961	78434461	SCAMP1:ENSG00000085365.17:Peak108658	16
Peak108758	chr5	80180830	80181329	SERINC5:ENSG00000164300.15:Peak108758	16
Peak108760	chr5	80184215	80184911	SERINC5:ENSG00000164300.15:Peak108760	16
Peak10887	chr1	203317882	203318143	BTG2:ENSG00000159388.5:Peak10887	16
Peak108933	chr5	83493569	83495163	VCAN:ENSG00000038427.15:Peak108933	16
Peak109303	chr5	93602354	93602877	NR2F1:ENSG00000175745.11:Peak109303	16
Peak109353	chr5	94698091	94698623	SLF1:ENSG00000133302.12:Peak109353	16
Peak109400	chr5	95655726	95655886	RFESD:ENSG00000175449.13:Peak109400	16
Peak109405	chr5	95686560	95687064	SPATA9:ENSG00000145757.15:Peak109405	16
Peak109410	chr5	95718064	95718591	RHOBTB3:ENSG00000164292.12:Peak109410	16
Peak109438	chr5	95963724	95963930	ELL2:ENSG00000118985.15:Peak109438	16
Peak109502	chr5	96875742	96876241	ERAP2:ENSG00000164308.16:Peak109502	16
Peak109692	chr5	102747283	102747856	PAM:ENSG00000145730.20:Peak109692	16
Peak109698	chr5	102793990	102794489	PAM:ENSG00000145730.20:Peak109698	16
Peak110146	chr5	113210730	113211229	MCC:ENSG00000171444.17:Peak110146	16
Peak110161	chr5	113304961	113305460	MCC:ENSG00000171444.17:Peak110161	16
Peak110249	chr5	115171000	115171630	TRIM36:ENSG00000152503.9:Peak110249	16
Peak110272	chr5	115562060	115562559	FEM1C:ENSG00000145780.7:Peak110272	16
Peak110430	chr5	119225818	119226346	DMXL1:ENSG00000172869.14:Peak110430	16
Peak110438	chr5	119287711	119288210	TNFAIP8:ENSG00000145779.7:Peak110438	16
Peak110493	chr5	120621178	120621710	PRR16:ENSG00000184838.14:Peak110493	16
Peak110672	chr5	124624421	124625677	ZNF608:ENSG00000168916.15:Peak110672	16
Peak110699	chr5	124753040	124753600	ZNF608:ENSG00000168916.15:Peak110699	16
Peak11080	chr1	204878526	204879025	NFASC:ENSG00000163531.15:Peak11080	16
Peak110851	chr5	127291309	127291859	MEGF10:ENSG00000145794.16:Peak110851	16
Peak11086	chr1	204927659	204928196	NFASC:ENSG00000163531.15:Peak11086	16
Peak110946	chr5	129099068	129099567	ISOC1:ENSG00000066583.11:Peak110946	16
Peak110963	chr5	129481197	129481725	ADAMTS19:ENSG00000145808.8:Peak110963	16
Peak110967	chr5	129671899	129672695	ADAMTS19:ENSG00000145808.8:Peak110967	16
Peak111046	chr5	131994453	131994974	ACSL6:ENSG00000164398.12:Peak111046	16
Peak111095	chr5	132450745	132451278	C5orf56:ENSG00000197536.10:Peak111095	16
Peak111182	chr5	133596028	133596540	FSTL4:ENSG00000053108.16:Peak111182	16
Peak111386	chr5	136118375	136118876	SMAD5:ENSG00000113658.16:Peak111386	16
Peak111499	chr5	138078048	138078672	WNT8A:ENSG00000061492.11:Peak111499	16
Peak111604	chr5	139278555	139279054	MATR3:ENSG00000280987.3:Peak111604	16
Peak111690	chr5	139897205	139897711	NRG2:ENSG00000158458.19:Peak111690	16
Peak111729	chr5	140324036	140324577	HBEGF:ENSG00000113070.7:Peak111729	16
Peak112009	chr5	143218816	143219344	ARHGAP26:ENSG00000145819.15:Peak112009	16
Peak112105	chr5	145838171	145838689	PRELID2:ENSG00000186314.11:Peak112105	16
Peak112192	chr5	147098165	147098714	PPP2R2B:ENSG00000156475.18:Peak112192	16
Peak112210	chr5	147408277	147408776	DPYSL3:ENSG00000113657.12:Peak112210	16
Peak112262	chr5	148090509	148091137	SPINK5:ENSG00000133710.15:Peak112262	16
Peak112312	chr5	149030876	149031479	SH3TC2:ENSG00000169247.11:Peak112312	16
Peak112315	chr5	149082303	149082802	SH3TC2:ENSG00000169247.11:Peak112315	16
Peak112413	chr5	150129857	150131165	PDGFRB:ENSG00000113721.13:Peak112413	16
Peak112436	chr5	150299723	150300969	ARSI:ENSG00000183876.8:Peak112436	16
Peak112453	chr5	150448376	150448875	RPS14:ENSG00000164587.11:Peak112453	16
Peak112554	chr5	151348628	151349278	SLC36A2:ENSG00000186335.8:Peak112554	16
Peak112581	chr5	151673230	151673788	SPARC:ENSG00000113140.10:Peak112581	16
Peak112760	chr5	154384491	154384990	GALNT10:ENSG00000164574.15:Peak112760	16
Peak112819	chr5	154829016	154829532	FAXDC2:ENSG00000170271.10:Peak112819	16
Peak112874	chr5	155883922	155884460	SGCD:ENSG00000170624.13:Peak112874	16
Peak112950	chr5	157571454	157571992	ADAM19:ENSG00000135074.15:Peak112950	16
Peak113462	chr5	168177999	168178552	TENM2:ENSG00000145934.15:Peak113462	16
Peak113463	chr5	168213991	168214520	TENM2:ENSG00000145934.15:Peak113463	16
Peak11357	chr1	208036116	208036686	PLXNA2:ENSG00000076356.6:Peak11357	16
Peak113577	chr5	169746137	169746892	DOCK2:ENSG00000134516.15:Peak113577	16
Peak113727	chr5	171986618	171987185	FBXW11:ENSG00000072803.17:Peak113727	16
Peak113951	chr5	174726145	174726762	MSX2:ENSG00000120149.8:Peak113951	16
Peak11399	chr1	208235439	208236082	PLXNA2:ENSG00000076356.6:Peak11399	16
Peak113990	chr5	175483298	175483797	SFXN1:ENSG00000164466.12:Peak113990	16
Peak114518	chr6	1597226	1597763	FOXC1:ENSG00000054598.6:Peak114518	16
Peak114533	chr6	1724722	1724900	GMDS:ENSG00000112699.10:Peak114533	16
Peak114534	chr6	1726261	1726857	GMDS:ENSG00000112699.10:Peak114534	16
Peak114595	chr6	2901292	2901791	SERPINB9:ENSG00000170542.5:Peak114595	16
Peak114612	chr6	2984834	2985012	NQO2:ENSG00000124588.19:Peak114612	16
Peak114613	chr6	2985687	2986255	NQO2:ENSG00000124588.19:Peak114613	16
Peak114787	chr6	5276431	5276930	FARS2:ENSG00000145982.11:Peak114787	16
Peak114903	chr6	7216917	7217497	RREB1:ENSG00000124782.19:Peak114903	16
Peak115168	chr6	11770012	11771190	ADTRP:ENSG00000111863.12:Peak115168	16
Peak115650	chr6	20415215	20415714	E2F3:ENSG00000112242.14:Peak115650	16
Peak115849	chr6	24534824	24535329	ALDH5A1:ENSG00000112294.12:Peak115849	16
Peak115859	chr6	24631776	24631930	KIAA0319:ENSG00000137261.13:Peak115859	16
Peak116411	chr6	30764025	30764663	IER3:ENSG00000137331.11:Peak116411	16
Peak116506	chr6	31710587	31710736	LY6G6E:ENSG00000255552.7:Peak116506	16
Peak116576	chr6	32158754	32158932	PPT2-EGFL8:ENSG00000258388.7:Peak116576	16
Peak116586	chr6	32229272	32229844	NOTCH4:ENSG00000204301.6:Peak116586	16
Peak11659	chr1	212044755	212045280	DTL:ENSG00000143476.17:Peak11659	16
Peak116723	chr6	33778377	33778977	LEMD2:ENSG00000161904.11:Peak116723	16
Peak11675	chr1	212315757	212316355	PPP2R5A:ENSG00000066027.11:Peak11675	16
Peak116823	chr6	34560842	34561597	SPDEF:ENSG00000124664.10:Peak116823	16
Peak116854	chr6	35070154	35070665	ANKS1A:ENSG00000064999.13:Peak116854	16
Peak117121	chr6	37700265	37700764	MDGA1:ENSG00000112139.14:Peak117121	16
Peak117140	chr6	38149459	38149987	ZFAND3:ENSG00000156639.11:Peak117140	16
Peak117197	chr6	39134748	39135247	SAYSD1:ENSG00000112167.9:Peak117197	16
Peak1172	chr1	16375939	16376438	SZRD1:ENSG00000055070.16:Peak1172	16
Peak117210	chr6	39217174	39217383	KCNK5:ENSG00000164626.8:Peak117210	16
Peak117487	chr6	42431291	42431802	TRERF1:ENSG00000124496.12:Peak117487	16
Peak117862	chr6	47669527	47670727	ADGRF2:ENSG00000164393.8:Peak117862	16
Peak117916	chr6	49557374	49557876	C6orf141:ENSG00000197261.11:Peak117916	16
Peak117921	chr6	49736151	49736650	CRISP3:ENSG00000096006.11:Peak117921	16
Peak118093	chr6	53134829	53134981	GCM1:ENSG00000137270.10:Peak118093	16
Peak118134	chr6	53811064	53812106	LRRC1:ENSG00000137269.14:Peak118134	16
Peak118185	chr6	55594415	55594938	HMGCLL1:ENSG00000146151.12:Peak118185	16
Peak118195	chr6	55892687	55893213	BMP5:ENSG00000112175.7:Peak118195	16
Peak118219	chr6	56659671	56660429	DST:ENSG00000151914.18:Peak118219	16
Peak118458	chr6	69772723	69773245	LMBRD1:ENSG00000168216.10:Peak118458	16
Peak118567	chr6	72382414	72382913	RIMS1:ENSG00000079841.18:Peak118567	16
Peak118942	chr6	82256951	82257684	IBTK:ENSG00000005700.14:Peak118942	16
Peak118980	chr6	83188457	83188956	PGM3:ENSG00000013375.15:Peak118980	16
Peak119	chr1	1883367	1883899	GNB1:ENSG00000078369.17:Peak119	16
Peak119129	chr6	87333008	87333512	GJB7:ENSG00000164411.10:Peak119129	16
Peak119200	chr6	88964475	88964974	RNGTT:ENSG00000111880.15:Peak119200	16
Peak119246	chr6	89521049	89521567	ANKRD6:ENSG00000135299.16:Peak119246	16
Peak119438	chr6	93400805	93401304	EPHA7:ENSG00000135333.13:Peak119438	16
Peak119525	chr6	96007651	96008150	FUT9:ENSG00000172461.10:Peak119525	16
Peak120079	chr6	107726483	107726994	SCML4:ENSG00000146285.13:Peak120079	16
Peak12015	chr1	217869100	217869599	SPATA17:ENSG00000162814.10:Peak12015	16
Peak120318	chr6	111767579	111768082	FYN:ENSG00000010810.17:Peak120318	16
Peak120414	chr6	113843600	113844099	MARCKS:ENSG00000277443.1:Peak120414	16
Peak120598	chr6	117552537	117553180	DCBLD1:ENSG00000164465.18:Peak120598	16
Peak120599	chr6	117553182	117553753	DCBLD1:ENSG00000164465.18:Peak120599	16
Peak120651	chr6	118709187	118710039	CEP85L:ENSG00000111860.13:Peak120651	16
Peak120660	chr6	118826026	118826560	MCM9:ENSG00000111877.17:Peak120660	16
Peak120832	chr6	122726572	122727110	PKIB:ENSG00000135549.14:Peak120832	16
Peak120919	chr6	124981467	124981973	RNF217:ENSG00000146373.16:Peak120919	16
Peak121033	chr6	127102320	127102819	RSPO3:ENSG00000146374.13:Peak121033	16
Peak121078	chr6	128221757	128222256	PTPRK:ENSG00000152894.14:Peak121078	16
Peak121093	chr6	128511137	128511637	PTPRK:ENSG00000152894.14:Peak121093	16
Peak121171	chr6	130215360	130215966	SAMD3:ENSG00000164483.16:Peak121171	16
Peak121172	chr6	130216550	130217051	SAMD3:ENSG00000164483.16:Peak121172	16
Peak121284	chr6	132630836	132631567	TAAR2:ENSG00000146378.6:Peak121284	16
Peak121324	chr6	133475423	133475922	EYA4:ENSG00000112319.17:Peak121324	16
Peak121410	chr6	134937476	134938056	ALDH8A1:ENSG00000118514.13:Peak121410	16
Peak121428	chr6	135323174	135323687	AHI1:ENSG00000135541.20:Peak121428	16
Peak121448	chr6	135853945	135854444	PDE7B:ENSG00000171408.13:Peak121448	16
Peak121477	chr6	136534927	136535493	MAP7:ENSG00000135525.18:Peak121477	16
Peak121585	chr6	138101878	138102381	PERP:ENSG00000112378.11:Peak121585	16
Peak121838	chr6	143621107	143621637	PHACTR2:ENSG00000112419.14:Peak121838	16
Peak121854	chr6	143818634	143818783	RP3-468K18.5:ENSG00000257065.1:Peak121854	16
Peak121878	chr6	144158101	144158609	STX11:ENSG00000135604.9:Peak121878	16
Peak121919	chr6	144744556	144745240	UTRN:ENSG00000152818.18:Peak121919	16
Peak121925	chr6	144847830	144848389	UTRN:ENSG00000152818.18:Peak121925	16
Peak122130	chr6	149234481	149234980	TAB2:ENSG00000055208.17:Peak122130	16
Peak122155	chr6	149845468	149845998	LRP11:ENSG00000120256.9:Peak122155	16
Peak122258	chr6	152177092	152177591	SYNE1:ENSG00000131018.22:Peak122258	16
Peak122263	chr6	152272065	152272571	SYNE1:ENSG00000131018.22:Peak122263	16
Peak122266	chr6	152284824	152285369	SYNE1:ENSG00000131018.22:Peak122266	16
Peak122312	chr6	153123936	153124085	RGS17:ENSG00000091844.7:Peak122312	16
Peak122349	chr6	154245493	154246114	IPCEF1:ENSG00000074706.13:Peak122349	16
Peak122544	chr6	157731925	157732475	SNX9:ENSG00000130340.14:Peak122544	16
Peak122626	chr6	158773692	158774597	EZR:ENSG00000092820.17:Peak122626	16
Peak122699	chr6	160225946	160226445	SLC22A2:ENSG00000112499.12:Peak122699	16
Peak122713	chr6	160337203	160337924	SLC22A3:ENSG00000146477.5:Peak122713	16
Peak122741	chr6	160975809	160976308	MAP3K4:ENSG00000085511.19:Peak122741	16
Peak122856	chr6	163460347	163460846	QKI:ENSG00000112531.16:Peak122856	16
Peak122935	chr6	165679293	165679792	PDE10A:ENSG00000112541.13:Peak122935	16
Peak123213	chr6	169656499	169657106	WDR27:ENSG00000184465.15:Peak123213	16
Peak12352	chr1	223819907	223820843	TP53BP2:ENSG00000143514.16:Peak12352	16
Peak123552	chr7	2929336	2929835	CARD11:ENSG00000198286.9:Peak123552	16
Peak123662	chr7	5412979	5413549	TNRC18:ENSG00000182095.14:Peak123662	16
Peak12375	chr1	224195915	224196414	DEGS1:ENSG00000143753.12:Peak12375	16
Peak123803	chr7	7187979	7188589	C1GALT1:ENSG00000106392.10:Peak123803	16
Peak123927	chr7	10975842	10976341	PHF14:ENSG00000106443.15:Peak123927	16
Peak124319	chr7	20653472	20654098	ABCB5:ENSG00000004846.16:Peak124319	16
Peak12433	chr1	225424690	225425694	LBR:ENSG00000143815.14:Peak12433	16
Peak124334	chr7	20787876	20788025	SP8:ENSG00000164651.16:Peak124334	16
Peak12438	chr1	225446146	225446905	LBR:ENSG00000143815.14:Peak12438	16
Peak124401	chr7	21941448	21942356	CDCA7L:ENSG00000164649.19:Peak124401	16
Peak124405	chr7	21965341	21965840	CDCA7L:ENSG00000164649.19:Peak124405	16
Peak124415	chr7	22140505	22141044	RAPGEF5:ENSG00000136237.18:Peak124415	16
Peak124509	chr7	23349292	23349838	IGF2BP3:ENSG00000136231.13:Peak124509	16
Peak124510	chr7	23455015	23455568	IGF2BP3:ENSG00000136231.13:Peak124510	16
Peak124531	chr7	23696943	23697488	FAM221A:ENSG00000188732.10:Peak124531	16
Peak124535	chr7	23731227	23731858	STK31:ENSG00000196335.12:Peak124535	16
Peak12456	chr1	225768903	225769579	SRP9:ENSG00000143742.12:Peak12456	16
Peak124599	chr7	24910562	24911061	OSBPL3:ENSG00000070882.12:Peak124599	16
Peak124734	chr7	27263681	27264184	EVX1:ENSG00000106038.12:Peak124734	16
Peak124819	chr7	28739761	28740268	CREB5:ENSG00000146592.16:Peak124819	16
Peak124849	chr7	29127501	29128000	CHN2:ENSG00000106069.20:Peak124849	16
Peak124945	chr7	30472535	30473354	NOD1:ENSG00000106100.10:Peak124945	16
Peak125019	chr7	31079978	31080563	ADCYAP1R1:ENSG00000078549.14:Peak125019	16
Peak125229	chr7	35269518	35270017	TBX20:ENSG00000164532.10:Peak125229	16
Peak12527	chr1	226210448	226211652	MIXL1:ENSG00000185155.11:Peak12527	16
Peak125368	chr7	37371517	37372073	ELMO1:ENSG00000155849.15:Peak125368	16
Peak125394	chr7	37725975	37726474	GPR141:ENSG00000187037.8:Peak125394	16
Peak126039	chr7	50476216	50476850	DDC:ENSG00000132437.17:Peak126039	16
Peak126691	chr7	74155914	74156441	EIF4H:ENSG00000106682.14:Peak126691	16
Peak127025	chr7	82051665	82052164	CACNA2D1:ENSG00000153956.15:Peak127025	16
Peak127251	chr7	87410906	87411064	ABCB4:ENSG00000005471.15:Peak127251	16
Peak127368	chr7	90726558	90727057	CDK14:ENSG00000058091.16:Peak127368	16
Peak127371	chr7	90817736	90818320	CDK14:ENSG00000058091.16:Peak127371	16
Peak127394	chr7	91247430	91247929	FZD1:ENSG00000157240.3:Peak127394	16
Peak127506	chr7	93284833	93285360	VPS50:ENSG00000004766.15:Peak127506	16
Peak127508	chr7	93314142	93314641	VPS50:ENSG00000004766.15:Peak127508	16
Peak127870	chr7	100167144	100167718	GAL3ST4:ENSG00000197093.10:Peak127870	16
Peak127907	chr7	100542395	100543010	AGFG2:ENSG00000106351.12:Peak127907	16
Peak127963	chr7	100874412	100874561	SRRT:ENSG00000087087.18:Peak127963	16
Peak12816	chr1	230236260	230236777	GALNT2:ENSG00000143641.9:Peak12816	16
Peak128261	chr7	105664811	105665424	ATXN7L1:ENSG00000146776.14:Peak128261	16
Peak128263	chr7	105673396	105673569	ATXN7L1:ENSG00000146776.14:Peak128263	16
Peak128394	chr7	107664802	107665301	SLC26A4:ENSG00000091137.11:Peak128394	16
Peak128674	chr7	114631792	114632329	FOXP2:ENSG00000128573.23:Peak128674	16
Peak128675	chr7	114650432	114650971	FOXP2:ENSG00000128573.23:Peak128675	16
Peak128762	chr7	116728475	116728974	MET:ENSG00000105976.14:Peak128762	16
Peak128783	chr7	117074291	117074835	ST7:ENSG00000004866.18:Peak128783	16
Peak129200	chr7	127619978	127621252	PAX4:ENSG00000106331.14:Peak129200	16
Peak129342	chr7	128911275	128911979	KCP:ENSG00000135253.13:Peak129342	16
Peak129373	chr7	129453982	129454612	STRIP2:ENSG00000128578.9:Peak129373	16
Peak129609	chr7	132564784	132565283	PLXNA4:ENSG00000221866.9:Peak129609	16
Peak12976	chr1	232578785	232579293	SIPA1L2:ENSG00000116991.10:Peak12976	16
Peak129801	chr7	135957530	135958049	MTPN:ENSG00000105887.10:Peak129801	16
Peak129900	chr7	138014649	138015163	AKR1D1:ENSG00000122787.14:Peak129900	16
Peak129963	chr7	139092664	139093218	ZC3HAV1:ENSG00000105939.12:Peak129963	16
Peak130037	chr7	140010457	140010972	PARP12:ENSG00000059378.12:Peak130037	16
Peak13005	chr1	233020355	233020858	PCNXL2:ENSG00000135749.18:Peak13005	16
Peak13009	chr1	233060289	233060945	PCNXL2:ENSG00000135749.18:Peak13009	16
Peak130100	chr7	140912710	140913209	BRAF:ENSG00000157764.12:Peak130100	16
Peak130228	chr7	143042256	143043183	OR6V1:ENSG00000225781.1:Peak130228	16
Peak130277	chr7	144038854	144039363	OR2A5:ENSG00000221836.2:Peak130277	16
Peak130302	chr7	144827532	144828124	TPK1:ENSG00000196511.13:Peak130302	16
Peak13041	chr1	233627233	233627807	KCNK1:ENSG00000135750.14:Peak13041	16
Peak130435	chr7	148337086	148337598	CNTNAP2:ENSG00000174469.17:Peak130435	16
Peak130437	chr7	148340321	148340865	CNTNAP2:ENSG00000174469.17:Peak130437	16
Peak130663	chr7	151259737	151260246	SMARCD3:ENSG00000082014.16:Peak130663	16
Peak130666	chr7	151276071	151276744	SMARCD3:ENSG00000082014.16:Peak130666	16
Peak130718	chr7	151791102	151791343	PRKAG2:ENSG00000106617.13:Peak130718	16
Peak130725	chr7	151827808	151828307	PRKAG2:ENSG00000106617.13:Peak130725	16
Peak130836	chr7	154995032	154995548	PAXIP1:ENSG00000157212.18:Peak130836	16
Peak13084	chr1	234230327	234230918	SLC35F3:ENSG00000183780.12:Peak13084	16
Peak130910	chr7	155810408	155810557	SHH:ENSG00000164690.7:Peak130910	16
Peak131198	chr8	2064351	2064866	MYOM2:ENSG00000036448.9:Peak131198	16
Peak131351	chr8	6421091	6421625	MCPH1:ENSG00000147316.12:Peak131351	16
Peak131358	chr8	6555711	6556256	ANGPT2:ENSG00000091879.13:Peak131358	16
Peak131386	chr8	6863759	6865283	DEFB1:ENSG00000164825.3:Peak131386	16
Peak131766	chr8	13081844	13082377	DLC1:ENSG00000164741.14:Peak131766	16
Peak131863	chr8	16146170	16146760	MSR1:ENSG00000038945.14:Peak131863	16
Peak13192	chr1	235642903	235643491	GNG4:ENSG00000168243.10:Peak13192	16
Peak132046	chr8	20234435	20235120	ATP6V1B2:ENSG00000147416.10:Peak132046	16
Peak132220	chr8	22595011	22595694	C8orf58:ENSG00000241852.9:Peak132220	16
Peak13224	chr1	236140561	236141166	GPR137B:ENSG00000077585.13:Peak13224	16
Peak13261	chr1	236815752	236816418	MTR:ENSG00000116984.12:Peak13261	16
Peak132756	chr8	30488246	30488745	RBPMS:ENSG00000157110.15:Peak132756	16
Peak132873	chr8	33563666	33564219	RNF122:ENSG00000133874.1:Peak132873	16
Peak132946	chr8	35544673	35545172	UNC5D:ENSG00000156687.10:Peak132946	16
Peak133096	chr8	37976871	37977024	ADRB3:ENSG00000188778.4:Peak133096	16
Peak13312	chr1	237941588	237942087	MTRNR2L11:ENSG00000270188.1:Peak13312	16
Peak133256	chr8	40893896	40894476	ZMAT4:ENSG00000165061.14:Peak133256	16
Peak133552	chr8	51406439	51407005	PXDNL:ENSG00000147485.12:Peak133552	16
Peak133776	chr8	56182504	56183003	PLAG1:ENSG00000181690.7:Peak133776	16
Peak133812	chr8	58041468	58041991	FAM110B:ENSG00000169122.11:Peak133812	16
Peak13421	chr1	240875948	240876447	RGS7:ENSG00000182901.15:Peak13421	16
Peak134278	chr8	68611881	68612499	C8orf34:ENSG00000165084.15:Peak134278	16
Peak134335	chr8	69607671	69608170	SULF1:ENSG00000137573.13:Peak134335	16
Peak134358	chr8	70061044	70061737	PRDM14:ENSG00000147596.3:Peak134358	16
Peak134360	chr8	70065241	70065517	PRDM14:ENSG00000147596.3:Peak134360	16
Peak134380	chr8	70231313	70231940	NCOA2:ENSG00000140396.12:Peak134380	16
Peak13452	chr1	241637438	241638028	CHML:ENSG00000203668.1:Peak13452	16
Peak134682	chr8	76840653	76841172	ZFHX4:ENSG00000091656.15:Peak134682	16
Peak134683	chr8	76841667	76842295	ZFHX4:ENSG00000091656.15:Peak134683	16
Peak134851	chr8	81076165	81076664	PAG1:ENSG00000076641.4:Peak134851	16
Peak134990	chr8	85108430	85109006	LRRCC1:ENSG00000133739.15:Peak134990	16
Peak135033	chr8	85988194	85988772	ATP6V0D2:ENSG00000147614.3:Peak135033	16
Peak135040	chr8	86063358	86064610	PSKH2:ENSG00000147613.7:Peak135040	16
Peak135042	chr8	86072885	86073387	ATP6V0D2:ENSG00000147614.3:Peak135042	16
Peak135043	chr8	86073745	86074244	ATP6V0D2:ENSG00000147614.3:Peak135043	16
Peak135263	chr8	92090984	92091142	RUNX1T1:ENSG00000079102.16:Peak135263	16
Peak135264	chr8	92094671	92095881	RUNX1T1:ENSG00000079102.16:Peak135264	16
Peak135390	chr8	94549545	94550069	KIAA1429:ENSG00000164944.11:Peak135390	16
Peak135545	chr8	97783367	97783946	LAPTM4B:ENSG00000104341.16:Peak135545	16
Peak13555	chr1	244054214	244054734	ZBTB18:ENSG00000179456.10:Peak13555	16
Peak135606	chr8	98646768	98647276	STK3:ENSG00000104375.15:Peak135606	16
Peak135818	chr8	102332760	102333259	UBR5:ENSG00000104517.12:Peak135818	16
Peak135822	chr8	102375452	102375966	UBR5:ENSG00000104517.12:Peak135822	16
Peak135913	chr8	103411126	103411708	DCAF13:ENSG00000164934.13:Peak135913	16
Peak135967	chr8	104700958	104701473	ZFPM2:ENSG00000169946.13:Peak135967	16
Peak136464	chr8	118101390	118101953	EXT1:ENSG00000182197.10:Peak136464	16
Peak136469	chr8	118112870	118113425	EXT1:ENSG00000182197.10:Peak136469	16
Peak136472	chr8	118118048	118118551	EXT1:ENSG00000182197.10:Peak136472	16
Peak136637	chr8	121641273	121641970	HAS2:ENSG00000170961.6:Peak136637	16
Peak136639	chr8	121649466	121650515	HAS2:ENSG00000170961.6:Peak136639	16
Peak136751	chr8	123718160	123718710	ANXA13:ENSG00000104537.16:Peak136751	16
Peak137147	chr8	129885348	129885847	FAM49B:ENSG00000153310.18:Peak137147	16
Peak137163	chr8	130019897	130020436	FAM49B:ENSG00000153310.18:Peak137163	16
Peak137168	chr8	130157404	130157964	ASAP1:ENSG00000153317.14:Peak137168	16
Peak137299	chr8	132975429	132975928	TG:ENSG00000042832.11:Peak137299	16
Peak13740	chr1	247463518	247464017	OR2B11:ENSG00000177535.7:Peak13740	16
Peak137565	chr8	140245454	140246017	TRAPPC9:ENSG00000167632.14:Peak137565	16
Peak137573	chr8	140291991	140292499	TRAPPC9:ENSG00000167632.14:Peak137573	16
Peak13778	chr10	498674	499458	DIP2C:ENSG00000151240.16:Peak13778	16
Peak138029	chr9	346165	346690	DOCK8:ENSG00000107099.15:Peak138029	16
Peak138216	chr9	4065993	4066543	GLIS3:ENSG00000107249.21:Peak138216	16
Peak138281	chr9	4994178	4994677	JAK2:ENSG00000096968.12:Peak138281	16
Peak138307	chr9	5712954	5713453	RIC1:ENSG00000107036.11:Peak138307	16
Peak138350	chr9	6592165	6592671	GLDC:ENSG00000178445.8:Peak138350	16
Peak138369	chr9	6788427	6788967	KDM4C:ENSG00000107077.17:Peak138369	16
Peak138480	chr9	8751613	8752316	PTPRD:ENSG00000153707.15:Peak138480	16
Peak138492	chr9	8871967	8872532	PTPRD:ENSG00000153707.15:Peak138492	16
Peak138493	chr9	8874327	8874826	PTPRD:ENSG00000153707.15:Peak138493	16
Peak138718	chr9	14927117	14927628	FREM1:ENSG00000164946.19:Peak138718	16
Peak138748	chr9	15521144	15521643	PSIP1:ENSG00000164985.14:Peak138748	16
Peak138760	chr9	16031376	16031942	CCDC171:ENSG00000164989.15:Peak138760	16
Peak138897	chr9	18793141	18793649	ADAMTSL1:ENSG00000178031.15:Peak138897	16
Peak138980	chr9	20363209	20363708	MLLT3:ENSG00000171843.15:Peak138980	16
Peak138983	chr9	20403291	20403824	MLLT3:ENSG00000171843.15:Peak138983	16
Peak138997	chr9	20670273	20670808	FOCAD:ENSG00000188352.12:Peak138997	16
Peak138999	chr9	20781249	20781434	FOCAD:ENSG00000188352.12:Peak138999	16
Peak139133	chr9	23746277	23746800	ELAVL2:ENSG00000107105.14:Peak139133	16
Peak139135	chr9	23771931	23772430	ELAVL2:ENSG00000107105.14:Peak139135	16
Peak139465	chr9	34049953	34050680	UBAP2:ENSG00000137073.20:Peak139465	16
Peak139560	chr9	35027796	35028295	C9orf131:ENSG00000174038.12:Peak139560	16
Peak139756	chr9	37751172	37751700	TRMT10B:ENSG00000165275.9:Peak139756	16
Peak139918	chr9	69397950	69398449	FAM189A2:ENSG00000135063.17:Peak139918	16
Peak14016	chr10	5079210	5079853	AKR1C3:ENSG00000196139.12:Peak14016	16
Peak140235	chr9	76662779	76663447	PRUNE2:ENSG00000106772.17:Peak140235	16
Peak140445	chr9	81680299	81681057	TLE1:ENSG00000196781.13:Peak140445	16
Peak140633	chr9	86069496	86069995	GOLM1:ENSG00000135052.16:Peak140633	16
Peak140774	chr9	88551489	88552117	NXNL2:ENSG00000130045.15:Peak140774	16
Peak140993	chr9	91945148	91945709	ROR2:ENSG00000169071.14:Peak140993	16
Peak141031	chr9	92377783	92378282	OGN:ENSG00000106809.10:Peak141031	16
Peak141045	chr9	92745379	92745937	BICD2:ENSG00000185963.13:Peak141045	16
Peak14110	chr10	6492127	6492638	PRKCQ:ENSG00000065675.14:Peak14110	16
Peak141205	chr9	95053641	95054140	C9orf3:ENSG00000148120.14:Peak141205	16
Peak141241	chr9	95450153	95450652	PTCH1:ENSG00000185920.15:Peak141241	16
Peak141375	chr9	97503406	97503905	TMOD1:ENSG00000136842.13:Peak141375	16
Peak141599	chr9	100567164	100567785	MURC:ENSG00000170681.6:Peak141599	16
Peak141629	chr9	101114263	101114857	PLPPR1:ENSG00000148123.14:Peak141629	16
Peak141634	chr9	101135827	101136369	PLPPR1:ENSG00000148123.14:Peak141634	16
Peak141649	chr9	101443222	101443722	ALDOB:ENSG00000136872.17:Peak141649	16
Peak14168	chr10	7551790	7552400	ITIH5:ENSG00000123243.14:Peak14168	16
Peak141770	chr9	105297581	105298215	SLC44A1:ENSG00000070214.15:Peak141770	16
Peak141831	chr9	106859216	106859715	ZNF462:ENSG00000148143.12:Peak141831	16
Peak141833	chr9	106870094	106870243	ZNF462:ENSG00000148143.12:Peak141833	16
Peak141861	chr9	107288655	107289154	RAD23B:ENSG00000119318.12:Peak141861	16
Peak142052	chr9	110194167	110194675	C9orf152:ENSG00000188959.9:Peak142052	16
Peak142067	chr9	110582039	110582612	SVEP1:ENSG00000165124.17:Peak142067	16
Peak142119	chr9	111632920	111633459	DNAJC25-GNG10:ENSG00000244115.1:Peak142119	16
Peak142121	chr9	111663181	111663696	GNG10:ENSG00000242616.3:Peak142121	16
Peak142135	chr9	112065650	112066349	SUSD1:ENSG00000106868.16:Peak142135	16
Peak142410	chr9	116318898	116319421	PAPPA:ENSG00000182752.9:Peak142410	16
Peak142411	chr9	116320073	116320684	PAPPA:ENSG00000182752.9:Peak142411	16
Peak142524	chr9	117727286	117727785	TLR4:ENSG00000136869.13:Peak142524	16
Peak142776	chr9	121744845	121745391	DAB2IP:ENSG00000136848.16:Peak142776	16
Peak142903	chr9	123640696	123641209	DENND1A:ENSG00000119522.15:Peak142903	16
Peak143011	chr9	124975107	124975648	SCAI:ENSG00000173611.17:Peak143011	16
Peak143106	chr9	126599165	126599781	LMX1B:ENSG00000136944.17:Peak143106	16
Peak143357	chr9	128479310	128479459	ODF2:ENSG00000136811.16:Peak143357	16
Peak143366	chr9	128558423	128559008	SPTAN1:ENSG00000197694.13:Peak143366	16
Peak14358	chr10	11602916	11603473	USP6NL:ENSG00000148429.14:Peak14358	16
Peak143592	chr9	130718495	130719001	ABL1:ENSG00000097007.17:Peak143592	16
Peak143669	chr9	131612884	131613064	RAPGEF1:ENSG00000107263.18:Peak143669	16
Peak14375	chr10	11830809	11831378	PROSER2:ENSG00000148426.12:Peak14375	16
Peak144257	chr9	137851861	137852360	EHMT1:ENSG00000181090.17:Peak144257	16
Peak144335	chrX	8518740	8519239	ANOS1:ENSG00000011201.10:Peak144335	16
Peak144549	chrX	15874608	15875178	AP1S2:ENSG00000182287.13:Peak144549	16
Peak144795	chrX	24668065	24668564	PCYT1B:ENSG00000102230.13:Peak144795	16
Peak14484	chr10	13674809	13675415	FRMD4A:ENSG00000151474.19:Peak14484	16
Peak144988	chrX	37553450	37554037	LANCL3:ENSG00000147036.11:Peak144988	16
Peak145133	chrX	40690159	40690415	MED14:ENSG00000180182.10:Peak145133	16
Peak145631	chrX	66163849	66164357	HEPH:ENSG00000089472.16:Peak145631	16
Peak145887	chrX	74503958	74504470	SLC16A2:ENSG00000147100.9:Peak145887	16
Peak14589	chr10	15389872	15390450	FAM171A1:ENSG00000148468.16:Peak14589	16
Peak146166	chrX	101029596	101030111	TRMT2B:ENSG00000188917.14:Peak146166	16
Peak146343	chrX	106903390	106903902	RIPPLY1:ENSG00000147223.5:Peak146343	16
Peak146345	chrX	106933482	106934015	MORC4:ENSG00000133131.14:Peak146345	16
Peak146457	chrX	110139035	110139548	TMEM164:ENSG00000157600.11:Peak146457	16
Peak146606	chrX	118742055	118742578	IL13RA1:ENSG00000131724.10:Peak146606	16
Peak146679	chrX	120363986	120364659	ATP1B4:ENSG00000101892.11:Peak146679	16
Peak146729	chrX	123631074	123631573	THOC2:ENSG00000125676.19:Peak146729	16
Peak146756	chrX	124488304	124488945	TENM1:ENSG00000009694.13:Peak146756	16
Peak14684	chr10	17452002	17452536	ST8SIA6:ENSG00000148488.15:Peak14684	16
Peak14719	chr10	18340374	18340873	CACNB2:ENSG00000165995.18:Peak14719	16
Peak147201	chrX	141179428	141179927	LDOC1:ENSG00000182195.7:Peak147201	16
Peak147269	chrX	149719932	149720486	MAGEA11:ENSG00000185247.14:Peak147269	16
Peak147353	chrX	152153959	152154542	MAGEA10:ENSG00000124260.11:Peak147353	16
Peak147355	chrX	152197367	152197866	GABRA3:ENSG00000011677.12:Peak147355	16
Peak147484	chrX	154761312	154761840	DKC1:ENSG00000130826.15:Peak147484	16
Peak15011	chr10	24470336	24470988	KIAA1217:ENSG00000120549.16:Peak15011	16
Peak15167	chr10	28293358	28294032	MPP7:ENSG00000150054.18:Peak15167	16
Peak15401	chr10	32983170	32983978	ITGB1:ENSG00000150093.18:Peak15401	16
Peak15414	chr10	33187415	33187951	NRP1:ENSG00000099250.17:Peak15414	16
Peak15424	chr10	33315659	33316258	NRP1:ENSG00000099250.17:Peak15424	16
Peak15539	chr10	35414270	35414836	CCNY:ENSG00000108100.17:Peak15539	16
Peak15726	chr10	44398182	44399472	CXCL12:ENSG00000107562.16:Peak15726	16
Peak1575	chr1	21179183	21179682	EIF4G3:ENSG00000075151.20:Peak1575	16
Peak15777	chr10	45580908	45581407	43898:ENSG00000165406.15:Peak15777	16
Peak15854	chr10	48192880	48193379	FRMPD2:ENSG00000170324.19:Peak15854	16
Peak15863	chr10	48284812	48285312	FRMPD2:ENSG00000170324.19:Peak15863	16
Peak15899	chr10	48833650	48834149	WDFY4:ENSG00000128815.17:Peak15899	16
Peak15953	chr10	49763865	49764364	OGDHL:ENSG00000197444.9:Peak15953	16
Peak16091	chr10	52776860	52777376	MBL2:ENSG00000165471.6:Peak16091	16
Peak1624	chr1	21537832	21538686	ALPL:ENSG00000162551.13:Peak1624	16
Peak16456	chr10	63475361	63476171	JMJD1C:ENSG00000171988.17:Peak16456	16
Peak16684	chr10	69623137	69623636	C10orf35:ENSG00000171224.8:Peak16684	16
Peak16722	chr10	69875790	69876289	COL13A1:ENSG00000197467.13:Peak16722	16
Peak16980	chr10	72365413	72365912	DNAJB12:ENSG00000148719.14:Peak16980	16
Peak17038	chr10	73741867	73742416	SEC24C:ENSG00000176986.15:Peak17038	16
Peak17121	chr10	75074933	75075432	DUPD1:ENSG00000188716.5:Peak17121	16
Peak17551	chr10	81876877	81877026	NRG3:ENSG00000185737.12:Peak17551	16
Peak1760	chr1	22854807	22855340	EPHB2:ENSG00000133216.16:Peak1760	16
Peak17652	chr10	84156971	84157120	C10orf99:ENSG00000188373.4:Peak17652	16
Peak17936	chr10	88800633	88801138	LIPM:ENSG00000173239.13:Peak17936	16
Peak17962	chr10	89224885	89225418	CH25H:ENSG00000138135.6:Peak17962	16
Peak17977	chr10	89367405	89367934	IFIT1B:ENSG00000204010.3:Peak17977	16
Peak17979	chr10	89386120	89386722	IFIT1:ENSG00000185745.9:Peak17979	16
Peak18041	chr10	90920974	90921634	ANKRD1:ENSG00000148677.6:Peak18041	16
Peak18113	chr10	92350271	92350948	43895:ENSG00000198060.9:Peak18113	16
Peak1818	chr1	23613294	23613825	MDS2:ENSG00000197880.8:Peak1818	16
Peak18181	chr10	93305112	93305611	MYOF:ENSG00000138119.16:Peak18181	16
Peak1821	chr1	23629979	23630128	MDS2:ENSG00000197880.8:Peak1821	16
Peak18242	chr10	94006610	94007642	PLCE1:ENSG00000138193.14:Peak18242	16
Peak18424	chr10	97089221	97089814	SLIT1:ENSG00000187122.16:Peak18424	16
Peak18659	chr10	100053710	100054553	CPN1:ENSG00000120054.11:Peak18659	16
Peak18723	chr10	100760658	100761194	PAX2:ENSG00000075891.21:Peak18723	16
Peak18820	chr10	101558423	101558940	DPCD:ENSG00000166171.12:Peak18820	16
Peak18987	chr10	103100553	103101096	NT5C2:ENSG00000076685.18:Peak18987	16
Peak19062	chr10	103840042	103841145	SH3PXD2A:ENSG00000107957.16:Peak19062	16
Peak19095	chr10	104155704	104156246	CFAP43:ENSG00000197748.12:Peak19095	16
Peak19122	chr10	104376934	104377630	CFAP58:ENSG00000120051.14:Peak19122	16
Peak19410	chr10	110324360	110324896	SMNDC1:ENSG00000119953.12:Peak19410	16
Peak19437	chr10	110493810	110494322	DUSP5:ENSG00000138166.5:Peak19437	16
Peak19455	chr10	110636930	110637463	RBM20:ENSG00000203867.7:Peak19455	16
Peak19458	chr10	110642367	110642866	RBM20:ENSG00000203867.7:Peak19458	16
Peak19663	chr10	113657467	113657982	NRAP:ENSG00000197893.13:Peak19663	16
Peak19673	chr10	113746062	113746561	PLEKHS1:ENSG00000148735.14:Peak19673	16
Peak19757	chr10	115098053	115098596	ATRNL1:ENSG00000107518.16:Peak19757	16
Peak19777	chr10	115921798	115922297	ATRNL1:ENSG00000107518.16:Peak19777	16
Peak19835	chr10	116833905	116834447	ENO4:ENSG00000188316.13:Peak19835	16
Peak19853	chr10	117125215	117125733	SHTN1:ENSG00000187164.17:Peak19853	16
Peak19949	chr10	118698431	118698930	CACUL1:ENSG00000151893.14:Peak19949	16
Peak19955	chr10	118732399	118733306	CACUL1:ENSG00000151893.14:Peak19955	16
Peak19971	chr10	119140745	119141295	FAM45A:ENSG00000119979.15:Peak19971	16
Peak20037	chr10	119924079	119924611	SEC23IP:ENSG00000107651.12:Peak20037	16
Peak20142	chr10	121589977	121590476	FGFR2:ENSG00000066468.20:Peak20142	16
Peak20143	chr10	121592181	121592680	FGFR2:ENSG00000066468.20:Peak20143	16
Peak20146	chr10	121600474	121600973	FGFR2:ENSG00000066468.20:Peak20146	16
Peak20214	chr10	122495866	122496377	HTRA1:ENSG00000166033.11:Peak20214	16
Peak2028	chr1	26012452	26012951	EXTL1:ENSG00000158008.9:Peak2028	16
Peak2040	chr1	26093931	26094510	PDIK1L:ENSG00000175087.9:Peak2040	16
Peak20447	chr10	126068312	126068811	ADAM12:ENSG00000148848.14:Peak20447	16
Peak20479	chr10	126671507	126672026	C10orf90:ENSG00000154493.17:Peak20479	16
Peak20644	chr10	130169373	130169872	GLRX3:ENSG00000108010.11:Peak20644	16
Peak20731	chr10	131929107	131929680	PPP2R2D:ENSG00000175470.18:Peak20731	16
Peak20923	chr11	548804	549011	LMNTD2:ENSG00000185522.8:Peak20923	16
Peak21160	chr11	2981689	2982217	NAP1L4:ENSG00000205531.12:Peak21160	16
Peak21242	chr11	5210325	5210898	OR51V1:ENSG00000176742.1:Peak21242	16
Peak21247	chr11	5343738	5344237	OR51B5:ENSG00000242180.3:Peak21247	16
Peak21301	chr11	6326207	6326746	PRKCDBP:ENSG00000170955.9:Peak21301	16
Peak21470	chr11	8616962	8617461	TRIM66:ENSG00000166436.15:Peak21470	16
Peak21502	chr11	8814102	8814796	ST5:ENSG00000166444.17:Peak21502	16
Peak21726	chr11	11986144	11986726	DKK3:ENSG00000050165.17:Peak21726	16
Peak21732	chr11	12020412	12020911	DKK3:ENSG00000050165.17:Peak21732	16
Peak21907	chr11	14371963	14372462	RRAS2:ENSG00000133818.12:Peak21907	16
Peak22059	chr11	16867058	16867557	PLEKHA7:ENSG00000166689.14:Peak22059	16
Peak22175	chr11	18383132	18383658	LDHA:ENSG00000134333.13:Peak22175	16
Peak22544	chr11	27370149	27370793	LGR4:ENSG00000205213.13:Peak22544	16
Peak22651	chr11	30431046	30431564	MPPED2:ENSG00000066382.16:Peak22651	16
Peak22681	chr11	30911241	30911755	DCDC1:ENSG00000170959.14:Peak22681	16
Peak22684	chr11	30936363	30936884	DCDC1:ENSG00000170959.14:Peak22684	16
Peak22817	chr11	33040929	33041466	TCP11L1:ENSG00000176148.15:Peak22817	16
Peak22845	chr11	33698259	33698758	C11orf91:ENSG00000205177.6:Peak22845	16
Peak22852	chr11	33777774	33778273	FBXO3:ENSG00000110429.13:Peak22852	16
Peak22938	chr11	34978415	34978959	PDHX:ENSG00000110435.11:Peak22938	16
Peak22946	chr11	35160315	35160814	CD44:ENSG00000026508.16:Peak22946	16
Peak22956	chr11	35267731	35268230	SLC1A2:ENSG00000110436.11:Peak22956	16
Peak23022	chr11	36181830	36182329	LDLRAD3:ENSG00000179241.12:Peak23022	16
Peak23152	chr11	41449380	41449932	LRRC4C:ENSG00000148948.7:Peak23152	16
Peak23506	chr11	46407648	46408230	AMBRA1:ENSG00000110497.14:Peak23506	16
Peak2353	chr1	29216230	29216729	MECR:ENSG00000116353.15:Peak2353	16
Peak23542	chr11	46944458	46944625	C11orf49:ENSG00000149179.13:Peak23542	16
Peak23677	chr11	57242139	57242743	APLNR:ENSG00000134817.10:Peak23677	16
Peak2369	chr1	29298280	29298824	PTPRU:ENSG00000060656.19:Peak2369	16
Peak24144	chr11	63506823	63507339	LGALS12:ENSG00000133317.14:Peak24144	16
Peak24933	chr11	70874153	70874652	SHANK2:ENSG00000162105.16:Peak24933	16
Peak25037	chr11	72661612	72661795	PDE2A:ENSG00000186642.15:Peak25037	16
Peak25038	chr11	72662110	72662259	PDE2A:ENSG00000186642.15:Peak25038	16
Peak25168	chr11	74258664	74259256	P4HA3:ENSG00000149380.11:Peak25168	16
Peak25189	chr11	74695823	74696335	CHRDL2:ENSG00000054938.15:Peak25189	16
Peak25249	chr11	75343415	75343974	ARRB1:ENSG00000137486.16:Peak25249	16
Peak25321	chr11	75982201	75982729	UVRAG:ENSG00000198382.8:Peak25321	16
Peak25364	chr11	76554552	76555202	C11orf30:ENSG00000158636.16:Peak25364	16
Peak25389	chr11	76768926	76769564	TSKU:ENSG00000182704.7:Peak25389	16
Peak25484	chr11	78352187	78352704	GAB2:ENSG00000033327.12:Peak25484	16
Peak25525	chr11	78902602	78903200	TENM4:ENSG00000149256.14:Peak25525	16
Peak25586	chr11	79419660	79419837	TENM4:ENSG00000149256.14:Peak25586	16
Peak25706	chr11	82714789	82715288	FAM181B:ENSG00000182103.4:Peak25706	16
Peak25712	chr11	82750628	82751180	FAM181B:ENSG00000182103.4:Peak25712	16
Peak25716	chr11	82811295	82811918	PRCP:ENSG00000137509.10:Peak25716	16
Peak25724	chr11	82889442	82890219	DDIAS:ENSG00000165490.12:Peak25724	16
Peak25768	chr11	83679637	83680157	DLG2:ENSG00000150672.16:Peak25768	16
Peak25769	chr11	83682473	83683016	DLG2:ENSG00000150672.16:Peak25769	16
Peak25852	chr11	85539689	85540298	DLG2:ENSG00000150672.16:Peak25852	16
Peak25864	chr11	85745547	85746099	SYTL2:ENSG00000137501.17:Peak25864	16
Peak25878	chr11	85968910	85969410	PICALM:ENSG00000073921.17:Peak25878	16
Peak25915	chr11	86515616	86516155	ME3:ENSG00000151376.16:Peak25915	16
Peak25928	chr11	86670106	86670636	ME3:ENSG00000151376.16:Peak25928	16
Peak26241	chr11	94433862	94434361	MRE11A:ENSG00000020922.12:Peak26241	16
Peak26283	chr11	94785414	94785954	AMOTL1:ENSG00000166025.17:Peak26283	16
Peak26557	chr11	101514392	101514933	TRPC6:ENSG00000137672.12:Peak26557	16
Peak26832	chr11	108340872	108341372	ATM:ENSG00000149311.17:Peak26832	16
Peak26852	chr11	108835545	108836163	DDX10:ENSG00000178105.9:Peak26852	16
Peak26860	chr11	108927740	108928347	DDX10:ENSG00000178105.9:Peak26860	16
Peak26909	chr11	110128019	110128738	ZC3H12C:ENSG00000149289.10:Peak26909	16
Peak26986	chr11	111355996	111356495	POU2AF1:ENSG00000110777.11:Peak26986	16
Peak27104	chr11	113240586	113241274	NCAM1:ENSG00000149294.16:Peak27104	16
Peak27105	chr11	113267192	113267691	NCAM1:ENSG00000149294.16:Peak27105	16
Peak27254	chr11	115256221	115256744	CADM1:ENSG00000182985.16:Peak27254	16
Peak27423	chr11	117267812	117268515	RNF214:ENSG00000167257.10:Peak27423	16
Peak27433	chr11	117410825	117411854	CEP164:ENSG00000110274.14:Peak27433	16
Peak2750	chr1	33391652	33392187	PHC2:ENSG00000134686.16:Peak2750	16
Peak2770	chr1	33805868	33806471	CSMD2:ENSG00000121904.17:Peak2770	16
Peak27786	chr11	120566094	120566641	GRIK4:ENSG00000149403.11:Peak27786	16
Peak27992	chr11	123434854	123435439	GRAMD1B:ENSG00000023171.14:Peak27992	16
Peak28035	chr11	124114749	124115728	VWA5A:ENSG00000110002.15:Peak28035	16
Peak28127	chr11	125240010	125240522	PKNOX2:ENSG00000165495.15:Peak28127	16
Peak28139	chr11	125330562	125331204	PKNOX2:ENSG00000165495.15:Peak28139	16
Peak28145	chr11	125369770	125371104	PKNOX2:ENSG00000165495.15:Peak28145	16
Peak28188	chr11	125938674	125939439	DDX25:ENSG00000109832.12:Peak28188	16
Peak28385	chr11	128583925	128584424	ETS1:ENSG00000134954.14:Peak28385	16
Peak28428	chr11	128887911	128888708	KCNJ5:ENSG00000120457.11:Peak28428	16
Peak28441	chr11	129148405	129148904	ARHGAP32:ENSG00000134909.18:Peak28441	16
Peak28549	chr11	130876001	130876519	SNX19:ENSG00000120451.10:Peak28549	16
Peak28551	chr11	130894233	130894783	SNX19:ENSG00000120451.10:Peak28551	16
Peak28583	chr11	131458345	131458864	NTM:ENSG00000182667.14:Peak28583	16
Peak28940	chr12	905229	906120	WNK1:ENSG00000060237.16:Peak28940	16
Peak29172	chr12	3753786	3754285	CRACR2A:ENSG00000130038.9:Peak29172	16
Peak29179	chr12	3881140	3882035	PARP11:ENSG00000111224.13:Peak29179	16
Peak29559	chr12	8816393	8816892	A2ML1:ENSG00000166535.19:Peak29559	16
Peak2957	chr1	36387466	36388092	STK40:ENSG00000196182.10:Peak2957	16
Peak29654	chr12	11755927	11756431	ETV6:ENSG00000139083.10:Peak29654	16
Peak29692	chr12	12281041	12281548	LRP6:ENSG00000070018.8:Peak29692	16
Peak29737	chr12	12786342	12787221	APOLD1:ENSG00000178878.12:Peak29737	16
Peak29908	chr12	15583815	15584372	PTPRO:ENSG00000151490.13:Peak29908	16
Peak30011	chr12	18363277	18363776	PIK3C2G:ENSG00000139144.9:Peak30011	16
Peak30027	chr12	18752385	18754164	CAPZA3:ENSG00000177938.4:Peak30027	16
Peak30123	chr12	21369308	21370038	IAPP:ENSG00000121351.7:Peak30123	16
Peak30124	chr12	21383310	21383809	IAPP:ENSG00000121351.7:Peak30124	16
Peak30137	chr12	21600107	21600606	GYS2:ENSG00000111713.2:Peak30137	16
Peak30153	chr12	22043857	22044356	CMAS:ENSG00000111726.12:Peak30153	16
Peak30242	chr12	23906276	23906804	SOX5:ENSG00000134532.15:Peak30242	16
Peak30411	chr12	26712909	26713531	ITPR2:ENSG00000123104.11:Peak30411	16
Peak30468	chr12	28441954	28442453	CCDC91:ENSG00000123106.10:Peak30468	16
Peak30656	chr12	32394988	32395511	FGD4:ENSG00000139132.14:Peak30656	16
Peak30669	chr12	32532799	32533340	FGD4:ENSG00000139132.14:Peak30669	16
Peak30839	chr12	42124742	42125358	GXYLT1:ENSG00000151233.10:Peak30839	16
Peak30996	chr12	45991750	45992368	SCAF11:ENSG00000139218.17:Peak30996	16
Peak31256	chr12	49626832	49627331	PRPF40B:ENSG00000110844.13:Peak31256	16
Peak31398	chr12	51395437	51396004	GALNT6:ENSG00000139629.15:Peak31398	16
Peak31525	chr12	52521152	52521683	KRT5:ENSG00000186081.11:Peak31525	16
Peak31555	chr12	52906873	52907647	KRT8:ENSG00000170421.12:Peak31555	16
Peak31558	chr12	52925218	52925415	KRT8:ENSG00000170421.12:Peak31558	16
Peak31797	chr12	54948106	54948792	TESPA1:ENSG00000135426.14:Peak31797	16
Peak32126	chr12	58925053	58925614	LRIG3:ENSG00000139263.11:Peak32126	16
Peak32230	chr12	62472357	62472892	MON2:ENSG00000061987.14:Peak32230	16
Peak32395	chr12	65343682	65344208	MSRB3:ENSG00000174099.10:Peak32395	16
Peak32548	chr12	68140485	68141011	IFNG:ENSG00000111537.4:Peak32548	16
Peak32626	chr12	69457395	69457900	FRS2:ENSG00000166225.8:Peak32626	16
Peak32670	chr12	70328053	70328552	CNOT2:ENSG00000111596.11:Peak32670	16
Peak32676	chr12	70554928	70555455	PTPRB:ENSG00000127329.14:Peak32676	16
Peak32716	chr12	71440761	71441280	TSPAN8:ENSG00000127324.8:Peak32716	16
Peak32746	chr12	71942230	71942736	TPH2:ENSG00000139287.12:Peak32746	16
Peak32775	chr12	72586394	72586909	TRHDE:ENSG00000072657.8:Peak32775	16
Peak32833	chr12	74539667	74540643	ATXN7L3B:ENSG00000253719.3:Peak32833	16
Peak32835	chr12	74547133	74547797	ATXN7L3B:ENSG00000253719.3:Peak32835	16
Peak32892	chr12	76013935	76014434	PHLDA1:ENSG00000139289.13:Peak32892	16
Peak33140	chr12	81080723	81081238	ACSS3:ENSG00000111058.7:Peak33140	16
Peak33144	chr12	81095477	81095976	ACSS3:ENSG00000111058.7:Peak33144	16
Peak33178	chr12	82425993	82426997	METTL25:ENSG00000127720.7:Peak33178	16
Peak33196	chr12	82757631	82758130	TMTC2:ENSG00000179104.8:Peak33196	16
Peak3328	chr1	40821506	40822005	KCNQ4:ENSG00000117013.14:Peak3328	16
Peak33718	chr12	95512095	95512621	USP44:ENSG00000136014.11:Peak33718	16
Peak33739	chr12	95806302	95806801	NTN4:ENSG00000074527.11:Peak33739	16
Peak33781	chr12	96477951	96478497	CFAP54:ENSG00000188596.9:Peak33781	16
Peak33898	chr12	98754349	98754848	ANKS1B:ENSG00000185046.18:Peak33898	16
Peak33926	chr12	99093070	99093654	ANKS1B:ENSG00000185046.18:Peak33926	16
Peak34108	chr12	102962865	102963398	PAH:ENSG00000171759.9:Peak34108	16
Peak34142	chr12	103809128	103809627	NT5DC3:ENSG00000111696.11:Peak34142	16
Peak34144	chr12	103825988	103826667	NT5DC3:ENSG00000111696.11:Peak34144	16
Peak34198	chr12	104578418	104578946	CHST11:ENSG00000171310.10:Peak34198	16
Peak34236	chr12	105223913	105224436	APPL2:ENSG00000136044.11:Peak34236	16
Peak34291	chr12	106128502	106129463	NUAK1:ENSG00000074590.13:Peak34291	16
Peak34500	chr12	109188743	109189055	ACACB:ENSG00000076555.15:Peak34500	16
Peak34596	chr12	110288901	110289402	ATP2A2:ENSG00000174437.16:Peak34596	16
Peak34678	chr12	111745170	111745669	ACAD10:ENSG00000111271.14:Peak34678	16
Peak34730	chr12	112845222	112845722	RPH3A:ENSG00000089169.14:Peak34730	16
Peak34744	chr12	113109856	113110392	RASAL1:ENSG00000111344.11:Peak34744	16
Peak34770	chr12	113379303	113379802	PLBD2:ENSG00000151176.7:Peak34770	16
Peak34815	chr12	113862583	113863235	RBM19:ENSG00000122965.10:Peak34815	16
Peak35010	chr12	116927452	116927951	FBXW8:ENSG00000174989.12:Peak35010	16
Peak35023	chr12	117053951	117054112	TESC:ENSG00000088992.17:Peak35023	16
Peak35342	chr12	121280489	121280988	CAMKK2:ENSG00000110931.18:Peak35342	16
Peak35352	chr12	121476394	121476916	KDM2B:ENSG00000089094.16:Peak35352	16
Peak35429	chr12	122159835	122160334	LRRC43:ENSG00000158113.12:Peak35429	16
Peak35488	chr12	123102361	123102989	PITPNM2:ENSG00000090975.12:Peak35488	16
Peak35539	chr12	123995153	123995828	ZNF664:ENSG00000179195.15:Peak35539	16
Peak3554	chr1	43741992	43742545	ST3GAL3:ENSG00000126091.19:Peak3554	16
Peak35562	chr12	124316931	124317688	FAM101A:ENSG00000178882.14:Peak35562	16
Peak35897	chr12	130142294	130142805	FZD10:ENSG00000111432.4:Peak35897	16
Peak3595	chr1	44134504	44135003	KLF18:ENSG00000283039.1:Peak3595	16
Peak36137	chr13	20757918	20758417	N6AMT2:ENSG00000150456.10:Peak36137	16
Peak36559	chr13	29432560	29433059	MTUS2:ENSG00000132938.18:Peak36559	16
Peak36614	chr13	30194869	30195374	KATNAL1:ENSG00000102781.13:Peak36614	16
Peak36769	chr13	33197454	33197953	STARD13:ENSG00000133121.20:Peak36769	16
Peak3726	chr1	45573964	45574463	AKR1A1:ENSG00000117448.13:Peak3726	16
Peak37383	chr13	44440957	44441460	TSC22D1:ENSG00000102804.14:Peak37383	16
Peak37516	chr13	46567647	46568146	LRCH1:ENSG00000136141.14:Peak37516	16
Peak37574	chr13	48038699	48039228	NUDT15:ENSG00000136159.3:Peak37574	16
Peak37718	chr13	50825972	50826497	DLEU7:ENSG00000186047.9:Peak37718	16
Peak38506	chr13	73037924	73038423	KLF5:ENSG00000102554.13:Peak38506	16
Peak38712	chr13	77720952	77721674	SLAIN1:ENSG00000139737.21:Peak38712	16
Peak38800	chr13	79466867	79467366	NDFIP2:ENSG00000102471.13:Peak38800	16
Peak39362	chr13	96837807	96838306	HS6ST3:ENSG00000185352.8:Peak39362	16
Peak39363	chr13	96844015	96845039	HS6ST3:ENSG00000185352.8:Peak39363	16
Peak39385	chr13	97227077	97227623	MBNL2:ENSG00000139793.18:Peak39385	16
Peak3949	chr1	48248403	48248940	SLC5A9:ENSG00000117834.12:Peak3949	16
Peak39717	chr13	101157218	101157717	NALCN:ENSG00000102452.15:Peak39717	16
Peak39877	chr13	105466311	105466854	DAOA:ENSG00000182346.17:Peak39877	16
Peak3990	chr1	50147624	50148123	ELAVL4:ENSG00000162374.16:Peak3990	16
Peak40331	chr13	113652996	113653681	ATP4B:ENSG00000186009.4:Peak40331	16
Peak40404	chr14	20470170	20470409	PNP:ENSG00000198805.11:Peak40404	16
Peak40531	chr14	22560909	22561420	DAD1:ENSG00000129562.10:Peak40531	16
Peak40852	chr14	28759011	28759922	FOXG1:ENSG00000176165.9:Peak40852	16
Peak40916	chr14	30741011	30741193	SCFD1:ENSG00000092108.20:Peak40916	16
Peak40981	chr14	32426910	32427508	AKAP6:ENSG00000151320.10:Peak40981	16
Peak41100	chr14	35386647	35387146	NFKBIA:ENSG00000100906.10:Peak41100	16
Peak41101	chr14	35390905	35391501	NFKBIA:ENSG00000100906.10:Peak41101	16
Peak41196	chr14	36773014	36773537	SLC25A21:ENSG00000183032.10:Peak41196	16
Peak41440	chr14	45271808	45272355	MIS18BP1:ENSG00000129534.13:Peak41440	16
Peak41626	chr14	50823656	50824285	NIN:ENSG00000100503.23:Peak41626	16
Peak41738	chr14	52921978	52922506	FERMT2:ENSG00000073712.14:Peak41738	16
Peak41739	chr14	52923991	52924513	FERMT2:ENSG00000073712.14:Peak41739	16
Peak4175	chr1	53322141	53322673	LRP8:ENSG00000157193.14:Peak4175	16
Peak41825	chr14	54472310	54472892	GMFB:ENSG00000197045.12:Peak41825	16
Peak41892	chr14	55583765	55584291	KTN1:ENSG00000126777.17:Peak41892	16
Peak42011	chr14	57405511	57406010	NAA30:ENSG00000139977.13:Peak42011	16
Peak42425	chr14	64861889	64862397	SPTB:ENSG00000070182.17:Peak42425	16
Peak43009	chr14	73725275	73725788	ELMSAN1:ENSG00000156030.12:Peak43009	16
Peak43061	chr14	74350502	74351001	VRTN:ENSG00000133980.4:Peak43061	16
Peak43204	chr14	75702476	75703105	TTLL5:ENSG00000119685.19:Peak43204	16
Peak43227	chr14	76007114	76007613	IFT43:ENSG00000119650.12:Peak43227	16
Peak43354	chr14	77085526	77086060	CIPC:ENSG00000198894.7:Peak43354	16
Peak43513	chr14	79306391	79307047	NRXN3:ENSG00000021645.18:Peak43513	16
Peak43556	chr14	80211930	80212448	DIO2:ENSG00000211448.11:Peak43556	16
Peak43586	chr14	81211242	81211786	GTF2A1:ENSG00000165417.11:Peak43586	16
Peak43969	chr14	90345826	90346461	NRDE2:ENSG00000119720.17:Peak43969	16
Peak44056	chr14	91392747	91393263	CCDC88C:ENSG00000015133.18:Peak44056	16
Peak44073	chr14	91858870	91859369	TC2N:ENSG00000165929.12:Peak44073	16
Peak44101	chr14	92398824	92399323	SLC24A4:ENSG00000140090.17:Peak44101	16
Peak44184	chr14	93493019	93493653	UNC79:ENSG00000133958.13:Peak44184	16
Peak44280	chr14	94773888	94774037	GSC:ENSG00000133937.4:Peak44280	16
Peak44282	chr14	94775170	94775333	GSC:ENSG00000133937.4:Peak44282	16
Peak44283	chr14	94775380	94775905	GSC:ENSG00000133937.4:Peak44283	16
Peak44522	chr14	98725627	98726147	C14orf177:ENSG00000176605.7:Peak44522	16
Peak44560	chr14	99262863	99263390	BCL11B:ENSG00000127152.17:Peak44560	16
Peak4462	chr1	56494146	56494678	PLPP3:ENSG00000162407.8:Peak4462	16
Peak44638	chr14	99879523	99880026	EML1:ENSG00000066629.16:Peak44638	16
Peak44870	chr14	102573496	102573995	RCOR1:ENSG00000089902.9:Peak44870	16
Peak44900	chr14	102954256	102955249	CDC42BPB:ENSG00000198752.10:Peak44900	16
Peak44946	chr14	103408700	103409241	MARK3:ENSG00000075413.17:Peak44946	16
Peak44948	chr14	103445066	103445595	MARK3:ENSG00000075413.17:Peak44948	16
Peak45041	chr14	104681401	104682556	INF2:ENSG00000203485.12:Peak45041	16
Peak45159	chr15	22855636	22856211	NIPA2:ENSG00000140157.14:Peak45159	16
Peak4538	chr1	57408945	57409468	DAB1:ENSG00000173406.15:Peak4538	16
Peak4544	chr1	57440040	57440569	DAB1:ENSG00000173406.15:Peak4544	16
Peak45523	chr15	32652261	32652760	SCG5:ENSG00000166922.8:Peak45523	16
Peak45758	chr15	38244431	38244930	SPRED1:ENSG00000166068.12:Peak45758	16
Peak45778	chr15	38576998	38577581	RASGRP1:ENSG00000172575.11:Peak45778	16
Peak45837	chr15	39845263	39845762	GPR176:ENSG00000166073.8:Peak45837	16
Peak45858	chr15	40087479	40087628	BMF:ENSG00000104081.13:Peak45858	16
Peak45951	chr15	40798519	40799121	ZFYVE19:ENSG00000166140.17:Peak45951	16
Peak46079	chr15	42353000	42353508	CAPN3:ENSG00000092529.22:Peak46079	16
Peak46239	chr15	45642672	45643171	SQRDL:ENSG00000137767.13:Peak46239	16
Peak46303	chr15	47726282	47726781	SEMA6D:ENSG00000137872.15:Peak46303	16
Peak46356	chr15	48421336	48421879	FBN1:ENSG00000166147.13:Peak46356	16
Peak46371	chr15	48767214	48767713	CEP152:ENSG00000103995.13:Peak46371	16
Peak46406	chr15	49380874	49381384	FAM227B:ENSG00000166262.15:Peak46406	16
Peak46470	chr15	51239873	51240449	CYP19A1:ENSG00000137869.13:Peak46470	16
Peak46473	chr15	51255628	51256127	CYP19A1:ENSG00000137869.13:Peak46473	16
Peak46481	chr15	51367507	51368034	GLDN:ENSG00000186417.13:Peak46481	16
Peak46632	chr15	55250888	55251430	RAB27A:ENSG00000069974.15:Peak46632	16
Peak46802	chr15	58471276	58471831	ALDH1A2:ENSG00000128918.14:Peak46802	16
Peak46870	chr15	59694621	59695120	BNIP2:ENSG00000140299.11:Peak46870	16
Peak46872	chr15	59701485	59701984	BNIP2:ENSG00000140299.11:Peak46872	16
Peak47055	chr15	62564819	62565344	TLN2:ENSG00000171914.14:Peak47055	16
Peak47071	chr15	62844516	62845015	TLN2:ENSG00000171914.14:Peak47071	16
Peak47124	chr15	63396377	63397025	CA12:ENSG00000074410.13:Peak47124	16
Peak47208	chr15	64454255	64454772	ZNF609:ENSG00000180357.9:Peak47208	16
Peak47297	chr15	65208509	65209148	CILP:ENSG00000138615.5:Peak47297	16
Peak47394	chr15	66237250	66237749	MEGF11:ENSG00000157890.17:Peak47394	16
Peak47492	chr15	67086185	67086783	SMAD3:ENSG00000166949.15:Peak47492	16
Peak47526	chr15	67639549	67640168	MAP2K5:ENSG00000137764.19:Peak47526	16
Peak47602	chr15	68602946	68603138	CORO2B:ENSG00000103647.12:Peak47602	16
Peak47742	chr15	70033723	70033872	TLE3:ENSG00000140332.15:Peak47742	16
Peak47748	chr15	70092085	70092234	TLE3:ENSG00000140332.15:Peak47748	16
Peak47758	chr15	70114314	70114484	TLE3:ENSG00000140332.15:Peak47758	16
Peak47894	chr15	72232265	72232424	PKM:ENSG00000067225.17:Peak47894	16
Peak47934	chr15	73108639	73109199	NEO1:ENSG00000067141.16:Peak47934	16
Peak48039	chr15	74245189	74245940	CCDC33:ENSG00000140481.13:Peak48039	16
Peak48155	chr15	75192344	75192843	C15orf39:ENSG00000167173.18:Peak48155	16
Peak48251	chr15	76514041	76514545	SCAPER:ENSG00000140386.12:Peak48251	16
Peak48312	chr15	77623093	77623634	LINGO1:ENSG00000169783.12:Peak48312	16
Peak48570	chr15	80986954	80987453	MESDC2:ENSG00000117899.10:Peak48570	16
Peak48620	chr15	82179863	82180364	EFTUD1:ENSG00000140598.13:Peak48620	16
Peak48748	chr15	84987898	84988397	PDE8A:ENSG00000073417.14:Peak48748	16
Peak48940	chr15	88488283	88488893	MRPS11:ENSG00000181991.15:Peak48940	16
Peak48944	chr15	88495442	88495955	MRPS11:ENSG00000181991.15:Peak48944	16
Peak49067	chr15	89617797	89618296	TICRR:ENSG00000140534.13:Peak49067	16
Peak49141	chr15	90340279	90340788	ZNF774:ENSG00000196391.10:Peak49141	16
Peak49167	chr15	90623698	90624197	CRTC3:ENSG00000140577.15:Peak49167	16
Peak49272	chr15	92123924	92124541	SLCO3A1:ENSG00000176463.13:Peak49272	16
Peak49428	chr15	94247832	94248331	MCTP2:ENSG00000140563.14:Peak49428	16
Peak49433	chr15	94360326	94360825	MCTP2:ENSG00000140563.14:Peak49433	16
Peak49435	chr15	94381314	94381898	MCTP2:ENSG00000140563.14:Peak49435	16
Peak49692	chr15	99402118	99402752	LRRC28:ENSG00000168904.14:Peak49692	16
Peak49713	chr15	99753017	99753578	LYSMD4:ENSG00000183060.15:Peak49713	16
Peak49733	chr15	100333943	100334510	ADAMTS17:ENSG00000140470.13:Peak49733	16
Peak49826	chr15	101477665	101478199	PCSK6:ENSG00000140479.16:Peak49826	16
Peak49848	chr16	74570	74719	RHBDF1:ENSG00000007384.15:Peak49848	16
Peak50141	chr16	2954074	2954575	KREMEN2:ENSG00000131650.13:Peak50141	16
Peak50245	chr16	4133711	4134248	ADCY9:ENSG00000162104.9:Peak50245	16
Peak5032	chr1	64981568	64982067	JAK1:ENSG00000162434.11:Peak5032	16
Peak50461	chr16	7404148	7404674	RBFOX1:ENSG00000078328.19:Peak50461	16
Peak50525	chr16	8818911	8819440	PMM2:ENSG00000140650.11:Peak50525	16
Peak50614	chr16	9956862	9957395	GRIN2A:ENSG00000183454.14:Peak50614	16
Peak50683	chr16	11104684	11105483	CLEC16A:ENSG00000038532.14:Peak50683	16
Peak50916	chr16	15590831	15591440	KIAA0430:ENSG00000166783.19:Peak50916	16
Peak5097	chr1	66354420	66355047	PDE4B:ENSG00000184588.17:Peak5097	16
Peak51053	chr16	19687183	19687729	C16orf62:ENSG00000103544.14:Peak51053	16
Peak5117	chr1	66773185	66773685	TCTEX1D1:ENSG00000152760.9:Peak5117	16
Peak51420	chr16	27492534	27493072	GTF3C1:ENSG00000077235.17:Peak51420	16
Peak51455	chr16	28146509	28147097	XPO6:ENSG00000169180.11:Peak51455	16
Peak5174	chr1	67688535	67689049	GADD45A:ENSG00000116717.11:Peak5174	16
Peak5176	chr1	67695192	67695403	GADD45A:ENSG00000116717.11:Peak5176	16
Peak51955	chr16	50721974	50722483	NOD2:ENSG00000167207.11:Peak51955	16
Peak51958	chr16	50802886	50803385	CYLD:ENSG00000083799.17:Peak51958	16
Peak52100	chr16	54062195	54062875	FTO:ENSG00000140718.18:Peak52100	16
Peak52275	chr16	56861115	56861655	SLC12A3:ENSG00000070915.9:Peak52275	16
Peak52316	chr16	57418063	57418238	CCL17:ENSG00000102970.10:Peak52316	16
Peak52342	chr16	57630346	57630925	ADGRG1:ENSG00000205336.11:Peak52342	16
Peak52362	chr16	57775201	57775397	KIFC3:ENSG00000140859.15:Peak52362	16
Peak52422	chr16	58243391	58244186	CCDC113:ENSG00000103021.9:Peak52422	16
Peak52824	chr16	67406562	67407061	ZDHHC1:ENSG00000159714.10:Peak52824	16
Peak5300	chr1	70140834	70141374	LRRC7:ENSG00000033122.18:Peak5300	16
Peak53058	chr16	70460508	70461049	FUK:ENSG00000157353.16:Peak53058	16
Peak53281	chr16	75003378	75003906	ZNRF1:ENSG00000186187.11:Peak53281	16
Peak53469	chr16	78441248	78441779	WWOX:ENSG00000186153.16:Peak53469	16
Peak54203	chr16	88917202	88917786	CBFA2T3:ENSG00000129993.14:Peak54203	16
Peak5428	chr1	74506245	74506772	LRRC53:ENSG00000162621.6:Peak5428	16
Peak5437	chr1	74676017	74676608	ERICH3:ENSG00000178965.13:Peak5437	16
Peak54381	chr17	927497	928273	NXN:ENSG00000167693.16:Peak54381	16
Peak5441	chr1	74730005	74730533	CRYZ:ENSG00000116791.13:Peak5441	16
Peak54445	chr17	1542311	1542812	PITPNA:ENSG00000174238.14:Peak54445	16
Peak54510	chr17	2048828	2049532	HIC1:ENSG00000177374.12:Peak54510	16
Peak54576	chr17	2716526	2717036	CLUH:ENSG00000132361.16:Peak54576	16
Peak54678	chr17	4483557	4483759	SPNS3:ENSG00000182557.7:Peak54678	16
Peak54857	chr17	6684334	6684889	SLC13A5:ENSG00000141485.16:Peak54857	16
Peak5511	chr1	76071380	76071948	ST6GALNAC3:ENSG00000184005.10:Peak5511	16
Peak55135	chr17	9038329	9038828	NTN1:ENSG00000065320.8:Peak55135	16
Peak55141	chr17	9144309	9144920	NTN1:ENSG00000065320.8:Peak55141	16
Peak55173	chr17	9669314	9669842	USP43:ENSG00000154914.16:Peak55173	16
Peak55724	chr17	21105026	21105820	DHRS7B:ENSG00000109016.17:Peak55724	16
Peak55787	chr17	27553037	27553575	KSR1:ENSG00000141068.13:Peak55787	16
Peak5602	chr1	77907004	77907503	NEXN:ENSG00000162614.18:Peak5602	16
Peak56621	chr17	39773966	39774465	IKZF3:ENSG00000161405.16:Peak56621	16
Peak56650	chr17	40115401	40115900	MSL1:ENSG00000188895.11:Peak56650	16
Peak56725	chr17	40886035	40886534	KRT20:ENSG00000171431.3:Peak56725	16
Peak56749	chr17	41536073	41536598	KRT19:ENSG00000171345.13:Peak56749	16
Peak56940	chr17	43412799	43412989	ARL4D:ENSG00000175906.4:Peak56940	16
Peak57099	chr17	44931235	44931736	KIF18B:ENSG00000186185.13:Peak57099	16
Peak57263	chr17	46951218	46951745	GOSR2:ENSG00000108433.15:Peak57263	16
Peak57297	chr17	47706527	47707026	TBKBP1:ENSG00000198933.9:Peak57297	16
Peak57324	chr17	47901899	47902547	SP2:ENSG00000167182.12:Peak57324	16
Peak57416	chr17	48869261	48869760	CALCOCO2:ENSG00000136436.14:Peak57416	16
Peak5799	chr1	83970667	83971200	TTLL7:ENSG00000137941.16:Peak5799	16
Peak57992	chr17	57746182	57746755	CCDC182:ENSG00000166329.2:Peak57992	16
Peak58014	chr17	57861065	57861638	CUEDC1:ENSG00000180891.12:Peak58014	16
Peak58135	chr17	59392779	59393278	YPEL2:ENSG00000175155.8:Peak58135	16
Peak58168	chr17	60066482	60067029	HEATR6:ENSG00000068097.14:Peak58168	16
Peak5817	chr1	84401079	84401578	DNASE2B:ENSG00000137976.7:Peak5817	16
Peak58245	chr17	61805892	61806536	BRIP1:ENSG00000136492.8:Peak58245	16
Peak58401	chr17	64470518	64471055	MILR1:ENSG00000271605.5:Peak58401	16
Peak58486	chr17	65913562	65914061	CEP112:ENSG00000154240.16:Peak58486	16
Peak58758	chr17	72104858	72105391	SOX9:ENSG00000125398.5:Peak58758	16
Peak58856	chr17	73317431	73318025	CDC42EP4:ENSG00000179604.9:Peak58856	16
Peak58875	chr17	73492051	73493211	SDK2:ENSG00000069188.16:Peak58875	16
Peak59004	chr17	74641149	74641648	CD300E:ENSG00000186407.6:Peak59004	16
Peak59064	chr17	75078198	75078467	SLC16A5:ENSG00000170190.15:Peak59064	16
Peak59095	chr17	75335325	75335859	GRB2:ENSG00000177885.13:Peak59095	16
Peak59425	chr17	78381703	78382227	PGS1:ENSG00000087157.18:Peak59425	16
Peak59908	chr18	625519	626060	CLUL1:ENSG00000079101.16:Peak59908	16
Peak59991	chr18	3180203	3180703	MYOM1:ENSG00000101605.12:Peak59991	16
Peak59994	chr18	3220393	3220914	MYOM1:ENSG00000101605.12:Peak59994	16
Peak60041	chr18	3794407	3794997	DLGAP1:ENSG00000170579.14:Peak60041	16
Peak60072	chr18	4252958	4253140	DLGAP1:ENSG00000170579.14:Peak60072	16
Peak60120	chr18	5515905	5516432	EPB41L3:ENSG00000082397.16:Peak60120	16
Peak60201	chr18	6951245	6951879	LAMA1:ENSG00000101680.13:Peak60201	16
Peak60301	chr18	8361966	8362532	PTPRM:ENSG00000173482.16:Peak60301	16
Peak60373	chr18	9700117	9700789	RAB31:ENSG00000168461.12:Peak60373	16
Peak60486	chr18	11849650	11850310	CHMP1B:ENSG00000255112.2:Peak60486	16
Peak60574	chr18	13279745	13280254	LDLRAD4:ENSG00000168675.18:Peak60574	16
Peak60647	chr18	21391146	21391645	GREB1L:ENSG00000141449.14:Peak60647	16
Peak60690	chr18	22178094	22178593	GATA6:ENSG00000141448.8:Peak60690	16
Peak60882	chr18	25239691	25240335	ZNF521:ENSG00000198795.10:Peak60882	16
Peak61019	chr18	28107683	28108541	CDH2:ENSG00000170558.8:Peak61019	16
Peak61023	chr18	28114914	28115711	CDH2:ENSG00000170558.8:Peak61023	16
Peak61036	chr18	28185019	28185562	CDH2:ENSG00000170558.8:Peak61036	16
