## Supplemental Tables for "Comparative Chromatin Dynamics of Stem Cell Differentiation in Human and Rat": TableS6.txt (part 2 of 2)

PeakID_hm	Chr_human	Start_human	End_human	gene_name:human_ensemblID:PeakID_hm	cluster
Peak61290	chr18	35244617	35245144	ZNF397:ENSG00000186812.12:Peak61290	16
Peak61310	chr18	35482001	35482607	INO80C:ENSG00000153391.15:Peak61310	16
Peak61325	chr18	35610078	35610605	GALNT1:ENSG00000141429.13:Peak61325	16
Peak61383	chr18	36821557	36822056	TPGS2:ENSG00000134779.14:Peak61383	16
Peak61690	chr18	44682159	44683209	SETBP1:ENSG00000152217.16:Peak61690	16
Peak61692	chr18	44706499	44707102	SETBP1:ENSG00000152217.16:Peak61692	16
Peak6182	chr1	90948193	90948736	ZNF644:ENSG00000122482.20:Peak6182	16
Peak61957	chr18	48400767	48401341	ZBTB7C:ENSG00000184828.9:Peak61957	16
Peak61970	chr18	48530854	48531440	CTIF:ENSG00000134030.13:Peak61970	16
Peak62076	chr18	49585732	49586231	LIPG:ENSG00000101670.11:Peak62076	16
Peak62113	chr18	49905177	49905704	MYO5B:ENSG00000167306.18:Peak62113	16
Peak6224	chr1	91876016	91876557	TGFBR3:ENSG00000069702.10:Peak6224	16
Peak62327	chr18	54228244	54228863	MBD2:ENSG00000134046.11:Peak62327	16
Peak62361	chr18	54880685	54881185	RAB27B:ENSG00000041353.9:Peak62361	16
Peak62398	chr18	55573190	55573891	TCF4:ENSG00000196628.13:Peak62398	16
Peak62402	chr18	55605716	55606230	TCF4:ENSG00000196628.13:Peak62402	16
Peak62447	chr18	56647975	56648725	TXNL1:ENSG00000091164.12:Peak62447	16
Peak62548	chr18	58193985	58194575	NEDD4L:ENSG00000049759.16:Peak62548	16
Peak62590	chr18	58628959	58629496	ALPK2:ENSG00000198796.6:Peak62590	16
Peak62593	chr18	58640299	58640811	ALPK2:ENSG00000198796.6:Peak62593	16
Peak62620	chr18	58872362	58872861	ZNF532:ENSG00000074657.13:Peak62620	16
Peak62621	chr18	58882483	58882982	ZNF532:ENSG00000074657.13:Peak62621	16
Peak62905	chr18	63882704	63883216	SERPINB2:ENSG00000197632.8:Peak62905	16
Peak6294	chr1	93614301	93614801	BCAR3:ENSG00000137936.16:Peak6294	16
Peak6300	chr1	93622098	93622646	BCAR3:ENSG00000137936.16:Peak6300	16
Peak6302	chr1	93625517	93626044	BCAR3:ENSG00000137936.16:Peak6302	16
Peak63094	chr18	69935018	69935684	CD226:ENSG00000150637.8:Peak63094	16
Peak63101	chr18	70171331	70171830	RTTN:ENSG00000176225.12:Peak63101	16
Peak63212	chr18	74334776	74335275	C18orf63:ENSG00000206043.6:Peak63212	16
Peak63302	chr18	76358787	76359297	ZNF516:ENSG00000101493.10:Peak63302	16
Peak6347	chr1	93863997	93864520	DNTTIP2:ENSG00000067334.13:Peak6347	16
Peak63859	chr19	3441702	3442234	NFIC:ENSG00000141905.17:Peak63859	16
Peak64732	chr19	13605133	13605632	CACNA1A:ENSG00000141837.18:Peak64732	16
Peak64852	chr19	15324675	15325203	BRD4:ENSG00000141867.17:Peak64852	16
Peak65021	chr19	17836489	17836993	JAK3:ENSG00000105639.18:Peak65021	16
Peak65421	chr19	29216038	29216537	UQCRFS1:ENSG00000169021.5:Peak65421	16
Peak65983	chr19	38470978	38471491	RYR1:ENSG00000196218.11:Peak65983	16
Peak66308	chr19	42403509	42404074	LIPE:ENSG00000079435.9:Peak66308	16
Peak66358	chr19	43738901	43739403	SMG9:ENSG00000105771.13:Peak66358	16
Peak66482	chr19	45322183	45323173	CKM:ENSG00000104879.4:Peak66482	16
Peak66650	chr19	46587816	46588390	PPP5D1:ENSG00000230510.6:Peak66650	16
Peak66703	chr19	46976862	46977437	ARHGAP35:ENSG00000160007.17:Peak66703	16
Peak66704	chr19	46980643	46981187	ARHGAP35:ENSG00000160007.17:Peak66704	16
Peak67225	chr19	51797941	51798440	FPR3:ENSG00000187474.4:Peak67225	16
Peak6762	chr1	103018193	103018692	COL11A1:ENSG00000060718.19:Peak6762	16
Peak67879	chr2	3505518	3506017	ADI1:ENSG00000182551.13:Peak67879	16
Peak68150	chr2	8877819	8878326	MBOAT2:ENSG00000143797.11:Peak68150	16
Peak68197	chr2	9331655	9332243	ASAP2:ENSG00000151693.9:Peak68197	16
Peak68276	chr2	10325519	10326066	HPCAL1:ENSG00000115756.12:Peak68276	16
Peak68402	chr2	11713690	11714218	LPIN1:ENSG00000134324.11:Peak68402	16
Peak68555	chr2	15185102	15185601	NBAS:ENSG00000151779.12:Peak68555	16
Peak6861	chr1	107665214	107665816	VAV3:ENSG00000134215.15:Peak6861	16
Peak68732	chr2	17792695	17793194	SMC6:ENSG00000163029.15:Peak68732	16
Peak68740	chr2	17880982	17881535	KCNS3:ENSG00000170745.11:Peak68740	16
Peak69098	chr2	23850617	23851131	ATAD2B:ENSG00000119778.14:Peak69098	16
Peak69242	chr2	25676475	25676993	DTNB:ENSG00000138101.18:Peak69242	16
Peak69366	chr2	27191015	27191961	SLC5A6:ENSG00000138074.14:Peak69366	16
Peak69619	chr2	31209145	31209686	CAPN14:ENSG00000214711.9:Peak69619	16
Peak69698	chr2	33475575	33476353	RASGRP3:ENSG00000152689.17:Peak69698	16
Peak69781	chr2	36385584	36386100	CRIM1:ENSG00000150938.9:Peak69781	16
Peak69813	chr2	36918977	36919494	STRN:ENSG00000115808.11:Peak69813	16
Peak69893	chr2	38095926	38097031	CYP1B1:ENSG00000138061.11:Peak69893	16
Peak69896	chr2	38105850	38106358	CYP1B1:ENSG00000138061.11:Peak69896	16
Peak69935	chr2	38664281	38664780	GALM:ENSG00000143891.16:Peak69935	16
Peak69992	chr2	39682677	39683203	TMEM178A:ENSG00000152154.10:Peak69992	16
Peak69998	chr2	39743292	39743949	THUMPD2:ENSG00000138050.14:Peak69998	16
Peak70000	chr2	39787444	39787970	THUMPD2:ENSG00000138050.14:Peak70000	16
Peak70102	chr2	41965486	41966017	C2orf91:ENSG00000205086.6:Peak70102	16
Peak70137	chr2	42183722	42184289	EML4:ENSG00000143924.18:Peak70137	16
Peak70149	chr2	42442143	42442642	COX7A2L:ENSG00000115944.14:Peak70149	16
Peak70178	chr2	42784183	42784997	HAAO:ENSG00000162882.14:Peak70178	16
Peak70252	chr2	43270843	43271376	THADA:ENSG00000115970.18:Peak70252	16
Peak70258	chr2	43360034	43360577	THADA:ENSG00000115970.18:Peak70258	16
Peak70278	chr2	43997060	43997559	LRPPRC:ENSG00000138095.18:Peak70278	16
Peak70292	chr2	44324902	44325425	PREPL:ENSG00000138078.15:Peak70292	16
Peak70305	chr2	44674317	44675083	CAMKMT:ENSG00000143919.14:Peak70305	16
Peak70309	chr2	44684527	44685030	CAMKMT:ENSG00000143919.14:Peak70309	16
Peak7042	chr1	110217910	110218409	KCNC4:ENSG00000116396.13:Peak7042	16
Peak70490	chr2	47096371	47096882	C2orf61:ENSG00000239605.8:Peak70490	16
Peak70533	chr2	47357235	47357938	EPCAM:ENSG00000119888.10:Peak70533	16
Peak70539	chr2	47465684	47466183	MSH2:ENSG00000095002.12:Peak70539	16
Peak70646	chr2	49154238	49155350	FSHR:ENSG00000170820.11:Peak70646	16
Peak70726	chr2	51028434	51028933	NRXN1:ENSG00000179915.21:Peak70726	16
Peak70904	chr2	55699543	55700309	PNPT1:ENSG00000138035.14:Peak70904	16
Peak70976	chr2	58155285	58155869	FANCL:ENSG00000115392.11:Peak70976	16
Peak71130	chr2	61158374	61158873	C2orf74:ENSG00000237651.6:Peak71130	16
Peak71234	chr2	63399112	63399686	WDPCP:ENSG00000143951.15:Peak71234	16
Peak71273	chr2	64145610	64146140	PELI1:ENSG00000197329.11:Peak71273	16
Peak71511	chr2	68120862	68121469	C1D:ENSG00000197223.11:Peak71511	16
Peak71559	chr2	68877024	68877551	BMP10:ENSG00000163217.1:Peak71559	16
Peak71584	chr2	69450763	69451466	NFU1:ENSG00000169599.12:Peak71584	16
Peak71658	chr2	70472378	70472877	TGFA:ENSG00000163235.15:Peak71658	16
Peak7171	chr1	112524139	112524712	ST7L:ENSG00000007341.18:Peak7171	16
Peak7176	chr1	112700510	112700675	MOV10:ENSG00000155363.18:Peak7176	16
Peak71816	chr2	72971019	72971519	SFXN5:ENSG00000144040.12:Peak71816	16
Peak72120	chr2	79294869	79295469	CTNNA2:ENSG00000066032.18:Peak72120	16
Peak72189	chr2	80365693	80366285	CTNNA2:ENSG00000066032.18:Peak72189	16
Peak72316	chr2	85130328	85130827	TCF7L1:ENSG00000152284.4:Peak72316	16
Peak72479	chr2	86786024	86786594	CD8A:ENSG00000153563.15:Peak72479	16
Peak72587	chr2	96493019	96493530	NEURL3:ENSG00000163121.9:Peak72587	16
Peak72704	chr2	98355744	98356264	CNGA3:ENSG00000144191.11:Peak72704	16
Peak7297	chr1	114379915	114380437	TRIM33:ENSG00000197323.10:Peak7297	16
Peak73077	chr2	105841759	105842258	NCK2:ENSG00000071051.13:Peak73077	16
Peak73188	chr2	108609144	108609667	LIMS1:ENSG00000169756.16:Peak73188	16
Peak73271	chr2	110122785	110123284	NPHP1:ENSG00000144061.12:Peak73271	16
Peak73276	chr2	110675125	110675670	BUB1:ENSG00000169679.14:Peak73276	16
Peak73486	chr2	115231577	115232076	DPP10:ENSG00000175497.16:Peak73486	16
Peak7372	chr1	115826578	115827077	NHLH2:ENSG00000177551.5:Peak7372	16
Peak74308	chr2	131036153	131036720	ARHGEF4:ENSG00000136002.16:Peak74308	16
Peak74356	chr2	132615301	132615803	GPR39:ENSG00000183840.6:Peak74356	16
Peak74363	chr2	132780907	132781406	NCKAP5:ENSG00000176771.15:Peak74363	16
Peak74504	chr2	135874012	135874531	MCM6:ENSG00000076003.4:Peak74504	16
Peak74706	chr2	140351653	140352161	LRP1B:ENSG00000168702.16:Peak74706	16
Peak74829	chr2	143965737	143966350	GTDC1:ENSG00000121964.14:Peak74829	16
Peak74852	chr2	144445096	144445720	ZEB2:ENSG00000169554.16:Peak74852	16
Peak75004	chr2	148501455	148502030	MBD5:ENSG00000204406.11:Peak75004	16
Peak75057	chr2	149216988	149217508	LYPD6B:ENSG00000150556.16:Peak75057	16
Peak75059	chr2	149221785	149222311	LYPD6B:ENSG00000150556.16:Peak75059	16
Peak75159	chr2	151776350	151776875	ARL5A:ENSG00000162980.16:Peak75159	16
Peak75385	chr2	157470251	157470802	CYTIP:ENSG00000115165.9:Peak75385	16
Peak75401	chr2	157853099	157853647	ACVR1:ENSG00000115170.13:Peak75401	16
Peak75442	chr2	158573526	158574137	PKP4:ENSG00000144283.21:Peak75442	16
Peak75458	chr2	158795316	158795946	DAPL1:ENSG00000163331.10:Peak75458	16
Peak75486	chr2	159516229	159516854	BAZ2B:ENSG00000123636.17:Peak75486	16
Peak75530	chr2	160333241	160333777	RBMS1:ENSG00000153250.17:Peak75530	16
Peak75538	chr2	160401821	160402395	RBMS1:ENSG00000153250.17:Peak75538	16
Peak75591	chr2	161371823	161372327	PSMD14:ENSG00000115233.11:Peak75591	16
Peak75731	chr2	164775000	164775499	COBLL1:ENSG00000082438.15:Peak75731	16
Peak75733	chr2	164780552	164781879	COBLL1:ENSG00000082438.15:Peak75733	16
Peak75812	chr2	166366462	166366961	SCN9A:ENSG00000169432.14:Peak75812	16
Peak76023	chr2	170399622	170400121	MYO3B:ENSG00000071909.18:Peak76023	16
Peak76059	chr2	170766799	170766948	ERICH2:ENSG00000204334.7:Peak76059	16
Peak76173	chr2	172550391	172550902	PDK1:ENSG00000152256.13:Peak76173	16
Peak76175	chr2	172554618	172555167	PDK1:ENSG00000152256.13:Peak76175	16
Peak76194	chr2	172980919	172981472	RAPGEF4:ENSG00000091428.17:Peak76194	16
Peak76237	chr2	173898413	173898912	SP3:ENSG00000172845.13:Peak76237	16
Peak76262	chr2	174210749	174211248	OLA1:ENSG00000138430.15:Peak76262	16
Peak76467	chr2	177535940	177536583	TTC30B:ENSG00000196659.9:Peak76467	16
Peak76479	chr2	177684546	177685053	PDE11A:ENSG00000128655.16:Peak76479	16
Peak76511	chr2	178136526	178137097	RBM45:ENSG00000155636.14:Peak76511	16
Peak76589	chr2	179869755	179870278	ZNF385B:ENSG00000144331.18:Peak76589	16
Peak76697	chr2	182446038	182446542	PDE1A:ENSG00000115252.18:Peak76697	16
Peak76898	chr2	188293844	188294652	GULP1:ENSG00000144366.15:Peak76898	16
Peak76973	chr2	189880322	189880848	C2orf88:ENSG00000187699.10:Peak76973	16
Peak76982	chr2	190158693	190159273	C2orf88:ENSG00000187699.10:Peak76982	16
Peak77014	chr2	190637092	190637633	NAB1:ENSG00000138386.16:Peak77014	16
Peak77020	chr2	190677555	190678814	NAB1:ENSG00000138386.16:Peak77020	16
Peak77047	chr2	191051130	191051629	STAT4:ENSG00000138378.17:Peak77047	16
Peak77060	chr2	191246734	191247233	MYO1B:ENSG00000128641.18:Peak77060	16
Peak77107	chr2	192017733	192018266	TMEFF2:ENSG00000144339.11:Peak77107	16
Peak77261	chr2	197323131	197323674	ANKRD44:ENSG00000065413.16:Peak77261	16
Peak77271	chr2	197512607	197512779	MOB4:ENSG00000115540.14:Peak77271	16
Peak77426	chr2	200599198	200599699	AOX1:ENSG00000138356.13:Peak77426	16
Peak77458	chr2	201114918	201115083	CFLAR:ENSG00000003402.19:Peak77458	16
Peak77465	chr2	201126422	201126921	CFLAR:ENSG00000003402.19:Peak77465	16
Peak77499	chr2	201787370	201788009	CDK15:ENSG00000138395.14:Peak77499	16
Peak77530	chr2	202014779	202015281	FZD7:ENSG00000155760.2:Peak77530	16
Peak77531	chr2	202019866	202020499	FZD7:ENSG00000155760.2:Peak77531	16
Peak77622	chr2	203719857	203720419	CD28:ENSG00000178562.17:Peak77622	16
Peak77630	chr2	203918006	203918641	ICOS:ENSG00000163600.12:Peak77630	16
Peak77711	chr2	205464580	205465192	PARD3B:ENSG00000116117.17:Peak77711	16
Peak77748	chr2	205770493	205771054	NRP2:ENSG00000118257.16:Peak77748	16
Peak77829	chr2	207154623	207154808	KLF7:ENSG00000118263.14:Peak77829	16
Peak77998	chr2	209637183	209637833	MAP2:ENSG00000078018.19:Peak77998	16
Peak78006	chr2	209773275	209773879	UNC80:ENSG00000144406.18:Peak78006	16
Peak78396	chr2	217812638	217813158	TNS1:ENSG00000079308.16:Peak78396	16
Peak78427	chr2	218019531	218020030	RUFY4:ENSG00000188282.12:Peak78427	16
Peak7869	chr1	151548691	151549274	TUFT1:ENSG00000143367.15:Peak7869	16
Peak78813	chr2	222871259	222871758	ACSL3:ENSG00000123983.13:Peak78813	16
Peak78878	chr2	223960856	223961355	MRPL44:ENSG00000135900.3:Peak78878	16
Peak78889	chr2	224051021	224051520	SERPINE2:ENSG00000135919.12:Peak78889	16
Peak78911	chr2	224416643	224417748	FAM124B:ENSG00000124019.9:Peak78911	16
Peak78934	chr2	224987874	224988437	DOCK10:ENSG00000135905.18:Peak78934	16
Peak7903	chr1	151988200	151988802	S100A10:ENSG00000197747.8:Peak7903	16
Peak79053	chr2	227817833	227818347	CCL20:ENSG00000115009.11:Peak79053	16
Peak79140	chr2	230327173	230327326	SP140L:ENSG00000185404.16:Peak79140	16
Peak79162	chr2	230781406	230781934	CAB39:ENSG00000135932.10:Peak79162	16
Peak79187	chr2	230949821	230950320	GPR55:ENSG00000135898.9:Peak79187	16
Peak7971	chr1	153707886	153708443	NPR1:ENSG00000169418.9:Peak7971	16
Peak79909	chr20	300210	300709	ZCCHC3:ENSG00000247315.3:Peak79909	16
Peak80042	chr20	1891432	1892028	SIRPA:ENSG00000198053.11:Peak80042	16
Peak80094	chr20	2535992	2536559	TMC2:ENSG00000149488.12:Peak80094	16
Peak80097	chr20	2586366	2586865	TMC2:ENSG00000149488.12:Peak80097	16
Peak80114	chr20	2762393	2762972	EBF4:ENSG00000088881.20:Peak80114	16
Peak80203	chr20	3869951	3870111	PANK2:ENSG00000125779.21:Peak80203	16
Peak80272	chr20	4912695	4913329	SLC23A2:ENSG00000089057.14:Peak80272	16
Peak80324	chr20	5919846	5920855	CHGB:ENSG00000089199.9:Peak80324	16
Peak80441	chr20	8376933	8377437	PLCB1:ENSG00000182621.16:Peak80441	16
Peak80455	chr20	8714402	8714920	PLCB1:ENSG00000182621.16:Peak80455	16
Peak80788	chr20	15930710	15931209	MACROD2:ENSG00000172264.16:Peak80788	16
Peak80885	chr20	17671540	17671706	RRBP1:ENSG00000125844.15:Peak80885	16
Peak80892	chr20	17721942	17722468	BANF2:ENSG00000125888.14:Peak80892	16
Peak81197	chr20	23043329	23044065	THBD:ENSG00000178726.6:Peak81197	16
Peak81238	chr20	23477127	23477627	CST8:ENSG00000125815.8:Peak81238	16
Peak81503	chr20	32742143	32742795	COMMD7:ENSG00000149600.11:Peak81503	16
Peak81635	chr20	34345844	34346345	ITCH:ENSG00000078747.12:Peak81635	16
Peak81811	chr20	36736671	36737174	NDRG3:ENSG00000101079.20:Peak81811	16
Peak8187	chr1	156099007	156099156	LMNA:ENSG00000160789.19:Peak8187	16
Peak81960	chr20	38607271	38607861	ARHGAP40:ENSG00000124143.10:Peak81960	16
Peak82293	chr20	44732196	44732695	WISP2:ENSG00000064205.10:Peak82293	16
Peak8237	chr1	156438944	156439443	C1orf61:ENSG00000125462.16:Peak8237	16
Peak82419	chr20	46135968	46136549	CD40:ENSG00000101017.13:Peak82419	16
Peak82511	chr20	46995494	46996105	EYA2:ENSG00000064655.18:Peak82511	16
Peak82513	chr20	47011943	47012548	EYA2:ENSG00000064655.18:Peak82513	16
Peak83013	chr20	54223737	54224267	PFDN4:ENSG00000101132.9:Peak83013	16
Peak83165	chr20	57711753	57712252	PMEPA1:ENSG00000124225.15:Peak83165	16
Peak832	chr1	11538406	11538905	PTCHD2:ENSG00000204624.7:Peak832	16
Peak83355	chr20	61558758	61559277	CDH4:ENSG00000179242.15:Peak83355	16
Peak8397	chr1	158007108	158008251	KIRREL:ENSG00000183853.17:Peak8397	16
Peak84225	chr21	33090521	33091094	OLIG1:ENSG00000184221.12:Peak84225	16
Peak84242	chr21	33281097	33281596	IL10RB:ENSG00000243646.8:Peak84242	16
Peak84389	chr21	36074019	36074173	CBR1:ENSG00000159228.12:Peak84389	16
Peak84410	chr21	36396718	36397221	CHAF1B:ENSG00000159259.7:Peak84410	16
Peak84421	chr21	36526597	36527096	CLDN14:ENSG00000159261.10:Peak84421	16
Peak84454	chr21	36949686	36950214	HLCS:ENSG00000159267.14:Peak84454	16
Peak84473	chr21	37145519	37146081	TTC3:ENSG00000182670.13:Peak84473	16
Peak8465	chr1	159823371	159823903	SLAMF8:ENSG00000158714.10:Peak8465	16
Peak84705	chr21	41357388	41358011	MX2:ENSG00000183486.12:Peak84705	16
Peak84833	chr21	42669012	42669619	PDE9A:ENSG00000160191.17:Peak84833	16
Peak84913	chr21	43921420	43922470	AGPAT3:ENSG00000160216.18:Peak84913	16
Peak85338	chr22	20243838	20244462	RTN4R:ENSG00000040608.13:Peak85338	16
Peak8552	chr1	160567207	160567735	CD84:ENSG00000066294.14:Peak8552	16
Peak8558	chr1	160636035	160636726	SLAMF1:ENSG00000117090.14:Peak8558	16
Peak85818	chr22	27810220	27810793	MN1:ENSG00000169184.5:Peak85818	16
Peak85905	chr22	29305269	29305860	GAS2L1:ENSG00000185340.15:Peak85905	16
Peak85938	chr22	29701963	29702653	CABP7:ENSG00000100314.3:Peak85938	16
Peak85960	chr22	30004872	30005073	MTMR3:ENSG00000100330.15:Peak85960	16
Peak86078	chr22	31362420	31362951	PATZ1:ENSG00000100105.17:Peak86078	16
Peak86150	chr22	32803127	32803908	TIMP3:ENSG00000100234.11:Peak86150	16
Peak86152	chr22	32811792	32812859	TIMP3:ENSG00000100234.11:Peak86152	16
Peak86155	chr22	32880826	32881465	SYN3:ENSG00000185666.14:Peak86155	16
Peak86166	chr22	33031232	33031731	SYN3:ENSG00000185666.14:Peak86166	16
Peak86493	chr22	37589540	37590039	LGALS2:ENSG00000100079.6:Peak86493	16
Peak86807	chr22	40479009	40479642	MKL1:ENSG00000196588.14:Peak86807	16
Peak86926	chr22	42233224	42233832	TCF20:ENSG00000100207.18:Peak86926	16
Peak87551	chr3	194326	194864	CHL1:ENSG00000134121.9:Peak87551	16
Peak87554	chr3	236816	237345	CHL1:ENSG00000134121.9:Peak87554	16
Peak87647	chr3	2904247	2904746	CNTN4:ENSG00000144619.14:Peak87647	16
Peak87665	chr3	3191805	3192415	CRBN:ENSG00000113851.13:Peak87665	16
Peak87706	chr3	4288995	4289513	SETMAR:ENSG00000170364.12:Peak87706	16
Peak87739	chr3	4825551	4826101	ITPR1:ENSG00000150995.18:Peak87739	16
Peak88071	chr3	10988839	10989457	SLC6A1:ENSG00000157103.10:Peak88071	16
Peak88156	chr3	12522748	12523283	TSEN2:ENSG00000154743.17:Peak88156	16
Peak88256	chr3	13546771	13547316	FBLN2:ENSG00000163520.13:Peak88256	16
Peak88374	chr3	14837104	14837615	FGD5:ENSG00000154783.10:Peak88374	16
Peak88393	chr3	14961781	14962282	NR2C2:ENSG00000177463.15:Peak88393	16
Peak88468	chr3	16339120	16339366	OXNAD1:ENSG00000154814.13:Peak88468	16
Peak88577	chr3	18382904	18383403	SATB1:ENSG00000182568.16:Peak88577	16
Peak88754	chr3	23219470	23219972	UBE2E2:ENSG00000182247.9:Peak88754	16
Peak88795	chr3	23938670	23939243	NR1D2:ENSG00000174738.12:Peak88795	16
Peak89000	chr3	28281643	28282142	CMC1:ENSG00000187118.12:Peak89000	16
Peak8908	chr1	165841623	165842122	TMCO1:ENSG00000143183.16:Peak8908	16
Peak89210	chr3	32573774	32574363	DYNC1LI1:ENSG00000144635.8:Peak89210	16
Peak89370	chr3	35766257	35766807	ARPP21:ENSG00000172995.16:Peak89370	16
Peak89372	chr3	35780719	35781233	ARPP21:ENSG00000172995.16:Peak89372	16
Peak89455	chr3	37453358	37454451	ITGA9:ENSG00000144668.11:Peak89455	16
Peak89476	chr3	37693880	37694405	ITGA9:ENSG00000144668.11:Peak89476	16
Peak89480	chr3	37765536	37766107	ITGA9:ENSG00000144668.11:Peak89480	16
Peak89784	chr3	42507243	42507780	VIPR1:ENSG00000114812.12:Peak89784	16
Peak89795	chr3	42595613	42596112	SS18L2:ENSG00000008324.10:Peak89795	16
Peak89827	chr3	42886292	42886873	CYP8B1:ENSG00000180432.5:Peak89827	16
Peak8983	chr1	167081615	167082229	GPA33:ENSG00000143167.11:Peak8983	16
Peak89849	chr3	43369698	43370197	ANO10:ENSG00000160746.12:Peak89849	16
Peak89933	chr3	45023449	45024140	CLEC3B:ENSG00000163815.5:Peak89933	16
Peak89948	chr3	45241158	45241695	TMEM158:ENSG00000249992.1:Peak89948	16
Peak89977	chr3	45680080	45680229	SACM1L:ENSG00000211456.10:Peak89977	16
Peak90005	chr3	46359650	46360149	CCR2:ENSG00000121807.5:Peak90005	16
Peak90302	chr3	50160622	50161153	SEMA3F:ENSG00000001617.11:Peak90302	16
Peak90438	chr3	51692927	51693426	TEX264:ENSG00000164081.12:Peak90438	16
Peak90446	chr3	51798373	51799049	IQCF3:ENSG00000229972.7:Peak90446	16
Peak9060	chr1	167856921	167857449	ADCY10:ENSG00000143199.17:Peak9060	16
Peak90626	chr3	53842415	53842965	CHDH:ENSG00000016391.10:Peak90626	16
Peak90706	chr3	55664304	55664803	ERC2:ENSG00000187672.12:Peak90706	16
Peak90797	chr3	57169071	57169570	IL17RD:ENSG00000144730.16:Peak90797	16
Peak90841	chr3	58002891	58003411	FLNB:ENSG00000136068.14:Peak90841	16
Peak90968	chr3	60064721	60065242	FHIT:ENSG00000189283.9:Peak90968	16
Peak91145	chr3	63227949	63228541	SYNPR:ENSG00000163630.10:Peak91145	16
Peak91147	chr3	63264756	63265256	SYNPR:ENSG00000163630.10:Peak91147	16
Peak9115	chr1	168732640	168733139	DPT:ENSG00000143196.4:Peak9115	16
Peak91172	chr3	63651991	63652508	SNTN:ENSG00000188817.7:Peak91172	16
Peak91194	chr3	63954888	63955452	ATXN7:ENSG00000163635.17:Peak91194	16
Peak91254	chr3	64674533	64675032	ADAMTS9:ENSG00000163638.13:Peak91254	16
Peak91255	chr3	64676696	64677203	ADAMTS9:ENSG00000163638.13:Peak91255	16
Peak91306	chr3	65551693	65552213	MAGI1:ENSG00000151276.23:Peak91306	16
Peak91368	chr3	66506566	66507065	LRIG1:ENSG00000144749.13:Peak91368	16
Peak91606	chr3	71735311	71735810	EIF4E3:ENSG00000163412.12:Peak91606	16
Peak9166	chr1	169890697	169891246	SCYL3:ENSG00000000457.13:Peak9166	16
Peak91668	chr3	72451905	72452098	RYBP:ENSG00000163602.9:Peak91668	16
Peak91784	chr3	74535047	74535856	CNTN3:ENSG00000113805.8:Peak91784	16
Peak91888	chr3	78643283	78643925	ROBO1:ENSG00000169855.19:Peak91888	16
Peak91889	chr3	78653479	78653996	ROBO1:ENSG00000169855.19:Peak91889	16
Peak92275	chr3	98376713	98377221	OR5K3:ENSG00000206536.1:Peak92275	16
Peak92292	chr3	98758925	98759453	ST3GAL6:ENSG00000064225.12:Peak92292	16
Peak9234	chr1	171509115	171509657	PRRC2C:ENSG00000117523.15:Peak9234	16
Peak92386	chr3	100757799	100758304	ABI3BP:ENSG00000154175.16:Peak92386	16
Peak92455	chr3	102440979	102441128	ZPLD1:ENSG00000170044.8:Peak92455	16
Peak92781	chr3	111913088	111913732	PHLDB2:ENSG00000144824.19:Peak92781	16
Peak92795	chr3	112048829	112049366	TMPRSS7:ENSG00000176040.13:Peak92795	16
Peak9281	chr1	172544562	172545192	SUCO:ENSG00000094975.13:Peak9281	16
Peak93255	chr3	120604695	120605734	NDUFB4:ENSG00000065518.7:Peak93255	16
Peak93283	chr3	121598563	121599086	FBXO40:ENSG00000163833.7:Peak93283	16
Peak93296	chr3	122008031	122008542	ILDR1:ENSG00000145103.12:Peak93296	16
Peak93298	chr3	122011356	122011857	ILDR1:ENSG00000145103.12:Peak93298	16
Peak93360	chr3	122975105	122975827	SEMA5B:ENSG00000082684.14:Peak93360	16
Peak93424	chr3	123387324	123387823	ADCY5:ENSG00000173175.14:Peak93424	16
Peak9349	chr1	174156395	174156941	RABGAP1L:ENSG00000152061.22:Peak9349	16
Peak93499	chr3	124252786	124253376	KALRN:ENSG00000160145.15:Peak93499	16
Peak93551	chr3	124910583	124911119	MUC13:ENSG00000173702.7:Peak93551	16
Peak9376	chr1	174971896	174972449	RABGAP1L:ENSG00000152061.22:Peak9376	16
Peak9377	chr1	174976383	174977116	RABGAP1L:ENSG00000152061.22:Peak9377	16
Peak9390	chr1	175154211	175155390	KIAA0040:ENSG00000235750.9:Peak9390	16
Peak94051	chr3	132285491	132286037	CPNE4:ENSG00000196353.11:Peak94051	16
Peak94106	chr3	133659778	133660277	TOPBP1:ENSG00000163781.12:Peak94106	16
Peak94137	chr3	134019410	134019942	SLCO2A1:ENSG00000174640.12:Peak94137	16
Peak94353	chr3	137778060	137779405	SOX14:ENSG00000168875.2:Peak94353	16
Peak94370	chr3	138083321	138083820	DZIP1L:ENSG00000158163.14:Peak94370	16
Peak94377	chr3	138189727	138190226	ARMC8:ENSG00000114098.17:Peak94377	16
Peak9439	chr1	175751674	175752173	TNR:ENSG00000116147.16:Peak9439	16
Peak94572	chr3	141334433	141335288	ZBTB38:ENSG00000177311.10:Peak94572	16
Peak94635	chr3	142577625	142578124	ATR:ENSG00000175054.14:Peak94635	16
Peak94647	chr3	142842688	142843249	PCOLCE2:ENSG00000163710.7:Peak94647	16
Peak94781	chr3	146263570	146264174	PLSCR4:ENSG00000114698.14:Peak94781	16
Peak94830	chr3	147373302	147373801	ZIC4:ENSG00000174963.17:Peak94830	16
Peak9491	chr1	176572908	176573407	PAPPA2:ENSG00000116183.10:Peak9491	16
Peak94937	chr3	149388907	149389406	TM4SF1:ENSG00000169908.10:Peak94937	16
Peak95062	chr3	151082812	151083845	MED12L:ENSG00000144893.12:Peak95062	16
Peak95077	chr3	151276047	151276548	P2RY14:ENSG00000174944.8:Peak95077	16
Peak95082	chr3	151306106	151306622	MED12L:ENSG00000144893.12:Peak95082	16
Peak95128	chr3	152261198	152261769	MBNL1:ENSG00000152601.17:Peak95128	16
Peak95146	chr3	152470819	152471318	MBNL1:ENSG00000152601.17:Peak95146	16
Peak95248	chr3	155008648	155009147	MME:ENSG00000196549.10:Peak95248	16
Peak95346	chr3	156685042	156685557	TIPARP:ENSG00000163659.12:Peak95346	16
Peak95554	chr3	160395254	160395764	IFT80:ENSG00000068885.14:Peak95554	16
Peak95564	chr3	160498305	160498804	TRIM59:ENSG00000213186.7:Peak95564	16
Peak95572	chr3	160665620	160666292	ARL14:ENSG00000179674.3:Peak95572	16
Peak9567	chr1	177948216	177948722	SEC16B:ENSG00000120341.18:Peak9567	16
Peak95893	chr3	170203770	170204383	PRKCI:ENSG00000163558.12:Peak95893	16
Peak95939	chr3	171028163	171028793	SLC2A2:ENSG00000163581.13:Peak95939	16
Peak95989	chr3	171621007	171621506	PLD1:ENSG00000075651.15:Peak95989	16
Peak9601	chr1	178442883	178443436	RASAL2:ENSG00000075391.16:Peak9601	16
Peak96047	chr3	172622079	172622578	NCEH1:ENSG00000144959.9:Peak96047	16
Peak96298	chr3	179609235	179609735	NDUFB5:ENSG00000136521.12:Peak96298	16
Peak96313	chr3	179868454	179868961	PEX5L:ENSG00000114757.18:Peak96313	16
Peak96465	chr3	182807031	182807530	ATP11B:ENSG00000058063.15:Peak96465	16
Peak96491	chr3	183205495	183205994	MCF2L2:ENSG00000053524.11:Peak96491	16
Peak96511	chr3	183426032	183426244	MCF2L2:ENSG00000053524.11:Peak96511	16
Peak96527	chr3	183555473	183555973	KLHL6:ENSG00000172578.11:Peak96527	16
Peak96554	chr3	184005879	184006437	ABCC5:ENSG00000114770.16:Peak96554	16
Peak96749	chr3	186150230	186150729	DGKG:ENSG00000058866.14:Peak96749	16
Peak96801	chr3	186781677	186782186	EIF4A2:ENSG00000156976.14:Peak96801	16
Peak96816	chr3	186956257	186956756	ST6GAL1:ENSG00000073849.14:Peak96816	16
Peak96968	chr3	189797807	189798312	TP63:ENSG00000073282.12:Peak96968	16
Peak97017	chr3	190446627	190447190	TMEM207:ENSG00000198398.2:Peak97017	16
Peak97039	chr3	190892685	190893189	GMNC:ENSG00000205835.8:Peak97039	16
Peak97057	chr3	191379426	191379935	CCDC50:ENSG00000152492.13:Peak97057	16
Peak97128	chr3	192930518	192931069	MB21D2:ENSG00000180611.6:Peak97128	16
Peak97163	chr3	193597003	193597525	OPA1:ENSG00000198836.8:Peak97163	16
Peak97264	chr3	194350146	194350720	CPN2:ENSG00000178772.6:Peak97264	16
Peak97278	chr3	194488398	194488897	ATP13A3:ENSG00000133657.14:Peak97278	16
Peak97388	chr3	196085488	196086024	TFRC:ENSG00000072274.12:Peak97388	16
Peak97450	chr3	197168011	197168510	DLG1:ENSG00000075711.20:Peak97450	16
Peak97748	chr4	2886603	2887113	ADD1:ENSG00000087274.16:Peak97748	16
Peak97789	chr4	3408589	3409119	RGS12:ENSG00000159788.18:Peak97789	16
Peak97903	chr4	5003413	5003922	CYTL1:ENSG00000170891.10:Peak97903	16
Peak97975	chr4	6210408	6210557	JAKMIP1:ENSG00000152969.16:Peak97975	16
Peak98007	chr4	6528986	6529545	PPP2R2C:ENSG00000074211.13:Peak98007	16
Peak98049	chr4	6927165	6927314	TBC1D14:ENSG00000132405.18:Peak98049	16
Peak98054	chr4	6951763	6952353	TBC1D14:ENSG00000132405.18:Peak98054	16
Peak98517	chr4	16236155	16236842	TAPT1:ENSG00000169762.16:Peak98517	16
Peak98540	chr4	16811977	16812476	LDB2:ENSG00000169744.12:Peak98540	16
Peak98831	chr4	24778042	24778541	SOD3:ENSG00000109610.5:Peak98831	16
Peak98841	chr4	24846605	24847104	CCDC149:ENSG00000181982.18:Peak98841	16
Peak98971	chr4	26871547	26872046	STIM2:ENSG00000109689.14:Peak98971	16
Peak99171	chr4	36026242	36026793	ARAP2:ENSG00000047365.11:Peak99171	16
Peak99252	chr4	38008352	38008851	TBC1D1:ENSG00000065882.15:Peak99252	16
Peak99311	chr4	38911262	38911761	FAM114A1:ENSG00000197712.11:Peak99311	16
Peak99315	chr4	39054378	39054877	KLHL5:ENSG00000109790.16:Peak99315	16
Peak9932	chr1	183236293	183236829	LAMC2:ENSG00000058085.14:Peak9932	16
Peak99346	chr4	40096180	40096679	N4BP2:ENSG00000078177.13:Peak99346	16
Peak99407	chr4	40874995	40875148	APBB2:ENSG00000163697.16:Peak99407	16
Peak99453	chr4	41383768	41384415	LIMCH1:ENSG00000064042.17:Peak99453	16
Peak99524	chr4	42610913	42611423	ATP8A1:ENSG00000124406.16:Peak99524	16
Peak99924	chr4	56187026	56187552	KIAA1211:ENSG00000109265.12:Peak99924	16
Peak100492	chr4	74207707	74208251	MTHFD2L:ENSG00000163738.18:Peak100492	17
Peak100501	chr4	74367753	74368252	EREG:ENSG00000124882.3:Peak100501	17
Peak10063	chr1	185287585	185287745	IVNS1ABP:ENSG00000116679.15:Peak10063	17
Peak100648	chr4	77175101	77175801	CCNG2:ENSG00000138764.13:Peak100648	17
Peak100653	chr4	77202392	77202891	CCNG2:ENSG00000138764.13:Peak100653	17
Peak100684	chr4	77877754	77878262	MRPL1:ENSG00000169288.17:Peak100684	17
Peak101838	chr4	104493379	104493901	CXXC4:ENSG00000168772.10:Peak101838	17
Peak102106	chr4	110472555	110473364	ENPEP:ENSG00000138792.9:Peak102106	17
Peak102285	chr4	113385429	113385928	ANK2:ENSG00000145362.17:Peak102285	17
Peak102541	chr4	121220605	121221104	TNIP3:ENSG00000050730.15:Peak102541	17
Peak102614	chr4	122458514	122459013	IL2:ENSG00000109471.4:Peak102614	17
Peak102638	chr4	122834641	122835140	FGF2:ENSG00000138685.12:Peak102638	17
Peak102717	chr4	124695115	124695614	ANKRD50:ENSG00000151458.11:Peak102717	17
Peak102970	chr4	133146440	133147026	PCDH10:ENSG00000138650.8:Peak102970	17
Peak10315	chr1	193221734	193221911	CDC73:ENSG00000134371.9:Peak10315	17
Peak103202	chr4	139154555	139155170	ELF2:ENSG00000109381.19:Peak103202	17
Peak103209	chr4	139191281	139191780	ELF2:ENSG00000109381.19:Peak103209	17
Peak103244	chr4	139598989	139599488	SETD7:ENSG00000145391.13:Peak103244	17
Peak103346	chr4	140349658	140350294	SCOC:ENSG00000153130.17:Peak103346	17
Peak103465	chr4	142776944	142777548	INPP4B:ENSG00000109452.12:Peak103465	17
Peak103489	chr4	143381254	143381798	GAB1:ENSG00000109458.8:Peak103489	17
Peak103538	chr4	144666369	144666877	HHIP:ENSG00000164161.9:Peak103538	17
Peak103542	chr4	144709117	144709645	HHIP:ENSG00000164161.9:Peak103542	17
Peak103703	chr4	148027971	148028470	ARHGAP10:ENSG00000071205.11:Peak103703	17
Peak103908	chr4	152654524	152655023	TMEM154:ENSG00000170006.11:Peak103908	17
Peak103913	chr4	152680986	152681159	TMEM154:ENSG00000170006.11:Peak103913	17
Peak103914	chr4	152689570	152690069	ARFIP1:ENSG00000164144.14:Peak103914	17
Peak103960	chr4	153209219	153209718	TRIM2:ENSG00000109654.14:Peak103960	17
Peak103964	chr4	153247049	153247584	TRIM2:ENSG00000109654.14:Peak103964	17
Peak104189	chr4	158333770	158334269	RXFP1:ENSG00000171509.15:Peak104189	17
Peak10427	chr1	197674196	197674731	DENND1B:ENSG00000213047.11:Peak10427	17
Peak104415	chr4	165016890	165017448	TRIM60:ENSG00000176979.12:Peak104415	17
Peak104861	chr4	176230751	176231250	ASB5:ENSG00000164122.8:Peak104861	17
Peak105136	chr4	183105056	183105758	WWC2:ENSG00000151718.15:Peak105136	17
Peak105606	chr5	1420415	1420613	SLC6A3:ENSG00000142319.17:Peak105606	17
Peak10599	chr1	200659165	200659736	DDX59:ENSG00000118197.13:Peak10599	17
Peak106368	chr5	16900330	16901529	MYO10:ENSG00000145555.14:Peak106368	17
Peak106507	chr5	22631563	22632142	CDH12:ENSG00000154162.13:Peak106507	17
Peak106856	chr5	33878418	33878917	ADAMTS12:ENSG00000151388.10:Peak106856	17
Peak106980	chr5	36286178	36286677	RANBP3L:ENSG00000164188.8:Peak106980	17
Peak107091	chr5	38528159	38528660	LIFR:ENSG00000113594.9:Peak107091	17
Peak107171	chr5	40674568	40675067	PTGER4:ENSG00000171522.5:Peak107171	17
Peak1078	chr1	15500506	15501005	CASP9:ENSG00000132906.17:Peak1078	17
Peak108305	chr5	72509590	72510089	ZNF366:ENSG00000178175.11:Peak108305	17
Peak108784	chr5	80562004	80562503	ANKRD34B:ENSG00000189127.7:Peak108784	17
Peak108937	chr5	83559302	83559801	VCAN:ENSG00000038427.15:Peak108937	17
Peak109289	chr5	93569197	93569696	NR2F1:ENSG00000175745.11:Peak109289	17
Peak109295	chr5	93572573	93573201	NR2F1:ENSG00000175745.11:Peak109295	17
Peak109412	chr5	95727749	95728248	RHOBTB3:ENSG00000164292.12:Peak109412	17
Peak109414	chr5	95747048	95747547	RHOBTB3:ENSG00000164292.12:Peak109414	17
Peak109439	chr5	95975627	95976126	ELL2:ENSG00000118985.15:Peak109439	17
Peak109473	chr5	96528152	96528651	CAST:ENSG00000153113.23:Peak109473	17
Peak109493	chr5	96768695	96769194	CAST:ENSG00000153113.23:Peak109493	17
Peak110083	chr5	112388642	112389141	EPB41L4A:ENSG00000129595.12:Peak110083	17
Peak11028	chr1	204450441	204450975	PIK3C2B:ENSG00000133056.13:Peak11028	17
Peak111121	chr5	132770617	132771116	44082:ENSG00000164402.13:Peak111121	17
Peak111284	chr5	135016861	135017360	PITX1:ENSG00000069011.15:Peak111284	17
Peak111377	chr5	136063898	136064397	TGFBI:ENSG00000120708.16:Peak111377	17
Peak11188	chr1	205688298	205688448	SLC45A3:ENSG00000158715.5:Peak11188	17
Peak111995	chr5	143019405	143020100	ARHGAP26:ENSG00000145819.15:Peak111995	17
Peak112098	chr5	145774424	145774961	PRELID2:ENSG00000186314.11:Peak112098	17
Peak112139	chr5	146343067	146343605	POU4F3:ENSG00000091010.4:Peak112139	17
Peak112281	chr5	148457009	148457750	FBXO38:ENSG00000145868.16:Peak112281	17
Peak112300	chr5	148833009	148833508	ADRB2:ENSG00000169252.5:Peak112300	17
Peak112367	chr5	149596570	149597069	ARHGEF37:ENSG00000183111.11:Peak112367	17
Peak112422	chr5	150185680	150186206	SLC6A7:ENSG00000011083.8:Peak112422	17
Peak113137	chr5	160271475	160271662	CCNJL:ENSG00000135083.14:Peak113137	17
Peak113140	chr5	160293747	160294485	CCNJL:ENSG00000135083.14:Peak113140	17
Peak113435	chr5	167814736	167815241	TENM2:ENSG00000145934.15:Peak113435	17
Peak113436	chr5	167820473	167820972	TENM2:ENSG00000145934.15:Peak113436	17
Peak113516	chr5	168881729	168882310	SLIT3:ENSG00000184347.14:Peak113516	17
Peak113576	chr5	169745312	169745966	DOCK2:ENSG00000134516.15:Peak113576	17
Peak113797	chr5	172778331	172778505	DUSP1:ENSG00000120129.5:Peak113797	17
Peak113856	chr5	173342142	173342641	STC2:ENSG00000113739.10:Peak113856	17
Peak113947	chr5	174718035	174718534	MSX2:ENSG00000120149.8:Peak113947	17
Peak113948	chr5	174719899	174720398	MSX2:ENSG00000120149.8:Peak113948	17
Peak114532	chr6	1724138	1724700	GMDS:ENSG00000112699.10:Peak114532	17
Peak114535	chr6	1730202	1730701	GMDS:ENSG00000112699.10:Peak114535	17
Peak114750	chr6	4786981	4787480	CDYL:ENSG00000153046.17:Peak114750	17
Peak114818	chr6	5994236	5994909	NRN1:ENSG00000124785.8:Peak114818	17
Peak115032	chr6	10127461	10127960	OFCC1:ENSG00000181355.20:Peak115032	17
Peak115079	chr6	10577065	10577564	GCNT2:ENSG00000111846.15:Peak115079	17
Peak11516	chr1	209625928	209626427	LAMB3:ENSG00000196878.12:Peak11516	17
Peak116803	chr6	34376633	34377132	NUDT3:ENSG00000272325.1:Peak116803	17
Peak116804	chr6	34377873	34378372	NUDT3:ENSG00000272325.1:Peak116804	17
Peak116810	chr6	34460792	34461291	PACSIN1:ENSG00000124507.10:Peak116810	17
Peak117390	chr6	41531827	41532412	FOXP4:ENSG00000137166.14:Peak117390	17
Peak117631	chr6	44000219	44000849	C6orf223:ENSG00000181577.15:Peak117631	17
Peak117799	chr6	46501159	46501658	RCAN2:ENSG00000172348.14:Peak117799	17
Peak118133	chr6	53805676	53806221	LRRC1:ENSG00000137269.14:Peak118133	17
Peak118145	chr6	54074052	54074551	MLIP:ENSG00000146147.14:Peak118145	17
Peak118171	chr6	55088796	55089295	HCRTR2:ENSG00000137252.9:Peak118171	17
Peak118611	chr6	73367950	73368449	OOEP:ENSG00000203907.9:Peak118611	17
Peak118862	chr6	79943116	79943615	ELOVL4:ENSG00000118402.5:Peak118862	17
Peak119220	chr6	89346328	89346827	UBE2J1:ENSG00000198833.6:Peak119220	17
Peak119227	chr6	89398940	89399439	RRAGD:ENSG00000025039.14:Peak119227	17
Peak119296	chr6	90204381	90204880	BACH2:ENSG00000112182.14:Peak119296	17
Peak120327	chr6	111812091	111812590	FYN:ENSG00000010810.17:Peak120327	17
Peak120362	chr6	112244854	112245353	RP11-506B6.7:ENSG00000281613.2:Peak120362	17
Peak120555	chr6	116887105	116887604	RFX6:ENSG00000185002.9:Peak120555	17
Peak120690	chr6	119156836	119157355	FAM184A:ENSG00000111879.18:Peak120690	17
Peak121053	chr6	127449739	127450238	KIAA0408:ENSG00000189367.14:Peak121053	17
Peak121135	chr6	129475553	129476052	LAMA2:ENSG00000196569.11:Peak121135	17
Peak121170	chr6	130202637	130203233	SAMD3:ENSG00000164483.16:Peak121170	17
Peak121243	chr6	131859513	131860116	ENPP1:ENSG00000197594.11:Peak121243	17
Peak122008	chr6	146671673	146672172	ADGB:ENSG00000118492.16:Peak122008	17
Peak122700	chr6	160226972	160227495	SLC22A2:ENSG00000112499.12:Peak122700	17
Peak122747	chr6	161068252	161068787	MAP3K4:ENSG00000085511.19:Peak122747	17
Peak122754	chr6	161233960	161234614	AGPAT4:ENSG00000026652.13:Peak122754	17
Peak122756	chr6	161241997	161242496	AGPAT4:ENSG00000026652.13:Peak122756	17
Peak122982	chr6	166174002	166174501	T:ENSG00000164458.9:Peak122982	17
Peak123009	chr6	166460742	166461266	RPS6KA2:ENSG00000071242.11:Peak123009	17
Peak123104	chr6	167881286	167881785	MLLT4:ENSG00000130396.20:Peak123104	17
Peak123221	chr6	169793298	169793797	ERMARD:ENSG00000130023.15:Peak123221	17
Peak12334	chr1	223646589	223647088	CAPN8:ENSG00000203697.11:Peak12334	17
Peak123543	chr7	2863057	2863661	GNA12:ENSG00000146535.13:Peak123543	17
Peak1242	chr1	17310160	17310659	PADI4:ENSG00000159339.13:Peak1242	17
Peak124223	chr7	18508995	18509537	HDAC9:ENSG00000048052.21:Peak124223	17
Peak124317	chr7	20649104	20649603	ABCB5:ENSG00000004846.16:Peak124317	17
Peak124327	chr7	20776321	20776956	SP8:ENSG00000164651.16:Peak124327	17
Peak124526	chr7	23628376	23628875	AC006026.2:ENSG00000279448.1:Peak124526	17
Peak124601	chr7	24965771	24966270	OSBPL3:ENSG00000070882.12:Peak124601	17
Peak124602	chr7	24971519	24972022	OSBPL3:ENSG00000070882.12:Peak124602	17
Peak124730	chr7	27242332	27242881	EVX1:ENSG00000106038.12:Peak124730	17
Peak124936	chr7	30281181	30281682	ZNRF2:ENSG00000180233.10:Peak124936	17
Peak124959	chr7	30650055	30650554	GARS:ENSG00000106105.13:Peak124959	17
Peak125086	chr7	32476906	32477436	LSM5:ENSG00000106355.9:Peak125086	17
Peak125217	chr7	35026118	35026619	DPY19L1:ENSG00000173852.13:Peak125217	17
Peak125223	chr7	35256468	35256972	TBX20:ENSG00000164532.10:Peak125223	17
Peak12526	chr1	226203656	226204155	ACBD3:ENSG00000182827.8:Peak12526	17
Peak12586	chr1	226882871	226883370	PSEN2:ENSG00000143801.16:Peak12586	17
Peak126093	chr7	51307686	51308185	COBL:ENSG00000106078.17:Peak126093	17
Peak126724	chr7	74466449	74466948	GTF2IRD1:ENSG00000006704.10:Peak126724	17
Peak126843	chr7	76428758	76429257	ZP3:ENSG00000188372.14:Peak126843	17
Peak126854	chr7	77353820	77354319	GSAP:ENSG00000186088.15:Peak126854	17
Peak127253	chr7	87415927	87416464	ABCB4:ENSG00000005471.15:Peak127253	17
Peak127276	chr7	88102606	88103105	ADAM22:ENSG00000008277.14:Peak127276	17
Peak127335	chr7	90246097	90246723	CFAP69:ENSG00000105792.19:Peak127335	17
Peak127657	chr7	96314271	96314801	SLC25A13:ENSG00000004864.13:Peak127657	17
Peak127842	chr7	99839493	99840177	CYP3A43:ENSG00000021461.16:Peak127842	17
Peak128052	chr7	101614516	101615015	MYL10:ENSG00000106436.4:Peak128052	17
Peak128116	chr7	102431652	102432151	ORAI2:ENSG00000160991.15:Peak128116	17
Peak128145	chr7	103324747	103325246	DNAJC2:ENSG00000105821.14:Peak128145	17
Peak128295	chr7	105862709	105863232	ATXN7L1:ENSG00000146776.14:Peak128295	17
Peak128428	chr7	108202684	108203207	NRCAM:ENSG00000091129.19:Peak128428	17
Peak128954	chr7	121882203	121882702	PTPRZ1:ENSG00000106278.11:Peak128954	17
Peak12908	chr1	231808785	231809284	DISC1:ENSG00000162946.20:Peak12908	17
Peak129103	chr7	124779010	124779535	C7orf77:ENSG00000275356.3:Peak129103	17
Peak129663	chr7	133484049	133484548	EXOC4:ENSG00000131558.14:Peak129663	17
Peak129683	chr7	133934293	133934951	EXOC4:ENSG00000131558.14:Peak129683	17
Peak129858	chr7	137509432	137509581	AC090498.1:ENSG00000279483.1:Peak129858	17
Peak129877	chr7	137762246	137762745	DGKI:ENSG00000157680.15:Peak129877	17
Peak129957	chr7	139026907	139027406	ZC3HAV1L:ENSG00000146858.7:Peak129957	17
Peak130145	chr7	141691472	141691979	KIAA1147:ENSG00000257093.6:Peak130145	17
Peak130281	chr7	144255445	144256063	OR2A7:ENSG00000243896.3:Peak130281	17
Peak130282	chr7	144256105	144256254	OR2A7:ENSG00000243896.3:Peak130282	17
Peak130340	chr7	146131647	146132146	CNTNAP2:ENSG00000174469.17:Peak130340	17
Peak130443	chr7	148394522	148395050	CNTNAP2:ENSG00000174469.17:Peak130443	17
Peak130447	chr7	148434477	148434976	CNTNAP2:ENSG00000174469.17:Peak130447	17
Peak130456	chr7	148593794	148593943	C7orf33:ENSG00000170279.2:Peak130456	17
Peak130589	chr7	150964116	150964265	KCNH2:ENSG00000055118.14:Peak130589	17
Peak130656	chr7	151246453	151246952	SMARCD3:ENSG00000082014.16:Peak130656	17
Peak130679	chr7	151384615	151385114	WDR86:ENSG00000187260.15:Peak130679	17
Peak13082	chr1	234226841	234227340	SLC35F3:ENSG00000183780.12:Peak13082	17
Peak131185	chr8	1914848	1915109	ARHGEF10:ENSG00000104728.15:Peak131185	17
Peak131200	chr8	2083674	2084173	MYOM2:ENSG00000036448.9:Peak131200	17
Peak131448	chr8	8821000	8821499	MFHAS1:ENSG00000147324.10:Peak131448	17
Peak131480	chr8	9132438	9132937	PPP1R3B:ENSG00000173281.4:Peak131480	17
Peak131592	chr8	10813544	10814101	PINX1:ENSG00000254093.8:Peak131592	17
Peak132017	chr8	19618650	19619149	CSGALNACT1:ENSG00000147408.14:Peak132017	17
Peak132183	chr8	22178774	22178935	BMP1:ENSG00000168487.17:Peak132183	17
Peak132372	chr8	24431364	24431863	ADAM7:ENSG00000069206.15:Peak132372	17
Peak132535	chr8	27362059	27362558	PTK2B:ENSG00000120899.17:Peak132535	17
Peak132640	chr8	28710109	28710608	EXTL3:ENSG00000012232.8:Peak132640	17
Peak132641	chr8	28710618	28710767	EXTL3:ENSG00000012232.8:Peak132641	17
Peak132810	chr8	32215185	32215684	NRG1:ENSG00000157168.18:Peak132810	17
Peak133202	chr8	39108572	39109071	ADAM32:ENSG00000197140.14:Peak133202	17
Peak133369	chr8	42372405	42372904	POLB:ENSG00000070501.11:Peak133369	17
Peak133371	chr8	42376830	42377821	DKK4:ENSG00000104371.4:Peak133371	17
Peak133530	chr8	50375420	50375591	SNTG1:ENSG00000147481.13:Peak133530	17
Peak134156	chr8	66123816	66124656	TRIM55:ENSG00000147573.16:Peak134156	17
Peak134279	chr8	68625379	68625896	C8orf34:ENSG00000165084.15:Peak134279	17
Peak13454	chr1	241688834	241689333	WDR64:ENSG00000162843.17:Peak13454	17
Peak134664	chr8	76680821	76681396	ZFHX4:ENSG00000091656.15:Peak134664	17
Peak134669	chr8	76703893	76704392	ZFHX4:ENSG00000091656.15:Peak134669	17
Peak134792	chr8	80043340	80043839	TPD52:ENSG00000076554.15:Peak134792	17
Peak134864	chr8	81300866	81301606	FABP5:ENSG00000164687.10:Peak134864	17
Peak135009	chr8	85461549	85462085	CA2:ENSG00000104267.9:Peak135009	17
Peak135171	chr8	89882549	89883066	OSGIN2:ENSG00000164823.9:Peak135171	17
Peak135182	chr8	90086414	90087038	CALB1:ENSG00000104327.7:Peak135182	17
Peak135383	chr8	94359060	94359220	RAD54B:ENSG00000197275.12:Peak135383	17
Peak135402	chr8	94709713	94710212	ESRP1:ENSG00000104413.15:Peak135402	17
Peak135584	chr8	98247168	98247715	NIPAL2:ENSG00000104361.9:Peak135584	17
Peak135671	chr8	100415633	100416144	RNF19A:ENSG00000034677.11:Peak135671	17
Peak135870	chr8	102811374	102811523	AZIN1:ENSG00000155096.13:Peak135870	17
Peak136070	chr8	107275734	107276233	ANGPT1:ENSG00000154188.9:Peak136070	17
Peak136111	chr8	108268096	108268595	EIF3E:ENSG00000104408.9:Peak136111	17
Peak136165	chr8	109599789	109600288	SYBU:ENSG00000147642.16:Peak136165	17
Peak136238	chr8	112262639	112263138	CSMD3:ENSG00000164796.17:Peak136238	17
Peak13652	chr1	245649121	245649738	KIF26B:ENSG00000162849.15:Peak13652	17
Peak137012	chr8	127646013	127646551	AC108925.1:ENSG00000279524.1:Peak137012	17
Peak137016	chr8	127732743	127733242	MYC:ENSG00000136997.15:Peak137016	17
Peak137148	chr8	129886499	129886998	FAM49B:ENSG00000153310.18:Peak137148	17
Peak137258	chr8	132197121	132197694	KCNQ3:ENSG00000184156.15:Peak137258	17
Peak137276	chr8	132499309	132499848	KCNQ3:ENSG00000184156.15:Peak137276	17
Peak137289	chr8	132712209	132712850	TMEM71:ENSG00000165071.14:Peak137289	17
Peak137309	chr8	133190543	133191079	WISP1:ENSG00000104415.13:Peak137309	17
Peak137375	chr8	134621836	134622335	ZFAT:ENSG00000066827.15:Peak137375	17
Peak137545	chr8	139809221	139809720	TRAPPC9:ENSG00000167632.14:Peak137545	17
Peak137590	chr8	140599327	140599882	AGO2:ENSG00000123908.11:Peak137590	17
Peak137600	chr8	140708227	140708726	PTK2:ENSG00000169398.19:Peak137600	17
Peak13769	chr10	392337	392836	DIP2C:ENSG00000151240.16:Peak13769	17
Peak137970	chr8	144484176	144484790	PPP1R16A:ENSG00000160972.9:Peak137970	17
Peak138110	chr9	2023099	2023316	SMARCA2:ENSG00000080503.20:Peak138110	17
Peak13812	chr10	1020315	1020814	IDI2:ENSG00000148377.5:Peak13812	17
Peak138167	chr9	2796003	2796502	PUM3:ENSG00000080608.9:Peak138167	17
Peak138170	chr9	2803391	2803890	PUM3:ENSG00000080608.9:Peak138170	17
Peak138246	chr9	4502917	4503416	SLC1A1:ENSG00000106688.11:Peak138246	17
Peak138346	chr9	6538504	6539003	GLDC:ENSG00000178445.8:Peak138346	17
Peak138382	chr9	7129298	7129907	KDM4C:ENSG00000107077.17:Peak138382	17
Peak138820	chr9	16852489	16853312	BNC2:ENSG00000173068.17:Peak138820	17
Peak139029	chr9	21468119	21468618	IFNE:ENSG00000184995.7:Peak139029	17
Peak139501	chr9	34510542	34510789	DNAI1:ENSG00000122735.15:Peak139501	17
Peak140021	chr9	71744681	71745180	TMEM2:ENSG00000135048.13:Peak140021	17
Peak140088	chr9	73050766	73051304	ALDH1A1:ENSG00000165092.12:Peak140088	17
Peak141046	chr9	92749833	92750332	BICD2:ENSG00000185963.13:Peak141046	17
Peak141178	chr9	94717622	94718121	C9orf3:ENSG00000148120.14:Peak141178	17
Peak141238	chr9	95434132	95434638	PTCH1:ENSG00000185920.15:Peak141238	17
Peak141321	chr9	96423448	96423948	ZNF367:ENSG00000165244.6:Peak141321	17
Peak141595	chr9	100468906	100469405	TMEFF1:ENSG00000241697.4:Peak141595	17
Peak141729	chr9	104836603	104837102	ABCA1:ENSG00000165029.15:Peak141729	17
Peak141791	chr9	105660984	105661483	TAL2:ENSG00000186051.6:Peak141791	17
Peak142142	chr9	112119425	112119924	SUSD1:ENSG00000106868.16:Peak142142	17
Peak142143	chr9	112120528	112121027	SUSD1:ENSG00000106868.16:Peak142143	17
Peak142374	chr9	115415325	115415824	44166:ENSG00000173077.14:Peak142374	17
Peak1424	chr1	19058429	19058663	UBR4:ENSG00000127481.14:Peak1424	17
Peak142584	chr9	119195259	119195981	BRINP1:ENSG00000078725.12:Peak142584	17
Peak142757	chr9	121663275	121663470	DAB2IP:ENSG00000136848.16:Peak142757	17
Peak143213	chr9	127457455	127457954	LRSAM1:ENSG00000148356.13:Peak143213	17
Peak143361	chr9	128550106	128550605	SPTAN1:ENSG00000197694.13:Peak143361	17
Peak143404	chr9	129026445	129027037	SH3GLB2:ENSG00000148341.17:Peak143404	17
Peak143607	chr9	130995493	130996131	LAMC3:ENSG00000050555.17:Peak143607	17
Peak143625	chr9	131149244	131149767	NUP214:ENSG00000126883.16:Peak143625	17
Peak143941	chr9	134640456	134640963	COL5A1:ENSG00000130635.15:Peak143941	17
Peak14405	chr10	12364514	12365013	CAMK1D:ENSG00000183049.12:Peak14405	17
Peak144258	chr9	137866073	137866572	CACNA1B:ENSG00000148408.12:Peak144258	17
Peak144654	chrX	19064071	19064570	ADGRG2:ENSG00000173698.17:Peak144654	17
Peak144752	chrX	23344683	23345182	PTCHD1:ENSG00000165186.10:Peak144752	17
Peak144873	chrX	30228526	30229049	MAGEB3:ENSG00000198798.5:Peak144873	17
Peak145932	chrX	78064835	78065334	PGK1:ENSG00000102144.13:Peak145932	17
Peak145960	chrX	80014067	80014759	TBX22:ENSG00000122145.14:Peak145960	17
Peak146259	chrX	103730710	103731244	GLRA4:ENSG00000188828.11:Peak146259	17
Peak146379	chrX	107736913	107737434	TSC22D3:ENSG00000157514.16:Peak146379	17
Peak146394	chrX	108042148	108042647	VSIG1:ENSG00000101842.13:Peak146394	17
Peak146473	chrX	110426956	110427458	RGAG1:ENSG00000243978.8:Peak146473	17
Peak146627	chrX	119425848	119426347	SLC25A43:ENSG00000077713.18:Peak146627	17
Peak146739	chrX	123850919	123851418	XIAP:ENSG00000101966.12:Peak146739	17
Peak147476	chrX	154517408	154517907	FAM3A:ENSG00000071889.16:Peak147476	17
Peak147521	chrY	6907525	6908024	TBL1Y:ENSG00000092377.13:Peak147521	17
Peak1492	chr1	19878167	19878666	OTUD3:ENSG00000169914.5:Peak1492	17
Peak15038	chr10	24935474	24935973	PRTFDC1:ENSG00000099256.18:Peak15038	17
Peak15156	chr10	27821864	27822363	ARMC4:ENSG00000169126.15:Peak15156	17
Peak15390	chr10	32924441	32924940	ITGB1:ENSG00000150093.18:Peak15390	17
Peak15416	chr10	33211110	33211609	NRP1:ENSG00000099250.17:Peak15416	17
Peak1550	chr1	20588780	20590241	CDA:ENSG00000158825.5:Peak1550	17
Peak1552	chr1	20625138	20625652	PINK1:ENSG00000158828.5:Peak1552	17
Peak1554	chr1	20634432	20634962	PINK1:ENSG00000158828.5:Peak1554	17
Peak15837	chr10	47287367	47287866	GDF10:ENSG00000266524.2:Peak15837	17
Peak15867	chr10	48317239	48317754	MAPK8:ENSG00000107643.15:Peak15867	17
Peak162	chr1	2300258	2300757	SKI:ENSG00000157933.9:Peak162	17
Peak16220	chr10	58276085	58276234	CISD1:ENSG00000122873.11:Peak16220	17
Peak16343	chr10	60759178	60759677	CDK1:ENSG00000170312.15:Peak16343	17
Peak1637	chr1	21639475	21640045	RAP1GAP:ENSG00000076864.19:Peak1637	17
Peak16412	chr10	62662609	62662758	ZNF365:ENSG00000138311.15:Peak16412	17
Peak16589	chr10	68122079	68122233	MYPN:ENSG00000138347.15:Peak16589	17
Peak16641	chr10	69265761	69266337	HK1:ENSG00000156515.21:Peak16641	17
Peak16669	chr10	69466172	69466321	TSPAN15:ENSG00000099282.9:Peak16669	17
Peak16891	chr10	71627480	71627629	CDH23:ENSG00000107736.19:Peak16891	17
Peak17155	chr10	75417523	75418127	C10orf11:ENSG00000148655.14:Peak17155	17
Peak17272	chr10	77942959	77943611	DLG5:ENSG00000151208.16:Peak17272	17
Peak17892	chr10	87921732	87922231	PTEN:ENSG00000171862.9:Peak17892	17
Peak1791	chr1	23372103	23372602	ZNF436:ENSG00000125945.14:Peak1791	17
Peak17939	chr10	88813254	88813753	LIPM:ENSG00000173239.13:Peak17939	17
Peak17967	chr10	89267032	89267681	LIPA:ENSG00000107798.17:Peak17967	17
Peak18322	chr10	95480195	95481427	SORBS1:ENSG00000095637.21:Peak18322	17
Peak18524	chr10	97953143	97953642	CRTAC1:ENSG00000095713.13:Peak18524	17
Peak19111	chr10	104317311	104317919	ITPRIP:ENSG00000148841.15:Peak19111	17
Peak19116	chr10	104333129	104333628	ITPRIP:ENSG00000148841.15:Peak19116	17
Peak19119	chr10	104349512	104350011	CFAP58:ENSG00000120051.14:Peak19119	17
Peak19621	chr10	113132625	113133127	TCF7L2:ENSG00000148737.15:Peak19621	17
Peak19695	chr10	114233694	114234405	VWA2:ENSG00000165816.12:Peak19695	17
Peak19823	chr10	116694100	116694611	HSPA12A:ENSG00000165868.12:Peak19823	17
Peak19868	chr10	117221221	117221758	SLC18A2:ENSG00000165646.11:Peak19868	17
Peak19972	chr10	119149283	119149432	SFXN4:ENSG00000183605.16:Peak19972	17
Peak20236	chr10	122850589	122851088	CUZD1:ENSG00000138161.12:Peak20236	17
Peak20237	chr10	122854604	122855103	CUZD1:ENSG00000138161.12:Peak20237	17
Peak20241	chr10	122877168	122877683	FAM24B:ENSG00000213185.6:Peak20241	17
Peak20318	chr10	124033269	124033768	CHST15:ENSG00000182022.17:Peak20318	17
Peak21002	chr11	1281736	1282235	TOLLIP:ENSG00000078902.15:Peak21002	17
Peak21418	chr11	8061946	8062186	TUB:ENSG00000166402.8:Peak21418	17
Peak21568	chr11	9678543	9679042	SWAP70:ENSG00000133789.14:Peak21568	17
Peak21614	chr11	10473236	10473769	AMPD3:ENSG00000133805.15:Peak21614	17
Peak21772	chr11	12417909	12418448	PARVA:ENSG00000197702.11:Peak21772	17
Peak21798	chr11	12751207	12751706	TEAD1:ENSG00000187079.14:Peak21798	17
Peak21892	chr11	14244825	14245387	SPON1:ENSG00000262655.3:Peak21892	17
Peak21950	chr11	15145754	15146532	INSC:ENSG00000188487.11:Peak21950	17
Peak22220	chr11	19079583	19080082	MRGPRX2:ENSG00000183695.2:Peak22220	17
Peak22357	chr11	20762927	20763426	NELL1:ENSG00000165973.17:Peak22357	17
Peak22366	chr11	20950607	20951150	NELL1:ENSG00000165973.17:Peak22366	17
Peak22970	chr11	35477747	35478288	PAMR1:ENSG00000149090.11:Peak22970	17
Peak23324	chr11	44858945	44859141	TSPAN18:ENSG00000157570.11:Peak23324	17
Peak23551	chr11	47071757	47072256	C11orf49:ENSG00000149179.13:Peak23551	17
Peak23675	chr11	57237216	57237874	APLNR:ENSG00000134817.10:Peak23675	17
Peak23676	chr11	57240571	57241225	APLNR:ENSG00000134817.10:Peak23676	17
Peak24099	chr11	62806489	62806988	NXF1:ENSG00000162231.13:Peak24099	17
Peak24657	chr11	67616457	67616956	NDUFV1:ENSG00000167792.11:Peak24657	17
Peak2492	chr1	30903026	30903563	SDC3:ENSG00000162512.15:Peak2492	17
Peak25039	chr11	72665868	72666423	PDE2A:ENSG00000186642.15:Peak25039	17
Peak25049	chr11	72704687	72705345	ARAP1:ENSG00000186635.14:Peak25049	17
Peak25259	chr11	75394162	75394661	RPS3:ENSG00000149273.14:Peak25259	17
Peak25357	chr11	76427595	76428229	C11orf30:ENSG00000158636.16:Peak25357	17
Peak25416	chr11	77087178	77087327	CAPN5:ENSG00000149260.14:Peak25416	17
Peak25550	chr11	79094568	79095067	TENM4:ENSG00000149256.14:Peak25550	17
Peak25560	chr11	79212505	79213126	TENM4:ENSG00000149256.14:Peak25560	17
Peak25591	chr11	79444913	79445412	TENM4:ENSG00000149256.14:Peak25591	17
Peak25592	chr11	79447093	79447621	TENM4:ENSG00000149256.14:Peak25592	17
Peak25735	chr11	83034156	83034903	RAB30:ENSG00000137502.9:Peak25735	17
Peak25745	chr11	83237245	83237744	ANKRD42:ENSG00000137494.13:Peak25745	17
Peak25775	chr11	83724642	83725487	DLG2:ENSG00000150672.16:Peak25775	17
Peak25911	chr11	86486627	86487126	ME3:ENSG00000151376.16:Peak25911	17
Peak25933	chr11	86688667	86689166	ME3:ENSG00000151376.16:Peak25933	17
Peak26144	chr11	92875450	92875949	FAT3:ENSG00000165323.15:Peak26144	17
Peak26240	chr11	94432957	94433505	MRE11A:ENSG00000020922.12:Peak26240	17
Peak26293	chr11	94866268	94867578	AMOTL1:ENSG00000166025.17:Peak26293	17
Peak26304	chr11	95084668	95084817	ENDOD1:ENSG00000149218.4:Peak26304	17
Peak26504	chr11	100719185	100720215	ARHGAP42:ENSG00000165895.17:Peak26504	17
Peak26538	chr11	100979052	100979221	TMEM133:ENSG00000170647.3:Peak26538	17
Peak2654	chr1	32708886	32709490	SYNC:ENSG00000162520.14:Peak2654	17
Peak2674	chr1	32799026	32799525	YARS:ENSG00000134684.10:Peak2674	17
Peak26830	chr11	108278492	108279010	ATM:ENSG00000149311.17:Peak26830	17
Peak27572	chr11	118883644	118884143	CXCR5:ENSG00000160683.4:Peak27572	17
Peak2769	chr1	33800867	33801401	CSMD2:ENSG00000121904.17:Peak2769	17
Peak27930	chr11	122794420	122794919	UBASH3B:ENSG00000154127.9:Peak27930	17
Peak27937	chr11	122850251	122850767	CRTAM:ENSG00000109943.8:Peak27937	17
Peak28159	chr11	125443724	125444303	FEZ1:ENSG00000149557.12:Peak28159	17
Peak28365	chr11	128497241	128497740	ETS1:ENSG00000134954.14:Peak28365	17
Peak28433	chr11	128903188	128904057	C11orf45:ENSG00000174370.9:Peak28433	17
Peak28466	chr11	129382351	129382850	BARX2:ENSG00000043039.6:Peak28466	17
Peak28512	chr11	130411202	130411435	ADAMTS8:ENSG00000134917.9:Peak28512	17
Peak28584	chr11	131463587	131464876	NTM:ENSG00000182667.14:Peak28584	17
Peak28939	chr12	903894	904393	WNK1:ENSG00000060237.16:Peak28939	17
Peak2967	chr1	36481723	36482242	CSF3R:ENSG00000119535.17:Peak2967	17
Peak29750	chr12	12960597	12961096	GPRC5D:ENSG00000111291.8:Peak29750	17
Peak29915	chr12	15677151	15677650	EPS8:ENSG00000151491.12:Peak29915	17
Peak30025	chr12	18748089	18748299	CAPZA3:ENSG00000177938.4:Peak30025	17
Peak30055	chr12	19410171	19410670	AEBP2:ENSG00000139154.14:Peak30055	17
Peak30444	chr12	27541224	27541736	PPFIBP1:ENSG00000110841.13:Peak30444	17
Peak30445	chr12	27549608	27550197	PPFIBP1:ENSG00000110841.13:Peak30445	17
Peak30486	chr12	29241676	29242175	FAR2:ENSG00000064763.10:Peak30486	17
Peak31113	chr12	47954002	47954501	TMEM106C:ENSG00000134291.11:Peak31113	17
Peak31221	chr12	49279576	49280088	TUBA1C:ENSG00000167553.14:Peak31221	17
Peak31297	chr12	49910326	49910869	FAIM2:ENSG00000135472.8:Peak31297	17
Peak31527	chr12	52557429	52557928	KRT71:ENSG00000139648.6:Peak31527	17
Peak32282	chr12	62844833	62845332	PPM1H:ENSG00000111110.11:Peak32282	17
Peak32628	chr12	69468327	69468826	FRS2:ENSG00000166225.8:Peak32628	17
Peak33116	chr12	80715745	80715894	MYF5:ENSG00000111049.3:Peak33116	17
Peak33129	chr12	80892718	80893217	LIN7A:ENSG00000111052.7:Peak33129	17
Peak33130	chr12	80894115	80894643	LIN7A:ENSG00000111052.7:Peak33130	17
Peak33139	chr12	81078769	81079268	ACSS3:ENSG00000111058.7:Peak33139	17
Peak33574	chr12	93384833	93385361	NUDT4:ENSG00000173598.13:Peak33574	17
Peak33632	chr12	94159440	94159939	PLXNC1:ENSG00000136040.8:Peak33632	17
Peak34047	chr12	101750263	101750762	GNPTAB:ENSG00000111670.14:Peak34047	17
Peak34147	chr12	103852606	103853229	NT5DC3:ENSG00000111696.11:Peak34147	17
Peak34999	chr12	116837025	116837524	RNFT2:ENSG00000135119.14:Peak34999	17
Peak35068	chr12	117539954	117540573	KSR2:ENSG00000171435.13:Peak35068	17
Peak35353	chr12	121490634	121491133	KDM2B:ENSG00000089094.16:Peak35353	17
Peak35377	chr12	121650090	121650239	MORN3:ENSG00000139714.12:Peak35377	17
Peak35993	chr12	131720872	131721371	SFSWAP:ENSG00000061936.9:Peak35993	17
Peak36071	chr12	132664531	132665030	POLE:ENSG00000177084.16:Peak36071	17
Peak36906	chr13	36338318	36338817	SPG20:ENSG00000133104.12:Peak36906	17
Peak3747	chr1	45929077	45929863	MAST2:ENSG00000086015.20:Peak3747	17
Peak37487	chr13	46023738	46024237	ZC3H13:ENSG00000123200.16:Peak37487	17
Peak37591	chr13	48504924	48505457	RCBTB2:ENSG00000136161.12:Peak37591	17
Peak37688	chr13	50208749	50209359	DLEU1:ENSG00000176124.11:Peak37688	17
Peak37756	chr13	51230388	51230887	FAM124A:ENSG00000150510.15:Peak37756	17
Peak38725	chr13	77930648	77931147	EDNRB:ENSG00000136160.14:Peak38725	17
Peak39557	chr13	99357864	99358363	UBAC2:ENSG00000134882.15:Peak39557	17
Peak39645	chr13	99983941	99984090	ZIC2:ENSG00000043355.10:Peak39645	17
Peak40084	chr13	110154983	110155640	COL4A1:ENSG00000187498.14:Peak40084	17
Peak40597	chr14	23075819	23076318	ACIN1:ENSG00000100813.14:Peak40597	17
Peak40651	chr14	23544385	23544971	ZFHX2:ENSG00000136367.13:Peak40651	17
Peak41014	chr14	33564715	33565214	NPAS3:ENSG00000151322.18:Peak41014	17
Peak41037	chr14	33959513	33960277	EGLN3:ENSG00000129521.13:Peak41037	17
Peak41104	chr14	35402285	35402471	NFKBIA:ENSG00000100906.10:Peak41104	17
Peak41194	chr14	36767540	36768400	SLC25A21:ENSG00000183032.10:Peak41194	17
Peak41623	chr14	50785610	50786177	NIN:ENSG00000100503.23:Peak41623	17
Peak41636	chr14	50910559	50911067	PYGL:ENSG00000100504.16:Peak41636	17
Peak41731	chr14	52844166	52845135	FERMT2:ENSG00000073712.14:Peak41731	17
Peak41838	chr14	54671564	54672063	SAMD4A:ENSG00000020577.13:Peak41838	17
Peak42009	chr14	57383040	57383574	NAA30:ENSG00000139977.13:Peak42009	17
Peak42024	chr14	57811991	57812490	SLC35F4:ENSG00000151812.14:Peak42024	17
Peak42062	chr14	58619964	58620463	DACT1:ENSG00000165617.14:Peak42062	17
Peak42068	chr14	58631672	58632249	DACT1:ENSG00000165617.14:Peak42068	17
Peak42599	chr14	67820668	67820817	RAD51B:ENSG00000182185.18:Peak42599	17
Peak4261	chr1	54016271	54016770	LDLRAD1:ENSG00000203985.10:Peak4261	17
Peak42635	chr14	68386287	68386786	RAD51B:ENSG00000182185.18:Peak42635	17
Peak42656	chr14	68565009	68565508	RAD51B:ENSG00000182185.18:Peak42656	17
Peak42885	chr14	71429861	71430360	SIPA1L1:ENSG00000197555.9:Peak42885	17
Peak43052	chr14	74298901	74299400	ABCD4:ENSG00000119688.20:Peak43052	17
Peak43262	chr14	76406875	76407374	ESRRB:ENSG00000119715.14:Peak43262	17
Peak43293	chr14	76773666	76773815	VASH1:ENSG00000071246.10:Peak43293	17
Peak43295	chr14	76782798	76783297	VASH1:ENSG00000071246.10:Peak43295	17
Peak43430	chr14	77900385	77900884	ADCK1:ENSG00000063761.15:Peak43430	17
Peak43600	chr14	81320783	81321282	STON2:ENSG00000140022.9:Peak43600	17
Peak43602	chr14	81323968	81324522	STON2:ENSG00000140022.9:Peak43602	17
Peak43603	chr14	81329725	81330224	STON2:ENSG00000140022.9:Peak43603	17
Peak43604	chr14	81330544	81331043	STON2:ENSG00000140022.9:Peak43604	17
Peak4367	chr1	54904546	54905045	DHCR24:ENSG00000116133.11:Peak4367	17
Peak44057	chr14	91393975	91394545	CCDC88C:ENSG00000015133.18:Peak44057	17
Peak44076	chr14	91891972	91892503	FBLN5:ENSG00000140092.14:Peak44076	17
Peak44521	chr14	98705761	98706263	C14orf177:ENSG00000176605.7:Peak44521	17
Peak45285	chr15	26720449	26720948	GABRB3:ENSG00000166206.13:Peak45285	17
Peak45373	chr15	29063907	29064406	APBA2:ENSG00000034053.14:Peak45373	17
Peak45450	chr15	31148090	31148589	TRPM1:ENSG00000134160.13:Peak45450	17
Peak45849	chr15	39969787	39970286	EIF2AK4:ENSG00000128829.11:Peak45849	17
Peak46581	chr15	52810413	52810912	ONECUT1:ENSG00000169856.8:Peak46581	17
Peak46901	chr15	60020853	60021002	FOXB1:ENSG00000171956.6:Peak46901	17
Peak47072	chr15	62845945	62846444	TLN2:ENSG00000171914.14:Peak47072	17
Peak47641	chr15	69059615	69060395	NOX5:ENSG00000255346.9:Peak47641	17
Peak47747	chr15	70089013	70089512	TLE3:ENSG00000140332.15:Peak47747	17
Peak48035	chr15	74228567	74229147	CCDC33:ENSG00000140481.13:Peak48035	17
Peak48100	chr15	74733994	74734493	CYP1A1:ENSG00000140465.13:Peak48100	17
Peak48319	chr15	77644863	77645114	LINGO1:ENSG00000169783.12:Peak48319	17
Peak48324	chr15	77685169	77685351	LINGO1:ENSG00000169783.12:Peak48324	17
Peak48329	chr15	77714988	77715487	LINGO1:ENSG00000169783.12:Peak48329	17
Peak48565	chr15	80934790	80935342	CEMIP:ENSG00000103888.15:Peak48565	17
Peak49076	chr15	89747791	89748678	MESP1:ENSG00000166823.5:Peak49076	17
Peak49083	chr15	89783380	89783923	MESP2:ENSG00000188095.4:Peak49083	17
Peak49109	chr15	90075616	90076310	ZNF710:ENSG00000140548.9:Peak49109	17
Peak49146	chr15	90360699	90361198	ZNF774:ENSG00000196391.10:Peak49146	17
Peak49253	chr15	91939186	91939685	SLCO3A1:ENSG00000176463.13:Peak49253	17
Peak49979	chr16	1163393	1163892	CACNA1H:ENSG00000196557.10:Peak49979	17
Peak50220	chr16	3570372	3570871	NLRC3:ENSG00000167984.16:Peak50220	17
Peak50522	chr16	8776116	8776615	ABAT:ENSG00000183044.11:Peak50522	17
Peak50673	chr16	11018786	11019285	CLEC16A:ENSG00000038532.14:Peak50673	17
Peak50703	chr16	11306349	11306848	RMI2:ENSG00000175643.8:Peak50703	17
Peak50938	chr16	15958789	15959288	ABCC1:ENSG00000103222.18:Peak50938	17
Peak5106	chr1	66552234	66553344	SGIP1:ENSG00000118473.21:Peak5106	17
Peak5136	chr1	67298596	67299208	IL12RB2:ENSG00000081985.10:Peak5136	17
Peak5211	chr1	68128159	68128658	WLS:ENSG00000116729.13:Peak5211	17
Peak5216	chr1	68149970	68150134	WLS:ENSG00000116729.13:Peak5216	17
Peak5217	chr1	68151652	68152151	WLS:ENSG00000116729.13:Peak5217	17
Peak5227	chr1	68239975	68240474	WLS:ENSG00000116729.13:Peak5227	17
Peak52420	chr16	58223380	58223879	CCDC113:ENSG00000103021.9:Peak52420	17
Peak52517	chr16	60367692	60368191	RP11-457D20.2:ENSG00000278499.2:Peak52517	17
Peak52556	chr16	62050760	62051286	CDH8:ENSG00000150394.13:Peak52556	17
Peak52730	chr16	66609907	66610406	CMTM3:ENSG00000140931.19:Peak52730	17
Peak52879	chr16	67915339	67915583	CTRL:ENSG00000141086.17:Peak52879	17
Peak53027	chr16	69885489	69885988	WWP2:ENSG00000198373.12:Peak53027	17
Peak53156	chr16	72162078	72162577	PMFBP1:ENSG00000118557.15:Peak53156	17
Peak53274	chr16	74867366	74867865	WDR59:ENSG00000103091.14:Peak53274	17
Peak53314	chr16	75289099	75289598	CFDP1:ENSG00000153774.8:Peak53314	17
Peak53735	chr16	83682808	83683307	CDH13:ENSG00000140945.15:Peak53735	17
Peak53756	chr16	83913291	83913440	MLYCD:ENSG00000103150.5:Peak53756	17
Peak53769	chr16	84045063	84045567	SLC38A8:ENSG00000166558.10:Peak53769	17
Peak53843	chr16	84884055	84884850	CRISPLD2:ENSG00000103196.11:Peak53843	17
Peak5434	chr1	74629194	74629697	ERICH3:ENSG00000178965.13:Peak5434	17
Peak55071	chr17	8310147	8310647	ARHGEF15:ENSG00000198844.10:Peak55071	17
Peak55077	chr17	8338657	8339185	ODF4:ENSG00000184650.9:Peak55077	17
Peak5515	chr1	76082227	76082792	ST6GALNAC3:ENSG00000184005.10:Peak5515	17
Peak55162	chr17	9434363	9434862	STX8:ENSG00000170310.14:Peak55162	17
Peak55425	chr17	15971032	15971531	ADORA2B:ENSG00000170425.3:Peak55425	17
Peak55503	chr17	17363526	17364025	NT5M:ENSG00000205309.13:Peak55503	17
Peak5580	chr1	77431169	77431668	AK5:ENSG00000154027.18:Peak5580	17
Peak56222	chr17	34382641	34383140	CCL1:ENSG00000108702.3:Peak56222	17
Peak56701	chr17	40480591	40481122	TNS4:ENSG00000131746.12:Peak56701	17
Peak56706	chr17	40515844	40515993	TNS4:ENSG00000131746.12:Peak56706	17
Peak57055	chr17	44438812	44438961	GPATCH8:ENSG00000186566.12:Peak57055	17
Peak57247	chr17	46821025	46822790	WNT3:ENSG00000108379.9:Peak57247	17
Peak58016	chr17	57868244	57868766	CUEDC1:ENSG00000180891.12:Peak58016	17
Peak58027	chr17	57909430	57909929	CUEDC1:ENSG00000180891.12:Peak58027	17
Peak58106	chr17	58672178	58672327	TEX14:ENSG00000121101.15:Peak58106	17
Peak58238	chr17	61463089	61463740	TBX4:ENSG00000121075.9:Peak58238	17
Peak58591	chr17	67879593	67880100	BPTF:ENSG00000171634.16:Peak58591	17
Peak58618	chr17	68349875	68350374	ARSG:ENSG00000141337.12:Peak58618	17
Peak58874	chr17	73489252	73489751	SDK2:ENSG00000069188.16:Peak58874	17
Peak59040	chr17	74931293	74931792	OTOP3:ENSG00000182938.4:Peak59040	17
Peak59058	chr17	75041876	75042379	ATP5H:ENSG00000167863.11:Peak59058	17
Peak59285	chr17	77106806	77107309	SEC14L1:ENSG00000129657.14:Peak59285	17
Peak59643	chr17	80927652	80928177	RPTOR:ENSG00000141564.13:Peak59643	17
Peak60299	chr18	8357304	8357812	PTPRM:ENSG00000173482.16:Peak60299	17
Peak60430	chr18	10528446	10528945	NAPG:ENSG00000134265.12:Peak60430	17
Peak60584	chr18	13447599	13448098	LDLRAD4:ENSG00000168675.18:Peak60584	17
Peak60782	chr18	23694503	23695002	LAMA3:ENSG00000053747.15:Peak60782	17
Peak61094	chr18	31100024	31100641	DSC2:ENSG00000134755.14:Peak61094	17
Peak61263	chr18	34758299	34758835	DTNA:ENSG00000134769.21:Peak61263	17
Peak61753	chr18	45620968	45621683	SLC14A2:ENSG00000132874.13:Peak61753	17
Peak61805	chr18	46324722	46324889	RNF165:ENSG00000141622.13:Peak61805	17
Peak6181	chr1	90943861	90944360	ZNF644:ENSG00000122482.20:Peak6181	17
Peak61834	chr18	46536487	46537016	LOXHD1:ENSG00000167210.16:Peak61834	17
Peak61947	chr18	48321459	48321958	ZBTB7C:ENSG00000184828.9:Peak61947	17
Peak62001	chr18	48765343	48765492	CTIF:ENSG00000134030.13:Peak62001	17
Peak62109	chr18	49890012	49890511	MYO5B:ENSG00000167306.18:Peak62109	17
Peak622	chr1	8883517	8884058	ENO1:ENSG00000074800.13:Peak622	17
Peak62377	chr18	55214398	55215063	TCF4:ENSG00000196628.13:Peak62377	17
Peak62553	chr18	58221184	58221693	NEDD4L:ENSG00000049759.16:Peak62553	17
Peak62561	chr18	58316816	58317315	NEDD4L:ENSG00000049759.16:Peak62561	17
Peak62594	chr18	58641426	58641575	ALPK2:ENSG00000198796.6:Peak62594	17
Peak62789	chr18	62164832	62165331	PIGN:ENSG00000197563.9:Peak62789	17
Peak63201	chr18	74268260	74268429	CYB5A:ENSG00000166347.18:Peak63201	17
Peak63362	chr18	77080413	77080562	MBP:ENSG00000197971.14:Peak63362	17
Peak63994	chr19	4633140	4633842	TNFAIP8L1:ENSG00000185361.8:Peak63994	17
Peak6450	chr1	94930001	94930161	CNN3:ENSG00000117519.15:Peak6450	17
Peak64789	chr19	14174027	14174540	ADGRL1:ENSG00000072071.16:Peak64789	17
Peak65601	chr19	32822921	32823420	TDRD12:ENSG00000173809.15:Peak65601	17
Peak65706	chr19	34408345	34408844	PDCD2L:ENSG00000126249.7:Peak65706	17
Peak65997	chr19	38655130	38655629	ACTN4:ENSG00000130402.11:Peak65997	17
Peak66322	chr19	42513026	42513528	CEACAM1:ENSG00000079385.21:Peak66322	17
Peak66350	chr19	43656389	43656888	PLAUR:ENSG00000011422.11:Peak66350	17
Peak67333	chr19	53506664	53507163	ZNF331:ENSG00000130844.16:Peak67333	17
Peak67817	chr2	1968944	1969443	MYT1L:ENSG00000186487.17:Peak67817	17
Peak67873	chr2	3447782	3448323	TRAPPC12:ENSG00000171853.15:Peak67873	17
Peak68037	chr2	6935414	6936045	RNF144A:ENSG00000151692.14:Peak68037	17
Peak68283	chr2	10382185	10383264	HPCAL1:ENSG00000115756.12:Peak68283	17
Peak69121	chr2	24209496	24209995	ITSN2:ENSG00000198399.14:Peak69121	17
Peak69127	chr2	24333118	24333617	ITSN2:ENSG00000198399.14:Peak69127	17
Peak69154	chr2	24820850	24821377	ADCY3:ENSG00000138031.14:Peak69154	17
Peak69224	chr2	25372003	25372502	DTNB:ENSG00000138101.18:Peak69224	17
Peak69309	chr2	26620215	26620714	CIB4:ENSG00000157884.10:Peak69309	17
Peak69417	chr2	27833859	27834358	RBKS:ENSG00000171174.13:Peak69417	17
Peak69469	chr2	28905018	28905517	WDR43:ENSG00000163811.11:Peak69469	17
Peak69476	chr2	28984756	28985255	FAM179A:ENSG00000189350.12:Peak69476	17
Peak69783	chr2	36392857	36393380	CRIM1:ENSG00000150938.9:Peak69783	17
Peak69784	chr2	36396812	36397311	CRIM1:ENSG00000150938.9:Peak69784	17
Peak69993	chr2	39686373	39686872	TMEM178A:ENSG00000152154.10:Peak69993	17
Peak70342	chr2	44945634	44946611	SIX3:ENSG00000138083.4:Peak70342	17
Peak7035	chr1	110173565	110173805	SLC6A17:ENSG00000197106.6:Peak7035	17
Peak70877	chr2	55119552	55120051	RTN4:ENSG00000115310.17:Peak70877	17
Peak71174	chr2	62215223	62215741	B3GNT2:ENSG00000170340.10:Peak71174	17
Peak71252	chr2	63827669	63828168	WDPCP:ENSG00000143951.15:Peak71252	17
Peak71299	chr2	64443082	64443581	LGALSL:ENSG00000119862.12:Peak71299	17
Peak71374	chr2	65357306	65357805	SPRED2:ENSG00000198369.9:Peak71374	17
Peak71515	chr2	68139135	68139286	WDR92:ENSG00000243667.6:Peak71515	17
Peak71522	chr2	68302122	68302621	CNRIP1:ENSG00000119865.8:Peak71522	17
Peak71620	chr2	69969841	69970346	ASPRV1:ENSG00000244617.2:Peak71620	17
Peak72142	chr2	79661496	79661995	CTNNA2:ENSG00000066032.18:Peak72142	17
Peak72394	chr2	85579286	85579815	VAMP8:ENSG00000118640.10:Peak72394	17
Peak72674	chr2	97917575	97918074	TMEM131:ENSG00000075568.16:Peak72674	17
Peak728	chr1	10347367	10347901	KIF1B:ENSG00000054523.17:Peak728	17
Peak72880	chr2	101871443	101871945	MAP4K4:ENSG00000071054.16:Peak72880	17
Peak73353	chr2	112343754	112344253	ZC3H6:ENSG00000188177.13:Peak73353	17
Peak7347	chr1	115632565	115633095	VANGL1:ENSG00000173218.14:Peak7347	17
Peak7351	chr1	115648910	115649409	VANGL1:ENSG00000173218.14:Peak7351	17
Peak73648	chr2	119222354	119222503	STEAP3:ENSG00000115107.19:Peak73648	17
Peak7375	chr1	115829804	115830361	NHLH2:ENSG00000177551.5:Peak7375	17
Peak74842	chr2	144346117	144346620	GTDC1:ENSG00000121964.14:Peak74842	17
Peak74856	chr2	144473946	144474456	ZEB2:ENSG00000169554.16:Peak74856	17
Peak7508	chr1	118188831	118189358	SPAG17:ENSG00000155761.13:Peak7508	17
Peak75109	chr2	150470299	150470817	RND3:ENSG00000115963.13:Peak75109	17
Peak75444	chr2	158650845	158651494	PKP4:ENSG00000144283.21:Peak75444	17
Peak75571	chr2	161120689	161121214	TANK:ENSG00000136560.13:Peak75571	17
Peak75621	chr2	162066644	162067143	DPP4:ENSG00000197635.9:Peak75621	17
Peak75691	chr2	163717976	163718475	FIGN:ENSG00000182263.13:Peak75691	17
Peak75789	chr2	165761428	165761932	GALNT3:ENSG00000115339.13:Peak75789	17
Peak76099	chr2	171319062	171319608	METTL8:ENSG00000123600.18:Peak76099	17
Peak76108	chr2	171513552	171514099	CYBRD1:ENSG00000071967.11:Peak76108	17
Peak76110	chr2	171524082	171524246	CYBRD1:ENSG00000071967.11:Peak76110	17
Peak76185	chr2	172806262	172806761	RAPGEF4:ENSG00000091428.17:Peak76185	17
Peak76187	chr2	172834838	172835337	RAPGEF4:ENSG00000091428.17:Peak76187	17
Peak76289	chr2	174696051	174696557	WIPF1:ENSG00000115935.16:Peak76289	17
Peak76291	chr2	174698634	174698891	WIPF1:ENSG00000115935.16:Peak76291	17
Peak76506	chr2	178089359	178089858	PDE11A:ENSG00000128655.16:Peak76506	17
Peak76665	chr2	181656367	181657957	CERKL:ENSG00000188452.13:Peak76665	17
Peak76995	chr2	190404430	190404929	MFSD6:ENSG00000151690.14:Peak76995	17
Peak77033	chr2	190869736	190870263	GLS:ENSG00000115419.12:Peak77033	17
Peak77187	chr2	195672638	195673137	SLC39A10:ENSG00000196950.13:Peak77187	17
Peak77196	chr2	196059374	196059927	DNAH7:ENSG00000118997.13:Peak77196	17
Peak77345	chr2	199414367	199414895	SATB2:ENSG00000119042.16:Peak77345	17
Peak77419	chr2	200411821	200412320	SPATS2L:ENSG00000196141.12:Peak77419	17
Peak77444	chr2	200839437	200839991	CLK1:ENSG00000013441.15:Peak77444	17
Peak77453	chr2	201057798	201058297	FAM126B:ENSG00000155744.9:Peak77453	17
Peak77491	chr2	201674656	201675155	MPP4:ENSG00000082126.17:Peak77491	17
Peak77746	chr2	205755521	205756020	NRP2:ENSG00000118257.16:Peak77746	17
Peak77814	chr2	206957444	206957943	CPO:ENSG00000144410.4:Peak77814	17
Peak78575	chr2	219437250	219437399	SPEG:ENSG00000072195.14:Peak78575	17
Peak78922	chr2	224800960	224801459	DOCK10:ENSG00000135905.18:Peak78922	17
Peak78923	chr2	224802344	224802843	DOCK10:ENSG00000135905.18:Peak78923	17
Peak79028	chr2	227351640	227352139	MFF:ENSG00000168958.19:Peak79028	17
Peak79136	chr2	230078062	230078600	SLC16A14:ENSG00000163053.10:Peak79136	17
Peak79304	chr2	232268567	232269110	DIS3L2:ENSG00000144535.19:Peak79304	17
Peak79525	chr2	235904200	235904699	AGAP1:ENSG00000157985.18:Peak79525	17
Peak79651	chr2	237500914	237501413	MLPH:ENSG00000115648.13:Peak79651	17
Peak80115	chr20	2798805	2799340	CPXM1:ENSG00000088882.7:Peak80115	17
Peak80663	chr20	12989965	12990464	SPTLC3:ENSG00000172296.12:Peak80663	17
Peak80871	chr20	17541957	17542456	BFSP1:ENSG00000125864.11:Peak80871	17
Peak81030	chr20	20234698	20235197	CFAP61:ENSG00000089101.17:Peak81030	17
Peak81541	chr20	33014381	33014889	BPIFB2:ENSG00000078898.6:Peak81541	17
Peak81633	chr20	34343523	34344022	ITCH:ENSG00000078747.12:Peak81633	17
Peak81911	chr20	37857256	37857755	CTNNBL1:ENSG00000132792.18:Peak81911	17
Peak81912	chr20	37863145	37863644	CTNNBL1:ENSG00000132792.18:Peak81912	17
Peak82710	chr20	49694272	49694771	B4GALT5:ENSG00000158470.5:Peak82710	17
Peak82839	chr20	51027360	51027876	KCNG1:ENSG00000026559.13:Peak82839	17
Peak82878	chr20	51412976	51413564	NFATC2:ENSG00000101096.19:Peak82878	17
Peak83254	chr20	58978168	58978773	NELFCD:ENSG00000101158.12:Peak83254	17
Peak84402	chr21	36250629	36251128	DOPEY2:ENSG00000142197.12:Peak84402	17
Peak84630	chr21	39627169	39627668	B3GALT5:ENSG00000183778.17:Peak84630	17
Peak85077	chr21	45724310	45724809	PCBP3:ENSG00000183570.16:Peak85077	17
Peak85678	chr22	26276556	26277055	SEZ6L:ENSG00000100095.18:Peak85678	17
Peak86445	chr22	37237316	37237937	RAC2:ENSG00000128340.14:Peak86445	17
Peak86947	chr22	42353921	42354562	TCF20:ENSG00000100207.18:Peak86947	17
Peak87009	chr22	42976078	42976577	PACSIN2:ENSG00000100266.18:Peak87009	17
Peak87097	chr22	44051771	44052533	PARVB:ENSG00000188677.14:Peak87097	17
Peak87221	chr22	45493246	45493745	FBLN1:ENSG00000077942.18:Peak87221	17
Peak87224	chr22	45549292	45549791	FBLN1:ENSG00000077942.18:Peak87224	17
Peak87924	chr3	9032118	9032617	SRGAP3:ENSG00000196220.15:Peak87924	17
Peak88127	chr3	11849949	11850448	TAMM41:ENSG00000144559.10:Peak88127	17
Peak88443	chr3	15778154	15778937	ANKRD28:ENSG00000206560.10:Peak88443	17
Peak88474	chr3	16454161	16454660	RFTN1:ENSG00000131378.13:Peak88474	17
Peak89033	chr3	29269782	29270281	RBMS3:ENSG00000144642.20:Peak89033	17
Peak89164	chr3	31918453	31919068	OSBPL10:ENSG00000144645.13:Peak89164	17
Peak89421	chr3	36891636	36892135	TRANK1:ENSG00000168016.13:Peak89421	17
Peak89422	chr3	36893063	36893562	TRANK1:ENSG00000168016.13:Peak89422	17
Peak89440	chr3	37200047	37200546	LRRFIP2:ENSG00000093167.17:Peak89440	17
Peak89456	chr3	37457780	37457964	ITGA9:ENSG00000144668.11:Peak89456	17
Peak89482	chr3	37772744	37773320	ITGA9:ENSG00000144668.11:Peak89482	17
Peak89926	chr3	44894505	44895004	TGM4:ENSG00000163810.11:Peak89926	17
Peak90009	chr3	46380275	46380921	CCR5:ENSG00000160791.13:Peak90009	17
Peak90038	chr3	46609538	46609687	TDGF1:ENSG00000241186.7:Peak90038	17
Peak9028	chr1	167504040	167504189	CD247:ENSG00000198821.10:Peak9028	17
Peak9049	chr1	167726144	167726293	MPZL1:ENSG00000197965.11:Peak9049	17
Peak90704	chr3	55616753	55617252	ERC2:ENSG00000187672.12:Peak90704	17
Peak90795	chr3	57160369	57161130	IL17RD:ENSG00000144730.16:Peak90795	17
Peak90862	chr3	58117659	58118158	FLNB:ENSG00000136068.14:Peak90862	17
Peak91479	chr3	69237282	69237785	FRMD4B:ENSG00000114541.14:Peak91479	17
Peak9150	chr1	169529215	169529740	F5:ENSG00000198734.10:Peak9150	17
Peak91890	chr3	78707545	78708044	ROBO1:ENSG00000169855.19:Peak91890	17
Peak91930	chr3	79603140	79603699	ROBO1:ENSG00000169855.19:Peak91930	17
Peak91932	chr3	79765773	79766299	ROBO1:ENSG00000169855.19:Peak91932	17
Peak92291	chr3	98748709	98749208	ST3GAL6:ENSG00000064225.12:Peak92291	17
Peak9233	chr1	171506881	171507540	PRRC2C:ENSG00000117523.15:Peak9233	17
Peak92769	chr3	111851777	111851926	PHLDB2:ENSG00000144824.19:Peak92769	17
Peak92797	chr3	112058739	112059238	TMPRSS7:ENSG00000176040.13:Peak92797	17
Peak92856	chr3	113002572	113003071	C3orf17:ENSG00000163608.14:Peak92856	17
Peak93023	chr3	116039453	116039952	LSAMP:ENSG00000185565.11:Peak93023	17
Peak93292	chr3	121992633	121993132	ILDR1:ENSG00000145103.12:Peak93292	17
Peak93328	chr3	122535922	122536423	PARP9:ENSG00000138496.16:Peak93328	17
Peak93370	chr3	123002242	123002848	SEMA5B:ENSG00000082684.14:Peak93370	17
Peak93439	chr3	123481625	123482124	HACD2:ENSG00000206527.9:Peak93439	17
Peak93537	chr3	124776008	124776507	ITGB5:ENSG00000082781.11:Peak93537	17
Peak93578	chr3	125190677	125191176	SLC12A8:ENSG00000221955.10:Peak93578	17
Peak9375	chr1	174965431	174965986	RABGAP1L:ENSG00000152061.22:Peak9375	17
Peak93823	chr3	128474599	128474875	GATA2:ENSG00000179348.11:Peak93823	17
Peak93868	chr3	128959478	128959977	RP11-723O4.6:ENSG00000187695.6:Peak93868	17
Peak93875	chr3	129017561	129017710	EFCC1:ENSG00000114654.7:Peak93875	17
Peak93915	chr3	129448337	129448520	IFT122:ENSG00000163913.11:Peak93915	17
Peak94154	chr3	134260882	134261444	RYK:ENSG00000163785.12:Peak94154	17
Peak94202	chr3	134810827	134811326	EPHB1:ENSG00000154928.16:Peak94202	17
Peak94564	chr3	141212704	141212853	PXYLP1:ENSG00000155893.11:Peak94564	17
Peak94594	chr3	141602525	141603024	RASA2:ENSG00000155903.11:Peak94594	17
Peak94643	chr3	142777724	142778223	TRPC1:ENSG00000144935.14:Peak94643	17
Peak94953	chr3	149552424	149552923	WWTR1:ENSG00000018408.14:Peak94953	17
Peak9522	chr1	177048661	177049240	ASTN1:ENSG00000152092.15:Peak9522	17
Peak95438	chr3	158103852	158104351	SHOX2:ENSG00000168779.19:Peak95438	17
Peak95489	chr3	159267541	159268040	IQCJ-SCHIP1:ENSG00000250588.6:Peak95489	17
Peak95963	chr3	171206216	171206752	TNIK:ENSG00000154310.16:Peak95963	17
Peak9626	chr1	178849847	178850346	ANGPTL1:ENSG00000116194.12:Peak9626	17
Peak96390	chr3	181704580	181705096	SOX2:ENSG00000181449.3:Peak96390	17
Peak96501	chr3	183268155	183268885	B3GNT5:ENSG00000176597.11:Peak96501	17
Peak96547	chr3	183951430	183951929	ABCC5:ENSG00000114770.16:Peak96547	17
Peak96913	chr3	188339455	188339954	LPP:ENSG00000145012.12:Peak96913	17
Peak97056	chr3	191356507	191357006	CCDC50:ENSG00000152492.13:Peak97056	17
Peak97352	chr3	195461965	195462464	ACAP2:ENSG00000114331.13:Peak97352	17
Peak97455	chr3	197270906	197271405	DLG1:ENSG00000075711.20:Peak97455	17
Peak97574	chr4	970385	970884	DGKQ:ENSG00000145214.13:Peak97574	17
Peak97855	chr4	4416378	4416977	STX18:ENSG00000168818.9:Peak97855	17
Peak98262	chr4	10114543	10115042	WDR1:ENSG00000071127.16:Peak98262	17
Peak98513	chr4	16224179	16224704	TAPT1:ENSG00000169762.16:Peak98513	17
Peak98530	chr4	16603272	16603421	LDB2:ENSG00000169744.12:Peak98530	17
Peak98579	chr4	17480509	17481008	QDPR:ENSG00000151552.11:Peak98579	17
Peak98727	chr4	22490679	22491178	ADGRA3:ENSG00000152990.13:Peak98727	17
Peak9883	chr1	182617779	182618278	RGS16:ENSG00000143333.6:Peak9883	17
Peak98857	chr4	25032539	25033038	LGI2:ENSG00000153012.11:Peak98857	17
Peak9899	chr1	182771103	182771642	NPL:ENSG00000135838.13:Peak9899	17
Peak9906	chr1	182810629	182811128	NPL:ENSG00000135838.13:Peak9906	17
Peak99288	chr4	38654326	38654825	KLF3:ENSG00000109787.12:Peak99288	17
Peak99350	chr4	40195607	40196106	RHOH:ENSG00000168421.12:Peak99350	17
Peak99512	chr4	42427895	42428431	ATP8A1:ENSG00000124406.16:Peak99512	17
Peak99523	chr4	42605149	42605648	ATP8A1:ENSG00000124406.16:Peak99523	17
Peak99681	chr4	48699846	48700345	FRYL:ENSG00000075539.13:Peak99681	17
Peak99819	chr4	54093574	54094160	GSX2:ENSG00000180613.10:Peak99819	17
Peak99836	chr4	54254557	54255091	PDGFRA:ENSG00000134853.11:Peak99836	17
Peak99954	chr4	56681751	56682250	HOPX:ENSG00000171476.21:Peak99954	17
Peak99955	chr4	56685316	56685465	HOPX:ENSG00000171476.21:Peak99955	17
Peak100067	chr4	61210101	61210654	ADGRL3:ENSG00000150471.15:Peak100067	18
Peak100097	chr4	61950701	61950886	ADGRL3:ENSG00000150471.15:Peak100097	18
Peak100322	chr4	70018922	70019430	AC063956.1:ENSG00000279857.1:Peak100322	18
Peak100331	chr4	70437074	70437616	MUC7:ENSG00000171195.10:Peak100331	18
Peak100449	chr4	73450290	73450789	AFP:ENSG00000081051.7:Peak100449	18
Peak100583	chr4	76233654	76233803	FAM47E:ENSG00000189157.13:Peak100583	18
Peak100908	chr4	82415801	82416447	HNRNPDL:ENSG00000152795.17:Peak100908	18
Peak101111	chr4	85929818	85930503	ARHGAP24:ENSG00000138639.17:Peak101111	18
Peak101133	chr4	86413312	86413821	MAPK10:ENSG00000109339.18:Peak101133	18
Peak101205	chr4	87399251	87399424	HSD17B11:ENSG00000198189.10:Peak101205	18
Peak101217	chr4	87819356	87819505	MEPE:ENSG00000152595.16:Peak101217	18
Peak101280	chr4	88823016	88823646	FAM13A:ENSG00000138640.14:Peak101280	18
Peak101336	chr4	90328504	90329003	CCSER1:ENSG00000184305.14:Peak101336	18
Peak101572	chr4	97903830	97904330	STPG2:ENSG00000163116.9:Peak101572	18
Peak101574	chr4	97965139	97965638	STPG2:ENSG00000163116.9:Peak101574	18
Peak101970	chr4	108043408	108044047	HADH:ENSG00000138796.15:Peak101970	18
Peak101982	chr4	108168442	108169681	LEF1:ENSG00000138795.9:Peak101982	18
Peak102210	chr4	112516304	112516879	NEUROG2:ENSG00000178403.3:Peak102210	18
Peak102241	chr4	112817829	112818435	ANK2:ENSG00000145362.17:Peak102241	18
Peak103109	chr4	137532298	137532851	PCDH18:ENSG00000189184.11:Peak103109	18
Peak103337	chr4	140237455	140238907	SCOC:ENSG00000153130.17:Peak103337	18
Peak10402	chr1	196991785	196992456	CFHR5:ENSG00000134389.9:Peak10402	18
Peak104200	chr4	158656565	158656739	C4orf46:ENSG00000205208.4:Peak104200	18
Peak104248	chr4	159308859	159309393	RAPGEF2:ENSG00000109756.8:Peak104248	18
Peak105300	chr4	185306100	185306661	SNX25:ENSG00000109762.15:Peak105300	18
Peak105548	chr5	849586	850089	ZDHHC11:ENSG00000188818.12:Peak105548	18
Peak105549	chr5	850447	850964	ZDHHC11:ENSG00000188818.12:Peak105549	18
Peak105562	chr5	990087	990623	NKD2:ENSG00000145506.13:Peak105562	18
Peak105571	chr5	1050505	1050654	SLC12A7:ENSG00000113504.20:Peak105571	18
Peak105907	chr5	7794253	7794774	ADCY2:ENSG00000078295.15:Peak105907	18
Peak106028	chr5	10339194	10340099	43896:ENSG00000145495.14:Peak106028	18
Peak106228	chr5	14357419	14358336	AC016549.1:ENSG00000281325.1:Peak106228	18
Peak106234	chr5	14387091	14387621	TRIO:ENSG00000038382.17:Peak106234	18
Peak1066	chr1	15386077	15386883	FHAD1:ENSG00000142621.19:Peak1066	18
Peak106702	chr5	31193340	31194315	CDH6:ENSG00000113361.12:Peak106702	18
Peak107038	chr5	37717612	37717770	WDR70:ENSG00000082068.8:Peak107038	18
Peak107187	chr5	40895608	40896112	C7:ENSG00000112936.18:Peak107187	18
Peak108283	chr5	72179009	72179569	MAP1B:ENSG00000131711.14:Peak108283	18
Peak108284	chr5	72183400	72183549	MAP1B:ENSG00000131711.14:Peak108284	18
Peak108306	chr5	72517969	72518639	ZNF366:ENSG00000178175.11:Peak108306	18
Peak108330	chr5	72818890	72819427	TNPO1:ENSG00000083312.17:Peak108330	18
Peak108560	chr5	76715688	76716574	F2R:ENSG00000181104.6:Peak108560	18
Peak10861	chr1	203152913	203153441	ADORA1:ENSG00000163485.15:Peak10861	18
Peak108756	chr5	80156136	80156703	SERINC5:ENSG00000164300.15:Peak108756	18
Peak10889	chr1	203324827	203325712	BTG2:ENSG00000159388.5:Peak10889	18
Peak108925	chr5	83463042	83463198	VCAN:ENSG00000038427.15:Peak108925	18
Peak108926	chr5	83470838	83471792	VCAN:ENSG00000038427.15:Peak108926	18
Peak10909	chr1	203465891	203466390	PRELP:ENSG00000188783.5:Peak10909	18
Peak109322	chr5	93821977	93822180	FAM172A:ENSG00000113391.16:Peak109322	18
Peak109354	chr5	94707381	94707881	MCTP1:ENSG00000175471.19:Peak109354	18
Peak109822	chr5	107511968	107512508	EFNA5:ENSG00000184349.12:Peak109822	18
Peak109990	chr5	110613066	110613215	TMEM232:ENSG00000186952.14:Peak109990	18
Peak11012	chr1	204350847	204351446	PLEKHA6:ENSG00000143850.12:Peak11012	18
Peak11030	chr1	204454916	204455508	PIK3C2B:ENSG00000133056.13:Peak11030	18
Peak110318	chr5	116553604	116553763	SEMA6A:ENSG00000092421.16:Peak110318	18
Peak11100	chr1	205013864	205014364	NFASC:ENSG00000163531.15:Peak11100	18
Peak111343	chr5	135534912	135536509	NEUROG1:ENSG00000181965.5:Peak111343	18
Peak111662	chr5	139692751	139693351	CXXC5:ENSG00000171604.11:Peak111662	18
Peak111781	chr5	141245147	141245952	PCDHB15:ENSG00000113248.5:Peak111781	18
Peak111787	chr5	141407754	141408258	PCDHGB6:ENSG00000253305.2:Peak111787	18
Peak111799	chr5	141494593	141495580	PCDHGC5:ENSG00000240764.3:Peak111799	18
Peak11189	chr1	205689378	205689972	SLC45A3:ENSG00000158715.5:Peak11189	18
Peak112	chr1	1746230	1746729	SLC35E2:ENSG00000215790.6:Peak112	18
Peak11203	chr1	205800296	205800875	SLC41A1:ENSG00000133065.10:Peak11203	18
Peak112195	chr5	147216423	147216988	STK32A:ENSG00000169302.14:Peak112195	18
Peak112212	chr5	147436974	147437604	DPYSL3:ENSG00000113657.12:Peak112212	18
Peak112269	chr5	148320308	148320968	SPINK9:ENSG00000204909.7:Peak112269	18
Peak112384	chr5	149777517	149777715	PPARGC1B:ENSG00000155846.16:Peak112384	18
Peak112415	chr5	150138541	150139236	PDGFRB:ENSG00000113721.13:Peak112415	18
Peak113514	chr5	168865898	168866436	SLIT3:ENSG00000184347.14:Peak113514	18
Peak113732	chr5	172077005	172077165	STK10:ENSG00000072786.12:Peak113732	18
Peak11394	chr1	208198100	208198756	PLXNA2:ENSG00000076356.6:Peak11394	18
Peak114015	chr5	175842811	175843352	CPLX2:ENSG00000145920.14:Peak114015	18
Peak114238	chr5	178545130	178545810	COL23A1:ENSG00000050767.15:Peak114238	18
Peak114263	chr5	179055956	179056105	ZNF354C:ENSG00000177932.6:Peak114263	18
Peak114300	chr5	179585949	179586581	RUFY1:ENSG00000176783.14:Peak114300	18
Peak114358	chr5	180235025	180235524	MAPK9:ENSG00000050748.17:Peak114358	18
Peak114409	chr5	180885991	180886140	BTNL8:ENSG00000113303.11:Peak114409	18
Peak115978	chr6	26196984	26197609	HIST1H3D:ENSG00000197409.7:Peak115978	18
Peak115993	chr6	26251379	26252008	HIST1H2BH:ENSG00000275713.2:Peak115993	18
Peak11612	chr1	211483298	211483797	RD3:ENSG00000198570.5:Peak11612	18
Peak116160	chr6	27837954	27838103	HIST1H2BN:ENSG00000233822.4:Peak116160	18
Peak116173	chr6	27890504	27891139	HIST1H3J:ENSG00000197153.4:Peak116173	18
Peak116296	chr6	29622369	29622868	GABBR1:ENSG00000204681.10:Peak116296	18
Peak116396	chr6	30686592	30687919	PPP1R18:ENSG00000146112.11:Peak116396	18
Peak116424	chr6	30880503	30881311	DDR1:ENSG00000204580.11:Peak116424	18
Peak116429	chr6	30885955	30886892	DDR1:ENSG00000204580.11:Peak116429	18
Peak116508	chr6	31715187	31715445	LY6G6D:ENSG00000244355.7:Peak116508	18
Peak116527	chr6	31814315	31814475	HSPA1L:ENSG00000204390.9:Peak116527	18
Peak116729	chr6	33797524	33798138	MLN:ENSG00000096395.10:Peak116729	18
Peak116798	chr6	34248220	34249585	C6orf1:ENSG00000186577.11:Peak116798	18
Peak116848	chr6	35047868	35048487	ANKS1A:ENSG00000064999.13:Peak116848	18
Peak116880	chr6	35332114	35332716	PPARD:ENSG00000112033.13:Peak116880	18
Peak117006	chr6	36667044	36667573	CDKN1A:ENSG00000124762.13:Peak117006	18
Peak117027	chr6	36848564	36849200	CPNE5:ENSG00000124772.11:Peak117027	18
Peak117098	chr6	37515924	37516909	CCDC167:ENSG00000198937.8:Peak117098	18
Peak117338	chr6	41049563	41050121	APOBEC2:ENSG00000124701.5:Peak117338	18
Peak117401	chr6	41570147	41570742	FOXP4:ENSG00000137166.14:Peak117401	18
Peak117411	chr6	41634606	41635105	MDFI:ENSG00000112559.13:Peak117411	18
Peak117529	chr6	43075192	43076603	PTK7:ENSG00000112655.15:Peak117529	18
Peak118076	chr6	52869042	52869191	GSTA5:ENSG00000182793.10:Peak118076	18
Peak1184	chr1	16612446	16613955	NBPF1:ENSG00000219481.10:Peak1184	18
Peak118491	chr6	70474683	70475257	FAM135A:ENSG00000082269.16:Peak118491	18
Peak118688	chr6	75374856	75375384	FILIP1:ENSG00000118407.14:Peak118688	18
Peak119292	chr6	90005527	90005701	BACH2:ENSG00000112182.14:Peak119292	18
Peak119298	chr6	90218146	90218936	BACH2:ENSG00000112182.14:Peak119298	18
Peak119556	chr6	97009735	97010234	KLHL32:ENSG00000186231.16:Peak119556	18
Peak120083	chr6	107819872	107820403	SCML4:ENSG00000146285.13:Peak120083	18
Peak120189	chr6	109679071	109679626	AK9:ENSG00000155085.15:Peak120189	18
Peak120314	chr6	111731407	111731996	FYN:ENSG00000010810.17:Peak120314	18
Peak120430	chr6	114055418	114055567	HS3ST5:ENSG00000249853.7:Peak120430	18
Peak120593	chr6	117513064	117513603	DCBLD1:ENSG00000164465.18:Peak120593	18
Peak1208	chr1	16926477	16927086	CROCC:ENSG00000058453.16:Peak1208	18
Peak121204	chr6	130997615	130997764	EPB41L2:ENSG00000079819.16:Peak121204	18
Peak121380	chr6	134267878	134268482	SGK1:ENSG00000118515.11:Peak121380	18
Peak121543	chr6	137494250	137494849	OLIG3:ENSG00000177468.6:Peak121543	18
Peak121544	chr6	137495516	137496061	OLIG3:ENSG00000177468.6:Peak121544	18
Peak121761	chr6	142374193	142374818	ADGRG6:ENSG00000112414.14:Peak121761	18
Peak121785	chr6	142845686	142846473	HIVEP2:ENSG00000010818.8:Peak121785	18
Peak121923	chr6	144823950	144824449	UTRN:ENSG00000152818.18:Peak121923	18
Peak122114	chr6	148969520	148970186	UST:ENSG00000111962.7:Peak122114	18
Peak122126	chr6	149201271	149201770	TAB2:ENSG00000055208.17:Peak122126	18
Peak122199	chr6	150753426	150754108	PLEKHG1:ENSG00000120278.14:Peak122199	18
Peak122489	chr6	156933052	156933853	ARID1B:ENSG00000049618.21:Peak122489	18
Peak122542	chr6	157721392	157721891	SNX9:ENSG00000130340.14:Peak122542	18
Peak1227	chr1	17109797	17110296	PADI2:ENSG00000117115.12:Peak1227	18
Peak123011	chr6	166516227	166516726	RPS6KA2:ENSG00000071242.11:Peak123011	18
Peak12310	chr1	223216629	223216778	SUSD4:ENSG00000143502.14:Peak12310	18
Peak123117	chr6	168088158	168088709	FRMD1:ENSG00000153303.16:Peak123117	18
Peak123263	chr6	170295672	170296618	FAM120B:ENSG00000112584.13:Peak123263	18
Peak123265	chr6	170298047	170298287	FAM120B:ENSG00000112584.13:Peak123265	18
Peak123438	chr7	1694051	1694637	ELFN1:ENSG00000225968.7:Peak123438	18
Peak123442	chr7	1719394	1719549	ELFN1:ENSG00000225968.7:Peak123442	18
Peak123464	chr7	2108425	2109026	MAD1L1:ENSG00000002822.15:Peak123464	18
Peak12349	chr1	223765208	223765740	CAPN2:ENSG00000162909.17:Peak12349	18
Peak123495	chr7	2495835	2496363	LFNG:ENSG00000106003.12:Peak123495	18
Peak123515	chr7	2616942	2617609	TTYH3:ENSG00000136295.14:Peak123515	18
Peak123609	chr7	4245701	4246200	SDK1:ENSG00000146555.18:Peak123609	18
Peak123649	chr7	5223079	5223228	WIPI2:ENSG00000157954.14:Peak123649	18
Peak123738	chr7	6008721	6009675	AIMP2:ENSG00000106305.9:Peak123738	18
Peak124414	chr7	22138753	22139296	RAPGEF5:ENSG00000136237.18:Peak124414	18
Peak124459	chr7	22718444	22718593	IL6:ENSG00000136244.11:Peak124459	18
Peak124694	chr7	26857320	26857947	SKAP2:ENSG00000005020.12:Peak124694	18
Peak124706	chr7	27100678	27101200	HOXA2:ENSG00000105996.6:Peak124706	18
Peak124708	chr7	27106485	27107130	HOXA2:ENSG00000105996.6:Peak124708	18
Peak124804	chr7	28481128	28481277	CREB5:ENSG00000146592.16:Peak124804	18
Peak124868	chr7	29288404	29289039	CHN2:ENSG00000106069.20:Peak124868	18
Peak124961	chr7	30678937	30679112	CRHR2:ENSG00000106113.18:Peak124961	18
Peak125020	chr7	31091820	31092419	ADCYAP1R1:ENSG00000078549.14:Peak125020	18
Peak125530	chr7	40826426	40827445	SUGCT:ENSG00000175600.15:Peak125530	18
Peak125692	chr7	43750244	43750393	BLVRA:ENSG00000106605.10:Peak125692	18
Peak125707	chr7	44019051	44019554	SPDYE1:ENSG00000136206.3:Peak125707	18
Peak125711	chr7	44065600	44066244	PGAM2:ENSG00000164708.5:Peak125711	18
Peak125729	chr7	44218150	44218826	CAMK2B:ENSG00000058404.19:Peak125729	18
Peak12574	chr1	226723527	226724146	ITPKB:ENSG00000143772.9:Peak12574	18
Peak125949	chr7	48090418	48090929	UPP1:ENSG00000183696.13:Peak125949	18
Peak126016	chr7	50085246	50085789	ZPBP:ENSG00000042813.7:Peak126016	18
Peak126047	chr7	50566132	50566281	DDC:ENSG00000132437.17:Peak126047	18
Peak126055	chr7	50690531	50691243	GRB10:ENSG00000106070.17:Peak126055	18
Peak126279	chr7	65006193	65007100	ERV3-1:ENSG00000213462.4:Peak126279	18
Peak126291	chr7	65373533	65374282	ZNF92:ENSG00000146757.13:Peak126291	18
Peak126334	chr7	66995311	66995829	SBDS:ENSG00000126524.9:Peak126334	18
Peak126601	chr7	72829107	72829761	TYW1B:ENSG00000277149.4:Peak126601	18
Peak126602	chr7	72879003	72879654	POM121:ENSG00000196313.11:Peak126602	18
Peak126605	chr7	73308732	73308980	NSUN5:ENSG00000130305.16:Peak126605	18
Peak126613	chr7	73428404	73429589	FZD9:ENSG00000188763.4:Peak126613	18
Peak126616	chr7	73437632	73438165	FZD9:ENSG00000188763.4:Peak126616	18
Peak126682	chr7	74083234	74083788	LIMK1:ENSG00000106683.14:Peak126682	18
Peak126710	chr7	74307027	74307526	CLIP2:ENSG00000106665.15:Peak126710	18
Peak126712	chr7	74365178	74365788	CLIP2:ENSG00000106665.15:Peak126712	18
Peak126815	chr7	76250732	76251339	SRRM3:ENSG00000177679.15:Peak126815	18
Peak126848	chr7	77122054	77122769	CCDC146:ENSG00000135205.14:Peak126848	18
Peak126850	chr7	77199572	77200071	FGL2:ENSG00000127951.5:Peak126850	18
Peak127734	chr7	98131800	98132348	LMTK2:ENSG00000164715.5:Peak127734	18
Peak127880	chr7	100272057	100272570	GATS:ENSG00000239521.7:Peak127880	18
Peak127881	chr7	100335690	100336386	PILRB:ENSG00000121716.18:Peak127881	18
Peak127981	chr7	101075743	101075892	TRIM56:ENSG00000169871.12:Peak127981	18
Peak127985	chr7	101099986	101100643	TRIM56:ENSG00000169871.12:Peak127985	18
Peak127999	chr7	101173797	101174422	NAT16:ENSG00000167011.8:Peak127999	18
Peak128100	chr7	102261009	102261161	CUX1:ENSG00000257923.9:Peak128100	18
Peak128110	chr7	102363401	102364137	PRKRIP1:ENSG00000128563.13:Peak128110	18
Peak128124	chr7	102612039	102612190	RASA4:ENSG00000105808.17:Peak128124	18
Peak128135	chr7	103037958	103038578	FBXL13:ENSG00000161040.16:Peak128135	18
Peak12825	chr1	230381629	230382702	PGBD5:ENSG00000177614.9:Peak12825	18
Peak128312	chr7	106009320	106010111	CDHR3:ENSG00000128536.15:Peak128312	18
Peak128406	chr7	107966632	107967227	LAMB1:ENSG00000091136.13:Peak128406	18
Peak128447	chr7	108449181	108449683	NRCAM:ENSG00000091129.19:Peak128447	18
Peak128804	chr7	117597771	117598283	CFTR:ENSG00000001626.14:Peak128804	18
Peak128926	chr7	121347497	121347646	FAM3C:ENSG00000196937.10:Peak128926	18
Peak128953	chr7	121872500	121873821	PTPRZ1:ENSG00000106278.11:Peak128953	18
Peak129056	chr7	123643703	123644668	LMOD2:ENSG00000170807.11:Peak129056	18
Peak129203	chr7	127641908	127642410	SND1:ENSG00000197157.10:Peak129203	18
Peak129237	chr7	127949610	127950109	SND1:ENSG00000197157.10:Peak129237	18
Peak129239	chr7	127976573	127977075	SND1:ENSG00000197157.10:Peak129239	18
Peak129360	chr7	129188246	129188935	SMO:ENSG00000128602.9:Peak129360	18
Peak129438	chr7	130254411	130254944	CPA2:ENSG00000158516.11:Peak129438	18
Peak129453	chr7	130373290	130373850	CPA1:ENSG00000091704.9:Peak129453	18
Peak130012	chr7	139712325	139712845	HIPK2:ENSG00000064393.15:Peak130012	18
Peak130029	chr7	139969590	139970132	TBXAS1:ENSG00000059377.15:Peak130029	18
Peak130939	chr7	156752579	156753078	LMBR1:ENSG00000105983.19:Peak130939	18
Peak131275	chr8	4050823	4051323	CSMD1:ENSG00000183117.18:Peak131275	18
Peak131579	chr8	10644623	10644811	RP1L1:ENSG00000183638.5:Peak131579	18
Peak131703	chr8	11820260	11820769	FDFT1:ENSG00000079459.12:Peak131703	18
Peak131768	chr8	13095856	13096355	DLC1:ENSG00000164741.14:Peak131768	18
Peak132186	chr8	22211152	22211371	BMP1:ENSG00000168487.17:Peak132186	18
Peak132408	chr8	25328331	25328839	DOCK5:ENSG00000147459.17:Peak132408	18
Peak132499	chr8	26595345	26595893	DPYSL2:ENSG00000092964.16:Peak132499	18
Peak132545	chr8	27514767	27515375	EPHX2:ENSG00000120915.13:Peak132545	18
Peak132597	chr8	28298572	28299071	PNOC:ENSG00000168081.8:Peak132597	18
Peak132622	chr8	28513655	28514189	FZD3:ENSG00000104290.10:Peak132622	18
Peak132830	chr8	32646003	32647402	NRG1:ENSG00000157168.18:Peak132830	18
Peak132872	chr8	33547888	33548399	RNF122:ENSG00000133874.1:Peak132872	18
Peak133194	chr8	38936858	38937979	PLEKHA2:ENSG00000169499.14:Peak133194	18
Peak133282	chr8	41300570	41301564	SFRP1:ENSG00000104332.11:Peak133282	18
Peak133589	chr8	52412529	52413034	ST18:ENSG00000147488.11:Peak133589	18
Peak1336	chr1	18290564	18291174	IGSF21:ENSG00000117154.11:Peak1336	18
Peak133811	chr8	58038612	58039111	FAM110B:ENSG00000169122.11:Peak133811	18
Peak134537	chr8	73240328	73240851	C8orf89:ENSG00000274443.4:Peak134537	18
Peak134692	chr8	77000750	77000899	PEX2:ENSG00000164751.14:Peak134692	18
Peak134839	chr8	80893652	80894213	ZNF704:ENSG00000164684.13:Peak134839	18
Peak134882	chr8	81664192	81664698	IMPA1:ENSG00000133731.9:Peak134882	18
Peak135346	chr8	93779752	93780368	TMEM67:ENSG00000164953.15:Peak135346	18
Peak135368	chr8	94158423	94158922	CDH17:ENSG00000079112.9:Peak135368	18
Peak135783	chr8	101717457	101717956	NCALD:ENSG00000104490.17:Peak135783	18
Peak135798	chr8	102023619	102024128	NCALD:ENSG00000104490.17:Peak135798	18
Peak135952	chr8	104379537	104380036	DPYS:ENSG00000147647.12:Peak135952	18
Peak136240	chr8	112267547	112268103	CSMD3:ENSG00000164796.17:Peak136240	18
Peak136335	chr8	115825148	115825297	TRPS1:ENSG00000104447.11:Peak136335	18
Peak136582	chr8	120266201	120266896	COL14A1:ENSG00000187955.11:Peak136582	18
Peak137314	chr8	133242882	133243413	NDRG1:ENSG00000104419.14:Peak137314	18
Peak1375	chr1	18646514	18647412	PAX7:ENSG00000009709.11:Peak1375	18
Peak137598	chr8	140661600	140662154	PTK2:ENSG00000169398.19:Peak137598	18
Peak137880	chr8	143933740	143934325	PLEC:ENSG00000178209.14:Peak137880	18
Peak138287	chr9	5327130	5327715	RLN1:ENSG00000107018.7:Peak138287	18
Peak138805	chr9	16708440	16709397	BNC2:ENSG00000173068.17:Peak138805	18
Peak138979	chr9	20356236	20357172	MLLT3:ENSG00000171843.15:Peak138979	18
Peak139018	chr9	21253111	21253736	IFNA14:ENSG00000228083.2:Peak139018	18
Peak139437	chr9	33391071	33391573	AQP7:ENSG00000165269.12:Peak139437	18
Peak139655	chr9	36163095	36163861	CCIN:ENSG00000185972.5:Peak139655	18
Peak139922	chr9	69463600	69463783	APBA1:ENSG00000107282.7:Peak139922	18
Peak139962	chr9	70427691	70427876	KLF9:ENSG00000119138.4:Peak139962	18
Peak140027	chr9	71760787	71761322	TMEM2:ENSG00000135048.13:Peak140027	18
Peak140063	chr9	72527308	72527946	TMC1:ENSG00000165091.15:Peak140063	18
Peak140179	chr9	75890258	75891646	PCSK5:ENSG00000099139.13:Peak140179	18
Peak140516	chr9	83526794	83527302	FRMD3:ENSG00000172159.15:Peak140516	18
Peak140809	chr9	89295267	89295890	CKS2:ENSG00000123975.4:Peak140809	18
Peak140906	chr9	90815892	90816412	SYK:ENSG00000165025.14:Peak140906	18
Peak140991	chr9	91935202	91935748	ROR2:ENSG00000169071.14:Peak140991	18
Peak14100	chr10	6211577	6212089	PFKFB3:ENSG00000170525.18:Peak14100	18
Peak141062	chr9	92970092	92970241	FGD3:ENSG00000127084.17:Peak141062	18
Peak141093	chr9	93243006	93243599	WNK2:ENSG00000165238.16:Peak141093	18
Peak141250	chr9	95509023	95509843	PTCH1:ENSG00000185920.15:Peak141250	18
Peak141433	chr9	98174937	98175436	CORO2A:ENSG00000106789.12:Peak141433	18
Peak141967	chr9	109165990	109166595	FRRS1L:ENSG00000260230.2:Peak141967	18
Peak142224	chr9	113506011	113506690	RGS3:ENSG00000138835.22:Peak142224	18
Peak142289	chr9	114181164	114181700	COL27A1:ENSG00000196739.14:Peak142289	18
Peak142293	chr9	114229131	114229799	COL27A1:ENSG00000196739.14:Peak142293	18
Peak142296	chr9	114263987	114264797	COL27A1:ENSG00000196739.14:Peak142296	18
Peak1425	chr1	19066899	19067529	UBR4:ENSG00000127481.14:Peak1425	18
Peak142702	chr9	120965526	120966071	C5:ENSG00000106804.7:Peak142702	18
Peak142832	chr9	122375912	122376535	PTGS1:ENSG00000095303.14:Peak142832	18
Peak142868	chr9	123356964	123357819	CRB2:ENSG00000148204.11:Peak142868	18
Peak142869	chr9	123358031	123358780	CRB2:ENSG00000148204.11:Peak142869	18
Peak143045	chr9	125644937	125645441	MAPKAP1:ENSG00000119487.16:Peak143045	18
Peak143224	chr9	127561802	127562320	FAM129B:ENSG00000136830.11:Peak143224	18
Peak143333	chr9	128361951	128362600	URM1:ENSG00000167118.10:Peak143333	18
Peak143338	chr9	128383589	128383757	URM1:ENSG00000167118.10:Peak143338	18
Peak143339	chr9	128385396	128386195	URM1:ENSG00000167118.10:Peak143339	18
Peak143342	chr9	128393062	128393769	URM1:ENSG00000167118.10:Peak143342	18
Peak143345	chr9	128405058	128405557	CERCAM:ENSG00000167123.18:Peak143345	18
Peak143347	chr9	128408847	128409464	CERCAM:ENSG00000167123.18:Peak143347	18
Peak143528	chr9	130185551	130186082	NCS1:ENSG00000107130.9:Peak143528	18
Peak143557	chr9	130471742	130472411	ASS1:ENSG00000130707.17:Peak143557	18
Peak143573	chr9	130628023	130628530	FUBP3:ENSG00000107164.15:Peak143573	18
Peak143575	chr9	130638961	130639493	FUBP3:ENSG00000107164.15:Peak143575	18
Peak143733	chr9	132246139	132246363	NTNG2:ENSG00000196358.10:Peak143733	18
Peak143851	chr9	133527695	133527844	TMEM8C:ENSG00000187616.4:Peak143851	18
Peak143859	chr9	133584618	133585426	FAM163B:ENSG00000196990.8:Peak143859	18
Peak143924	chr9	134375335	134375976	RXRA:ENSG00000186350.9:Peak143924	18
Peak143925	chr9	134385151	134385650	RXRA:ENSG00000186350.9:Peak143925	18
Peak143960	chr9	135070353	135070522	OLFM1:ENSG00000130558.18:Peak143960	18
Peak143967	chr9	135107511	135108055	OLFM1:ENSG00000130558.18:Peak143967	18
Peak144035	chr9	136004531	136005193	NACC2:ENSG00000148411.7:Peak144035	18
Peak144139	chr9	136796731	136797244	CCDC183:ENSG00000213213.13:Peak144139	18
Peak144281	chrX	3697740	3698253	PRKX:ENSG00000183943.5:Peak144281	18
Peak144369	chrX	9534748	9534906	TBL1X:ENSG00000101849.15:Peak144369	18
Peak144491	chrX	13816784	13817339	GPM6B:ENSG00000046653.14:Peak144491	18
Peak145479	chrX	53288206	53288705	IQSEC2:ENSG00000124313.12:Peak145479	18
Peak145526	chrX	54774385	54774983	ITIH6:ENSG00000102313.8:Peak145526	18
Peak145552	chrX	56229058	56229207	KLF8:ENSG00000102349.15:Peak145552	18
Peak145660	chrX	68658595	68658836	STARD8:ENSG00000130052.13:Peak145660	18
Peak145802	chrX	71909829	71910372	NHSL2:ENSG00000204131.8:Peak145802	18
Peak145814	chrX	72029635	72029821	NHSL2:ENSG00000204131.8:Peak145814	18
Peak145818	chrX	72060706	72060898	NHSL2:ENSG00000204131.8:Peak145818	18
Peak146276	chrX	104113335	104113484	ZCCHC18:ENSG00000166707.10:Peak146276	18
Peak14630	chr10	16523165	16523664	C1QL3:ENSG00000165985.9:Peak14630	18
Peak147013	chrX	134715801	134716510	PLAC1:ENSG00000170965.9:Peak147013	18
Peak147098	chrX	137549586	137550946	ZIC3:ENSG00000156925.11:Peak147098	18
Peak147146	chrX	139211404	139212103	FGF13:ENSG00000129682.13:Peak147146	18
Peak147403	chrX	153674089	153674683	PNCK:ENSG00000130822.15:Peak147403	18
Peak147439	chrX	153948004	153948503	RENBP:ENSG00000102032.12:Peak147439	18
Peak14814	chr10	21145698	21146237	C10orf113:ENSG00000204683.10:Peak14814	18
Peak14850	chr10	21510312	21510923	SKIDA1:ENSG00000180592.16:Peak14850	18
Peak14957	chr10	23190833	23191459	PTF1A:ENSG00000168267.5:Peak14957	18
Peak15107	chr10	26734069	26734597	PDSS1:ENSG00000148459.15:Peak15107	18
Peak15113	chr10	26832894	26833408	ABI1:ENSG00000136754.16:Peak15113	18
Peak1519	chr1	20340084	20340604	VWA5B1:ENSG00000158816.15:Peak1519	18
Peak15255	chr10	29728429	29729108	SVIL:ENSG00000197321.14:Peak15255	18
Peak15307	chr10	30645416	30645565	LYZL2:ENSG00000151033.8:Peak15307	18
Peak1549	chr1	20584771	20585313	CDA:ENSG00000158825.5:Peak1549	18
Peak15765	chr10	45362397	45362909	ALOX5:ENSG00000012779.10:Peak15765	18
Peak1581	chr1	21238084	21238756	ECE1:ENSG00000117298.14:Peak1581	18
Peak1588	chr1	21278127	21278626	ECE1:ENSG00000117298.14:Peak1588	18
Peak15911	chr10	49081511	49082347	VSTM4:ENSG00000165633.12:Peak15911	18
Peak15921	chr10	49296643	49297266	C10orf71:ENSG00000177354.11:Peak15921	18
Peak1601	chr1	21326804	21327396	ECE1:ENSG00000117298.14:Peak1601	18
Peak1618	chr1	21503633	21504132	ALPL:ENSG00000162551.13:Peak1618	18
Peak16426	chr10	62911514	62912024	EGR2:ENSG00000122877.13:Peak16426	18
Peak16435	chr10	63130042	63130191	NRBF2:ENSG00000148572.14:Peak16435	18
Peak1658	chr1	21911048	21911860	HSPG2:ENSG00000142798.17:Peak1658	18
Peak16970	chr10	72325259	72325832	DNAJB12:ENSG00000148719.14:Peak16970	18
Peak16973	chr10	72334044	72334647	DNAJB12:ENSG00000148719.14:Peak16973	18
Peak17156	chr10	75430038	75430794	C10orf11:ENSG00000148655.14:Peak17156	18
Peak17179	chr10	76050829	76051577	C10orf11:ENSG00000148655.14:Peak17179	18
Peak17233	chr10	77405615	77406157	KCNMA1:ENSG00000156113.20:Peak17233	18
Peak1738	chr1	22723071	22723570	EPHB2:ENSG00000133216.16:Peak1738	18
Peak17402	chr10	79221070	79221682	ZMIZ1:ENSG00000108175.16:Peak17402	18
Peak17869	chr10	87342336	87343233	NUTM2D:ENSG00000214562.13:Peak17869	18
Peak17951	chr10	88985342	88985985	FAS:ENSG00000026103.19:Peak17951	18
Peak18407	chr10	96984461	96985266	C10orf12:ENSG00000155640.6:Peak18407	18
Peak1846	chr1	23979870	23980650	SRSF10:ENSG00000188529.14:Peak1846	18
Peak18622	chr10	99536647	99537739	NKX2-3:ENSG00000119919.10:Peak18622	18
Peak18830	chr10	101614529	101615038	FBXW4:ENSG00000107829.13:Peak18830	18
Peak18890	chr10	102117248	102118117	LDB1:ENSG00000198728.10:Peak18890	18
Peak18897	chr10	102136765	102136958	PPRC1:ENSG00000148840.10:Peak18897	18
Peak18953	chr10	102632808	102632957	TRIM8:ENSG00000171206.13:Peak18953	18
Peak19086	chr10	104076702	104077211	COL17A1:ENSG00000065618.16:Peak19086	18
Peak19539	chr10	112288488	112288987	TECTB:ENSG00000119913.4:Peak19539	18
Peak1980	chr1	25695129	25696121	MAN1C1:ENSG00000117643.14:Peak1980	18
Peak20144	chr10	121595825	121597594	FGFR2:ENSG00000066468.20:Peak20144	18
Peak20320	chr10	124075200	124076066	CHST15:ENSG00000182022.17:Peak20320	18
Peak20409	chr10	125155216	125155411	CTBP2:ENSG00000175029.16:Peak20409	18
Peak20413	chr10	125171685	125172184	CTBP2:ENSG00000175029.16:Peak20413	18
Peak2045	chr1	26154693	26155379	FAM110D:ENSG00000197245.5:Peak2045	18
Peak2047	chr1	26159532	26160047	FAM110D:ENSG00000197245.5:Peak2047	18
Peak2055	chr1	26190226	26190885	CATSPER4:ENSG00000188782.7:Peak2055	18
Peak20610	chr10	129704298	129704448	MGMT:ENSG00000170430.9:Peak20610	18
Peak2062	chr1	26281855	26282580	SH3BGRL3:ENSG00000142669.13:Peak2062	18
Peak20815	chr10	132714065	132714652	INPP5A:ENSG00000068383.18:Peak20815	18
Peak20898	chr11	307832	308427	IFITM2:ENSG00000185201.16:Peak20898	18
Peak20901	chr11	320651	321228	IFITM3:ENSG00000142089.15:Peak20901	18
Peak20989	chr11	940480	941019	AP2A2:ENSG00000183020.13:Peak20989	18
Peak20991	chr11	945971	946539	AP2A2:ENSG00000183020.13:Peak20991	18
Peak21051	chr11	1772451	1773032	CTSD:ENSG00000117984.12:Peak21051	18
Peak21175	chr11	3160094	3160855	OSBPL5:ENSG00000021762.19:Peak21175	18
Peak21308	chr11	6389816	6390742	SMPD1:ENSG00000166311.9:Peak21308	18
Peak21309	chr11	6404632	6405778	APBB1:ENSG00000166313.18:Peak21309	18
Peak21327	chr11	6586446	6587578	RRP8:ENSG00000132275.10:Peak21327	18
Peak21424	chr11	8083488	8084370	TUB:ENSG00000166402.8:Peak21424	18
Peak21768	chr11	12366197	12366700	PARVA:ENSG00000197702.11:Peak21768	18
Peak21806	chr11	12845693	12846227	TEAD1:ENSG00000187079.14:Peak21806	18
Peak21808	chr11	12863054	12863583	TEAD1:ENSG00000187079.14:Peak21808	18
Peak21863	chr11	13651655	13651804	FAR1:ENSG00000197601.12:Peak21863	18
Peak22031	chr11	16356441	16356590	SOX6:ENSG00000110693.15:Peak22031	18
Peak22279	chr11	19781042	19781541	NAV2:ENSG00000166833.19:Peak22279	18
Peak22280	chr11	19781544	19781693	NAV2:ENSG00000166833.19:Peak22280	18
Peak2235	chr1	27605739	27606865	AHDC1:ENSG00000126705.13:Peak2235	18
Peak2236	chr1	27607115	27607701	AHDC1:ENSG00000126705.13:Peak2236	18
Peak22578	chr11	27718418	27719600	BDNF:ENSG00000176697.18:Peak22578	18
Peak22739	chr11	31875789	31876619	RCN1:ENSG00000049449.8:Peak22739	18
Peak22741	chr11	31882789	31883478	RCN1:ENSG00000049449.8:Peak22741	18
Peak23032	chr11	36296069	36296218	PRR5L:ENSG00000135362.13:Peak23032	18
Peak23045	chr11	36454796	36455474	PRR5L:ENSG00000135362.13:Peak23045	18
Peak23229	chr11	43923501	43924234	C11orf96:ENSG00000187479.5:Peak23229	18
Peak2323	chr1	28803981	28804519	OPRD1:ENSG00000116329.10:Peak2323	18
Peak23304	chr11	44728950	44729581	TSPAN18:ENSG00000157570.11:Peak23304	18
Peak23353	chr11	44969490	44969639	TP53I11:ENSG00000175274.18:Peak23353	18
Peak23443	chr11	45899288	45900231	MAPK8IP1:ENSG00000121653.11:Peak23443	18
Peak23485	chr11	46330567	46331143	DGKZ:ENSG00000149091.15:Peak23485	18
Peak23526	chr11	46697294	46697793	ARHGAP1:ENSG00000175220.11:Peak23526	18
Peak23669	chr11	57191397	57191546	LRRC55:ENSG00000183908.5:Peak23669	18
Peak23687	chr11	57322338	57322968	TNKS1BP1:ENSG00000149115.13:Peak23687	18
Peak2373	chr1	29325489	29326135	PTPRU:ENSG00000060656.19:Peak2373	18
Peak23730	chr11	57597457	57598554	SERPING1:ENSG00000149131.15:Peak23730	18
Peak23807	chr11	59180261	59180760	DTX4:ENSG00000110042.7:Peak23807	18
Peak23925	chr11	61480815	61481399	PPP1R32:ENSG00000162148.10:Peak23925	18
Peak23928	chr11	61489841	61490398	PPP1R32:ENSG00000162148.10:Peak23928	18
Peak24052	chr11	62505029	62505748	AHNAK:ENSG00000124942.13:Peak24052	18
Peak24059	chr11	62551663	62552300	AHNAK:ENSG00000124942.13:Peak24059	18
Peak24212	chr11	64094363	64094997	FLRT1:ENSG00000126500.3:Peak24212	18
Peak24235	chr11	64263714	64263906	PLCB3:ENSG00000149782.11:Peak24235	18
Peak24286	chr11	64694725	64695241	NRXN2:ENSG00000110076.18:Peak24286	18
Peak24317	chr11	64864328	64864838	EHD1:ENSG00000110047.17:Peak24317	18
Peak24417	chr11	65560587	65561264	LTBP3:ENSG00000168056.14:Peak24417	18
Peak24438	chr11	65706302	65706531	KAT5:ENSG00000172977.12:Peak24438	18
Peak24522	chr11	66408423	66409170	NPAS4:ENSG00000174576.8:Peak24522	18
Peak24543	chr11	66547518	66548132	ACTN3:ENSG00000248746.5:Peak24543	18
Peak24582	chr11	66913077	66913226	PC:ENSG00000173599.13:Peak24582	18
Peak24584	chr11	66915720	66916354	PC:ENSG00000173599.13:Peak24584	18
Peak24708	chr11	68328233	68328746	LRP5:ENSG00000162337.11:Peak24708	18
Peak24749	chr11	68950177	68951236	IGHMBP2:ENSG00000132740.8:Peak24749	18
Peak24928	chr11	70826409	70827094	SHANK2:ENSG00000162105.16:Peak24928	18
Peak24931	chr11	70861502	70862001	SHANK2:ENSG00000162105.16:Peak24931	18
Peak24946	chr11	71240819	71241330	SHANK2:ENSG00000162105.16:Peak24946	18
Peak24986	chr11	72040495	72042179	NUMA1:ENSG00000137497.17:Peak24986	18
Peak25031	chr11	72617018	72617784	PDE2A:ENSG00000186642.15:Peak25031	18
Peak25105	chr11	73330975	73331776	ARHGEF17:ENSG00000110237.3:Peak25105	18
Peak252	chr1	3593379	3593878	MEGF6:ENSG00000162591.15:Peak252	18
Peak25215	chr11	75072637	75073136	OR2AT4:ENSG00000171561.3:Peak25215	18
Peak25216	chr11	75105175	75105830	SLCO2B1:ENSG00000137491.14:Peak25216	18
Peak25425	chr11	77147827	77148504	MYO7A:ENSG00000137474.19:Peak25425	18
Peak25468	chr11	78030373	78030906	KCTD14:ENSG00000151364.16:Peak25468	18
Peak26027	chr11	89490992	89491804	NOX4:ENSG00000086991.12:Peak26027	18
Peak2606	chr1	32062230	32062966	TMEM39B:ENSG00000121775.17:Peak2606	18
Peak26142	chr11	92838571	92839460	FAT3:ENSG00000165323.15:Peak26142	18
Peak26324	chr11	95244949	95245449	SESN3:ENSG00000149212.11:Peak26324	18
Peak26325	chr11	95248553	95249120	SESN3:ENSG00000149212.11:Peak26325	18
Peak26392	chr11	96389192	96390348	CCDC82:ENSG00000149231.11:Peak26392	18
Peak2646	chr1	32520421	32520928	ZBTB8A:ENSG00000160062.14:Peak2646	18
Peak26919	chr11	110308013	110308579	RDX:ENSG00000137710.14:Peak26919	18
Peak27016	chr11	111762883	111763382	PPP2R1B:ENSG00000137713.15:Peak27016	18
Peak27043	chr11	112005939	112006463	DIXDC1:ENSG00000150764.13:Peak27043	18
Peak27100	chr11	113147357	113147570	NCAM1:ENSG00000149294.16:Peak27100	18
Peak27144	chr11	113706174	113706682	TMPRSS5:ENSG00000166682.10:Peak27144	18
Peak2718	chr1	33161082	33161617	TRIM62:ENSG00000116525.13:Peak2718	18
Peak27181	chr11	114170182	114170717	ZBTB16:ENSG00000109906.13:Peak27181	18
Peak275	chr1	3707238	3707772	TP73:ENSG00000078900.14:Peak275	18
Peak27516	chr11	118210928	118211470	AMICA1:ENSG00000160593.17:Peak27516	18
Peak27944	chr11	122981589	122982138	BSX:ENSG00000188909.4:Peak27944	18
Peak27965	chr11	123188097	123188931	CLMP:ENSG00000166250.11:Peak27965	18
Peak28112	chr11	125167264	125167809	PKNOX2:ENSG00000165495.15:Peak28112	18
Peak28160	chr11	125451258	125451805	FEZ1:ENSG00000149557.12:Peak28160	18
Peak28451	chr11	129291521	129292024	ARHGAP32:ENSG00000134909.18:Peak28451	18
Peak28898	chr12	343226	343375	KDM5A:ENSG00000073614.11:Peak28898	18
Peak28968	chr12	1592401	1593167	FBXL14:ENSG00000171823.6:Peak28968	18
Peak29069	chr12	2834806	2835378	NRIP2:ENSG00000053702.14:Peak29069	18
Peak29115	chr12	3194197	3194368	TSPAN9:ENSG00000011105.11:Peak29115	18
Peak29142	chr12	3397498	3398007	PRMT8:ENSG00000111218.11:Peak29142	18
Peak29153	chr12	3520023	3520522	PRMT8:ENSG00000111218.11:Peak29153	18
Peak29259	chr12	5046959	5047458	KCNA5:ENSG00000130037.4:Peak29259	18
Peak29285	chr12	5433567	5434066	NTF3:ENSG00000185652.11:Peak29285	18
Peak29293	chr12	5516709	5517261	NTF3:ENSG00000185652.11:Peak29293	18
Peak29409	chr12	6647129	6647755	ACRBP:ENSG00000111644.7:Peak29409	18
Peak29416	chr12	6703448	6704183	PIANP:ENSG00000139200.13:Peak29416	18
Peak29456	chr12	6924215	6925308	ATN1:ENSG00000111676.14:Peak29456	18
Peak29556	chr12	8789035	8789184	RIMKLB:ENSG00000166532.15:Peak29556	18
Peak29717	chr12	12684284	12685189	GPR19:ENSG00000183150.7:Peak29717	18
Peak29718	chr12	12685196	12685730	GPR19:ENSG00000183150.7:Peak29718	18
Peak29766	chr12	13114242	13114752	GSG1:ENSG00000111305.18:Peak29766	18
Peak29771	chr12	13179642	13180225	EMP1:ENSG00000134531.9:Peak29771	18
Peak29854	chr12	14394316	14394824	ATF7IP:ENSG00000171681.12:Peak29854	18
Peak29955	chr12	16382662	16382870	MGST1:ENSG00000008394.12:Peak29955	18
Peak3002	chr1	36846307	36846807	GRIK3:ENSG00000163873.9:Peak3002	18
Peak30126	chr12	21395250	21395754	SLCO1A2:ENSG00000084453.16:Peak30126	18
Peak30146	chr12	21910579	21911078	ABCC9:ENSG00000069431.10:Peak30146	18
Peak30241	chr12	23895700	23896420	SOX5:ENSG00000134532.15:Peak30241	18
Peak30316	chr12	25263988	25264636	KRAS:ENSG00000133703.11:Peak30316	18
Peak30563	chr12	31073720	31074446	DDX11:ENSG00000013573.16:Peak30563	18
Peak3070	chr1	37630302	37630828	RSPO1:ENSG00000169218.13:Peak3070	18
Peak30727	chr12	34022137	34022658	ALG10:ENSG00000139133.6:Peak30727	18
Peak3100	chr1	37954445	37954596	SF3A3:ENSG00000183431.11:Peak3100	18
Peak31078	chr12	47741097	47741596	RAPGEF3:ENSG00000079337.15:Peak31078	18
Peak31145	chr12	48553778	48553927	LALBA:ENSG00000167531.6:Peak31145	18
Peak31253	chr12	49580356	49581132	PRPF40B:ENSG00000110844.13:Peak31253	18
Peak31262	chr12	49673426	49674125	FMNL3:ENSG00000161791.13:Peak31262	18
Peak31280	chr12	49809536	49810357	NCKAP5L:ENSG00000167566.16:Peak31280	18
Peak31302	chr12	49959704	49960276	AQP5:ENSG00000161798.6:Peak31302	18
Peak31332	chr12	50222312	50222915	LIMA1:ENSG00000050405.13:Peak31332	18
Peak31400	chr12	51424529	51425366	SLC4A8:ENSG00000050438.16:Peak31400	18
Peak31491	chr12	52181678	52182209	KRT80:ENSG00000167767.13:Peak31491	18
Peak31619	chr12	53234168	53234671	RARG:ENSG00000172819.16:Peak31619	18
Peak31740	chr12	54352109	54352650	COPZ1:ENSG00000111481.9:Peak31740	18
Peak31767	chr12	54509639	54510138	NCKAP1L:ENSG00000123338.12:Peak31767	18
Peak3181	chr1	38929555	38929733	RHBDL2:ENSG00000158315.10:Peak3181	18
Peak31815	chr12	55484434	55484583	OR6C68:ENSG00000205327.3:Peak31815	18
Peak31816	chr12	55559203	55559421	OR6C4:ENSG00000179626.3:Peak31816	18
Peak31867	chr12	56020543	56021783	IKZF4:ENSG00000123411.14:Peak31867	18
Peak31915	chr12	56462486	56463014	SPRYD4:ENSG00000176422.12:Peak31915	18
Peak31929	chr12	56632169	56632798	BAZ2A:ENSG00000076108.11:Peak31929	18
Peak31937	chr12	56751852	56752651	PRIM1:ENSG00000198056.13:Peak31937	18
Peak31939	chr12	56805303	56805802	HSD17B6:ENSG00000025423.11:Peak31939	18
Peak32261	chr12	62714911	62715771	PPM1H:ENSG00000111110.11:Peak32261	18
Peak32550	chr12	68209416	68209565	IL26:ENSG00000111536.4:Peak32550	18
Peak32919	chr12	76334690	76335202	BBS10:ENSG00000179941.6:Peak32919	18
Peak3301	chr1	40421531	40421680	SMAP2:ENSG00000084070.11:Peak3301	18
Peak3385	chr1	41486441	41487260	EDN2:ENSG00000127129.9:Peak3385	18
Peak33935	chr12	99238094	99238692	ANKS1B:ENSG00000185046.18:Peak33935	18
Peak34009	chr12	100794594	100795270	ANO4:ENSG00000151572.16:Peak34009	18
Peak34122	chr12	103422928	103423427	C12orf42:ENSG00000179088.14:Peak34122	18
Peak34192	chr12	104473367	104473990	CHST11:ENSG00000171310.10:Peak34192	18
Peak34321	chr12	106582653	106583167	RFX4:ENSG00000111783.12:Peak34321	18
Peak34471	chr12	108638199	108638726	SELPLG:ENSG00000110876.9:Peak34471	18
Peak34473	chr12	108691385	108692274	CORO1C:ENSG00000110880.10:Peak34473	18
Peak34481	chr12	108801857	108802669	SSH1:ENSG00000084112.14:Peak34481	18
Peak34506	chr12	109291386	109292079	FOXN4:ENSG00000139445.17:Peak34506	18
Peak34535	chr12	109695906	109696588	FAM222A:ENSG00000139438.5:Peak34535	18
Peak34542	chr12	109718333	109718863	FAM222A:ENSG00000139438.5:Peak34542	18
Peak34543	chr12	109719273	109719844	FAM222A:ENSG00000139438.5:Peak34543	18
Peak34544	chr12	109719983	109720500	FAM222A:ENSG00000139438.5:Peak34544	18
Peak34546	chr12	109726958	109727514	FAM222A:ENSG00000139438.5:Peak34546	18
Peak34568	chr12	109912693	109913192	TCHP:ENSG00000139437.17:Peak34568	18
Peak34602	chr12	110431319	110431920	ARPC3:ENSG00000111229.15:Peak34602	18
Peak34747	chr12	113149345	113150047	CFAP73:ENSG00000186710.11:Peak34747	18
Peak34750	chr12	113161223	113162577	DDX54:ENSG00000123064.12:Peak34750	18
Peak34812	chr12	113835895	113836407	RBM19:ENSG00000122965.10:Peak34812	18
Peak34854	chr12	114405088	114405587	TBX5:ENSG00000089225.19:Peak34854	18
Peak35032	chr12	117102370	117102891	TESC:ENSG00000088992.17:Peak35032	18
Peak35112	chr12	118189531	118190302	TAOK3:ENSG00000135090.13:Peak35112	18
Peak35297	chr12	120693748	120694346	MLEC:ENSG00000110917.7:Peak35297	18
Peak35303	chr12	120771025	120771580	SPPL3:ENSG00000157837.15:Peak35303	18
Peak35362	chr12	121536017	121537591	KDM2B:ENSG00000089094.16:Peak35362	18
Peak35373	chr12	121620316	121620815	ORAI1:ENSG00000276045.1:Peak35373	18
Peak35468	chr12	122909859	122910492	VPS37B:ENSG00000139722.6:Peak35468	18
Peak35581	chr12	124532421	124532936	NCOR2:ENSG00000196498.13:Peak35581	18
Peak35664	chr12	125329170	125330225	TMEM132B:ENSG00000139364.10:Peak35664	18
Peak3587	chr1	44031271	44032507	SLC6A9:ENSG00000196517.11:Peak3587	18
Peak35899	chr12	130161060	130162872	FZD10:ENSG00000111432.4:Peak35899	18
Peak35950	chr12	131103150	131103377	ADGRD1:ENSG00000111452.12:Peak35950	18
Peak3600	chr1	44239334	44240474	ERI3:ENSG00000117419.14:Peak3600	18
Peak36154	chr13	21124803	21125302	SAP18:ENSG00000150459.12:Peak36154	18
Peak36227	chr13	23432997	23433954	SACS:ENSG00000151835.13:Peak36227	18
Peak36228	chr13	23449240	23449770	SACS:ENSG00000151835.13:Peak36228	18
Peak3626	chr1	44404845	44405618	RNF220:ENSG00000187147.17:Peak3626	18
Peak36394	chr13	26562042	26562573	WASF3:ENSG00000132970.12:Peak36394	18
Peak36474	chr13	27775921	27776430	GSX1:ENSG00000169840.4:Peak36474	18
Peak36492	chr13	27971091	27971787	CDX2:ENSG00000165556.9:Peak36492	18
Peak36535	chr13	28693559	28694097	SLC46A3:ENSG00000139508.14:Peak36535	18
Peak36564	chr13	29497061	29497678	MTUS2:ENSG00000132938.18:Peak36564	18
Peak36625	chr13	30445637	30446666	HMGB1:ENSG00000189403.14:Peak36625	18
Peak36716	chr13	32025578	32026248	FRY:ENSG00000073910.19:Peak36716	18
Peak36877	chr13	35822667	35823337	DCLK1:ENSG00000133083.14:Peak36877	18
Peak37478	chr13	45859595	45860120	SIAH3:ENSG00000215475.4:Peak37478	18
Peak37695	chr13	50386627	50387475	DLEU1:ENSG00000176124.11:Peak37695	18
Peak38466	chr13	71851990	71852489	DACH1:ENSG00000276644.4:Peak38466	18
Peak3872	chr1	47443890	47444389	FOXD2:ENSG00000186564.5:Peak3872	18
Peak39632	chr13	99958662	99959169	ZIC5:ENSG00000139800.8:Peak39632	18
Peak40117	chr13	110466152	110466752	COL4A2:ENSG00000134871.17:Peak40117	18
Peak40273	chr13	112956892	112957421	MCF2L:ENSG00000126217.20:Peak40273	18
Peak40489	chr14	21539074	21539677	SALL2:ENSG00000165821.11:Peak40489	18
Peak408	chr1	6240048	6240794	HES3:ENSG00000173673.7:Peak408	18
Peak409	chr1	6241851	6242744	HES3:ENSG00000173673.7:Peak409	18
Peak41033	chr14	33938050	33938773	EGLN3:ENSG00000129521.13:Peak41033	18
Peak41078	chr14	34997920	34998099	SRP54:ENSG00000100883.11:Peak41078	18
Peak41181	chr14	36658545	36659309	PAX9:ENSG00000198807.12:Peak41181	18
Peak41193	chr14	36764214	36764389	SLC25A21:ENSG00000183032.10:Peak41193	18
Peak412	chr1	6245789	6246448	HES3:ENSG00000173673.7:Peak412	18
Peak41628	chr14	50829802	50830900	NIN:ENSG00000100503.23:Peak41628	18
Peak41918	chr14	56132562	56132715	PELI2:ENSG00000139946.9:Peak41918	18
Peak41943	chr14	56648280	56648871	TMEM260:ENSG00000070269.13:Peak41943	18
Peak42396	chr14	64706741	64707355	PLEKHG3:ENSG00000126822.16:Peak42396	18
Peak42402	chr14	64725211	64725716	PLEKHG3:ENSG00000126822.16:Peak42402	18
Peak42558	chr14	67426046	67426545	PLEK2:ENSG00000100558.8:Peak42558	18
Peak42575	chr14	67539094	67539602	TMEM229B:ENSG00000198133.8:Peak42575	18
Peak42644	chr14	68476772	68477508	RAD51B:ENSG00000182185.18:Peak42644	18
Peak42646	chr14	68490730	68490879	RAD51B:ENSG00000182185.18:Peak42646	18
Peak42694	chr14	68909870	68910369	ACTN1:ENSG00000072110.13:Peak42694	18
Peak4272	chr1	54134871	54136000	CDCP2:ENSG00000157211.10:Peak4272	18
Peak42786	chr14	69719636	69720135	SRSF5:ENSG00000100650.15:Peak42786	18
Peak42790	chr14	69842319	69843320	SMOC1:ENSG00000198732.10:Peak42790	18
Peak42796	chr14	69987347	69988225	SMOC1:ENSG00000198732.10:Peak42796	18
Peak42974	chr14	73227989	73228551	PAPLN:ENSG00000100767.15:Peak42974	18
Peak43017	chr14	73760053	73760651	ELMSAN1:ENSG00000156030.12:Peak43017	18
Peak4305	chr1	54354838	54355355	SSBP3:ENSG00000157216.15:Peak4305	18
Peak4313	chr1	54391339	54392091	SSBP3:ENSG00000157216.15:Peak4313	18
Peak43138	chr14	74974024	74974759	PGF:ENSG00000119630.13:Peak43138	18
Peak43156	chr14	75181460	75181959	TMED10:ENSG00000170348.8:Peak43156	18
Peak43420	chr14	77786249	77786415	ADCK1:ENSG00000063761.15:Peak43420	18
Peak4347	chr1	54582703	54583276	ACOT11:ENSG00000162390.17:Peak4347	18
Peak43605	chr14	81331520	81332053	STON2:ENSG00000140022.9:Peak43605	18
Peak4370	chr1	54973151	54973650	TMEM61:ENSG00000143001.4:Peak4370	18
Peak44031	chr14	91113736	91114554	C14orf159:ENSG00000133943.20:Peak44031	18
Peak44599	chr14	99570865	99571447	CCDC85C:ENSG00000205476.8:Peak44599	18
Peak44605	chr14	99581491	99581675	CCDC85C:ENSG00000205476.8:Peak44605	18
Peak44640	chr14	99889086	99889861	EML1:ENSG00000066629.16:Peak44640	18
Peak44694	chr14	100522714	100523218	WDR25:ENSG00000176473.13:Peak44694	18
Peak44812	chr14	102050577	102051114	DYNC1H1:ENSG00000197102.10:Peak44812	18
Peak44844	chr14	102262748	102263582	MOK:ENSG00000080823.21:Peak44844	18
Peak44967	chr14	103594204	103594709	APOPT1:ENSG00000256053.7:Peak44967	18
Peak45208	chr15	24858702	24859354	SNRPN:ENSG00000128739.21:Peak45208	18
Peak45435	chr15	30625833	30626388	ARHGAP11B:ENSG00000187951.10:Peak45435	18
Peak45440	chr15	30921842	30923172	FAN1:ENSG00000198690.9:Peak45440	18
Peak45529	chr15	32853624	32854124	FMN1:ENSG00000248905.8:Peak45529	18
Peak45866	chr15	40111745	40112283	BMF:ENSG00000104081.13:Peak45866	18
Peak45970	chr15	40925854	40926393	DLL4:ENSG00000128917.6:Peak45970	18
Peak46011	chr15	41561696	41562264	TYRO3:ENSG00000092445.11:Peak46011	18
Peak46014	chr15	41564087	41564911	TYRO3:ENSG00000092445.11:Peak46014	18
Peak46089	chr15	42581272	42581865	STARD9:ENSG00000159433.11:Peak46089	18
Peak46090	chr15	42583945	42584494	STARD9:ENSG00000159433.11:Peak46090	18
Peak46124	chr15	43514100	43514886	MAP1A:ENSG00000166963.12:Peak46124	18
Peak46190	chr15	45157853	45158468	DUOX1:ENSG00000137857.17:Peak46190	18
Peak46426	chr15	50119256	50119794	ATP8B4:ENSG00000104043.14:Peak46426	18
Peak46434	chr15	50265618	50266202	HDC:ENSG00000140287.10:Peak46434	18
Peak46661	chr15	55737386	55737695	PRTG:ENSG00000166450.12:Peak46661	18
Peak46841	chr15	59260056	59260555	MYO1E:ENSG00000157483.8:Peak46841	18
Peak46898	chr15	60003828	60005282	FOXB1:ENSG00000171956.6:Peak46898	18
Peak46900	chr15	60009978	60010937	FOXB1:ENSG00000171956.6:Peak46900	18
Peak46906	chr15	60043961	60044551	FOXB1:ENSG00000171956.6:Peak46906	18
Peak4699	chr1	59669608	59670524	FGGY:ENSG00000172456.17:Peak4699	18
Peak47169	chr15	63916350	63916906	DAPK2:ENSG00000035664.11:Peak47169	18
Peak47285	chr15	65083177	65083999	KBTBD13:ENSG00000234438.3:Peak47285	18
Peak47306	chr15	65303492	65304039	PARP16:ENSG00000138617.14:Peak47306	18
Peak47313	chr15	65336499	65336648	IGDCC3:ENSG00000174498.13:Peak47313	18
Peak47315	chr15	65355030	65355971	IGDCC3:ENSG00000174498.13:Peak47315	18
Peak47319	chr15	65368126	65368663	IGDCC3:ENSG00000174498.13:Peak47319	18
Peak47500	chr15	67146902	67147420	SMAD3:ENSG00000166949.15:Peak47500	18
Peak47523	chr15	67548796	67549360	MAP2K5:ENSG00000137764.19:Peak47523	18
Peak47599	chr15	68589982	68590481	CORO2B:ENSG00000103647.12:Peak47599	18
Peak47603	chr15	68608461	68608988	CORO2B:ENSG00000103647.12:Peak47603	18
Peak47605	chr15	68620681	68621187	CORO2B:ENSG00000103647.12:Peak47605	18
Peak47752	chr15	70098392	70098991	TLE3:ENSG00000140332.15:Peak47752	18
Peak47757	chr15	70111213	70111894	TLE3:ENSG00000140332.15:Peak47757	18
Peak48016	chr15	74099953	74100457	ISLR2:ENSG00000167178.15:Peak48016	18
Peak48034	chr15	74223426	74224275	STRA6:ENSG00000137868.18:Peak48034	18
Peak48040	chr15	74263895	74264543	CCDC33:ENSG00000140481.13:Peak48040	18
Peak48085	chr15	74588323	74589035	ARID3B:ENSG00000179361.17:Peak48085	18
Peak48110	chr15	74807470	74807619	LMAN1L:ENSG00000140506.16:Peak48110	18
Peak48315	chr15	77630911	77631575	LINGO1:ENSG00000169783.12:Peak48315	18
Peak48318	chr15	77633281	77634917	LINGO1:ENSG00000169783.12:Peak48318	18
Peak48385	chr15	78312509	78313119	WDR61:ENSG00000140395.8:Peak48385	18
Peak48391	chr15	78331151	78331920	CRABP1:ENSG00000166426.7:Peak48391	18
Peak48427	chr15	78726761	78728032	CHRNB4:ENSG00000117971.11:Peak48427	18
Peak48630	chr15	82571526	82572127	CPEB1:ENSG00000214575.9:Peak48630	18
Peak48718	chr15	84633264	84634229	ZSCAN2:ENSG00000176371.13:Peak48718	18
Peak48756	chr15	85091959	85092467	PDE8A:ENSG00000073417.14:Peak48756	18
Peak48786	chr15	85619231	85619380	AKAP13:ENSG00000170776.19:Peak48786	18
Peak49022	chr15	89197459	89198015	ABHD2:ENSG00000140526.16:Peak49022	18
Peak49312	chr15	92644700	92644849	FAM174B:ENSG00000185442.12:Peak49312	18
Peak49337	chr15	92900041	92900627	CHD2:ENSG00000173575.18:Peak49337	18
Peak49358	chr15	93097879	93098378	RGMA:ENSG00000182175.13:Peak49358	18
Peak49670	chr15	99095555	99096093	SYNM:ENSG00000182253.14:Peak49670	18
Peak49952	chr16	820651	821158	PRR25:ENSG00000167945.1:Peak49952	18
Peak49954	chr16	968606	969117	LMF1:ENSG00000103227.18:Peak49954	18
Peak49956	chr16	972445	973070	LMF1:ENSG00000103227.18:Peak49956	18
Peak49959	chr16	997395	997942	SOX8:ENSG00000005513.9:Peak49959	18
Peak5011	chr1	64663526	64664052	CACHD1:ENSG00000158966.13:Peak5011	18
Peak5018	chr1	64829726	64829902	JAK1:ENSG00000162434.11:Peak5018	18
Peak5022	chr1	64886784	64887395	JAK1:ENSG00000162434.11:Peak5022	18
Peak50348	chr16	4970014	4970558	PPL:ENSG00000118898.15:Peak50348	18
Peak50726	chr16	11517934	11518433	CTD-3088G3.8:ENSG00000188897.8:Peak50726	18
Peak50729	chr16	11543564	11544107	LITAF:ENSG00000189067.12:Peak50729	18
Peak50901	chr16	15094093	15094669	RRN3:ENSG00000085721.12:Peak50901	18
Peak51059	chr16	19746649	19746838	IQCK:ENSG00000174628.16:Peak51059	18
Peak51140	chr16	21820246	21820788	NPIPB4:ENSG00000185864.16:Peak51140	18
Peak51175	chr16	22436713	22437254	CDR2:ENSG00000140743.7:Peak51175	18
Peak51230	chr16	23678416	23679135	PLK1:ENSG00000166851.14:Peak51230	18
Peak51257	chr16	24046371	24046902	PRKCB:ENSG00000166501.12:Peak51257	18
Peak51434	chr16	27718679	27719246	KIAA0556:ENSG00000047578.12:Peak51434	18
Peak51572	chr16	30394478	30394631	44075:ENSG00000180096.11:Peak51572	18
Peak51711	chr16	46748181	46748707	MYLK3:ENSG00000140795.12:Peak51711	18
Peak51871	chr16	49821497	49822123	ZNF423:ENSG00000102935.11:Peak51871	18
Peak51881	chr16	49866449	49866988	ZNF423:ENSG00000102935.11:Peak51881	18
Peak51893	chr16	50021474	50022050	CNEP1R1:ENSG00000205423.11:Peak51893	18
Peak51942	chr16	50635861	50636360	NKD1:ENSG00000140807.5:Peak51942	18
Peak52098	chr16	54049414	54050305	FTO:ENSG00000140718.18:Peak52098	18
Peak52189	chr16	55478932	55479993	MMP2:ENSG00000087245.12:Peak52189	18
Peak52273	chr16	56824151	56824650	NUP93:ENSG00000102900.12:Peak52273	18
Peak52303	chr16	57260322	57260885	PLLP:ENSG00000102934.9:Peak52303	18
Peak52344	chr16	57637428	57637946	ADGRG1:ENSG00000205336.11:Peak52344	18
Peak52358	chr16	57747453	57747602	KATNB1:ENSG00000140854.12:Peak52358	18
Peak52377	chr16	57834847	57835346	KIFC3:ENSG00000140859.15:Peak52377	18
Peak52443	chr16	58494927	58495609	NDRG4:ENSG00000103034.14:Peak52443	18
Peak5249	chr1	68449927	68450460	RPE65:ENSG00000116745.6:Peak5249	18
Peak52834	chr16	67453985	67454604	ATP6V0D1:ENSG00000159720.11:Peak52834	18
Peak53032	chr16	69943237	69943743	WWP2:ENSG00000198373.12:Peak53032	18
Peak53102	chr16	71401883	71402387	CALB2:ENSG00000172137.18:Peak53102	18
Peak53264	chr16	74734241	74734827	FA2H:ENSG00000103089.8:Peak53264	18
Peak53322	chr16	75460402	75460902	TMEM170A:ENSG00000166822.12:Peak53322	18
Peak53587	chr16	81181033	81181689	AC092718.1:ENSG00000279362.1:Peak53587	18
Peak53609	chr16	81492352	81492853	CMIP:ENSG00000153815.16:Peak53609	18
Peak53620	chr16	81630545	81631066	CMIP:ENSG00000153815.16:Peak53620	18
Peak53771	chr16	84054731	84055305	MBTPS1:ENSG00000140943.16:Peak53771	18
Peak53790	chr16	84278940	84279449	WFDC1:ENSG00000103175.10:Peak53790	18
Peak53812	chr16	84547493	84548098	TLDC1:ENSG00000140950.15:Peak53812	18
Peak53951	chr16	85715628	85716176	C16orf74:ENSG00000154102.10:Peak53951	18
Peak54017	chr16	86575393	86575542	FOXL1:ENSG00000176678.5:Peak54017	18
Peak54118	chr16	87870569	87871170	SLC7A5:ENSG00000103257.8:Peak54118	18
Peak54224	chr16	89114667	89114843	ACSF3:ENSG00000176715.15:Peak54224	18
Peak54356	chr17	673152	673668	VPS53:ENSG00000141252.19:Peak54356	18
Peak54370	chr17	804677	805182	NXN:ENSG00000167693.16:Peak54370	18
Peak54414	chr17	1153884	1154050	ABR:ENSG00000159842.14:Peak54414	18
Peak54433	chr17	1467874	1468413	MYO1C:ENSG00000197879.14:Peak54433	18
Peak54500	chr17	2011283	2012210	RTN4RL1:ENSG00000185924.6:Peak54500	18
Peak54535	chr17	2214207	2214708	SMG6:ENSG00000070366.13:Peak54535	18
Peak54610	chr17	3512735	3513256	SPATA22:ENSG00000141255.12:Peak54610	18
Peak55004	chr17	7889140	7889687	CHD3:ENSG00000170004.16:Peak55004	18
Peak55050	chr17	8176077	8176748	TMEM107:ENSG00000179029.14:Peak55050	18
Peak55056	chr17	8210293	8210948	AURKB:ENSG00000178999.12:Peak55056	18
Peak55311	chr17	12986992	12987740	ARHGAP44:ENSG00000006740.16:Peak55311	18
Peak55346	chr17	14297210	14298042	HS3ST3B1:ENSG00000125430.8:Peak55346	18
Peak55415	chr17	15699427	15699932	TBC1D26:ENSG00000255104.7:Peak55415	18
Peak55613	chr17	18231087	18231661	LLGL1:ENSG00000131899.10:Peak55613	18
Peak55628	chr17	18682039	18682547	ZNF286B:ENSG00000249459.8:Peak55628	18
Peak55637	chr17	18967026	18967686	FAM83G:ENSG00000188522.14:Peak55637	18
Peak55694	chr17	19991237	19991736	AKAP10:ENSG00000108599.14:Peak55694	18
Peak55952	chr17	29240937	29241807	CRYBA1:ENSG00000108255.7:Peak55952	18
Peak55954	chr17	29246539	29247045	CRYBA1:ENSG00000108255.7:Peak55954	18
Peak56447	chr17	37727118	37727899	HNF1B:ENSG00000275410.4:Peak56447	18
Peak56485	chr17	38557999	38558687	SRCIN1:ENSG00000277363.4:Peak56485	18
Peak56488	chr17	38563743	38564404	SRCIN1:ENSG00000277363.4:Peak56488	18
Peak56497	chr17	38604803	38605340	SRCIN1:ENSG00000277363.4:Peak56497	18
Peak56753	chr17	41544424	41544944	KRT19:ENSG00000171345.13:Peak56753	18
Peak56757	chr17	41609937	41610452	KRT16:ENSG00000186832.8:Peak56757	18
Peak56772	chr17	41775388	41775956	JUP:ENSG00000173801.16:Peak56772	18
Peak56842	chr17	42402531	42403030	STAT3:ENSG00000168610.14:Peak56842	18
Peak56855	chr17	42519871	42520564	ATP6V0A1:ENSG00000033627.14:Peak56855	18
Peak56970	chr17	43664981	43665870	MEOX1:ENSG00000005102.12:Peak56970	18
Peak57066	chr17	44547691	44548396	FZD2:ENSG00000180340.6:Peak57066	18
Peak57082	chr17	44749475	44750046	ADAM11:ENSG00000073670.13:Peak57082	18
Peak57234	chr17	46732651	46733181	NSF:ENSG00000073969.18:Peak57234	18
Peak57278	chr17	47275229	47275982	ITGB3:ENSG00000259207.7:Peak57278	18
Peak57280	chr17	47295377	47295969	ITGB3:ENSG00000259207.7:Peak57280	18
Peak57346	chr17	48026375	48026959	COPZ2:ENSG00000005243.9:Peak57346	18
Peak57350	chr17	48053494	48053643	NFE2L1:ENSG00000082641.15:Peak57350	18
Peak57384	chr17	48520702	48521236	HOXB1:ENSG00000120094.6:Peak57384	18
Peak57385	chr17	48522112	48522675	HOXB1:ENSG00000120094.6:Peak57385	18
Peak57387	chr17	48530703	48531415	HOXB1:ENSG00000120094.6:Peak57387	18
Peak57428	chr17	48996871	48997534	IGF2BP1:ENSG00000159217.9:Peak57428	18
Peak57571	chr17	50209449	50210064	COL1A1:ENSG00000108821.13:Peak57571	18
Peak57682	chr17	51046604	51047212	SPAG9:ENSG00000008294.20:Peak57682	18
Peak58077	chr17	58337903	58338476	SUPT4H1:ENSG00000213246.6:Peak58077	18
Peak58084	chr17	58415433	58415601	RNF43:ENSG00000108375.12:Peak58084	18
Peak58160	chr17	59837241	59838052	VMP1:ENSG00000062716.10:Peak58160	18
Peak58173	chr17	60142079	60143391	CA4:ENSG00000167434.9:Peak58173	18
Peak58415	chr17	64919283	64919798	LRRC37A3:ENSG00000176809.10:Peak58415	18
Peak58456	chr17	65539121	65539622	AXIN2:ENSG00000168646.12:Peak58456	18
Peak58457	chr17	65545899	65546490	AXIN2:ENSG00000168646.12:Peak58457	18
Peak58621	chr17	68413573	68413742	ARSG:ENSG00000141337.12:Peak58621	18
Peak58852	chr17	73309681	73310539	CDC42EP4:ENSG00000179604.9:Peak58852	18
Peak58861	chr17	73349065	73349661	SDK2:ENSG00000069188.16:Peak58861	18
Peak58972	chr17	74361161	74362318	BTBD17:ENSG00000204347.3:Peak58972	18
Peak59019	chr17	74763703	74764248	SLC9A3R1:ENSG00000109062.9:Peak59019	18
Peak59327	chr17	77471899	77472986	44083:ENSG00000184640.17:Peak59327	18
Peak59450	chr17	78779820	78780319	CYTH1:ENSG00000108669.16:Peak59450	18
Peak59462	chr17	78899410	78900031	CEP295NL:ENSG00000178404.9:Peak59462	18
Peak59466	chr17	78934017	78934574	TIMP2:ENSG00000035862.12:Peak59466	18
Peak59499	chr17	79212280	79212909	RBFOX3:ENSG00000167281.18:Peak59499	18
Peak59538	chr17	79800505	79801140	CBX8:ENSG00000141570.10:Peak59538	18
Peak59644	chr17	80931728	80932287	RPTOR:ENSG00000141564.13:Peak59644	18
Peak59709	chr17	81429751	81430392	BAHCC1:ENSG00000266074.8:Peak59709	18
Peak5987	chr1	87331090	87332290	LMO4:ENSG00000143013.12:Peak5987	18
Peak59984	chr18	3029270	3029419	LPIN2:ENSG00000101577.9:Peak59984	18
Peak60044	chr18	3839521	3840129	DLGAP1:ENSG00000170579.14:Peak60044	18
Peak60488	chr18	11857088	11857668	GNAL:ENSG00000141404.15:Peak60488	18
Peak60586	chr18	13471951	13472576	LDLRAD4:ENSG00000168675.18:Peak60586	18
Peak60645	chr18	21366811	21367344	GREB1L:ENSG00000141449.14:Peak60645	18
Peak60720	chr18	22783538	22784100	RBBP8:ENSG00000101773.16:Peak60720	18
Peak60760	chr18	23340575	23341074	TMEM241:ENSG00000134490.13:Peak60760	18
Peak6085	chr1	89801950	89802492	LRRC8D:ENSG00000171492.14:Peak6085	18
Peak6089	chr1	89831772	89832271	LRRC8D:ENSG00000171492.14:Peak6089	18
Peak61152	chr18	32346648	32347170	GAREM:ENSG00000141441.15:Peak61152	18
Peak61216	chr18	33584998	33585530	ASXL3:ENSG00000141431.9:Peak61216	18
Peak61315	chr18	35508958	35509489	INO80C:ENSG00000153391.15:Peak61315	18
Peak61965	chr18	48422756	48423527	ZBTB7C:ENSG00000184828.9:Peak61965	18
Peak61986	chr18	48613443	48614145	CTIF:ENSG00000134030.13:Peak61986	18
Peak62029	chr18	48939241	48939788	SMAD7:ENSG00000101665.8:Peak62029	18
Peak6216	chr1	91736864	91737440	TGFBR3:ENSG00000069702.10:Peak6216	18
Peak62166	chr18	50573265	50573414	MAPK4:ENSG00000141639.11:Peak62166	18
Peak62395	chr18	55501544	55502043	TCF4:ENSG00000196628.13:Peak62395	18
Peak62456	chr18	56873358	56874234	WDR7:ENSG00000091157.13:Peak62456	18
Peak62495	chr18	57445694	57446193	ONECUT2:ENSG00000119547.5:Peak62495	18
Peak628	chr1	8951259	8951806	CA6:ENSG00000131686.14:Peak628	18
Peak6306	chr1	93636037	93636711	BCAR3:ENSG00000137936.16:Peak6306	18
Peak63500	chr18	80201309	80201808	PARD6G:ENSG00000178184.15:Peak63500	18
Peak63519	chr19	485651	486196	MADCAM1:ENSG00000099866.14:Peak63519	18
Peak63547	chr19	720733	720882	PALM:ENSG00000099864.17:Peak63547	18
Peak63752	chr19	2215416	2215915	DOT1L:ENSG00000104885.17:Peak63752	18
Peak64008	chr19	4738115	4738614	DPP9:ENSG00000142002.16:Peak64008	18
Peak64042	chr19	5060275	5060782	KDM4B:ENSG00000127663.14:Peak64042	18
Peak64044	chr19	5083370	5083938	KDM4B:ENSG00000127663.14:Peak64044	18
Peak64142	chr19	6228897	6229069	MLLT1:ENSG00000130382.8:Peak64142	18
Peak64187	chr19	6743837	6744336	TRIP10:ENSG00000125733.17:Peak64187	18
Peak64427	chr19	10352446	10354423	TYK2:ENSG00000105397.13:Peak64427	18
Peak64574	chr19	11847729	11847878	ZNF439:ENSG00000171291.8:Peak64574	18
Peak64579	chr19	11889884	11890430	ZNF69:ENSG00000198429.9:Peak64579	18
Peak64735	chr19	13633233	13633399	CACNA1A:ENSG00000141837.18:Peak64735	18
Peak64790	chr19	14206780	14207728	ADGRL1:ENSG00000072071.16:Peak64790	18
Peak64924	chr19	16961265	16961840	CPAMD8:ENSG00000160111.12:Peak64924	18
Peak65081	chr19	18304399	18304943	LSM4:ENSG00000130520.10:Peak65081	18
Peak65094	chr19	18397047	18397612	LRRC25:ENSG00000175489.9:Peak65094	18
Peak65252	chr19	19860774	19861575	ZNF253:ENSG00000256771.2:Peak65252	18
Peak65255	chr19	19900259	19900420	ZNF93:ENSG00000184635.13:Peak65255	18
Peak65263	chr19	20077573	20078397	ZNF90:ENSG00000213988.9:Peak65263	18
Peak65266	chr19	20166793	20167548	ZNF486:ENSG00000256229.7:Peak65266	18
Peak65284	chr19	20661261	20661992	ZNF626:ENSG00000188171.15:Peak65284	18
Peak65286	chr19	20775881	20776677	ZNF66:ENSG00000160229.11:Peak65286	18
Peak65298	chr19	21358606	21359316	ZNF738:ENSG00000172687.13:Peak65298	18
Peak65312	chr19	21767225	21767993	ZNF100:ENSG00000197020.10:Peak65312	18
Peak65319	chr19	23116610	23117628	ZNF730:ENSG00000183850.13:Peak65319	18
Peak65458	chr19	29682886	29683385	PLEKHF1:ENSG00000166289.5:Peak65458	18
Peak65484	chr19	29928175	29928734	URI1:ENSG00000105176.17:Peak65484	18
Peak65836	chr19	35986810	35987351	SDHAF1:ENSG00000205138.3:Peak65836	18
Peak65883	chr19	36791610	36792282	ZNF850:ENSG00000267041.5:Peak65883	18
Peak65896	chr19	37312393	37313156	HKR1:ENSG00000181666.17:Peak65896	18
Peak65921	chr19	37931985	37932783	SIPA1L3:ENSG00000105738.10:Peak65921	18
Peak65948	chr19	38209451	38211129	DPF1:ENSG00000011332.19:Peak65948	18
Peak65980	chr19	38434549	38435199	RYR1:ENSG00000196218.11:Peak65980	18
Peak66160	chr19	40598100	40598960	LTBP4:ENSG00000090006.17:Peak66160	18
Peak66189	chr19	40810656	40811445	EGLN2:ENSG00000269858.5:Peak66189	18
Peak6623	chr1	99652819	99653358	PALMD:ENSG00000099260.10:Peak6623	18
Peak66305	chr19	42396430	42396595	CNFN:ENSG00000105427.9:Peak66305	18
Peak66602	chr19	46132950	46134281	IGFL3:ENSG00000188624.2:Peak66602	18
Peak66622	chr19	46300650	46301304	HIF3A:ENSG00000124440.15:Peak66622	18
Peak66661	chr19	46654422	46654937	DACT3:ENSG00000197380.10:Peak66661	18
Peak66840	chr19	48308524	48309067	CCDC114:ENSG00000105479.15:Peak66840	18
Peak66850	chr19	48354394	48355058	TMEM143:ENSG00000161558.10:Peak66850	18
Peak66881	chr19	48558236	48558735	SULT2B1:ENSG00000088002.11:Peak66881	18
Peak67314	chr19	53157725	53157874	ZNF347:ENSG00000197937.12:Peak67314	18
Peak67321	chr19	53278521	53278670	VN1R4:ENSG00000228567.3:Peak67321	18
Peak67891	chr2	3651482	3652534	ALLC:ENSG00000151360.9:Peak67891	18
Peak68564	chr2	15438385	15438894	NBAS:ENSG00000151779.12:Peak68564	18
Peak68850	chr2	20071369	20072382	LAPTM4A:ENSG00000068697.6:Peak68850	18
Peak69232	chr2	25591238	25591387	DTNB:ENSG00000138101.18:Peak69232	18
Peak69287	chr2	26463406	26464006	OTOF:ENSG00000115155.16:Peak69287	18
Peak69313	chr2	26646986	26647529	CIB4:ENSG00000157884.10:Peak69313	18
Peak69339	chr2	26946080	26946584	DPYSL5:ENSG00000157851.16:Peak69339	18
Peak69431	chr2	28378110	28378323	FOSL2:ENSG00000075426.11:Peak69431	18
Peak6944	chr1	109254874	109255565	CELSR2:ENSG00000143126.7:Peak6944	18
Peak6945	chr1	109259772	109259921	CELSR2:ENSG00000143126.7:Peak6945	18
Peak69454	chr2	28621013	28621899	PLB1:ENSG00000163803.12:Peak69454	18
Peak69486	chr2	29065047	29065576	C2orf71:ENSG00000179270.6:Peak69486	18
Peak69888	chr2	38055660	38055809	CYP1B1:ENSG00000138061.11:Peak69888	18
Peak70115	chr2	42052882	42053492	PKDCC:ENSG00000162878.12:Peak70115	18
Peak70243	chr2	43221087	43221615	ZFP36L2:ENSG00000152518.6:Peak70243	18
Peak70311	chr2	44706056	44706580	CAMKMT:ENSG00000143919.14:Peak70311	18
Peak70354	chr2	45017953	45018452	SIX2:ENSG00000170577.7:Peak70354	18
Peak70624	chr2	48572732	48573240	STON1-GTF2A1L:ENSG00000068781.21:Peak70624	18
Peak70852	chr2	54634598	54635097	SPTBN1:ENSG00000115306.15:Peak70852	18
Peak7117	chr1	111735892	111736497	FAM212B:ENSG00000197852.9:Peak7117	18
Peak7120	chr1	111748736	111749242	FAM212B:ENSG00000197852.9:Peak7120	18
Peak71543	chr2	68679240	68679798	ARHGAP25:ENSG00000163219.11:Peak71543	18
Peak7170	chr1	112515471	112516075	WNT2B:ENSG00000134245.17:Peak7170	18
Peak71730	chr2	71416845	71417008	ZNF638:ENSG00000075292.18:Peak71730	18
Peak71807	chr2	72920257	72921299	EMX1:ENSG00000135638.13:Peak71807	18
Peak71859	chr2	73897123	73897389	ACTG2:ENSG00000163017.13:Peak71859	18
Peak72286	chr2	84855565	84856282	TRABD2A:ENSG00000186854.10:Peak72286	18
Peak72424	chr2	85785254	85785403	ATOH8:ENSG00000168874.12:Peak72424	18
Peak72478	chr2	86774969	86775138	RMND5A:ENSG00000153561.12:Peak72478	18
Peak7259	chr1	113978759	113979869	OLFML3:ENSG00000116774.11:Peak7259	18
Peak72604	chr2	96606468	96607143	KANSL3:ENSG00000114982.17:Peak72604	18
Peak72634	chr2	96906593	96907795	FAM178B:ENSG00000168754.14:Peak72634	18
Peak72809	chr2	100412846	100413360	CHST10:ENSG00000115526.10:Peak72809	18
Peak72855	chr2	101434833	101435401	RFX8:ENSG00000196460.12:Peak72855	18
Peak72884	chr2	101974584	101975210	IL1R2:ENSG00000115590.13:Peak72884	18
Peak73412	chr2	113244642	113245148	PAX8:ENSG00000125618.16:Peak73412	18
Peak73726	chr2	120293215	120293364	AC012363.2:ENSG00000281676.1:Peak73726	18
Peak73782	chr2	120738797	120739881	GLI2:ENSG00000074047.20:Peak73782	18
Peak74032	chr2	126657021	126658100	GYPC:ENSG00000136732.14:Peak74032	18
Peak74128	chr2	127886069	127886749	AMMECR1L:ENSG00000144233.9:Peak74128	18
Peak74257	chr2	130183646	130184145	SMPD4:ENSG00000136699.19:Peak74257	18
Peak74269	chr2	130352071	130352584	PTPN18:ENSG00000072135.12:Peak74269	18
Peak74286	chr2	130827180	130827939	ARHGEF4:ENSG00000136002.16:Peak74286	18
Peak74287	chr2	130828982	130829608	ARHGEF4:ENSG00000136002.16:Peak74287	18
Peak74321	chr2	131235806	131236310	POTEE:ENSG00000188219.14:Peak74321	18
Peak74336	chr2	132268351	132268874	ANKRD30BL:ENSG00000163046.15:Peak74336	18
Peak74846	chr2	144402119	144402664	ZEB2:ENSG00000169554.16:Peak74846	18
Peak74870	chr2	144520071	144520394	ZEB2:ENSG00000169554.16:Peak74870	18
Peak75210	chr2	152599959	152600475	FMNL2:ENSG00000157827.19:Peak75210	18
Peak75640	chr2	162545376	162545539	KCNH7:ENSG00000184611.11:Peak75640	18
Peak757	chr1	10664415	10664635	CASZ1:ENSG00000130940.14:Peak757	18
Peak758	chr1	10667660	10668764	CASZ1:ENSG00000130940.14:Peak758	18
Peak75818	chr2	166493943	166494793	SCN7A:ENSG00000136546.13:Peak75818	18
Peak75966	chr2	169285412	169285940	LRP2:ENSG00000081479.12:Peak75966	18
Peak76062	chr2	170814047	170814557	GAD1:ENSG00000128683.13:Peak76062	18
Peak76122	chr2	171798092	171798591	SLC25A12:ENSG00000115840.13:Peak76122	18
Peak76129	chr2	172028027	172028599	METAP1D:ENSG00000172878.13:Peak76129	18
Peak7625	chr1	145899060	145899559	ITGA10:ENSG00000143127.12:Peak7625	18
Peak764	chr1	10704132	10705030	CASZ1:ENSG00000130940.14:Peak764	18
Peak768	chr1	10716757	10717257	CASZ1:ENSG00000130940.14:Peak768	18
Peak76942	chr2	189430369	189431007	WDR75:ENSG00000115368.9:Peak76942	18
Peak7707	chr1	147928134	147928763	GPR89B:ENSG00000188092.14:Peak7707	18
Peak7709	chr1	148152018	148152519	NBPF11:ENSG00000263956.5:Peak7709	18
Peak77280	chr2	197628044	197628660	RFTN2:ENSG00000162944.10:Peak77280	18
Peak77481	chr2	201369859	201370102	ALS2CR12:ENSG00000155749.12:Peak77481	18
Peak77505	chr2	201858686	201859271	CDK15:ENSG00000138395.14:Peak77505	18
Peak77543	chr2	202063987	202064993	KIAA2012:ENSG00000182329.10:Peak77543	18
Peak7765	chr1	150272412	150272926	C1orf54:ENSG00000118292.8:Peak7765	18
Peak7790	chr1	150609612	150610225	ENSA:ENSG00000143420.17:Peak7790	18
Peak78262	chr2	216114264	216115197	XRCC5:ENSG00000079246.15:Peak78262	18
Peak78312	chr2	216643805	216644316	IGFBP2:ENSG00000115457.9:Peak78312	18
Peak78455	chr2	218356525	218357036	CATIP:ENSG00000158428.3:Peak78455	18
Peak7848	chr1	151372433	151373034	SELENBP1:ENSG00000143416.20:Peak7848	18
Peak78563	chr2	219378058	219378571	DNPEP:ENSG00000123992.18:Peak78563	18
Peak78577	chr2	219446051	219446553	SPEG:ENSG00000072195.14:Peak78577	18
Peak78761	chr2	222239021	222239532	PAX3:ENSG00000135903.18:Peak78761	18
Peak7885	chr1	151828793	151829337	RORC:ENSG00000143365.16:Peak7885	18
Peak790	chr1	10969481	10970065	C1orf127:ENSG00000175262.14:Peak790	18
Peak791	chr1	10973440	10974066	C1orf127:ENSG00000175262.14:Peak791	18
Peak79141	chr2	230341897	230342054	SP140L:ENSG00000185404.16:Peak79141	18
Peak79184	chr2	230915208	230915800	GPR55:ENSG00000135898.9:Peak79184	18
Peak79326	chr2	232448276	232448828	ALPI:ENSG00000163295.4:Peak79326	18
Peak79344	chr2	232653550	232653768	EFHD1:ENSG00000115468.11:Peak79344	18
Peak79398	chr2	233419883	233420442	DGKD:ENSG00000077044.9:Peak79398	18
Peak7946	chr1	153544856	153545492	S100A4:ENSG00000196154.11:Peak7946	18
Peak79479	chr2	235011657	235012156	SH3BP4:ENSG00000130147.15:Peak79479	18
Peak7949	chr1	153566252	153567010	S100A2:ENSG00000196754.10:Peak7949	18
Peak79550	chr2	236168170	236168845	GBX2:ENSG00000168505.6:Peak79550	18
Peak79551	chr2	236169977	236170126	GBX2:ENSG00000168505.6:Peak79551	18
Peak79565	chr2	236341522	236342163	IQCA1:ENSG00000132321.16:Peak79565	18
Peak79569	chr2	236485430	236486011	IQCA1:ENSG00000132321.16:Peak79569	18
Peak79691	chr2	237873886	237874051	RAMP1:ENSG00000132329.10:Peak79691	18
Peak79740	chr2	238864112	238864710	TWIST2:ENSG00000233608.3:Peak79740	18
Peak79793	chr2	240459526	240460228	GPC1:ENSG00000063660.8:Peak79793	18
Peak7982	chr1	153793171	153794578	SLC27A3:ENSG00000143554.13:Peak7982	18
Peak79969	chr20	848341	848490	FAM110A:ENSG00000125898.12:Peak79969	18
Peak80080	chr20	2305852	2306361	TGM3:ENSG00000125780.11:Peak80080	18
Peak80098	chr20	2599587	2600191	TMC2:ENSG00000149488.12:Peak80098	18
Peak80194	chr20	3799400	3800250	CDC25B:ENSG00000101224.17:Peak80194	18
Peak80286	chr20	5170930	5171523	CDS2:ENSG00000101290.13:Peak80286	18
Peak80442	chr20	8385213	8385744	PLCB1:ENSG00000182621.16:Peak80442	18
Peak8067	chr1	154878340	154878869	KCNN3:ENSG00000143603.18:Peak8067	18
Peak80973	chr20	18832611	18833110	SCP2D1:ENSG00000132631.5:Peak80973	18
Peak81035	chr20	20364153	20364795	INSM1:ENSG00000173404.4:Peak81035	18
Peak8119	chr1	155194419	155195222	THBS3:ENSG00000169231.13:Peak8119	18
Peak81309	chr20	25032462	25033175	ACSS1:ENSG00000154930.14:Peak81309	18
Peak81406	chr20	31845399	31845933	FOXS1:ENSG00000179772.7:Peak81406	18
Peak8144	chr1	155609849	155610376	MSTO1:ENSG00000125459.14:Peak8144	18
Peak81515	chr20	32779442	32780019	DNMT3B:ENSG00000088305.18:Peak81515	18
Peak81584	chr20	33693585	33694112	E2F1:ENSG00000101412.12:Peak81584	18
Peak81705	chr20	35467372	35467951	CEP250:ENSG00000126001.15:Peak81705	18
Peak81746	chr20	36091495	36092382	EPB41L1:ENSG00000088367.20:Peak81746	18
Peak81846	chr20	37245586	37246270	GHRH:ENSG00000118702.9:Peak81846	18
Peak81868	chr20	37396081	37397640	SRC:ENSG00000197122.11:Peak81868	18
Peak81917	chr20	37911863	37912406	VSTM2L:ENSG00000132821.11:Peak81917	18
Peak82251	chr20	44351996	44352529	HNF4A:ENSG00000101076.16:Peak82251	18
Peak82413	chr20	46073996	46074541	NCOA5:ENSG00000124160.11:Peak82413	18
Peak82435	chr20	46237137	46237684	CDH22:ENSG00000149654.9:Peak82435	18
Peak82478	chr20	46638237	46638766	SLC13A3:ENSG00000158296.13:Peak82478	18
Peak82539	chr20	47360611	47361258	ZMYND8:ENSG00000101040.19:Peak82539	18
Peak82728	chr20	49888345	49889056	SLC9A8:ENSG00000197818.11:Peak82728	18
Peak8276	chr1	156664841	156665340	BCAN:ENSG00000132692.18:Peak8276	18
Peak82802	chr20	50638371	50638870	FAM65C:ENSG00000042062.11:Peak82802	18
Peak8296	chr1	156725684	156726298	ISG20L2:ENSG00000143319.16:Peak8296	18
Peak83014	chr20	54267328	54267930	AL133335.1:ENSG00000280041.1:Peak83014	18
Peak83115	chr20	57197926	57199083	BMP7:ENSG00000101144.12:Peak83115	18
Peak83116	chr20	57211785	57212930	BMP7:ENSG00000101144.12:Peak83116	18
Peak83230	chr20	58652064	58652928	STX16:ENSG00000124222.21:Peak83230	18
Peak8331	chr1	157034036	157034563	ARHGEF11:ENSG00000132694.18:Peak8331	18
Peak83485	chr20	63014607	63015234	BHLHE23:ENSG00000125533.5:Peak83485	18
Peak83553	chr20	63653123	63654194	STMN3:ENSG00000197457.9:Peak83553	18
Peak83555	chr20	63664746	63665284	RTEL1:ENSG00000258366.7:Peak83555	18
Peak84034	chr21	29114879	29115378	MAP3K7CL:ENSG00000156265.15:Peak84034	18
Peak8406	chr1	158070970	158071671	KIRREL:ENSG00000183853.17:Peak8406	18
Peak84083	chr21	30579166	30579665	KRTAP22-2:ENSG00000206106.2:Peak84083	18
Peak84131	chr21	31554409	31555019	TIAM1:ENSG00000156299.12:Peak84131	18
Peak84159	chr21	31929669	31929860	HUNK:ENSG00000142149.8:Peak84159	18
Peak84184	chr21	32493086	32493863	EVA1C:ENSG00000166979.12:Peak84184	18
Peak84275	chr21	33799220	33799719	ITSN1:ENSG00000205726.13:Peak84275	18
Peak84284	chr21	33942319	33942818	AP000304.12:ENSG00000249209.2:Peak84284	18
Peak84300	chr21	34128995	34129540	MRPS6:ENSG00000243927.5:Peak84300	18
Peak8431	chr1	158864450	158865110	MNDA:ENSG00000163563.7:Peak8431	18
Peak84321	chr21	34545429	34545958	RCAN1:ENSG00000159200.17:Peak84321	18
Peak8444	chr1	159141766	159142265	AIM2:ENSG00000163568.13:Peak8444	18
Peak84468	chr21	37060202	37060795	PIGP:ENSG00000185808.13:Peak84468	18
Peak84646	chr21	39885320	39885469	PCP4:ENSG00000183036.10:Peak84646	18
Peak84769	chr21	42021654	42022496	ZBTB21:ENSG00000173276.13:Peak84769	18
Peak84817	chr21	42512593	42513092	SLC37A1:ENSG00000160190.13:Peak84817	18
Peak84968	chr21	44661725	44661878	KRTAP12-3:ENSG00000205439.9:Peak84968	18
Peak85053	chr21	45413296	45413795	COL18A1:ENSG00000182871.14:Peak85053	18
Peak85125	chr21	46622133	46622726	PRMT2:ENSG00000160310.16:Peak85125	18
Peak85295	chr22	19902821	19903342	TXNRD2:ENSG00000184470.20:Peak85295	18
Peak85324	chr22	20159063	20159562	CCDC188:ENSG00000234409.6:Peak85324	18
Peak85361	chr22	20550963	20551462	MED15:ENSG00000099917.17:Peak85361	18
Peak85660	chr22	25943091	25943240	MYO18B:ENSG00000133454.15:Peak85660	18
Peak85701	chr22	26568110	26568674	TPST2:ENSG00000128294.15:Peak85701	18
Peak85864	chr22	28917524	28918786	ZNRF3:ENSG00000183579.15:Peak85864	18
Peak85874	chr22	29003843	29005418	ZNRF3:ENSG00000183579.15:Peak85874	18
Peak85895	chr22	29205812	29207282	EMID1:ENSG00000186998.15:Peak85895	18
Peak85921	chr22	29478526	29478698	NEFH:ENSG00000100285.9:Peak85921	18
Peak85940	chr22	29706434	29707021	CABP7:ENSG00000100314.3:Peak85940	18
Peak86064	chr22	31229310	31229832	LIMK2:ENSG00000182541.17:Peak86064	18
Peak862	chr1	11704142	11704679	DRAXIN:ENSG00000162490.6:Peak862	18
Peak86329	chr22	35961360	35961932	RBFOX2:ENSG00000100320.22:Peak86329	18
Peak86356	chr22	36335016	36335650	MYH9:ENSG00000100345.20:Peak86356	18
Peak86465	chr22	37403140	37403711	ELFN2:ENSG00000166897.14:Peak86465	18
Peak8648	chr1	161612257	161613056	FCGR3B:ENSG00000162747.9:Peak8648	18
Peak86640	chr22	38853191	38853697	NPTXR:ENSG00000221890.2:Peak86640	18
Peak868	chr1	11731665	11732232	AGTRAP:ENSG00000177674.15:Peak868	18
Peak86853	chr22	41367115	41367703	TEF:ENSG00000167074.14:Peak86853	18
Peak86885	chr22	41696985	41697836	MEI1:ENSG00000167077.12:Peak86885	18
Peak87223	chr22	45503732	45505445	FBLN1:ENSG00000077942.18:Peak87223	18
Peak87747	chr3	4983986	4984485	BHLHE40:ENSG00000134107.4:Peak87747	18
Peak87925	chr3	9056526	9057025	SRGAP3:ENSG00000196220.15:Peak87925	18
Peak87963	chr3	9422781	9422930	SETD5:ENSG00000168137.15:Peak87963	18
Peak88260	chr3	13556831	13557395	FBLN2:ENSG00000163520.13:Peak88260	18
Peak88331	chr3	14440395	14440941	SLC6A6:ENSG00000131389.16:Peak88331	18
Peak88415	chr3	15277880	15278379	SH3BP5:ENSG00000131370.15:Peak88415	18
Peak89288	chr3	33658840	33659987	CLASP2:ENSG00000163539.16:Peak89288	18
Peak89289	chr3	33668556	33669055	CLASP2:ENSG00000163539.16:Peak89289	18
Peak89515	chr3	38099022	38100096	DLEC1:ENSG00000008226.19:Peak89515	18
Peak89745	chr3	42024958	42025484	TRAK1:ENSG00000182606.14:Peak89745	18
Peak89808	chr3	42732310	42732482	CCDC13:ENSG00000244607.5:Peak89808	18
Peak89815	chr3	42772918	42773500	CCDC13:ENSG00000244607.5:Peak89815	18
Peak89836	chr3	42991704	42992203	FAM198A:ENSG00000144649.8:Peak89836	18
Peak90042	chr3	46659360	46659509	ALS2CL:ENSG00000178038.16:Peak90042	18
Peak90052	chr3	46759588	46760169	PRSS45:ENSG00000188086.12:Peak90052	18
Peak90118	chr3	47788958	47789570	SMARCC1:ENSG00000173473.10:Peak90118	18
Peak9014	chr1	167416525	167417024	CD247:ENSG00000198821.10:Peak9014	18
Peak90201	chr3	48856447	48856971	SLC25A20:ENSG00000178537.9:Peak90201	18
Peak90243	chr3	49535079	49535680	BSN:ENSG00000164061.4:Peak90243	18
Peak90321	chr3	50233343	50233498	GNAI2:ENSG00000114353.16:Peak90321	18
Peak90456	chr3	51964084	51964725	PCBP4:ENSG00000090097.20:Peak90456	18
Peak90572	chr3	53167784	53168309	PRKCD:ENSG00000163932.13:Peak90572	18
Peak90573	chr3	53168881	53169419	PRKCD:ENSG00000163932.13:Peak90573	18
Peak90576	chr3	53182751	53183250	PRKCD:ENSG00000163932.13:Peak90576	18
Peak91102	chr3	62415291	62415950	CADPS:ENSG00000163618.17:Peak91102	18
Peak91171	chr3	63645470	63645981	SNTN:ENSG00000188817.7:Peak91171	18
Peak913	chr1	12158213	12158850	TNFRSF1B:ENSG00000028137.16:Peak913	18
Peak91303	chr3	65497757	65498261	MAGI1:ENSG00000151276.23:Peak91303	18
Peak91307	chr3	65596949	65598539	MAGI1:ENSG00000151276.23:Peak91307	18
Peak917	chr1	12184005	12184588	TNFRSF1B:ENSG00000028137.16:Peak917	18
Peak91704	chr3	72888940	72889514	GXYLT2:ENSG00000172986.12:Peak91704	18
Peak91711	chr3	72957171	72957683	GXYLT2:ENSG00000172986.12:Peak91711	18
Peak92605	chr3	107579316	107579820	BBX:ENSG00000114439.18:Peak92605	18
Peak92775	chr3	111860175	111860886	PHLDB2:ENSG00000144824.19:Peak92775	18
Peak92780	chr3	111874459	111874638	PHLDB2:ENSG00000144824.19:Peak92780	18
Peak92785	chr3	111961823	111961976	PHLDB2:ENSG00000144824.19:Peak92785	18
Peak92894	chr3	113367004	113367153	CFAP44:ENSG00000206530.8:Peak92894	18
Peak92955	chr3	114804047	114804560	ZBTB20:ENSG00000181722.15:Peak92955	18
Peak93387	chr3	123090193	123090342	PDIA5:ENSG00000065485.17:Peak93387	18
Peak93451	chr3	123631986	123632752	MYLK:ENSG00000065534.18:Peak93451	18
Peak9358	chr1	174652803	174653333	RABGAP1L:ENSG00000152061.22:Peak9358	18
Peak93660	chr3	126664562	126665310	TXNRD3:ENSG00000197763.12:Peak93660	18
Peak93684	chr3	126960143	126960684	CHCHD6:ENSG00000159685.10:Peak93684	18
Peak93685	chr3	126968232	126968755	CHCHD6:ENSG00000159685.10:Peak93685	18
Peak93788	chr3	128167957	128168106	RUVBL1:ENSG00000175792.11:Peak93788	18
Peak93927	chr3	129596203	129596741	PLXND1:ENSG00000004399.12:Peak93927	18
Peak93988	chr3	130832062	130832633	ATP2C1:ENSG00000017260.19:Peak93988	18
Peak94095	chr3	133404795	133405383	BFSP2:ENSG00000170819.4:Peak94095	18
Peak94348	chr3	137767538	137768144	SOX14:ENSG00000168875.2:Peak94348	18
Peak94577	chr3	141368088	141368819	ZBTB38:ENSG00000177311.10:Peak94577	18
Peak94582	chr3	141393064	141393801	ZBTB38:ENSG00000177311.10:Peak94582	18
Peak94951	chr3	149536290	149536914	WWTR1:ENSG00000018408.14:Peak94951	18
Peak9504	chr1	176801450	176802208	PAPPA2:ENSG00000116183.10:Peak9504	18
Peak95251	chr3	155124650	155125156	MME:ENSG00000196549.10:Peak95251	18
Peak95299	chr3	156024964	156025138	KCNAB1:ENSG00000169282.17:Peak95299	18
Peak9570	chr1	177986292	177986791	SEC16B:ENSG00000120341.18:Peak9570	18
Peak960	chr1	13593375	13593917	PDPN:ENSG00000162493.16:Peak960	18
Peak96042	chr3	172523209	172523796	TNFSF10:ENSG00000121858.10:Peak96042	18
Peak96324	chr3	179973844	179974536	PEX5L:ENSG00000114757.18:Peak96324	18
Peak96392	chr3	181710395	181712181	SOX2:ENSG00000181449.3:Peak96392	18
Peak9642	chr1	179241401	179241900	ABL2:ENSG00000143322.19:Peak9642	18
Peak96526	chr3	183548121	183548716	KLHL6:ENSG00000172578.11:Peak96526	18
Peak96540	chr3	183822500	183823097	MAP6D1:ENSG00000180834.7:Peak96540	18
Peak96618	chr3	184582453	184583027	EPHB3:ENSG00000182580.2:Peak96618	18
Peak97150	chr3	193387666	193387815	ATP13A5:ENSG00000187527.10:Peak97150	18
Peak97365	chr3	195718599	195718767	MUC20:ENSG00000176945.16:Peak97365	18
Peak97395	chr3	196186558	196187240	ZDHHC19:ENSG00000163958.13:Peak97395	18
Peak9750	chr1	181104377	181106034	IER5:ENSG00000162783.10:Peak9750	18
Peak97500	chr3	197781788	197781947	FYTTD1:ENSG00000122068.12:Peak97500	18
Peak97543	chr4	651615	651771	PDE6B:ENSG00000133256.12:Peak97543	18
Peak97586	chr4	1014641	1015288	FGFRL1:ENSG00000127418.14:Peak97586	18
Peak97785	chr4	3369790	3370538	RGS12:ENSG00000159788.18:Peak97785	18
Peak97847	chr4	4315784	4316283	ZBTB49:ENSG00000168826.15:Peak97847	18
Peak98027	chr4	6726983	6727801	BLOC1S4:ENSG00000186222.4:Peak98027	18
Peak98056	chr4	6962229	6963082	TBC1D14:ENSG00000132405.18:Peak98056	18
Peak98260	chr4	10102912	10103421	WDR1:ENSG00000071127.16:Peak98260	18
Peak98891	chr4	25652199	25652757	SLC34A2:ENSG00000157765.11:Peak98891	18
Peak98902	chr4	25795953	25796486	SEL1L3:ENSG00000091490.10:Peak98902	18
Peak99266	chr4	38132013	38132548	TBC1D1:ENSG00000065882.15:Peak99266	18
Peak99597	chr4	46404849	46405488	GABRA2:ENSG00000151834.15:Peak99597	18
Peak99794	chr4	53702230	53703071	LNX1:ENSG00000072201.13:Peak99794	18
Peak100460	chr4	73615542	73616095	RASSF6:ENSG00000169435.13:Peak100460	19
Peak100579	chr4	76199607	76200106	SCARB2:ENSG00000138760.8:Peak100579	19
Peak102282	chr4	113331925	113332074	ANK2:ENSG00000145362.17:Peak102282	19
Peak103843	chr4	151489426	151489962	FAM160A1:ENSG00000164142.15:Peak103843	19
Peak106998	chr5	36618903	36619443	SLC1A3:ENSG00000079215.13:Peak106998	19
Peak10732	chr1	201881581	201882080	SHISA4:ENSG00000198892.6:Peak10732	19
Peak10746	chr1	201999486	202000008	RNPEP:ENSG00000176393.10:Peak10746	19
Peak10747	chr1	202007876	202008597	ELF3:ENSG00000163435.15:Peak10747	19
Peak10748	chr1	202009430	202010811	ELF3:ENSG00000163435.15:Peak10748	19
Peak107838	chr5	60688187	60688701	DEPDC1B:ENSG00000035499.12:Peak107838	19
Peak10822	chr1	202812243	202812742	KDM5B:ENSG00000117139.16:Peak10822	19
Peak108337	chr5	73039001	73039546	FCHO2:ENSG00000157107.13:Peak108337	19
Peak10844	chr1	203053650	203053799	PPFIA4:ENSG00000143847.15:Peak10844	19
Peak108735	chr5	79774409	79774946	CMYA5:ENSG00000164309.14:Peak108735	19
Peak108759	chr5	80183184	80183745	SERINC5:ENSG00000164300.15:Peak108759	19
Peak108828	chr5	81513590	81513739	SSBP2:ENSG00000145687.15:Peak108828	19
Peak108865	chr5	82274266	82274967	RPS23:ENSG00000186468.12:Peak108865	19
Peak10908	chr1	203463474	203463973	PRELP:ENSG00000188783.5:Peak10908	19
Peak109491	chr5	96733992	96734491	CAST:ENSG00000153113.23:Peak109491	19
Peak110059	chr5	112166172	112166820	EPB41L4A:ENSG00000129595.12:Peak110059	19
Peak110431	chr5	119255905	119256438	TNFAIP8:ENSG00000145779.7:Peak110431	19
Peak111100	chr5	132474743	132475242	C5orf56:ENSG00000197536.10:Peak111100	19
Peak11118	chr1	205216702	205216851	DSTYK:ENSG00000133059.16:Peak11118	19
Peak111264	chr5	134586770	134587697	JADE2:ENSG00000043143.20:Peak111264	19
Peak111265	chr5	134592200	134592732	JADE2:ENSG00000043143.20:Peak111265	19
Peak111365	chr5	135880240	135880756	SLC25A48:ENSG00000145832.12:Peak111365	19
Peak111475	chr5	137604581	137605103	SPOCK1:ENSG00000152377.13:Peak111475	19
Peak111576	chr5	138932329	138932862	CTNNA1:ENSG00000044115.20:Peak111576	19
Peak111972	chr5	142863790	142864311	ARHGAP26:ENSG00000145819.15:Peak111972	19
Peak112100	chr5	145791962	145792111	PRELID2:ENSG00000186314.11:Peak112100	19
Peak112218	chr5	147464188	147464716	DPYSL3:ENSG00000113657.12:Peak112218	19
Peak112290	chr5	148687368	148687878	HTR4:ENSG00000164270.17:Peak112290	19
Peak112317	chr5	149125254	149125850	ABLIM3:ENSG00000173210.19:Peak112317	19
Peak112406	chr5	150057890	150058433	CSF1R:ENSG00000182578.13:Peak112406	19
Peak112452	chr5	150443518	150443667	RPS14:ENSG00000164587.11:Peak112452	19
Peak11251	chr1	206498608	206499107	RASSF5:ENSG00000266094.6:Peak11251	19
Peak112569	chr5	151570545	151571044	FAT2:ENSG00000086570.12:Peak112569	19
Peak113174	chr5	160685356	160685526	ATP10B:ENSG00000118322.12:Peak113174	19
Peak113754	chr5	172334181	172334680	SH3PXD2B:ENSG00000174705.11:Peak113754	19
Peak114035	chr5	176355461	176355610	KIAA1191:ENSG00000122203.14:Peak114035	19
Peak114123	chr5	177124369	177124912	NSD1:ENSG00000165671.18:Peak114123	19
Peak114140	chr5	177373794	177374407	RGS14:ENSG00000169220.17:Peak114140	19
Peak114156	chr5	177456180	177456681	DBN1:ENSG00000113758.13:Peak114156	19
Peak114197	chr5	178145862	178146453	RMND5B:ENSG00000145916.18:Peak114197	19
Peak115070	chr6	10520921	10521641	GCNT2:ENSG00000111846.15:Peak115070	19
Peak11529	chr1	209805433	209806604	IRF6:ENSG00000117595.10:Peak11529	19
Peak115531	chr6	17585785	17586304	FAM8A1:ENSG00000137414.5:Peak115531	19
Peak115872	chr6	24877080	24877612	FAM65B:ENSG00000111913.15:Peak115872	19
Peak116215	chr6	28531694	28532207	GPX5:ENSG00000224586.6:Peak116215	19
Peak116455	chr6	31142980	31143531	CCHCR1:ENSG00000204536.13:Peak116455	19
Peak116463	chr6	31180730	31180927	POU5F1:ENSG00000204531.15:Peak116463	19
Peak116855	chr6	35071208	35071724	ANKS1A:ENSG00000064999.13:Peak116855	19
Peak116856	chr6	35071759	35071908	ANKS1A:ENSG00000064999.13:Peak116856	19
Peak116998	chr6	36590349	36590498	SRSF3:ENSG00000112081.16:Peak116998	19
Peak117036	chr6	36959086	36959585	PI16:ENSG00000164530.13:Peak117036	19
Peak117043	chr6	37013749	37013898	FGD2:ENSG00000146192.14:Peak117043	19
Peak117422	chr6	41687417	41687948	TFEB:ENSG00000112561.17:Peak117422	19
Peak118125	chr6	53665508	53666076	KLHL31:ENSG00000124743.5:Peak118125	19
Peak118235	chr6	56775402	56776030	DST:ENSG00000151914.18:Peak118235	19
Peak120086	chr6	107867198	107867697	SEC63:ENSG00000025796.13:Peak120086	19
Peak120356	chr6	112145141	112145640	LAMA4:ENSG00000112769.18:Peak120356	19
Peak120979	chr6	125952920	125953989	HINT3:ENSG00000111911.6:Peak120979	19
Peak122158	chr6	149884173	149884702	RAET1E:ENSG00000164520.11:Peak122158	19
Peak122220	chr6	151312914	151313438	AKAP12:ENSG00000131016.16:Peak122220	19
Peak1225	chr1	17075361	17075939	PADI2:ENSG00000117115.12:Peak1225	19
Peak122549	chr6	157806922	157807071	SNX9:ENSG00000130340.14:Peak122549	19
Peak122584	chr6	158161468	158162099	SERAC1:ENSG00000122335.13:Peak122584	19
Peak123358	chr7	945475	946059	ADAP1:ENSG00000105963.13:Peak123358	19
Peak12336	chr1	223670388	223670970	CAPN8:ENSG00000203697.11:Peak12336	19
Peak12348	chr1	223759142	223759769	CAPN2:ENSG00000162909.17:Peak12348	19
Peak12378	chr1	224213327	224213947	NVL:ENSG00000143748.17:Peak12378	19
Peak12471	chr1	225842027	225842546	TMEM63A:ENSG00000196187.11:Peak12471	19
Peak124867	chr7	29282844	29283343	CHN2:ENSG00000106069.20:Peak124867	19
Peak124906	chr7	29854452	29854951	WIPF3:ENSG00000122574.10:Peak124906	19
Peak125316	chr7	36510104	36510256	AOAH:ENSG00000136250.11:Peak125316	19
Peak12533	chr1	226304520	226305019	LIN9:ENSG00000183814.15:Peak12533	19
Peak125439	chr7	38903197	38903348	VPS41:ENSG00000006715.15:Peak125439	19
Peak125742	chr7	44348258	44348761	CAMK2B:ENSG00000058404.19:Peak125742	19
Peak125766	chr7	44772929	44773078	ZMIZ2:ENSG00000122515.14:Peak125766	19
Peak126048	chr7	50588937	50589127	GRB10:ENSG00000106070.17:Peak126048	19
Peak12617	chr1	227729556	227730055	SNAP47:ENSG00000143740.14:Peak12617	19
Peak126261	chr7	56092840	56093383	PHKG1:ENSG00000164776.9:Peak126261	19
Peak126278	chr7	64997869	64998368	ZNF117:ENSG00000152926.14:Peak126278	19
Peak126607	chr7	73340470	73340974	FKBP6:ENSG00000077800.11:Peak126607	19
Peak126656	chr7	73827593	73828668	CLDN4:ENSG00000189143.9:Peak126656	19
Peak126688	chr7	74133573	74134072	LIMK1:ENSG00000106683.14:Peak126688	19
Peak126728	chr7	74525724	74526300	GTF2IRD1:ENSG00000006704.10:Peak126728	19
Peak126797	chr7	76054189	76054688	MDH2:ENSG00000146701.11:Peak126797	19
Peak127279	chr7	88153314	88153813	ADAM22:ENSG00000008277.14:Peak127279	19
Peak127722	chr7	97873712	97873861	ASNS:ENSG00000070669.16:Peak127722	19
Peak127821	chr7	99459201	99459355	ATP5J2:ENSG00000241468.7:Peak127821	19
Peak127832	chr7	99601950	99602459	ZSCAN25:ENSG00000197037.10:Peak127832	19
Peak127846	chr7	99944139	99944672	GJC3:ENSG00000176402.5:Peak127846	19
Peak127955	chr7	100834030	100834179	EPHB4:ENSG00000196411.9:Peak127955	19
Peak12835	chr1	230441578	230442117	PGBD5:ENSG00000177614.9:Peak12835	19
Peak128791	chr7	117171029	117171543	ST7:ENSG00000004866.18:Peak128791	19
Peak129202	chr7	127629234	127629772	PAX4:ENSG00000106331.14:Peak129202	19
Peak129333	chr7	128872422	128872921	KCP:ENSG00000135253.13:Peak129333	19
Peak12961	chr1	232468177	232468676	SIPA1L2:ENSG00000116991.10:Peak12961	19
Peak129989	chr7	139505571	139506100	CLEC2L:ENSG00000236279.6:Peak129989	19
Peak130079	chr7	140595870	140596019	DENND2A:ENSG00000146966.12:Peak130079	19
Peak130140	chr7	141609533	141610032	AGK:ENSG00000006530.15:Peak130140	19
Peak130214	chr7	142866185	142866800	EPHB6:ENSG00000106123.11:Peak130214	19
Peak130221	chr7	142925350	142925849	TRPV5:ENSG00000127412.6:Peak130221	19
Peak130608	chr7	151008594	151009198	NOS3:ENSG00000164867.10:Peak130608	19
Peak130646	chr7	151174719	151175218	GBX1:ENSG00000164900.4:Peak130646	19
Peak130647	chr7	151175869	151176457	GBX1:ENSG00000164900.4:Peak130647	19
Peak131153	chr8	1657814	1658480	DLGAP2:ENSG00000198010.11:Peak131153	19
Peak131179	chr8	1840821	1841349	ARHGEF10:ENSG00000104728.15:Peak131179	19
Peak131355	chr8	6549971	6550515	ANGPT2:ENSG00000091879.13:Peak131355	19
Peak131950	chr8	18208872	18209374	NAT1:ENSG00000171428.13:Peak131950	19
Peak132206	chr8	22424342	22424859	SLC39A14:ENSG00000104635.13:Peak132206	19
Peak132265	chr8	23014277	23014832	RHOBTB2:ENSG00000008853.16:Peak132265	19
Peak13228	chr1	236169204	236169353	GPR137B:ENSG00000077585.13:Peak13228	19
Peak132391	chr8	24942977	24943476	NEFL:ENSG00000277586.1:Peak132391	19
Peak132505	chr8	26655362	26655947	DPYSL2:ENSG00000092964.16:Peak132505	19
Peak132760	chr8	30525680	30525829	RBPMS:ENSG00000157110.15:Peak132760	19
Peak133085	chr8	37880807	37881306	RAB11FIP1:ENSG00000156675.15:Peak133085	19
Peak133382	chr8	42502416	42502926	SLC20A2:ENSG00000168575.9:Peak133382	19
Peak134144	chr8	65795052	65795858	PDE7A:ENSG00000205268.10:Peak134144	19
Peak134556	chr8	73448994	73449591	STAU2:ENSG00000040341.17:Peak134556	19
Peak135612	chr8	98901359	98901896	STK3:ENSG00000104375.15:Peak135612	19
Peak135701	chr8	100625558	100626057	SNX31:ENSG00000174226.8:Peak135701	19
Peak135769	chr8	101491983	101492727	GRHL2:ENSG00000083307.10:Peak135769	19
Peak136169	chr8	109642438	109642970	SYBU:ENSG00000147642.16:Peak136169	19
Peak137170	chr8	130203857	130204914	ASAP1:ENSG00000153317.14:Peak137170	19
Peak13805	chr10	924574	924724	LARP4B:ENSG00000107929.14:Peak13805	19
Peak138236	chr9	4334342	4334875	GLIS3:ENSG00000107249.21:Peak138236	19
Peak13907	chr10	3162565	3163064	PITRM1:ENSG00000107959.15:Peak13907	19
Peak139584	chr9	35406315	35407010	UNC13B:ENSG00000198722.13:Peak139584	19
Peak139607	chr9	35680625	35681252	CA9:ENSG00000107159.12:Peak139607	19
Peak139631	chr9	35845656	35846709	TMEM8B:ENSG00000137103.16:Peak139631	19
Peak139917	chr9	69385616	69386193	FAM189A2:ENSG00000135063.17:Peak139917	19
Peak141067	chr9	93052976	93053486	SUSD3:ENSG00000157303.10:Peak141067	19
Peak141409	chr9	97895811	97896409	TRMO:ENSG00000136932.13:Peak141409	19
Peak142025	chr9	109880393	109880924	PALM2:ENSG00000243444.7:Peak142025	19
Peak142141	chr9	112112927	112113448	SUSD1:ENSG00000106868.16:Peak142141	19
Peak142347	chr9	114925613	114926164	TNFSF8:ENSG00000106952.7:Peak142347	19
Peak142695	chr9	120911425	120911924	TRAF1:ENSG00000056558.10:Peak142695	19
Peak142917	chr9	123925086	123925585	DENND1A:ENSG00000119522.15:Peak142917	19
Peak143049	chr9	125700725	125701224	MAPKAP1:ENSG00000119487.16:Peak143049	19
Peak143051	chr9	125701432	125701592	MAPKAP1:ENSG00000119487.16:Peak143051	19
Peak143184	chr9	127195159	127195680	RALGPS1:ENSG00000136828.18:Peak143184	19
Peak143197	chr9	127305918	127306067	GARNL3:ENSG00000136895.18:Peak143197	19
Peak143260	chr9	127844751	127845250	ENG:ENSG00000106991.13:Peak143260	19
Peak143269	chr9	127886428	127886577	AK1:ENSG00000106992.17:Peak143269	19
Peak143312	chr9	128150562	128151080	LCN2:ENSG00000148346.11:Peak143312	19
Peak143393	chr9	128887729	128888367	LRRC8A:ENSG00000136802.11:Peak143393	19
Peak143421	chr9	129162628	129162777	IER5L:ENSG00000188483.7:Peak143421	19
Peak143544	chr9	130326968	130327510	HMCN2:ENSG00000148357.16:Peak143544	19
Peak143605	chr9	130940932	130941472	FIBCD1:ENSG00000130720.12:Peak143605	19
Peak143681	chr9	131698394	131699006	RAPGEF1:ENSG00000107263.18:Peak143681	19
Peak143689	chr9	131754835	131754984	RAPGEF1:ENSG00000107263.18:Peak143689	19
Peak143734	chr9	132259160	132259689	SETX:ENSG00000107290.13:Peak143734	19
Peak14374	chr10	11829022	11829171	PROSER2:ENSG00000148426.12:Peak14374	19
Peak143826	chr9	133341899	133342463	MED22:ENSG00000148297.15:Peak143826	19
Peak144090	chr9	136537023	136537172	NOTCH1:ENSG00000148400.9:Peak144090	19
Peak145132	chrX	40664354	40664503	MED14:ENSG00000180182.10:Peak145132	19
Peak145370	chrX	49029721	49030251	TFE3:ENSG00000068323.16:Peak145370	19
Peak145835	chrX	72297884	72298383	CITED1:ENSG00000125931.10:Peak145835	19
Peak146659	chrX	119895941	119896440	AKAP14:ENSG00000186471.12:Peak146659	19
Peak146663	chrX	120140162	120140661	RHOXF2:ENSG00000131721.5:Peak146663	19
Peak14994	chr10	24202081	24202656	KIAA1217:ENSG00000120549.16:Peak14994	19
Peak15840	chr10	47318618	47319117	GDF2:ENSG00000263761.2:Peak15840	19
Peak15846	chr10	47383191	47383690	ZNF488:ENSG00000265763.3:Peak15846	19
Peak16042	chr10	51718586	51719101	CSTF2T:ENSG00000177613.8:Peak16042	19
Peak16459	chr10	63504072	63504599	REEP3:ENSG00000165476.13:Peak16459	19
Peak16768	chr10	70387148	70387851	LRRC20:ENSG00000172731.13:Peak16768	19
Peak16784	chr10	70493740	70494375	PALD1:ENSG00000107719.8:Peak16784	19
Peak17058	chr10	73855633	73855782	CAMK2G:ENSG00000148660.20:Peak17058	19
Peak17460	chr10	80131809	80131958	PLAC9:ENSG00000189129.13:Peak17460	19
Peak17681	chr10	84429891	84430423	CCSER2:ENSG00000107771.15:Peak17681	19
Peak17931	chr10	88728277	88728943	LIPK:ENSG00000204021.3:Peak17931	19
Peak18243	chr10	94016999	94017148	PLCE1:ENSG00000138193.14:Peak18243	19
Peak18282	chr10	95230108	95231467	PDLIM1:ENSG00000107438.8:Peak18282	19
Peak18465	chr10	97463604	97464113	MMS19:ENSG00000155229.20:Peak18465	19
Peak18503	chr10	97759293	97759868	ZFYVE27:ENSG00000155256.17:Peak18503	19
Peak18544	chr10	98262456	98262984	LOXL4:ENSG00000138131.3:Peak18544	19
Peak18565	chr10	98423594	98424134	HPS1:ENSG00000107521.18:Peak18565	19
Peak18966	chr10	102718191	102718758	SFXN2:ENSG00000156398.12:Peak18966	19
Peak19436	chr10	110487240	110487767	DUSP5:ENSG00000138166.5:Peak19436	19
Peak19871	chr10	117240045	117240653	SLC18A2:ENSG00000165646.11:Peak19871	19
Peak20166	chr10	121950229	121950728	NSMCE4A:ENSG00000107672.14:Peak20166	19
Peak20185	chr10	122159491	122160090	TACC2:ENSG00000138162.18:Peak20185	19
Peak20248	chr10	123017374	123017873	ACADSB:ENSG00000196177.12:Peak20248	19
Peak20291	chr10	123655697	123656199	GPR26:ENSG00000154478.3:Peak20291	19
Peak2092	chr1	26530985	26531593	RPS6KA1:ENSG00000117676.13:Peak2092	19
Peak2101	chr1	26677387	26677911	ARID1A:ENSG00000117713.17:Peak2101	19
Peak2110	chr1	26743962	26744495	ARID1A:ENSG00000117713.17:Peak2110	19
Peak21169	chr11	3091625	3092308	OSBPL5:ENSG00000021762.19:Peak21169	19
Peak2117	chr1	26823120	26823269	ZDHHC18:ENSG00000204160.11:Peak2117	19
Peak2126	chr1	26867720	26868219	SFN:ENSG00000175793.11:Peak2126	19
Peak21300	chr11	6323246	6323802	PRKCDBP:ENSG00000170955.9:Peak21300	19
Peak21624	chr11	10624341	10624963	MRVI1:ENSG00000072952.18:Peak21624	19
Peak21756	chr11	12248217	12248732	MICAL2:ENSG00000133816.13:Peak21756	19
Peak22304	chr11	20027001	20027926	NAV2:ENSG00000166833.19:Peak22304	19
Peak2277	chr1	28193643	28194207	PTAFR:ENSG00000169403.11:Peak2277	19
Peak2327	chr1	28881920	28882541	EPB41:ENSG00000159023.18:Peak2327	19
Peak2354	chr1	29227561	29227780	MECR:ENSG00000116353.15:Peak2354	19
Peak23549	chr11	47061935	47062084	C11orf49:ENSG00000149179.13:Peak23549	19
Peak23724	chr11	57543504	57544003	SMTNL1:ENSG00000214872.8:Peak23724	19
Peak23738	chr11	57646564	57647125	YPEL4:ENSG00000166793.10:Peak23738	19
Peak23868	chr11	60739225	60739405	MS4A18:ENSG00000214782.7:Peak23868	19
Peak23986	chr11	61776404	61776947	MYRF:ENSG00000124920.13:Peak23986	19
Peak23996	chr11	61868823	61869322	FADS2:ENSG00000134824.13:Peak23996	19
Peak24012	chr11	61956261	61956410	BEST1:ENSG00000167995.15:Peak24012	19
Peak24030	chr11	62195897	62196396	SCGB1D1:ENSG00000168515.3:Peak24030	19
Peak24116	chr11	62909133	62909656	CHRM1:ENSG00000168539.3:Peak24116	19
Peak24215	chr11	64127390	64127889	MACROD1:ENSG00000133315.10:Peak24215	19
Peak24517	chr11	66363834	66364475	SLC29A2:ENSG00000174669.11:Peak24517	19
Peak24538	chr11	66495693	66495842	DPP3:ENSG00000254986.7:Peak24538	19
Peak24667	chr11	67674519	67675018	ALDH3B2:ENSG00000132746.14:Peak24667	19
Peak24724	chr11	68694646	68695145	GAL:ENSG00000069482.6:Peak24724	19
Peak24953	chr11	71255387	71255536	SHANK2:ENSG00000162105.16:Peak24953	19
Peak25088	chr11	73227715	73228254	P2RY2:ENSG00000175591.11:Peak25088	19
Peak25262	chr11	75425360	75426014	KLHL35:ENSG00000149243.15:Peak25262	19
Peak25434	chr11	77198510	77199060	MYO7A:ENSG00000137474.19:Peak25434	19
Peak2544	chr1	31576173	31576823	TINAGL1:ENSG00000142910.15:Peak2544	19
Peak25456	chr11	77656480	77656629	CLNS1A:ENSG00000074201.8:Peak25456	19
Peak25500	chr11	78550015	78550514	NARS2:ENSG00000137513.9:Peak25500	19
Peak2595	chr1	31951797	31952296	PTP4A2:ENSG00000184007.17:Peak2595	19
Peak2598	chr1	31963971	31964493	PTP4A2:ENSG00000184007.17:Peak2598	19
Peak26719	chr11	105630020	105630519	GRIA4:ENSG00000152578.12:Peak26719	19
Peak27030	chr11	111918542	111919174	C11orf52:ENSG00000149300.9:Peak27030	19
Peak27577	chr11	118911916	118912804	BCL9L:ENSG00000186174.12:Peak27577	19
Peak27836	chr11	121104325	121104474	TECTA:ENSG00000109927.9:Peak27836	19
Peak2800	chr1	34188383	34188911	C1orf94:ENSG00000142698.14:Peak2800	19
Peak28008	chr11	123561015	123561564	GRAMD1B:ENSG00000023171.14:Peak28008	19
Peak28440	chr11	129023926	129024461	ARHGAP32:ENSG00000134909.18:Peak28440	19
Peak28495	chr11	130146204	130146826	APLP2:ENSG00000084234.16:Peak28495	19
Peak28768	chr11	133898310	133898812	IGSF9B:ENSG00000080854.14:Peak28768	19
Peak2905	chr1	35869665	35869814	AGO1:ENSG00000092847.11:Peak2905	19
Peak29077	chr12	2944600	2945132	TULP3:ENSG00000078246.15:Peak29077	19
Peak29560	chr12	8819149	8819850	A2ML1:ENSG00000166535.19:Peak29560	19
Peak30222	chr12	23585576	23586215	SOX5:ENSG00000134532.15:Peak30222	19
Peak30929	chr12	44525769	44526268	NELL2:ENSG00000184613.10:Peak30929	19
Peak31009	chr12	46275328	46275477	SLC38A1:ENSG00000111371.15:Peak31009	19
Peak31277	chr12	49789939	49790473	NCKAP5L:ENSG00000167566.16:Peak31277	19
Peak31606	chr12	53190035	53190605	ITGB7:ENSG00000139626.15:Peak31606	19
Peak31872	chr12	56085116	56085615	ERBB3:ENSG00000065361.14:Peak31872	19
Peak32039	chr12	57727572	57728119	AGAP2:ENSG00000135439.11:Peak32039	19
Peak32050	chr12	57766913	57767469	CYP27B1:ENSG00000111012.9:Peak32050	19
Peak32061	chr12	57837989	57838730	CTDSP2:ENSG00000175215.9:Peak32061	19
Peak3231	chr1	39489603	39490102	BMP8A:ENSG00000183682.7:Peak3231	19
Peak32690	chr12	70784372	70784521	PTPRR:ENSG00000153233.12:Peak32690	19
Peak33585	chr12	93583881	93584425	SOCS2:ENSG00000120833.13:Peak33585	19
Peak34100	chr12	102917035	102917780	PAH:ENSG00000171759.9:Peak34100	19
Peak34348	chr12	107014022	107014521	CRY1:ENSG00000008405.11:Peak34348	19
Peak34511	chr12	109427956	109428504	MYO1H:ENSG00000174527.9:Peak34511	19
Peak34618	chr12	110704803	110704968	HVCN1:ENSG00000122986.13:Peak34618	19
Peak34689	chr12	112005832	112006353	TMEM116:ENSG00000198270.12:Peak34689	19
Peak34760	chr12	113233130	113233639	TPCN1:ENSG00000186815.12:Peak34760	19
Peak35041	chr12	117155088	117155739	FBXO21:ENSG00000135108.14:Peak35041	19
Peak35319	chr12	120999293	120999951	HNF1A:ENSG00000135100.17:Peak35319	19
Peak35320	chr12	121003769	121003994	C12orf43:ENSG00000157895.11:Peak35320	19
Peak35525	chr12	123841872	123842375	DNAH10:ENSG00000197653.14:Peak35525	19
Peak3566	chr1	43908935	43909141	ST3GAL3:ENSG00000126091.19:Peak3566	19
Peak35933	chr12	130825774	130826685	STX2:ENSG00000111450.13:Peak35933	19
Peak35996	chr12	131737244	131737393	SFSWAP:ENSG00000061936.9:Peak35996	19
Peak36258	chr13	23921581	23921730	C1QTNF9B:ENSG00000205863.9:Peak36258	19
Peak36508	chr13	28238058	28238207	PAN3:ENSG00000152520.13:Peak36508	19
Peak3653	chr1	44609420	44610015	RNF220:ENSG00000187147.17:Peak3653	19
Peak3669	chr1	44721416	44722007	C1orf228:ENSG00000198520.10:Peak3669	19
Peak37276	chr13	42968848	42969347	EPSTI1:ENSG00000133106.14:Peak37276	19
Peak37500	chr13	46184297	46184903	LCP1:ENSG00000136167.13:Peak37500	19
Peak37778	chr13	51346791	51347562	SERPINE3:ENSG00000253309.6:Peak37778	19
Peak3780	chr1	46411843	46412376	FAAH:ENSG00000117480.15:Peak3780	19
Peak38623	chr13	75587586	75588119	UCHL3:ENSG00000118939.17:Peak38623	19
Peak39477	chr13	98430982	98431554	FARP1:ENSG00000152767.15:Peak39477	19
Peak39549	chr13	99276683	99277182	GPR18:ENSG00000125245.12:Peak39549	19
Peak39550	chr13	99300167	99300316	GPR183:ENSG00000169508.6:Peak39550	19
Peak40312	chr13	113337498	113337997	LAMP1:ENSG00000185896.10:Peak40312	19
Peak40424	chr14	20657382	20658143	OR6S1:ENSG00000181803.3:Peak40424	19
Peak40617	chr14	23251932	23252920	RNF212B:ENSG00000215277.8:Peak40617	19
Peak42397	chr14	64707983	64708720	PLEKHG3:ENSG00000126822.16:Peak42397	19
Peak42576	chr14	67541570	67542252	TMEM229B:ENSG00000198133.8:Peak42576	19
Peak427	chr1	6352062	6352706	ACOT7:ENSG00000097021.19:Peak427	19
Peak42802	chr14	70045891	70046487	SLC8A3:ENSG00000100678.18:Peak42802	19
Peak42967	chr14	73125629	73126153	PSEN1:ENSG00000080815.18:Peak42967	19
Peak43074	chr14	74429093	74429752	SYNDIG1L:ENSG00000183379.8:Peak43074	19
Peak43085	chr14	74508263	74508790	LTBP2:ENSG00000119681.11:Peak43085	19
Peak43426	chr14	77817292	77817791	ADCK1:ENSG00000063761.15:Peak43426	19
Peak436	chr1	6423336	6423886	HES2:ENSG00000069812.11:Peak436	19
Peak43845	chr14	88270703	88271235	KCNK10:ENSG00000100433.15:Peak43845	19
Peak44003	chr14	90645922	90646486	TTC7B:ENSG00000165914.14:Peak44003	19
Peak44191	chr14	93683139	93683638	UNC79:ENSG00000133958.13:Peak44191	19
Peak44573	chr14	99401874	99402373	SETD3:ENSG00000183576.12:Peak44573	19
Peak44579	chr14	99430410	99430909	SETD3:ENSG00000183576.12:Peak44579	19
Peak446	chr1	6484932	6485099	PLEKHG5:ENSG00000171680.20:Peak446	19
Peak44654	chr14	100131257	100131447	EVL:ENSG00000196405.12:Peak44654	19
Peak45122	chr14	105307171	105307320	BRF1:ENSG00000185024.16:Peak45122	19
Peak4529	chr1	57307289	57307830	DAB1:ENSG00000173406.15:Peak4529	19
Peak45472	chr15	31360883	31361039	KLF13:ENSG00000169926.9:Peak45472	19
Peak45612	chr15	34360227	34360766	LPCAT4:ENSG00000176454.13:Peak45612	19
Peak45875	chr15	40235595	40235744	PAK6:ENSG00000137843.11:Peak45875	19
Peak45880	chr15	40258533	40259032	PAK6:ENSG00000137843.11:Peak45880	19
Peak46114	chr15	43293320	43293886	TGM7:ENSG00000159495.7:Peak46114	19
Peak46115	chr15	43319488	43319637	LCMT2:ENSG00000168806.7:Peak46115	19
Peak46441	chr15	50466430	50466935	USP8:ENSG00000138592.13:Peak46441	19
Peak46665	chr15	55756860	55757359	PRTG:ENSG00000166450.12:Peak46665	19
Peak46848	chr15	59353985	59355000	MYO1E:ENSG00000157483.8:Peak46848	19
Peak46989	chr15	61216389	61216924	RORA:ENSG00000069667.15:Peak46989	19
Peak47041	chr15	62470386	62470885	TLN2:ENSG00000171914.14:Peak47041	19
Peak47056	chr15	62572738	62573278	TLN2:ENSG00000171914.14:Peak47056	19
Peak47194	chr15	64153409	64154055	SNX22:ENSG00000157734.13:Peak47194	19
Peak47225	chr15	64685540	64686039	OAZ2:ENSG00000180304.14:Peak47225	19
Peak47226	chr15	64687128	64687627	OAZ2:ENSG00000180304.14:Peak47226	19
Peak47236	chr15	64772285	64772964	RBPMS2:ENSG00000166831.8:Peak47236	19
Peak47282	chr15	65077774	65078445	KBTBD13:ENSG00000234438.3:Peak47282	19
Peak47642	chr15	69061678	69061827	NOX5:ENSG00000255346.9:Peak47642	19
Peak47883	chr15	72169402	72169901	GRAMD2:ENSG00000175318.11:Peak47883	19
Peak47916	chr15	72721978	72722477	BBS4:ENSG00000140463.13:Peak47916	19
Peak47950	chr15	73362992	73363141	HCN4:ENSG00000138622.3:Peak47950	19
Peak47966	chr15	73676984	73677541	CD276:ENSG00000103855.17:Peak47966	19
Peak48115	chr15	74835254	74835771	ULK3:ENSG00000140474.12:Peak48115	19
Peak48128	chr15	74950219	74951101	SCAMP5:ENSG00000198794.11:Peak48128	19
Peak48129	chr15	74951982	74952131	SCAMP5:ENSG00000198794.11:Peak48129	19
Peak4825	chr1	62213319	62213818	L1TD1:ENSG00000240563.1:Peak4825	19
Peak48271	chr15	77083727	77084286	TSPAN3:ENSG00000140391.14:Peak48271	19
Peak48363	chr15	78052128	78052293	TBC1D2B:ENSG00000167202.11:Peak48363	19
Peak49016	chr15	89115465	89116225	ABHD2:ENSG00000140526.16:Peak49016	19
Peak49068	chr15	89646994	89647640	KIF7:ENSG00000166813.14:Peak49068	19
Peak49090	chr15	89898584	89899132	AP3S2:ENSG00000157823.16:Peak49090	19
Peak49183	chr15	90813671	90814699	BLM:ENSG00000197299.10:Peak49183	19
Peak49188	chr15	90859421	90860236	FURIN:ENSG00000140564.10:Peak49188	19
Peak49275	chr15	92160225	92160817	SLCO3A1:ENSG00000176463.13:Peak49275	19
Peak49626	chr15	98663076	98663575	IGF1R:ENSG00000140443.13:Peak49626	19
Peak49768	chr15	100926166	100926676	LRRK1:ENSG00000154237.12:Peak49768	19
Peak49777	chr15	101017302	101017801	LRRK1:ENSG00000154237.12:Peak49777	19
Peak49821	chr15	101425757	101426294	PCSK6:ENSG00000140479.16:Peak49821	19
Peak49881	chr16	383648	384232	TMEM8A:ENSG00000129925.10:Peak49881	19
Peak4997	chr1	64499952	64500451	CACHD1:ENSG00000158966.13:Peak4997	19
Peak50019	chr16	1763867	1764476	MAPK8IP3:ENSG00000138834.12:Peak50019	19
Peak50020	chr16	1770365	1770864	NME3:ENSG00000103024.7:Peak50020	19
Peak50087	chr16	2278212	2278746	ABCA3:ENSG00000167972.13:Peak50087	19
Peak50088	chr16	2296499	2297006	ABCA3:ENSG00000167972.13:Peak50088	19
Peak50162	chr16	3038294	3038443	CCDC64B:ENSG00000162069.14:Peak50162	19
Peak50338	chr16	4924756	4925390	PPL:ENSG00000118898.15:Peak50338	19
Peak50736	chr16	11636057	11636742	LITAF:ENSG00000189067.12:Peak50736	19
Peak50882	chr16	14499250	14499401	PARN:ENSG00000140694.16:Peak50882	19
Peak51410	chr16	27315144	27315672	IL4R:ENSG00000077238.13:Peak51410	19
Peak51413	chr16	27326936	27327491	IL4R:ENSG00000077238.13:Peak51413	19
Peak51468	chr16	28298424	28298945	SBK1:ENSG00000188322.4:Peak51468	19
Peak51658	chr16	31130815	31131363	KAT8:ENSG00000103510.19:Peak51658	19
Peak51660	chr16	31134515	31135454	PRSS8:ENSG00000052344.15:Peak51660	19
Peak52065	chr16	53043448	53044763	CHD9:ENSG00000177200.15:Peak52065	19
Peak52187	chr16	55464969	55465553	MMP2:ENSG00000087245.12:Peak52187	19
Peak52208	chr16	55966035	55966534	CES5A:ENSG00000159398.15:Peak52208	19
Peak52397	chr16	57992778	57993277	USB1:ENSG00000103005.11:Peak52397	19
Peak52741	chr16	66717008	66717512	DYNC1LI2:ENSG00000135720.12:Peak52741	19
Peak52870	chr16	67857740	67858269	CENPT:ENSG00000102901.12:Peak52870	19
Peak52888	chr16	67963582	67964188	SLC12A4:ENSG00000124067.16:Peak52888	19
Peak52958	chr16	68744680	68745207	CDH1:ENSG00000039068.18:Peak52958	19
Peak53114	chr16	71525894	71526782	CHST4:ENSG00000140835.9:Peak53114	19
Peak53741	chr16	83793180	83793679	HSBP1:ENSG00000230989.6:Peak53741	19
Peak53814	chr16	84557173	84557322	TLDC1:ENSG00000140950.15:Peak53814	19
Peak54168	chr16	88638327	88638870	IL17C:ENSG00000124391.4:Peak54168	19
Peak54169	chr16	88639214	88639753	IL17C:ENSG00000124391.4:Peak54169	19
Peak54176	chr16	88681160	88681377	SNAI3:ENSG00000185669.5:Peak54176	19
Peak54448	chr17	1569091	1569590	PITPNA:ENSG00000174238.14:Peak54448	19
Peak54451	chr17	1585504	1586051	SLC43A2:ENSG00000167703.14:Peak54451	19
Peak54470	chr17	1711225	1711374	TLCD2:ENSG00000185561.9:Peak54470	19
Peak54517	chr17	2070588	2071087	SMG6:ENSG00000070366.13:Peak54517	19
Peak55082	chr17	8384902	8385485	RPL26:ENSG00000161970.12:Peak55082	19
Peak55144	chr17	9163244	9163421	NTN1:ENSG00000065320.8:Peak55144	19
Peak55491	chr17	17140326	17140475	MPRIP:ENSG00000133030.19:Peak55491	19
Peak55527	chr17	17675984	17676483	RAI1:ENSG00000108557.17:Peak55527	19
Peak55562	chr17	17838162	17838788	SREBF1:ENSG00000072310.16:Peak55562	19
Peak55844	chr17	28426116	28426658	SLC46A1:ENSG00000076351.12:Peak55844	19
Peak55892	chr17	28878907	28879492	FLOT2:ENSG00000132589.15:Peak55892	19
Peak55925	chr17	29069548	29070047	TIAF1:ENSG00000221995.5:Peak55925	19
Peak56125	chr17	32589096	32589290	MYO1D:ENSG00000176658.16:Peak56125	19
Peak56811	chr17	42111956	42112105	DHX58:ENSG00000108771.12:Peak56811	19
Peak57329	chr17	47957648	47958147	PRR15L:ENSG00000167183.2:Peak57329	19
Peak57451	chr17	49276584	49277083	ZNF652:ENSG00000198740.8:Peak57451	19
Peak57645	chr17	50756932	50757452	LUC7L3:ENSG00000108848.15:Peak57645	19
Peak57901	chr17	56891700	56892199	TRIM25:ENSG00000121060.14:Peak57901	19
Peak58009	chr17	57833982	57834494	MRPS23:ENSG00000181610.12:Peak58009	19
Peak58054	chr17	58136789	58136956	OR4D1:ENSG00000141194.5:Peak58054	19
Peak58147	chr17	59560999	59561498	DHX40:ENSG00000108406.9:Peak58147	19
Peak58275	chr17	62693097	62693614	MRC2:ENSG00000011028.13:Peak58275	19
Peak58334	chr17	63675163	63675909	MAP3K3:ENSG00000198909.7:Peak58334	19
Peak58337	chr17	63679170	63679672	MAP3K3:ENSG00000198909.7:Peak58337	19
Peak58376	chr17	64056174	64056693	ERN1:ENSG00000178607.15:Peak58376	19
Peak58595	chr17	67974566	67975262	BPTF:ENSG00000171634.16:Peak58595	19
Peak59077	chr17	75171839	75172346	HN1:ENSG00000189159.15:Peak59077	19
Peak59245	chr17	76613000	76613631	ST6GALNAC1:ENSG00000070526.14:Peak59245	19
Peak59314	chr17	77400483	77401007	44083:ENSG00000184640.17:Peak59314	19
Peak59331	chr17	77504302	77504801	44083:ENSG00000184640.17:Peak59331	19
Peak59439	chr17	78583101	78583600	DNAH17:ENSG00000187775.16:Peak59439	19
Peak59594	chr17	80270048	80271306	RNF213:ENSG00000173821.19:Peak59594	19
Peak59745	chr17	81732727	81733226	SLC25A10:ENSG00000183048.11:Peak59745	19
Peak59804	chr17	82173630	82174766	CCDC57:ENSG00000176155.18:Peak59804	19
Peak59841	chr17	82495722	82496232	NARF:ENSG00000141562.17:Peak59841	19
Peak60505	chr18	12048143	12048718	IMPA2:ENSG00000141401.11:Peak60505	19
Peak60748	chr18	23235780	23236279	TMEM241:ENSG00000134490.13:Peak60748	19
Peak60829	chr18	24380322	24380821	OSBPL1A:ENSG00000141447.16:Peak60829	19
Peak60916	chr18	26457543	26458336	KCTD1:ENSG00000134504.12:Peak60916	19
Peak60919	chr18	26482443	26483043	KCTD1:ENSG00000134504.12:Peak60919	19
Peak61018	chr18	28088394	28088932	CDH2:ENSG00000170558.8:Peak61018	19
Peak61259	chr18	34661491	34662037	DTNA:ENSG00000134769.21:Peak61259	19
Peak61281	chr18	35127051	35127666	MAPRE2:ENSG00000166974.12:Peak61281	19
Peak61345	chr18	36181583	36181732	MOCOS:ENSG00000075643.5:Peak61345	19
Peak61391	chr18	37084814	37085408	KIAA1328:ENSG00000150477.14:Peak61391	19
Peak61842	chr18	46692565	46693064	ST8SIA5:ENSG00000101638.13:Peak61842	19
Peak62646	chr18	59232206	59232720	GRP:ENSG00000134443.9:Peak62646	19
Peak64332	chr19	8561185	8561365	MYO1F:ENSG00000142347.16:Peak64332	19
Peak64344	chr19	8698305	8698454	ACTL9:ENSG00000181786.4:Peak64344	19
Peak64480	chr19	10855999	10856556	C19orf38:ENSG00000214212.8:Peak64480	19
Peak64612	chr19	12555295	12555893	ZNF564:ENSG00000249709.7:Peak64612	19
Peak64635	chr19	12751586	12752085	BEST2:ENSG00000039987.6:Peak64635	19
Peak64764	chr19	13934021	13934545	PODNL1:ENSG00000132000.11:Peak64764	19
Peak64830	chr19	14758776	14759290	ADGRE2:ENSG00000127507.17:Peak64830	19
Peak64836	chr19	15113224	15113723	SYDE1:ENSG00000105137.12:Peak64836	19
Peak64849	chr19	15232754	15233793	EPHX3:ENSG00000105131.7:Peak64849	19
Peak64877	chr19	16143369	16143889	HSH2D:ENSG00000196684.12:Peak64877	19
Peak64945	chr19	17260854	17261362	USHBP1:ENSG00000130307.11:Peak64945	19
Peak64988	chr19	17530547	17531076	FAM129C:ENSG00000167483.17:Peak64988	19
Peak65070	chr19	18254895	18255671	PDE4C:ENSG00000105650.21:Peak65070	19
Peak65597	chr19	32719622	32719771	TDRD12:ENSG00000173809.15:Peak65597	19
Peak65794	chr19	35704089	35704615	ZBTB32:ENSG00000011590.13:Peak65794	19
Peak65965	chr19	38303909	38304457	C19orf33:ENSG00000167644.11:Peak65965	19
Peak66021	chr19	38874140	38874289	RINL:ENSG00000187994.13:Peak66021	19
Peak66119	chr19	40252420	40252958	AKT2:ENSG00000105221.16:Peak66119	19
Peak66421	chr19	44807912	44808452	BCAM:ENSG00000187244.10:Peak66421	19
Peak66598	chr19	46049595	46050130	IGFL4:ENSG00000204869.8:Peak66598	19
Peak66666	chr19	46674695	46675238	PRKD2:ENSG00000105287.12:Peak66666	19
Peak66858	chr19	48401188	48401687	GRIN2D:ENSG00000105464.3:Peak66858	19
Peak66864	chr19	48462273	48462772	KCNJ14:ENSG00000182324.6:Peak66864	19
Peak67110	chr19	50313870	50314369	MYH14:ENSG00000105357.15:Peak67110	19
Peak67585	chr19	57302893	57303441	ZNF543:ENSG00000178229.7:Peak67585	19
Peak68396	chr2	11683427	11683926	LPIN1:ENSG00000134324.11:Peak68396	19
Peak6898	chr1	108708994	108709523	FNDC7:ENSG00000143107.8:Peak6898	19
Peak69090	chr2	23673954	23674103	KLHL29:ENSG00000119771.14:Peak69090	19
Peak69378	chr2	27291862	27292430	TRIM54:ENSG00000138100.13:Peak69378	19
Peak6966	chr1	109499806	109500305	CYB561D1:ENSG00000174151.14:Peak6966	19
Peak69828	chr2	37189655	37190260	SULT6B1:ENSG00000138068.10:Peak69828	19
Peak71262	chr2	64000715	64000871	VPS54:ENSG00000143952.19:Peak71262	19
Peak71631	chr2	70085000	70085577	PCBP1:ENSG00000169564.6:Peak71631	19
Peak71813	chr2	72951152	72951845	EMX1:ENSG00000135638.13:Peak71813	19
Peak71864	chr2	73978934	73979433	TET3:ENSG00000187605.15:Peak71864	19
Peak71880	chr2	74139031	74139203	BOLA3:ENSG00000163170.11:Peak71880	19
Peak71904	chr2	74373269	74373768	DCTN1:ENSG00000204843.12:Peak71904	19
Peak72292	chr2	84894108	84894626	AC022210.1:ENSG00000279992.1:Peak72292	19
Peak72393	chr2	85577256	85578103	VAMP8:ENSG00000118640.10:Peak72393	19
Peak72404	chr2	85679021	85679660	GNLY:ENSG00000115523.16:Peak72404	19
Peak72405	chr2	85699459	85699608	GNLY:ENSG00000115523.16:Peak72405	19
Peak73715	chr2	120216195	120216705	TMEM185B:ENSG00000226479.3:Peak73715	19
Peak7470	chr1	117416517	117417016	MAN1A2:ENSG00000198162.12:Peak7470	19
Peak75478	chr2	159155314	159155833	TANC1:ENSG00000115183.13:Peak75478	19
Peak76097	chr2	171315723	171317000	METTL8:ENSG00000123600.18:Peak76097	19
Peak76255	chr2	174117979	174118128	OLA1:ENSG00000138430.15:Peak76255	19
Peak76962	chr2	189685479	189686002	ANKAR:ENSG00000151687.14:Peak76962	19
Peak76963	chr2	189698420	189698994	ANKAR:ENSG00000151687.14:Peak76963	19
Peak77492	chr2	201680621	201681188	MPP4:ENSG00000082126.17:Peak77492	19
Peak77749	chr2	205775997	205776567	NRP2:ENSG00000118257.16:Peak77749	19
Peak77768	chr2	206079525	206080281	INO80D:ENSG00000114933.15:Peak77768	19
Peak77782	chr2	206267656	206267805	ZDBF2:ENSG00000204186.7:Peak77782	19
Peak77805	chr2	206783826	206784011	FASTKD2:ENSG00000118246.13:Peak77805	19
Peak7782	chr1	150537604	150538226	ADAMTSL4:ENSG00000143382.13:Peak7782	19
Peak78218	chr2	215452635	215453140	FN1:ENSG00000115414.18:Peak78218	19
Peak78466	chr2	218501621	218502120	USP37:ENSG00000135913.10:Peak78466	19
Peak78588	chr2	219492502	219493011	SPEG:ENSG00000072195.14:Peak78588	19
Peak79160	chr2	230762225	230762765	CAB39:ENSG00000135932.10:Peak79160	19
Peak79336	chr2	232536913	232537448	CHRNG:ENSG00000196811.11:Peak79336	19
Peak7934	chr1	153393948	153394447	S100A8:ENSG00000143546.9:Peak7934	19
Peak79905	chr20	278376	278967	C20orf96:ENSG00000196476.11:Peak79905	19
Peak7999	chr1	154154716	154155335	NUP210L:ENSG00000143552.9:Peak7999	19
Peak80019	chr20	1500483	1500992	SIRPB2:ENSG00000196209.12:Peak80019	19
Peak80276	chr20	5001982	5002481	SLC23A2:ENSG00000089057.14:Peak80276	19
Peak81685	chr20	35273373	35273908	MMP24-AS1:ENSG00000126005.16:Peak81685	19
Peak81713	chr20	35604390	35604898	SPAG4:ENSG00000061656.9:Peak81713	19
Peak81747	chr20	36097656	36098326	EPB41L1:ENSG00000088367.20:Peak81747	19
Peak81759	chr20	36217186	36217724	EPB41L1:ENSG00000088367.20:Peak81759	19
Peak81779	chr20	36447180	36447329	DLGAP4:ENSG00000080845.17:Peak81779	19
Peak81784	chr20	36472719	36473240	DLGAP4:ENSG00000080845.17:Peak81784	19
Peak81826	chr20	36836577	36837114	SOGA1:ENSG00000149639.14:Peak81826	19
Peak82000	chr20	39010458	39010987	DHX35:ENSG00000101452.14:Peak82000	19
Peak82334	chr20	45307961	45308553	MATN4:ENSG00000124159.15:Peak82334	19
Peak82383	chr20	45853485	45853984	ACOT8:ENSG00000101473.16:Peak82383	19
Peak82488	chr20	46708165	46708349	SLC2A10:ENSG00000197496.5:Peak82488	19
Peak8252	chr1	156503210	156503752	MEF2D:ENSG00000116604.17:Peak8252	19
Peak82654	chr20	49207259	49207408	DDX27:ENSG00000124228.14:Peak82654	19
Peak82804	chr20	50645421	50646004	FAM65C:ENSG00000042062.11:Peak82804	19
Peak82957	chr20	53176126	53176663	TSHZ2:ENSG00000182463.15:Peak82957	19
Peak83409	chr20	62361615	62362216	LAMA5:ENSG00000130702.13:Peak83409	19
Peak83599	chr20	63957151	63958159	UCKL1:ENSG00000198276.13:Peak83599	19
Peak84320	chr21	34543934	34544433	RCAN1:ENSG00000159200.17:Peak84320	19
Peak84760	chr21	41926279	41926783	C2CD2:ENSG00000157617.16:Peak84760	19
Peak84916	chr21	43935428	43935618	AGPAT3:ENSG00000160216.18:Peak84916	19
Peak85388	chr22	20979246	20979764	LZTR1:ENSG00000099949.18:Peak85388	19
Peak85703	chr22	26580195	26580839	TPST2:ENSG00000128294.15:Peak85703	19
Peak85819	chr22	27845759	27845908	PITPNB:ENSG00000180957.17:Peak85819	19
Peak85963	chr22	30079955	30080598	HORMAD2:ENSG00000176635.17:Peak85963	19
Peak86306	chr22	35622408	35623069	MB:ENSG00000198125.12:Peak86306	19
Peak86309	chr22	35631531	35632054	MB:ENSG00000198125.12:Peak86309	19
Peak86311	chr22	35719575	35719724	APOL5:ENSG00000128313.2:Peak86311	19
Peak86585	chr22	38271675	38272422	TMEM184B:ENSG00000198792.12:Peak86585	19
Peak86704	chr22	39361000	39361559	SYNGR1:ENSG00000100321.14:Peak86704	19
Peak87013	chr22	43011083	43011232	PACSIN2:ENSG00000100266.18:Peak87013	19
Peak87050	chr22	43346345	43346926	SCUBE1:ENSG00000159307.18:Peak87050	19
Peak87104	chr22	44146432	44146977	PARVB:ENSG00000188677.14:Peak87104	19
Peak87260	chr22	46043920	46044069	PRR34:ENSG00000182257.6:Peak87260	19
Peak87999	chr3	9916750	9917364	IL17RC:ENSG00000163702.18:Peak87999	19
Peak8804	chr1	164660073	164660572	PBX1:ENSG00000185630.18:Peak8804	19
Peak88158	chr3	12545339	12545855	MKRN2OS:ENSG00000225526.4:Peak88158	19
Peak88322	chr3	14392185	14392699	SLC6A6:ENSG00000131389.16:Peak88322	19
Peak88328	chr3	14422470	14423322	SLC6A6:ENSG00000131389.16:Peak88328	19
Peak88430	chr3	15470190	15470726	COLQ:ENSG00000206561.12:Peak88430	19
Peak88501	chr3	16789624	16790153	PLCL2:ENSG00000154822.15:Peak88501	19
Peak89157	chr3	31896559	31897090	OSBPL10:ENSG00000144645.13:Peak89157	19
Peak89578	chr3	39101018	39101546	GORASP1:ENSG00000114745.13:Peak89578	19
Peak89590	chr3	39154338	39155042	CSRNP1:ENSG00000144655.14:Peak89590	19
Peak89787	chr3	42536276	42536796	VIPR1:ENSG00000114812.12:Peak89787	19
Peak89788	chr3	42539755	42540330	VIPR1:ENSG00000114812.12:Peak89788	19
Peak90076	chr3	46981827	46982378	CCDC12:ENSG00000160799.11:Peak90076	19
Peak90098	chr3	47415942	47416470	SCAP:ENSG00000114650.18:Peak90098	19
Peak90210	chr3	49014014	49014549	WDR6:ENSG00000178252.17:Peak90210	19
Peak90235	chr3	49458862	49460123	DAG1:ENSG00000173402.11:Peak90235	19
Peak90246	chr3	49563100	49563616	BSN:ENSG00000164061.4:Peak90246	19
Peak90278	chr3	49903593	49904295	MST1R:ENSG00000164078.12:Peak90278	19
Peak9030	chr1	167533646	167534171	CREG1:ENSG00000143162.7:Peak9030	19
Peak9035	chr1	167564751	167564906	CREG1:ENSG00000143162.7:Peak9035	19
Peak90493	chr3	52167151	52167650	POC1A:ENSG00000164087.7:Peak90493	19
Peak90705	chr3	55648721	55649384	ERC2:ENSG00000187672.12:Peak90705	19
Peak90870	chr3	58187572	58188195	DNASE1L3:ENSG00000163687.13:Peak90870	19
Peak90871	chr3	58215091	58215243	DNASE1L3:ENSG00000163687.13:Peak90871	19
Peak91087	chr3	62245751	62245900	PTPRG:ENSG00000144724.18:Peak91087	19
Peak91088	chr3	62249153	62249652	PTPRG:ENSG00000144724.18:Peak91088	19
Peak92684	chr3	109325028	109325527	DPPA4:ENSG00000121570.12:Peak92684	19
Peak92685	chr3	109325713	109326212	DPPA4:ENSG00000121570.12:Peak92685	19
Peak92919	chr3	113966146	113966645	ZDHHC23:ENSG00000184307.13:Peak92919	19
Peak93160	chr3	119173249	119173816	UPK1B:ENSG00000114638.7:Peak93160	19
Peak93449	chr3	123605872	123606371	MYLK:ENSG00000065534.18:Peak93449	19
Peak93510	chr3	124513481	124514070	KALRN:ENSG00000160145.15:Peak93510	19
Peak9382	chr1	175067666	175068165	TNN:ENSG00000120332.15:Peak9382	19
Peak93846	chr3	128663242	128663499	RPN1:ENSG00000163902.11:Peak93846	19
Peak93887	chr3	129162677	129163176	ISY1:ENSG00000240682.9:Peak93887	19
Peak93911	chr3	129429532	129430031	EFCAB12:ENSG00000172771.11:Peak93911	19
Peak94003	chr3	131361439	131362274	NUDT16:ENSG00000198585.11:Peak94003	19
Peak94372	chr3	138113351	138113856	DZIP1L:ENSG00000158163.14:Peak94372	19
Peak95083	chr3	151312930	151313429	MED12L:ENSG00000144893.12:Peak95083	19
Peak95603	chr3	161498147	161498966	OTOL1:ENSG00000182447.4:Peak95603	19
Peak95983	chr3	171462162	171462671	TNIK:ENSG00000154310.16:Peak95983	19
Peak96525	chr3	183544597	183545155	KLHL6:ENSG00000172578.11:Peak96525	19
Peak96756	chr3	186241738	186242328	DGKG:ENSG00000058866.14:Peak96756	19
Peak96759	chr3	186259434	186260050	DGKG:ENSG00000058866.14:Peak96759	19
Peak96823	chr3	187066567	187067152	ST6GAL1:ENSG00000073849.14:Peak96823	19
Peak96903	chr3	188208068	188208573	LPP:ENSG00000145012.12:Peak96903	19
Peak96932	chr3	188929116	188929615	TPRG1:ENSG00000188001.9:Peak96932	19
Peak97358	chr3	195582902	195583446	APOD:ENSG00000189058.8:Peak97358	19
Peak9739	chr1	181038301	181038928	MR1:ENSG00000153029.14:Peak9739	19
Peak97402	chr3	196216194	196216705	SLC51A:ENSG00000163959.9:Peak97402	19
Peak97599	chr4	1092234	1092733	RNF212:ENSG00000178222.12:Peak97599	19
Peak97931	chr4	5821539	5822038	CRMP1:ENSG00000072832.14:Peak97931	19
Peak97938	chr4	5905737	5906302	CRMP1:ENSG00000072832.14:Peak97938	19
Peak97998	chr4	6408199	6408698	PPP2R2C:ENSG00000074211.13:Peak97998	19
Peak98014	chr4	6595786	6596285	MAN2B2:ENSG00000013288.8:Peak98014	19
Peak98133	chr4	7844230	7844765	AFAP1:ENSG00000196526.10:Peak98133	19
Peak98178	chr4	8260856	8261005	HTRA3:ENSG00000170801.9:Peak98178	19
Peak98217	chr4	8567988	8568811	GPR78:ENSG00000155269.11:Peak98217	19
Peak98248	chr4	9918945	9919444	SLC2A9:ENSG00000109667.11:Peak98248	19
Peak98814	chr4	24515671	24516170	DHX15:ENSG00000109606.12:Peak98814	19
Peak98816	chr4	24573695	24573844	DHX15:ENSG00000109606.12:Peak98816	19
Peak9905	chr1	182806062	182806746	NPL:ENSG00000135838.13:Peak9905	19
Peak10028	chr1	184520279	184520778	C1orf21:ENSG00000116667.12:Peak10028	20
Peak100495	chr4	74306752	74306973	EPGN:ENSG00000182585.9:Peak100495	20
Peak100860	chr4	81473801	81474322	RASGEF1B:ENSG00000138670.16:Peak100860	20
Peak101693	chr4	100868145	100868797	EMCN:ENSG00000164035.9:Peak101693	20
Peak102194	chr4	112309100	112309627	ALPK1:ENSG00000073331.17:Peak102194	20
Peak102277	chr4	113292201	113293092	ANK2:ENSG00000145362.17:Peak102277	20
Peak102278	chr4	113293184	113293683	ANK2:ENSG00000145362.17:Peak102278	20
Peak102473	chr4	119255086	119255656	USP53:ENSG00000145390.11:Peak102473	20
Peak102544	chr4	121233932	121234431	TNIP3:ENSG00000050730.15:Peak102544	20
Peak102578	chr4	121711434	121712179	ANXA5:ENSG00000164111.14:Peak102578	20
Peak10314	chr1	193216836	193217444	CDC73:ENSG00000134371.9:Peak10314	20
Peak103477	chr4	143166886	143167035	USP38:ENSG00000170185.9:Peak103477	20
Peak103682	chr4	147730129	147730870	ARHGAP10:ENSG00000071205.11:Peak103682	20
Peak103855	chr4	151687884	151688411	GATB:ENSG00000059691.11:Peak103855	20
Peak103968	chr4	153258091	153258243	TRIM2:ENSG00000109654.14:Peak103968	20
Peak104751	chr4	173398992	173399491	SCRG1:ENSG00000164106.7:Peak104751	20
Peak104848	chr4	175971738	175972237	GPM6A:ENSG00000150625.16:Peak104848	20
Peak105255	chr4	184808338	184808943	ACSL1:ENSG00000151726.13:Peak105255	20
Peak105359	chr4	186081091	186081673	TLR3:ENSG00000164342.12:Peak105359	20
Peak105552	chr5	903169	903318	TRIP13:ENSG00000071539.13:Peak105552	20
Peak105613	chr5	1514610	1515127	LPCAT1:ENSG00000153395.9:Peak105613	20
Peak106109	chr5	11385836	11386502	CTNND2:ENSG00000169862.18:Peak106109	20
Peak106123	chr5	11897950	11898111	CTNND2:ENSG00000169862.18:Peak106123	20
Peak106225	chr5	14341811	14342321	AC016549.1:ENSG00000281325.1:Peak106225	20
Peak106743	chr5	31864061	31864560	PDZD2:ENSG00000133401.15:Peak106743	20
Peak10682	chr1	201500349	201501083	CSRP1:ENSG00000159176.13:Peak10682	20
Peak10726	chr1	201760554	201761053	NAV1:ENSG00000134369.15:Peak10726	20
Peak107617	chr5	55923380	55923529	AC008914.1:ENSG00000279768.1:Peak107617	20
Peak10773	chr1	202184570	202185233	LGR6:ENSG00000133067.17:Peak10773	20
Peak10774	chr1	202188862	202189361	LGR6:ENSG00000133067.17:Peak10774	20
Peak107783	chr5	59275615	59276451	PDE4D:ENSG00000113448.16:Peak107783	20
Peak108176	chr5	68232422	68232571	PIK3R1:ENSG00000145675.14:Peak108176	20
Peak108304	chr5	72501420	72501919	ZNF366:ENSG00000178175.11:Peak108304	20
Peak108365	chr5	73443647	73444546	FOXD1:ENSG00000251493.3:Peak108365	20
Peak108565	chr5	76807191	76807802	F2RL1:ENSG00000164251.4:Peak108565	20
Peak108566	chr5	76807977	76808772	F2RL1:ENSG00000164251.4:Peak108566	20
Peak108659	chr5	78457587	78457756	SCAMP1:ENSG00000085365.17:Peak108659	20
Peak108767	chr5	80245912	80246431	SERINC5:ENSG00000164300.15:Peak108767	20
Peak108772	chr5	80257299	80257979	SERINC5:ENSG00000164300.15:Peak108772	20
Peak10911	chr1	203480675	203481198	PRELP:ENSG00000188783.5:Peak10911	20
Peak109182	chr5	90668067	90668216	ADGRV1:ENSG00000164199.15:Peak109182	20
Peak109321	chr5	93819594	93820093	FAM172A:ENSG00000113391.16:Peak109321	20
Peak109407	chr5	95710275	95710774	RHOBTB3:ENSG00000164292.12:Peak109407	20
Peak10971	chr1	204108353	204109136	SOX13:ENSG00000143842.14:Peak10971	20
Peak110132	chr5	113073665	113074164	MCC:ENSG00000171444.17:Peak110132	20
Peak110156	chr5	113274740	113275329	MCC:ENSG00000171444.17:Peak110156	20
Peak110558	chr5	122383009	122383158	SNCAIP:ENSG00000064692.18:Peak110558	20
Peak110825	chr5	126895835	126895986	43893:ENSG00000173926.5:Peak110825	20
Peak111027	chr5	131511859	131512368	RAPGEF6:ENSG00000158987.20:Peak111027	20
Peak111292	chr5	135048166	135048668	PITX1:ENSG00000069011.15:Peak111292	20
Peak111495	chr5	138054935	138055702	FAM13B:ENSG00000031003.10:Peak111495	20
Peak11151	chr1	205451227	205451743	LEMD1:ENSG00000186007.9:Peak11151	20
Peak11152	chr1	205451825	205452345	LEMD1:ENSG00000186007.9:Peak11152	20
Peak111577	chr5	138943724	138943873	SIL1:ENSG00000120725.12:Peak111577	20
Peak111627	chr5	139472490	139473621	TMEM173:ENSG00000184584.12:Peak111627	20
Peak111635	chr5	139526375	139526550	UBE2D2:ENSG00000131508.15:Peak111635	20
Peak111765	chr5	140985998	140986877	PCDHAC2:ENSG00000243232.4:Peak111765	20
Peak111790	chr5	141417407	141417929	PCDHGB7:ENSG00000254122.2:Peak111790	20
Peak11239	chr1	206202945	206203473	SRGAP2:ENSG00000266028.7:Peak11239	20
Peak112418	chr5	150161053	150162072	CDX1:ENSG00000113722.16:Peak112418	20
Peak112607	chr5	151917690	151918429	GLRA1:ENSG00000145888.10:Peak112607	20
Peak112721	chr5	154058889	154059388	MFAP3:ENSG00000037749.11:Peak112721	20
Peak113120	chr5	160133307	160134373	PWWP2A:ENSG00000170234.12:Peak113120	20
Peak113444	chr5	167916808	167917063	TENM2:ENSG00000145934.15:Peak113444	20
Peak113671	chr5	170935689	170936212	RANBP17:ENSG00000204764.12:Peak113671	20
Peak114017	chr5	175861321	175861820	CPLX2:ENSG00000145920.14:Peak114017	20
Peak114157	chr5	177457435	177458069	DBN1:ENSG00000113758.13:Peak114157	20
Peak114338	chr5	179975043	179975641	RNF130:ENSG00000113269.13:Peak114338	20
Peak114344	chr5	180082935	180083471	RNF130:ENSG00000113269.13:Peak114344	20
Peak114467	chr6	659990	660490	HUS1B:ENSG00000188996.4:Peak114467	20
Peak114657	chr6	3338814	3339647	SLC22A23:ENSG00000137266.14:Peak114657	20
Peak114770	chr6	5011335	5011484	RPP40:ENSG00000124787.13:Peak114770	20
Peak114783	chr6	5214635	5215229	LYRM4:ENSG00000214113.10:Peak114783	20
Peak114836	chr6	6318080	6318734	F13A1:ENSG00000124491.15:Peak114836	20
Peak114916	chr6	7338992	7339534	SSR1:ENSG00000124783.12:Peak114916	20
Peak115257	chr6	13398535	13399062	GFOD1:ENSG00000145990.10:Peak115257	20
Peak115396	chr6	15264702	15265327	JARID2:ENSG00000008083.13:Peak115396	20
Peak115971	chr6	26156860	26158523	HIST1H2BD:ENSG00000158373.8:Peak115971	20
Peak115974	chr6	26183121	26184202	HIST1H2BE:ENSG00000274290.2:Peak115974	20
Peak115996	chr6	26271135	26271764	HIST1H3G:ENSG00000273983.1:Peak115996	20
Peak116061	chr6	27138917	27139778	HIST1H4I:ENSG00000276180.1:Peak116061	20
Peak116155	chr6	27807725	27808429	HIST1H2AI:ENSG00000196747.4:Peak116155	20
Peak116164	chr6	27865030	27865746	HIST1H2AL:ENSG00000276903.1:Peak116164	20
Peak116290	chr6	29447602	29448179	OR10C1:ENSG00000279941.1:Peak116290	20
Peak116459	chr6	31165412	31165911	POU5F1:ENSG00000204531.15:Peak116459	20
Peak116551	chr6	31945647	31946146	CFB:ENSG00000243649.8:Peak116551	20
Peak116697	chr6	33606997	33607754	ITPR3:ENSG00000096433.10:Peak116697	20
Peak116698	chr6	33610632	33611344	ITPR3:ENSG00000096433.10:Peak116698	20
Peak116731	chr6	33815766	33816298	MLN:ENSG00000096395.10:Peak116731	20
Peak116732	chr6	33822498	33823081	MLN:ENSG00000096395.10:Peak116732	20
Peak116820	chr6	34531546	34532276	PACSIN1:ENSG00000124507.10:Peak116820	20
Peak116931	chr6	35739482	35740221	ARMC12:ENSG00000157343.8:Peak116931	20
Peak117037	chr6	36962871	36963480	PI16:ENSG00000164530.13:Peak117037	20
Peak117138	chr6	38137566	38138087	ZFAND3:ENSG00000156639.11:Peak117138	20
Peak117244	chr6	39653671	39653820	KIF6:ENSG00000164627.17:Peak117244	20
Peak117398	chr6	41562461	41562960	FOXP4:ENSG00000137166.14:Peak117398	20
Peak117419	chr6	41663543	41664057	MDFI:ENSG00000112559.13:Peak117419	20
Peak117509	chr6	42879364	42880235	RPL7L1:ENSG00000146223.14:Peak117509	20
Peak11752	chr1	213231746	213232370	RPS6KC1:ENSG00000136643.11:Peak11752	20
Peak117531	chr6	43089475	43090928	PTK7:ENSG00000112655.15:Peak117531	20
Peak117584	chr6	43702314	43703419	MRPS18A:ENSG00000096080.11:Peak117584	20
Peak117681	chr6	44253565	44253746	SLC35B2:ENSG00000157593.16:Peak117681	20
Peak1180	chr1	16532711	16532860	FAM231C:ENSG00000268991.2:Peak1180	20
Peak118074	chr6	52856037	52856549	GSTA5:ENSG00000182793.10:Peak118074	20
Peak118075	chr6	52861080	52861579	GSTA5:ENSG00000182793.10:Peak118075	20
Peak118086	chr6	53043955	53044454	FBXO9:ENSG00000112146.16:Peak118086	20
Peak1183	chr1	16591906	16592094	NBPF1:ENSG00000219481.10:Peak1183	20
Peak1186	chr1	16619790	16619939	NBPF1:ENSG00000219481.10:Peak1186	20
Peak118684	chr6	75334511	75335147	FILIP1:ENSG00000118407.14:Peak118684	20
Peak1187	chr1	16620879	16621451	NBPF1:ENSG00000219481.10:Peak1187	20
Peak118701	chr6	75687931	75688080	SENP6:ENSG00000112701.17:Peak118701	20
Peak1188	chr1	16624873	16625374	NBPF1:ENSG00000219481.10:Peak1188	20
Peak119067	chr6	85552780	85552998	SNX14:ENSG00000135317.12:Peak119067	20
Peak119237	chr6	89482951	89483752	ANKRD6:ENSG00000135299.16:Peak119237	20
Peak11973	chr1	216926802	216926951	ESRRG:ENSG00000196482.16:Peak11973	20
Peak119912	chr6	105397937	105398529	PREP:ENSG00000085377.13:Peak119912	20
Peak120297	chr6	111573142	111573641	TRAF3IP2:ENSG00000056972.18:Peak120297	20
Peak120310	chr6	111686182	111686681	FYN:ENSG00000010810.17:Peak120310	20
Peak120332	chr6	111866086	111866652	FYN:ENSG00000010810.17:Peak120332	20
Peak120615	chr6	117919740	117920401	SLC35F1:ENSG00000196376.10:Peak120615	20
Peak1214	chr1	16971770	16972313	CROCC:ENSG00000058453.16:Peak1214	20
Peak121639	chr6	138844390	138844551	ECT2L:ENSG00000203734.11:Peak121639	20
Peak121868	chr6	143972903	143973833	PLAGL1:ENSG00000118495.18:Peak121868	20
Peak122113	chr6	148967444	148968096	UST:ENSG00000111962.7:Peak122113	20
Peak122399	chr6	155119961	155120546	TIAM2:ENSG00000146426.17:Peak122399	20
Peak122526	chr6	157374925	157375548	ZDHHC14:ENSG00000175048.16:Peak122526	20
Peak122534	chr6	157533208	157533901	ZDHHC14:ENSG00000175048.16:Peak122534	20
Peak122535	chr6	157552137	157553078	ZDHHC14:ENSG00000175048.16:Peak122535	20
Peak122760	chr6	161259885	161260402	AGPAT4:ENSG00000026652.13:Peak122760	20
Peak122850	chr6	163396710	163397265	QKI:ENSG00000112531.16:Peak122850	20
Peak123412	chr7	1418310	1419124	MICALL2:ENSG00000164877.18:Peak123412	20
Peak123455	chr7	1992306	1992882	MAD1L1:ENSG00000002822.15:Peak123455	20
Peak123502	chr7	2524542	2525301	LFNG:ENSG00000106003.12:Peak123502	20
Peak123517	chr7	2622037	2622595	TTYH3:ENSG00000136295.14:Peak123517	20
Peak123521	chr7	2640924	2642061	TTYH3:ENSG00000136295.14:Peak123521	20
Peak123652	chr7	5284946	5285445	SLC29A4:ENSG00000164638.10:Peak123652	20
Peak123655	chr7	5350639	5351399	TNRC18:ENSG00000182095.14:Peak123655	20
Peak1237	chr1	17239334	17239843	PADI1:ENSG00000142623.9:Peak1237	20
Peak123720	chr7	5636493	5636666	RNF216:ENSG00000011275.18:Peak123720	20
Peak12373	chr1	224175603	224176103	DEGS1:ENSG00000143753.12:Peak12373	20
Peak12382	chr1	224287642	224288179	NVL:ENSG00000143748.17:Peak12382	20
Peak123851	chr7	8146905	8147529	ICA1:ENSG00000003147.17:Peak123851	20
Peak124053	chr7	14279103	14279728	DGKB:ENSG00000136267.13:Peak124053	20
Peak124221	chr7	18495386	18496045	HDAC9:ENSG00000048052.21:Peak124221	20
Peak124222	chr7	18496083	18496253	HDAC9:ENSG00000048052.21:Peak124222	20
Peak124275	chr7	19705744	19705899	TWISTNB:ENSG00000105849.5:Peak124275	20
Peak124498	chr7	23115856	23116526	KLHL7:ENSG00000122550.17:Peak124498	20
Peak124532	chr7	23722664	23722813	STK31:ENSG00000196335.12:Peak124532	20
Peak124950	chr7	30548678	30549265	RP4-777O23.3:ENSG00000281039.1:Peak124950	20
Peak124951	chr7	30556918	30557067	RP4-777O23.3:ENSG00000281039.1:Peak124951	20
Peak125127	chr7	33527012	33527516	BBS9:ENSG00000122507.20:Peak125127	20
Peak125482	chr7	39666538	39667037	RALA:ENSG00000006451.7:Peak125482	20
Peak125596	chr7	42138539	42139236	GLI3:ENSG00000106571.12:Peak125596	20
Peak125706	chr7	43986132	43986283	SPDYE1:ENSG00000136206.3:Peak125706	20
Peak125746	chr7	44408565	44409065	NUDCD3:ENSG00000015676.17:Peak125746	20
Peak125807	chr7	45582398	45583203	ADCY1:ENSG00000164742.14:Peak125807	20
Peak125903	chr7	47557992	47558513	TNS3:ENSG00000136205.16:Peak125903	20
Peak126045	chr7	50556809	50556982	DDC:ENSG00000132437.17:Peak126045	20
Peak126331	chr7	66930240	66930775	TMEM248:ENSG00000106609.16:Peak126331	20
Peak126335	chr7	66996398	66997108	TYW1:ENSG00000198874.12:Peak126335	20
Peak1264	chr1	17547208	17547740	ARHGEF10L:ENSG00000074964.16:Peak1264	20
Peak126432	chr7	69617429	69617578	AUTS2:ENSG00000158321.15:Peak126432	20
Peak126455	chr7	69837293	69837832	AUTS2:ENSG00000158321.15:Peak126455	20
Peak126600	chr7	72827887	72828467	TYW1B:ENSG00000277149.4:Peak126600	20
Peak126606	chr7	73324013	73324627	TRIM50:ENSG00000146755.10:Peak126606	20
Peak126657	chr7	73830591	73831291	CLDN4:ENSG00000189143.9:Peak126657	20
Peak126700	chr7	74272363	74273000	CLIP2:ENSG00000106665.15:Peak126700	20
Peak126734	chr7	74587287	74587935	GTF2IRD1:ENSG00000006704.10:Peak126734	20
Peak126748	chr7	74993807	74994396	GATSL2:ENSG00000274070.1:Peak126748	20
Peak126749	chr7	75014758	75015350	GATSL2:ENSG00000274070.1:Peak126749	20
Peak126753	chr7	75486055	75486693	POM121C:ENSG00000272391.5:Peak126753	20
Peak1268	chr1	17573427	17574141	ARHGEF10L:ENSG00000074964.16:Peak1268	20
Peak126813	chr7	76233846	76234384	SRRM3:ENSG00000177679.15:Peak126813	20
Peak126846	chr7	76548943	76549485	SPDYE16:ENSG00000185040.13:Peak126846	20
Peak12697	chr1	228474507	228475047	RNF187:ENSG00000168159.10:Peak12697	20
Peak12704	chr1	228723130	228723642	RHOU:ENSG00000116574.5:Peak12704	20
Peak127070	chr7	82818200	82818712	PCLO:ENSG00000186472.19:Peak127070	20
Peak127256	chr7	87465142	87465704	ABCB4:ENSG00000005471.15:Peak127256	20
Peak127348	chr7	90550936	90551503	CDK14:ENSG00000058091.16:Peak127348	20
Peak127850	chr7	100003697	100004381	ZKSCAN1:ENSG00000106261.16:Peak127850	20
Peak127877	chr7	100226596	100226745	GATS:ENSG00000239521.7:Peak127877	20
Peak127898	chr7	100478986	100479822	TSC22D4:ENSG00000166925.8:Peak127898	20
Peak128125	chr7	102748473	102749280	FAM185A:ENSG00000222011.8:Peak128125	20
Peak12819	chr1	230277171	230277744	GALNT2:ENSG00000143641.9:Peak12819	20
Peak128252	chr7	105638853	105639646	ATXN7L1:ENSG00000146776.14:Peak128252	20
Peak12827	chr1	230394260	230394409	PGBD5:ENSG00000177614.9:Peak12827	20
Peak12834	chr1	230427916	230428457	PGBD5:ENSG00000177614.9:Peak12834	20
Peak128560	chr7	111756644	111757341	DOCK4:ENSG00000128512.19:Peak128560	20
Peak128992	chr7	122328876	122329658	FEZF1:ENSG00000128610.11:Peak128992	20
Peak129050	chr7	123594674	123595216	ASB15:ENSG00000146809.12:Peak129050	20
Peak129466	chr7	130577975	130578128	COPG2:ENSG00000158623.14:Peak129466	20
Peak129849	chr7	137402505	137403268	DGKI:ENSG00000157680.15:Peak129849	20
Peak129993	chr7	139541515	139542014	CLEC2L:ENSG00000236279.6:Peak129993	20
Peak130013	chr7	139713944	139714568	HIPK2:ENSG00000064393.15:Peak130013	20
Peak130104	chr7	141033061	141033210	MRPS33:ENSG00000090263.15:Peak130104	20
Peak130285	chr7	144391833	144391982	NOBOX:ENSG00000106410.14:Peak130285	20
Peak130579	chr7	150814742	150815398	AOC1:ENSG00000002726.19:Peak130579	20
Peak130604	chr7	150992661	150993231	NOS3:ENSG00000164867.10:Peak130604	20
Peak131182	chr8	1896781	1897590	ARHGEF10:ENSG00000104728.15:Peak131182	20
Peak131233	chr8	3102557	3103079	CSMD1:ENSG00000183117.18:Peak131233	20
Peak131365	chr8	6576674	6577357	ANGPT2:ENSG00000091879.13:Peak131365	20
Peak131396	chr8	6957962	6958481	DEFA4:ENSG00000164821.4:Peak131396	20
Peak131404	chr8	7397839	7397994	ZNF705G:ENSG00000215372.6:Peak131404	20
Peak131417	chr8	8384209	8384794	SGK223:ENSG00000275342.4:Peak131417	20
Peak131715	chr8	11884546	11885117	CTSB:ENSG00000164733.20:Peak131715	20
Peak131727	chr8	12194026	12194525	FAM86B1:ENSG00000186523.14:Peak131727	20
Peak131945	chr8	18057715	18058214	ASAH1:ENSG00000104763.17:Peak131945	20
Peak132217	chr8	22574259	22574838	SORBS3:ENSG00000120896.13:Peak132217	20
Peak132945	chr8	35533378	35533540	UNC5D:ENSG00000156687.10:Peak132945	20
Peak133147	chr8	38484473	38485007	FGFR1:ENSG00000077782.19:Peak133147	20
Peak133201	chr8	39032058	39032575	ADAM9:ENSG00000168615.11:Peak133201	20
Peak133378	chr8	42473269	42473768	SLC20A2:ENSG00000168575.9:Peak133378	20
Peak133396	chr8	42764708	42764873	CHRNA6:ENSG00000147434.8:Peak133396	20
Peak133397	chr8	42765140	42765289	CHRNA6:ENSG00000147434.8:Peak133397	20
Peak133414	chr8	47422002	47422502	SPIDR:ENSG00000164808.16:Peak133414	20
Peak133565	chr8	51904330	51904479	PCMTD1:ENSG00000168300.13:Peak133565	20
Peak134142	chr8	65788838	65789388	PDE7A:ENSG00000205268.10:Peak134142	20
Peak134147	chr8	65825775	65826292	PDE7A:ENSG00000205268.10:Peak134147	20
Peak13509	chr1	243316270	243316789	SDCCAG8:ENSG00000054282.15:Peak13509	20
Peak135352	chr8	93851873	93852429	PDP1:ENSG00000164951.15:Peak135352	20
Peak135605	chr8	98614722	98615241	STK3:ENSG00000104375.15:Peak135605	20
Peak135768	chr8	101474265	101474429	GRHL2:ENSG00000083307.10:Peak135768	20
Peak136526	chr8	119164482	119164988	MAL2:ENSG00000147676.13:Peak136526	20
Peak136756	chr8	123865403	123865552	FER1L6:ENSG00000214814.6:Peak136756	20
Peak137067	chr8	128108945	128109588	AC026248.1:ENSG00000280151.1:Peak137067	20
Peak137999	chr8	144762068	144762647	ZNF251:ENSG00000198169.8:Peak137999	20
Peak138006	chr8	144805062	144805296	ZNF517:ENSG00000197363.9:Peak138006	20
Peak138115	chr9	2146760	2146919	SMARCA2:ENSG00000080503.20:Peak138115	20
Peak138273	chr9	4805655	4805804	RCL1:ENSG00000120158.11:Peak138273	20
Peak138353	chr9	6632462	6632997	GLDC:ENSG00000178445.8:Peak138353	20
Peak13900	chr10	3048604	3049122	PFKP:ENSG00000067057.16:Peak13900	20
Peak139462	chr9	33925063	33925873	UBAP2:ENSG00000137073.20:Peak139462	20
Peak139633	chr9	35907654	35908449	HRCT1:ENSG00000196196.2:Peak139633	20
Peak139863	chr9	68555356	68555887	TMEM252:ENSG00000181778.4:Peak139863	20
Peak140245	chr9	76873347	76873849	PRUNE2:ENSG00000106772.17:Peak140245	20
Peak140246	chr9	76887732	76888438	PRUNE2:ENSG00000106772.17:Peak140246	20
Peak140375	chr9	79694652	79695217	TLE4:ENSG00000106829.18:Peak140375	20
Peak1404	chr1	18907010	18907631	ALDH4A1:ENSG00000159423.16:Peak1404	20
Peak140620	chr9	85723092	85723603	AGTPBP1:ENSG00000135049.15:Peak140620	20
Peak140744	chr9	87882600	87883101	SPATA31E1:ENSG00000177992.9:Peak140744	20
Peak1409	chr1	18941149	18942359	IFFO2:ENSG00000169991.10:Peak1409	20
Peak14091	chr10	6140098	6140751	PFKFB3:ENSG00000170525.18:Peak14091	20
Peak141017	chr9	92133889	92134476	SPTLC1:ENSG00000090054.13:Peak141017	20
Peak141056	chr9	92877717	92878413	ZNF484:ENSG00000127081.13:Peak141056	20
Peak141065	chr9	92992397	92992929	FGD3:ENSG00000127084.17:Peak141065	20
Peak141240	chr9	95447825	95448618	PTCH1:ENSG00000185920.15:Peak141240	20
Peak141785	chr9	105581441	105581948	FKTN:ENSG00000106692.13:Peak141785	20
Peak142229	chr9	113540994	113541632	RGS3:ENSG00000138835.22:Peak142229	20
Peak142263	chr9	113886611	113886799	ZNF618:ENSG00000157657.14:Peak142263	20
Peak142280	chr9	114107800	114108749	KIF12:ENSG00000136883.12:Peak142280	20
Peak142414	chr9	116342027	116342542	PAPPA:ENSG00000182752.9:Peak142414	20
Peak142746	chr9	121581703	121582214	DAB2IP:ENSG00000136848.16:Peak142746	20
Peak142958	chr9	124399109	124399729	PSMB7:ENSG00000136930.12:Peak142958	20
Peak142999	chr9	124810721	124811385	OLFML2A:ENSG00000185585.19:Peak142999	20
Peak143001	chr9	124820496	124820995	OLFML2A:ENSG00000185585.19:Peak143001	20
Peak143046	chr9	125654088	125654600	MAPKAP1:ENSG00000119487.16:Peak143046	20
Peak143248	chr9	127753932	127754749	SH2D3C:ENSG00000095370.19:Peak143248	20
Peak143284	chr9	127943615	127944194	FAM102A:ENSG00000167106.11:Peak143284	20
Peak143314	chr9	128181525	128181777	CIZ1:ENSG00000148337.20:Peak143314	20
Peak143334	chr9	128364726	128365533	URM1:ENSG00000167118.10:Peak143334	20
Peak143337	chr9	128382817	128383553	URM1:ENSG00000167118.10:Peak143337	20
Peak143420	chr9	129145633	129146421	PPP2R4:ENSG00000119383.19:Peak143420	20
Peak143430	chr9	129182452	129183031	IER5L:ENSG00000188483.7:Peak143430	20
Peak143519	chr9	130118963	130119462	GPR107:ENSG00000148358.19:Peak143519	20
Peak143585	chr9	130689909	130690463	EXOSC2:ENSG00000130713.15:Peak143585	20
Peak143603	chr9	130936272	130936941	FIBCD1:ENSG00000130720.12:Peak143603	20
Peak143622	chr9	131111693	131112277	AIF1L:ENSG00000126878.12:Peak143622	20
Peak143632	chr9	131275214	131275753	FAM78A:ENSG00000126882.12:Peak143632	20
Peak143635	chr9	131289406	131289956	PLPP7:ENSG00000160539.4:Peak143635	20
Peak143651	chr9	131405397	131405938	PRRC2B:ENSG00000130723.17:Peak143651	20
Peak143668	chr9	131608358	131608910	RAPGEF1:ENSG00000107263.18:Peak143668	20
Peak143805	chr9	133061223	133061372	CEL:ENSG00000170835.13:Peak143805	20
Peak144041	chr9	136090608	136091142	NACC2:ENSG00000148411.7:Peak144041	20
Peak144145	chr9	136842133	136842762	C9orf172:ENSG00000232434.2:Peak144145	20
Peak144150	chr9	136881578	136882077	TRAF2:ENSG00000127191.17:Peak144150	20
Peak144301	chrX	5907157	5907656	NLGN4X:ENSG00000146938.14:Peak144301	20
Peak144307	chrX	6228602	6229240	NLGN4X:ENSG00000146938.14:Peak144307	20
Peak144383	chrX	9927644	9928503	SHROOM2:ENSG00000146950.12:Peak144383	20
Peak144411	chrX	10660122	10660655	MID1:ENSG00000101871.14:Peak144411	20
Peak144482	chrX	13724855	13725355	TRAPPC2:ENSG00000196459.13:Peak144482	20
Peak144766	chrX	23883631	23884130	APOO:ENSG00000184831.13:Peak144766	20
Peak144777	chrX	24081452	24082221	EIF2S3:ENSG00000130741.10:Peak144777	20
Peak144794	chrX	24646546	24647667	PCYT1B:ENSG00000102230.13:Peak144794	20
Peak145163	chrX	41718659	41719195	GPR82:ENSG00000171657.5:Peak145163	20
Peak145385	chrX	49184086	49184907	PRICKLE3:ENSG00000012211.12:Peak145385	20
Peak145418	chrX	50594608	50595154	SHROOM4:ENSG00000158352.15:Peak145418	20
Peak145675	chrX	68846436	68846998	EFNB1:ENSG00000090776.5:Peak145675	20
Peak1457	chr1	19479672	19480203	CAPZB:ENSG00000077549.17:Peak1457	20
Peak145707	chrX	69149584	69150192	PJA1:ENSG00000181191.11:Peak145707	20
Peak145885	chrX	74431749	74432286	SLC16A2:ENSG00000147100.9:Peak145885	20
Peak146039	chrX	86513665	86513898	DACH2:ENSG00000126733.20:Peak146039	20
Peak146258	chrX	103727066	103727574	GLRA4:ENSG00000188828.11:Peak146258	20
Peak146273	chrX	103918172	103918329	TMSB15B:ENSG00000158427.14:Peak146273	20
Peak146524	chrX	112668862	112669067	LHFPL1:ENSG00000182508.13:Peak146524	20
Peak14692	chr10	17650920	17651080	STAM:ENSG00000136738.14:Peak14692	20
Peak147034	chrX	135066357	135066506	FAM127B:ENSG00000203950.6:Peak147034	20
Peak147302	chrX	150566529	150567116	MTM1:ENSG00000171100.14:Peak147302	20
Peak147313	chrX	150889018	150889549	CD99L2:ENSG00000102181.20:Peak147313	20
Peak147410	chrX	153744482	153744631	ABCD1:ENSG00000101986.11:Peak147410	20
Peak147418	chrX	153848296	153848801	L1CAM:ENSG00000198910.12:Peak147418	20
Peak147464	chrX	154381122	154381781	EMD:ENSG00000102119.10:Peak147464	20
Peak147487	chrX	154799441	154800249	MPP1:ENSG00000130830.14:Peak147487	20
Peak1515	chr1	20291527	20292136	VWA5B1:ENSG00000158816.15:Peak1515	20
Peak15289	chr10	30359635	30360344	MTPAP:ENSG00000107951.12:Peak15289	20
Peak1548	chr1	20575114	20575701	CDA:ENSG00000158825.5:Peak1548	20
Peak156	chr1	2248004	2248845	SKI:ENSG00000157933.9:Peak156	20
Peak15775	chr10	45471864	45472402	43898:ENSG00000165406.15:Peak15775	20
Peak15848	chr10	47402535	47403367	ZNF488:ENSG00000265763.3:Peak15848	20
Peak16304	chr10	60140492	60141621	ANK3:ENSG00000151150.20:Peak16304	20
Peak16560	chr10	67230946	67231467	CTNNA3:ENSG00000183230.16:Peak16560	20
Peak1657	chr1	21909780	21910384	HSPG2:ENSG00000142798.17:Peak1657	20
Peak16796	chr10	70584992	70585584	PRF1:ENSG00000180644.6:Peak16796	20
Peak16959	chr10	72254931	72255527	DDIT4:ENSG00000168209.4:Peak16959	20
Peak16969	chr10	72320677	72321269	DNAJB12:ENSG00000148719.14:Peak16969	20
Peak17405	chr10	79236311	79236840	ZMIZ1:ENSG00000108175.16:Peak17405	20
Peak17443	chr10	79502422	79502955	EIF5AL1:ENSG00000253626.3:Peak17443	20
Peak1749	chr1	22780587	22781186	EPHB2:ENSG00000133216.16:Peak1749	20
Peak17584	chr10	82742853	82743357	NRG3:ENSG00000185737.12:Peak17584	20
Peak1802	chr1	23524817	23525386	E2F2:ENSG00000007968.6:Peak1802	20
Peak18279	chr10	95195868	95196532	ACSM6:ENSG00000173124.14:Peak18279	20
Peak18338	chr10	95559245	95560067	SORBS1:ENSG00000095637.21:Peak18338	20
Peak18466	chr10	97479846	97480520	MMS19:ENSG00000155229.20:Peak18466	20
Peak18507	chr10	97778539	97778688	SFRP5:ENSG00000120057.4:Peak18507	20
Peak1856	chr1	24150352	24151799	IL22RA1:ENSG00000142677.3:Peak1856	20
Peak18646	chr10	99917890	99918481	DNMBP:ENSG00000107554.15:Peak18646	20
Peak18689	chr10	100485273	100486563	SEC31B:ENSG00000075826.16:Peak18689	20
Peak18840	chr10	101660182	101660685	FBXW4:ENSG00000107829.13:Peak18840	20
Peak18876	chr10	101902431	101902982	C10orf76:ENSG00000120029.12:Peak18876	20
Peak18883	chr10	102057747	102057896	C10orf76:ENSG00000120029.12:Peak18883	20
Peak18902	chr10	102225934	102226511	ELOVL3:ENSG00000119915.4:Peak18902	20
Peak18958	chr10	102649373	102650213	TRIM8:ENSG00000171206.13:Peak18958	20
Peak19622	chr10	113134917	113135584	TCF7L2:ENSG00000148737.15:Peak19622	20
Peak19718	chr10	114489350	114489976	ABLIM1:ENSG00000099204.18:Peak19718	20
Peak1987	chr1	25727920	25728466	MAN1C1:ENSG00000117643.14:Peak1987	20
Peak19874	chr10	117260017	117260547	SLC18A2:ENSG00000165646.11:Peak19874	20
Peak20186	chr10	122162742	122163810	TACC2:ENSG00000138162.18:Peak20186	20
Peak20189	chr10	122172560	122173059	TACC2:ENSG00000138162.18:Peak20189	20
Peak20351	chr10	124469724	124470504	LHPP:ENSG00000107902.13:Peak20351	20
Peak20438	chr10	125881083	125881625	DHX32:ENSG00000089876.11:Peak20438	20
Peak20730	chr10	131921232	131921731	PPP2R2D:ENSG00000175470.18:Peak20730	20
Peak20756	chr10	132163156	132163859	JAKMIP3:ENSG00000188385.11:Peak20756	20
Peak20842	chr10	133100927	133101562	ADGRA1:ENSG00000197177.15:Peak20842	20
Peak20957	chr11	790740	791256	CEND1:ENSG00000184524.5:Peak20957	20
Peak21177	chr11	3169206	3170093	OSBPL5:ENSG00000021762.19:Peak21177	20
Peak21316	chr11	6468961	6469504	TRIM3:ENSG00000110171.18:Peak21316	20
Peak21481	chr11	8708825	8709471	ST5:ENSG00000166444.17:Peak21481	20
Peak2170	chr1	27235304	27235950	WDTC1:ENSG00000142784.15:Peak2170	20
Peak21725	chr11	11978987	11979486	DKK3:ENSG00000050165.17:Peak21725	20
Peak21803	chr11	12828120	12828717	TEAD1:ENSG00000187079.14:Peak21803	20
Peak2184	chr1	27351047	27351736	SYTL1:ENSG00000142765.17:Peak2184	20
Peak21924	chr11	14633364	14633863	PSMA1:ENSG00000129084.17:Peak21924	20
Peak2197	chr1	27405012	27405536	GPR3:ENSG00000181773.6:Peak2197	20
Peak2206	chr1	27504448	27505020	WASF2:ENSG00000158195.10:Peak2206	20
Peak2244	chr1	27656020	27656572	IFI6:ENSG00000126709.14:Peak2244	20
Peak22571	chr11	27665647	27665796	BDNF:ENSG00000176697.18:Peak22571	20
Peak22573	chr11	27688083	27688265	BDNF:ENSG00000176697.18:Peak22573	20
Peak2283	chr1	28247011	28247590	ATPIF1:ENSG00000130770.17:Peak2283	20
Peak22830	chr11	33310901	33311050	HIPK3:ENSG00000110422.11:Peak22830	20
Peak23201	chr11	43351548	43351701	TTC17:ENSG00000052841.14:Peak23201	20
Peak23292	chr11	44600222	44600756	CD82:ENSG00000085117.11:Peak23292	20
Peak23306	chr11	44733774	44734281	TSPAN18:ENSG00000157570.11:Peak23306	20
Peak23344	chr11	44944644	44945229	TP53I11:ENSG00000175274.18:Peak23344	20
Peak23420	chr11	45658436	45659014	CHST1:ENSG00000175264.7:Peak23420	20
Peak23442	chr11	45896279	45896859	MAPK8IP1:ENSG00000121653.11:Peak23442	20
Peak23488	chr11	46338945	46339748	DGKZ:ENSG00000149091.15:Peak23488	20
Peak23554	chr11	47118838	47119360	C11orf49:ENSG00000149179.13:Peak23554	20
Peak23576	chr11	47308293	47308845	MADD:ENSG00000110514.19:Peak23576	20
Peak23678	chr11	57248917	57249536	APLNR:ENSG00000134817.10:Peak23678	20
Peak23761	chr11	57788325	57788824	CTNND1:ENSG00000198561.13:Peak23761	20
Peak23818	chr11	59528575	59529083	OR4D9:ENSG00000172742.4:Peak23818	20
Peak23938	chr11	61541509	61542121	SYT7:ENSG00000011347.9:Peak23938	20
Peak24038	chr11	62380903	62381063	ASRGL1:ENSG00000162174.12:Peak24038	20
Peak24104	chr11	62841018	62841232	WDR74:ENSG00000133316.15:Peak24104	20
Peak24171	chr11	63882696	63883344	MARK2:ENSG00000072518.20:Peak24171	20
Peak24176	chr11	63907669	63908304	RCOR2:ENSG00000167771.5:Peak24176	20
Peak24214	chr11	64122261	64122789	MACROD1:ENSG00000133315.10:Peak24214	20
Peak243	chr1	3501972	3502600	MEGF6:ENSG00000162591.15:Peak243	20
Peak24405	chr11	65508206	65508705	AP000769.1:ENSG00000279576.1:Peak24405	20
Peak24423	chr11	65586666	65587238	SIPA1:ENSG00000213445.8:Peak24423	20
Peak24463	chr11	65868113	65868296	EFEMP2:ENSG00000172638.12:Peak24463	20
Peak24477	chr11	65945342	65945955	TSGA10IP:ENSG00000175513.9:Peak24477	20
Peak24556	chr11	66718542	66719164	SPTBN2:ENSG00000173898.11:Peak24556	20
Peak24648	chr11	67572607	67573106	GSTP1:ENSG00000084207.15:Peak24648	20
Peak24674	chr11	67993814	67994085	UNC93B1:ENSG00000110057.7:Peak24674	20
Peak24707	chr11	68325397	68325896	LRP5:ENSG00000162337.11:Peak24707	20
Peak24727	chr11	68707918	68708067	MTL5:ENSG00000132749.10:Peak24727	20
Peak24801	chr11	69657852	69658678	ORAOV1:ENSG00000149716.12:Peak24801	20
Peak24812	chr11	69711898	69712050	FGF19:ENSG00000162344.3:Peak24812	20
Peak24919	chr11	70699602	70700143	SHANK2:ENSG00000162105.16:Peak24919	20
Peak24969	chr11	71477549	71478064	NADSYN1:ENSG00000172890.11:Peak24969	20
Peak24979	chr11	71786498	71787549	FAM86C1:ENSG00000158483.15:Peak24979	20
Peak25012	chr11	72417689	72418342	CLPB:ENSG00000162129.12:Peak25012	20
Peak25142	chr11	73838314	73838821	MRPL48:ENSG00000175581.13:Peak25142	20
Peak25284	chr11	75554171	75554949	SERPINH1:ENSG00000149257.13:Peak25284	20
Peak25320	chr11	75979279	75979795	UVRAG:ENSG00000198382.8:Peak25320	20
Peak25423	chr11	77140059	77140678	MYO7A:ENSG00000137474.19:Peak25423	20
Peak25562	chr11	79227429	79227635	TENM4:ENSG00000149256.14:Peak25562	20
Peak25729	chr11	82955968	82956479	PRCP:ENSG00000137509.10:Peak25729	20
Peak25734	chr11	83025109	83025636	RAB30:ENSG00000137502.9:Peak25734	20
Peak25758	chr11	83455986	83456543	DLG2:ENSG00000150672.16:Peak25758	20
Peak26024	chr11	89294219	89294728	TYR:ENSG00000077498.8:Peak26024	20
Peak26037	chr11	90240173	90240900	CHORDC1:ENSG00000110172.11:Peak26037	20
Peak2640	chr1	32447824	32448776	RP1-27O5.3:ENSG00000254553.1:Peak2640	20
Peak26600	chr11	102438892	102439391	TMEM123:ENSG00000152558.14:Peak26600	20
Peak26625	chr11	102746816	102746972	MMP8:ENSG00000118113.11:Peak26625	20
Peak26782	chr11	107373098	107373604	CWF19L2:ENSG00000152404.15:Peak26782	20
Peak26795	chr11	107609317	107609846	ELMOD1:ENSG00000110675.12:Peak26795	20
Peak27251	chr11	115226492	115227044	CADM1:ENSG00000182985.16:Peak27251	20
Peak27409	chr11	117171718	117172258	SIDT2:ENSG00000149577.15:Peak27409	20
Peak27414	chr11	117198935	117199552	TAGLN:ENSG00000149591.16:Peak27414	20
Peak27486	chr11	117861107	117861695	FXYD6:ENSG00000137726.16:Peak27486	20
Peak27518	chr11	118238912	118239411	MPZL3:ENSG00000160588.9:Peak27518	20
Peak27561	chr11	118678772	118679350	TREH:ENSG00000118094.11:Peak27561	20
Peak27571	chr11	118869893	118870767	CXCR5:ENSG00000160683.4:Peak27571	20
Peak27585	chr11	118922132	118922322	UPK2:ENSG00000110375.2:Peak27585	20
Peak27683	chr11	119696649	119697263	PVRL1:ENSG00000110400.10:Peak27683	20
Peak27750	chr11	120180479	120181098	TRIM29:ENSG00000137699.16:Peak27750	20
Peak28001	chr11	123509595	123510175	GRAMD1B:ENSG00000023171.14:Peak28001	20
Peak28108	chr11	125163356	125164115	PKNOX2:ENSG00000165495.15:Peak28108	20
Peak28150	chr11	125404060	125405306	PKNOX2:ENSG00000165495.15:Peak28150	20
Peak28415	chr11	128784353	128784953	FLI1:ENSG00000151702.16:Peak28415	20
Peak28450	chr11	129284909	129285058	ARHGAP32:ENSG00000134909.18:Peak28450	20
Peak28468	chr11	129453406	129453933	BARX2:ENSG00000043039.6:Peak28468	20
Peak28961	chr12	1523526	1524089	WNT5B:ENSG00000111186.12:Peak28961	20
Peak28967	chr12	1590544	1591069	FBXL14:ENSG00000171823.6:Peak28967	20
Peak2909	chr1	35885804	35886497	AGO1:ENSG00000092847.11:Peak2909	20
Peak29227	chr12	4509312	4509462	C12orf4:ENSG00000047621.11:Peak29227	20
Peak29307	chr12	5745164	5745740	ANO2:ENSG00000047617.14:Peak29307	20
Peak29324	chr12	5960812	5960976	VWF:ENSG00000110799.13:Peak29324	20
Peak29330	chr12	6039881	6040412	VWF:ENSG00000110799.13:Peak29330	20
Peak29346	chr12	6205104	6205711	CD9:ENSG00000010278.11:Peak29346	20
Peak2936	chr1	36207245	36207744	THRAP3:ENSG00000054118.13:Peak2936	20
Peak29401	chr12	6617571	6618181	CHD4:ENSG00000111642.14:Peak29401	20
Peak29426	chr12	6768477	6769434	PTMS:ENSG00000159335.15:Peak29426	20
Peak29513	chr12	7890481	7891414	SLC2A14:ENSG00000173262.11:Peak29513	20
Peak29533	chr12	8145895	8146625	ZNF705A:ENSG00000196946.9:Peak29533	20
Peak29534	chr12	8180024	8180523	ZNF705A:ENSG00000196946.9:Peak29534	20
Peak29535	chr12	8237517	8237677	FAM90A1:ENSG00000171847.10:Peak29535	20
Peak29536	chr12	8242929	8244044	FAM90A1:ENSG00000171847.10:Peak29536	20
Peak29552	chr12	8692499	8693064	RIMKLB:ENSG00000166532.15:Peak29552	20
Peak29597	chr12	10098729	10099313	CLEC1A:ENSG00000150048.10:Peak29597	20
Peak29736	chr12	12784889	12785670	APOLD1:ENSG00000178878.12:Peak29736	20
Peak29916	chr12	15688713	15689212	EPS8:ENSG00000151491.12:Peak29916	20
Peak30609	chr12	31718577	31719098	AMN1:ENSG00000151743.10:Peak30609	20
Peak30671	chr12	32535212	32535720	FGD4:ENSG00000139132.14:Peak30671	20
Peak31496	chr12	52200278	52200844	KRT80:ENSG00000167767.13:Peak31496	20
Peak31613	chr12	53216959	53217956	RARG:ENSG00000172819.16:Peak31613	20
Peak31660	chr12	53496184	53496749	MAP3K12:ENSG00000139625.12:Peak31660	20
Peak31669	chr12	53658815	53659432	ATP5G2:ENSG00000135390.17:Peak31669	20
Peak31965	chr12	57135397	57136406	STAT6:ENSG00000166888.10:Peak31965	20
Peak31999	chr12	57454789	57455526	INHBE:ENSG00000139269.2:Peak31999	20
Peak32067	chr12	57852485	57853138	CTDSP2:ENSG00000175215.9:Peak32067	20
Peak32656	chr12	69932982	69933558	MYRFL:ENSG00000166268.10:Peak32656	20
Peak3284	chr1	40084791	40084947	PPT1:ENSG00000131238.16:Peak3284	20
Peak33635	chr12	94171017	94171524	PLXNC1:ENSG00000136040.8:Peak33635	20
Peak33651	chr12	94389758	94390298	CEP83:ENSG00000173588.14:Peak33651	20
Peak33704	chr12	95249108	95249318	VEZT:ENSG00000028203.17:Peak33704	20
Peak3373	chr1	41372375	41372557	FOXO6:ENSG00000204060.5:Peak3373	20
Peak33981	chr12	100375263	100375762	SLC17A8:ENSG00000179520.10:Peak33981	20
Peak34334	chr12	106767861	106768594	RIC8B:ENSG00000111785.18:Peak34334	20
Peak34390	chr12	107645719	107646499	BTBD11:ENSG00000151136.14:Peak34390	20
Peak34495	chr12	109110805	109111470	ACACB:ENSG00000076555.15:Peak34495	20
Peak34515	chr12	109457720	109457873	KCTD10:ENSG00000110906.12:Peak34515	20
Peak34517	chr12	109462605	109462754	KCTD10:ENSG00000110906.12:Peak34517	20
Peak34518	chr12	109463156	109463811	KCTD10:ENSG00000110906.12:Peak34518	20
Peak34570	chr12	109944901	109945458	GIT2:ENSG00000139436.20:Peak34570	20
Peak3471	chr1	42925573	42925722	SLC2A1:ENSG00000117394.19:Peak3471	20
Peak34723	chr12	112777371	112778195	RPH3A:ENSG00000089169.14:Peak34723	20
Peak34784	chr12	113473785	113474300	LHX5:ENSG00000089116.3:Peak34784	20
Peak34941	chr12	115948128	115948788	MED13L:ENSG00000123066.7:Peak34941	20
Peak35080	chr12	117685459	117686004	KSR2:ENSG00000171435.13:Peak35080	20
Peak35223	chr12	120093780	120094456	CCDC64:ENSG00000135127.11:Peak35223	20
Peak35249	chr12	120335503	120335725	PLA2G1B:ENSG00000170890.13:Peak35249	20
Peak35257	chr12	120388748	120389601	MSI1:ENSG00000135097.6:Peak35257	20
Peak35355	chr12	121499794	121500557	KDM2B:ENSG00000089094.16:Peak35355	20
Peak3538	chr1	43545649	43546350	PTPRF:ENSG00000142949.16:Peak3538	20
Peak35413	chr12	122001442	122001992	WDR66:ENSG00000158023.9:Peak35413	20
Peak35486	chr12	123075441	123076041	PITPNM2:ENSG00000090975.12:Peak35486	20
Peak35567	chr12	124402172	124402737	NCOR2:ENSG00000196498.13:Peak35567	20
Peak35569	chr12	124434176	124434838	NCOR2:ENSG00000196498.13:Peak35569	20
Peak35616	chr12	124833644	124834251	SCARB1:ENSG00000073060.15:Peak35616	20
Peak3563	chr1	43881480	43881693	ST3GAL3:ENSG00000126091.19:Peak3563	20
Peak35929	chr12	130787375	130788810	STX2:ENSG00000111450.13:Peak35929	20
Peak36010	chr12	131860328	131861279	MMP17:ENSG00000198598.6:Peak36010	20
Peak36318	chr13	25153695	25154219	AMER2:ENSG00000165566.12:Peak36318	20
Peak36491	chr13	27968526	27969612	CDX2:ENSG00000165556.9:Peak36491	20
Peak3725	chr1	45573195	45573706	AKR1A1:ENSG00000117448.13:Peak3725	20
Peak3736	chr1	45769381	45769530	MAST2:ENSG00000086015.20:Peak3736	20
Peak37461	chr13	45705124	45705624	SPERT:ENSG00000174015.9:Peak37461	20
Peak3765	chr1	46221591	46222317	POMGNT1:ENSG00000085998.13:Peak3765	20
Peak3838	chr1	46935021	46935170	CYP4A11:ENSG00000187048.12:Peak3838	20
Peak38469	chr13	71877079	71877741	DACH1:ENSG00000276644.4:Peak38469	20
Peak3875	chr1	47452485	47452686	FOXD2:ENSG00000186564.5:Peak3875	20
Peak39293	chr13	95420709	95420858	CLDN10:ENSG00000134873.9:Peak39293	20
Peak39468	chr13	98327877	98328512	FARP1:ENSG00000152767.15:Peak39468	20
Peak39475	chr13	98404947	98405518	FARP1:ENSG00000152767.15:Peak39475	20
Peak40157	chr13	110925340	110925489	ANKRD10:ENSG00000088448.14:Peak40157	20
Peak40266	chr13	112891382	112892072	MCF2L:ENSG00000126217.20:Peak40266	20
Peak40345	chr13	113854598	113854747	GAS6:ENSG00000183087.14:Peak40345	20
Peak40477	chr14	21308471	21309235	RPGRIP1:ENSG00000092200.12:Peak40477	20
Peak40653	chr14	23548671	23549182	ZFHX2:ENSG00000136367.13:Peak40653	20
Peak407	chr1	6239242	6239816	ICMT:ENSG00000116237.15:Peak407	20
Peak410	chr1	6244056	6244220	HES3:ENSG00000173673.7:Peak410	20
Peak414	chr1	6248964	6249463	HES3:ENSG00000173673.7:Peak414	20
Peak4162	chr1	53185750	53185899	CPT2:ENSG00000157184.5:Peak4162	20
Peak4193	chr1	53444635	53444819	DMRTB1:ENSG00000143006.7:Peak4193	20
Peak42254	chr14	61554125	61554312	PRKCH:ENSG00000027075.13:Peak42254	20
Peak42384	chr14	64573093	64573592	PPP1R36:ENSG00000165807.7:Peak42384	20
Peak424	chr1	6338546	6339214	ACOT7:ENSG00000097021.19:Peak424	20
Peak42415	chr14	64790309	64790818	SPTB:ENSG00000070182.17:Peak42415	20
Peak42547	chr14	67067348	67067855	GPHN:ENSG00000171723.15:Peak42547	20
Peak42654	chr14	68548641	68549183	RAD51B:ENSG00000182185.18:Peak42654	20
Peak42680	chr14	68786817	68787800	ZFP36L1:ENSG00000185650.9:Peak42680	20
Peak42693	chr14	68885970	68886493	ACTN1:ENSG00000072110.13:Peak42693	20
Peak4273	chr1	54136089	54136846	CDCP2:ENSG00000157211.10:Peak4273	20
Peak42770	chr14	69574365	69575105	CCDC177:ENSG00000267909.2:Peak42770	20
Peak42913	chr14	71918817	71919405	RGS6:ENSG00000182732.16:Peak42913	20
Peak4297	chr1	54324396	54324545	SSBP3:ENSG00000157216.15:Peak4297	20
Peak43086	chr14	74510467	74511007	LTBP2:ENSG00000119681.11:Peak43086	20
Peak43342	chr14	77024134	77024683	IRF2BPL:ENSG00000119669.4:Peak43342	20
Peak43393	chr14	77318080	77318229	POMT2:ENSG00000009830.11:Peak43393	20
Peak4345	chr1	54579155	54579852	ACOT11:ENSG00000162390.17:Peak4345	20
Peak43561	chr14	80390789	80391337	DIO2:ENSG00000211448.11:Peak43561	20
Peak43854	chr14	88364645	88365249	SPATA7:ENSG00000042317.16:Peak43854	20
Peak44109	chr14	92500549	92501145	RIN3:ENSG00000100599.15:Peak44109	20
Peak44146	chr14	93019927	93020438	ITPK1:ENSG00000100605.16:Peak44146	20
Peak44234	chr14	94144602	94145121	PPP4R4:ENSG00000119698.11:Peak44234	20
Peak44324	chr14	95287327	95287476	CLMN:ENSG00000165959.11:Peak44324	20
Peak44588	chr14	99522752	99523515	CCDC85C:ENSG00000205476.8:Peak44588	20
Peak44606	chr14	99592515	99593080	CCDC85C:ENSG00000205476.8:Peak44606	20
Peak44618	chr14	99663821	99664790	HHIPL1:ENSG00000182218.9:Peak44618	20
Peak44635	chr14	99872817	99873418	EML1:ENSG00000066629.16:Peak44635	20
Peak44793	chr14	101749824	101750012	PPP2R5C:ENSG00000078304.19:Peak44793	20
Peak44811	chr14	102046192	102046859	DYNC1H1:ENSG00000197102.10:Peak44811	20
Peak45144	chr14	105481864	105482363	CRIP2:ENSG00000182809.10:Peak45144	20
Peak45150	chr15	22757779	22757928	NIPA1:ENSG00000170113.15:Peak45150	20
Peak452	chr1	6519854	6520528	PLEKHG5:ENSG00000171680.20:Peak452	20
Peak45356	chr15	28876117	28876863	APBA2:ENSG00000034053.14:Peak45356	20
Peak45438	chr15	30894613	30894777	FAN1:ENSG00000198690.9:Peak45438	20
Peak45477	chr15	31372506	31373066	KLF13:ENSG00000169926.9:Peak45477	20
Peak45600	chr15	34165870	34166671	KATNBL1:ENSG00000134152.10:Peak45600	20
Peak45898	chr15	40327290	40327830	C15orf52:ENSG00000188549.12:Peak45898	20
Peak45954	chr15	40830771	40831300	PPP1R14D:ENSG00000166143.9:Peak45954	20
Peak45984	chr15	40959599	40960110	CHAC1:ENSG00000128965.11:Peak45984	20
Peak46091	chr15	42619625	42620161	STARD9:ENSG00000159433.11:Peak46091	20
Peak46182	chr15	45037180	45037329	SORD:ENSG00000140263.13:Peak46182	20
Peak46505	chr15	51787087	51787617	TMOD2:ENSG00000128872.9:Peak46505	20
Peak46636	chr15	55344140	55344639	PIGB:ENSG00000069943.9:Peak46636	20
Peak46816	chr15	58686410	58686574	ADAM10:ENSG00000137845.14:Peak46816	20
Peak46894	chr15	59996968	59997594	FOXB1:ENSG00000171956.6:Peak46894	20
Peak46932	chr15	60401019	60401193	ANXA2:ENSG00000182718.16:Peak46932	20
Peak47157	chr15	63762736	63763276	HERC1:ENSG00000103657.13:Peak47157	20
Peak47203	chr15	64327120	64327279	CSNK1G1:ENSG00000169118.16:Peak47203	20
Peak47310	chr15	65325989	65326660	IGDCC3:ENSG00000174498.13:Peak47310	20
Peak47363	chr15	65916460	65917080	MEGF11:ENSG00000157890.17:Peak47363	20
Peak47368	chr15	65974253	65974402	MEGF11:ENSG00000157890.17:Peak47368	20
Peak47421	chr15	66565558	66566284	LCTL:ENSG00000188501.11:Peak47421	20
Peak47607	chr15	68631635	68632254	CORO2B:ENSG00000103647.12:Peak47607	20
Peak48032	chr15	74208688	74209565	STRA6:ENSG00000137868.18:Peak48032	20
Peak48033	chr15	74213753	74214553	STRA6:ENSG00000137868.18:Peak48033	20
Peak48045	chr15	74299989	74300551	CCDC33:ENSG00000140481.13:Peak48045	20
Peak48105	chr15	74773718	74774259	CSK:ENSG00000103653.16:Peak48105	20
Peak48173	chr15	75461555	75462179	SIN3A:ENSG00000169375.15:Peak48173	20
Peak48195	chr15	75728461	75728610	ODF3L1:ENSG00000182950.2:Peak48195	20
Peak48196	chr15	75732786	75733296	ODF3L1:ENSG00000182950.2:Peak48196	20
Peak48358	chr15	77999921	78000572	TBC1D2B:ENSG00000167202.11:Peak48358	20
Peak48364	chr15	78056456	78056644	TBC1D2B:ENSG00000167202.11:Peak48364	20
Peak48429	chr15	78750888	78751387	ADAMTS7:ENSG00000136378.14:Peak48429	20
Peak48437	chr15	78850859	78851596	MORF4L1:ENSG00000185787.14:Peak48437	20
Peak48456	chr15	79060072	79060584	RASGRF1:ENSG00000058335.15:Peak48456	20
Peak48587	chr15	81303756	81304294	IL16:ENSG00000172349.16:Peak48587	20
Peak48627	chr15	82530446	82531117	RPS17:ENSG00000182774.10:Peak48627	20
Peak48642	chr15	82699691	82700276	AP3B2:ENSG00000103723.12:Peak48642	20
Peak48791	chr15	85750895	85752315	AKAP13:ENSG00000170776.19:Peak48791	20
Peak49121	chr15	90159183	90159786	SEMA4B:ENSG00000185033.14:Peak49121	20
Peak49889	chr16	471353	472046	RAB11FIP3:ENSG00000090565.15:Peak49889	20
Peak49918	chr16	630266	631243	WFIKKN1:ENSG00000127578.6:Peak49918	20
Peak5004	chr1	64572101	64572965	CACHD1:ENSG00000158966.13:Peak5004	20
Peak50081	chr16	2238824	2239452	DNASE1L2:ENSG00000167968.12:Peak50081	20
Peak50114	chr16	2670184	2670333	KCTD5:ENSG00000167977.8:Peak50114	20
Peak50135	chr16	2906943	2907442	FLYWCH1:ENSG00000059122.16:Peak50135	20
Peak50171	chr16	3102014	3102553	ZSCAN10:ENSG00000130182.7:Peak50171	20
Peak50218	chr16	3541674	3542214	CLUAP1:ENSG00000103351.12:Peak50218	20
Peak50221	chr16	3578747	3579520	NLRC3:ENSG00000167984.16:Peak50221	20
Peak50224	chr16	3645380	3646090	DNASE1:ENSG00000213918.10:Peak50224	20
Peak50257	chr16	4263476	4264141	TFAP4:ENSG00000090447.11:Peak50257	20
Peak50352	chr16	5025273	5025817	NAGPA:ENSG00000103174.11:Peak50352	20
Peak50362	chr16	5092151	5092660	EEF2KMT:ENSG00000118894.14:Peak50362	20
Peak50363	chr16	5097727	5098864	EEF2KMT:ENSG00000118894.14:Peak50363	20
Peak50617	chr16	10013453	10013607	GRIN2A:ENSG00000183454.14:Peak50617	20
Peak5069	chr1	65550224	65550726	LEPR:ENSG00000116678.18:Peak5069	20
Peak50898	chr16	15041561	15042060	NTAN1:ENSG00000157045.8:Peak50898	20
Peak51009	chr16	18926149	18926883	SMG1:ENSG00000157106.16:Peak51009	20
Peak51041	chr16	19485819	19485968	TMC5:ENSG00000103534.16:Peak51041	20
Peak51046	chr16	19523563	19524177	CCP110:ENSG00000103540.16:Peak51046	20
Peak51068	chr16	19861842	19862442	GPRC5B:ENSG00000167191.11:Peak51068	20
Peak51100	chr16	20675606	20676350	ACSM1:ENSG00000166743.9:Peak51100	20
Peak51111	chr16	20913819	20913978	LYRM1:ENSG00000102897.9:Peak51111	20
Peak51139	chr16	21666863	21667012	OTOA:ENSG00000155719.16:Peak51139	20
Peak51199	chr16	23094111	23094623	USP31:ENSG00000103404.14:Peak51199	20
Peak51213	chr16	23398892	23399431	COG7:ENSG00000168434.12:Peak51213	20
Peak51427	chr16	27600298	27600824	KIAA0556:ENSG00000047578.12:Peak51427	20
Peak51476	chr16	28532024	28532767	NUPR1:ENSG00000176046.8:Peak51476	20
Peak51507	chr16	29676014	29676543	QPRT:ENSG00000103485.17:Peak51507	20
Peak51512	chr16	29709580	29710079	QPRT:ENSG00000103485.17:Peak51512	20
Peak51632	chr16	30927775	30928552	FBXL19:ENSG00000099364.16:Peak51632	20
Peak51717	chr16	46848930	46849429	C16orf87:ENSG00000155330.9:Peak51717	20
Peak51734	chr16	47097322	47097489	NETO2:ENSG00000171208.9:Peak51734	20
Peak51912	chr16	50343555	50344061	BRD7:ENSG00000166164.15:Peak51912	20
Peak52251	chr16	56547071	56547929	MT4:ENSG00000102891.3:Peak52251	20
Peak52904	chr16	68220754	68220903	ESRP2:ENSG00000103067.11:Peak52904	20
Peak52933	chr16	68445420	68445947	SMPD3:ENSG00000103056.11:Peak52933	20
Peak53036	chr16	70165182	70165331	CLEC18C:ENSG00000157335.19:Peak53036	20
Peak53084	chr16	70738273	70738773	VAC14:ENSG00000103043.14:Peak53084	20
Peak53290	chr16	75098098	75098597	ZNRF1:ENSG00000186187.11:Peak53290	20
Peak53764	chr16	83995704	83996276	NECAB2:ENSG00000103154.9:Peak53764	20
Peak53789	chr16	84277203	84277730	WFDC1:ENSG00000103175.10:Peak53789	20
Peak54086	chr16	87582457	87582606	JPH3:ENSG00000154118.12:Peak54086	20
Peak54296	chr16	89730169	89730757	ZNF276:ENSG00000158805.11:Peak54296	20
Peak54297	chr16	89793262	89793411	FANCA:ENSG00000187741.14:Peak54297	20
Peak54377	chr17	883317	883540	NXN:ENSG00000167693.16:Peak54377	20
Peak54379	chr17	898045	898231	NXN:ENSG00000167693.16:Peak54379	20
Peak54387	chr17	962593	963118	NXN:ENSG00000167693.16:Peak54387	20
Peak54399	chr17	1043748	1044373	ABR:ENSG00000159842.14:Peak54399	20
Peak54457	chr17	1626499	1626690	SLC43A2:ENSG00000167703.14:Peak54457	20
Peak54536	chr17	2215762	2216261	SMG6:ENSG00000070366.13:Peak54536	20
Peak54892	chr17	7208044	7208664	DLG4:ENSG00000132535.18:Peak54892	20
Peak55412	chr17	15651557	15652154	RP11-385D13.1:ENSG00000251537.4:Peak55412	20
Peak55423	chr17	15965489	15966078	ADORA2B:ENSG00000170425.3:Peak55423	20
Peak55424	chr17	15966142	15967252	ADORA2B:ENSG00000170425.3:Peak55424	20
Peak55474	chr17	16745741	16746240	CCDC144A:ENSG00000170160.16:Peak55474	20
Peak55492	chr17	17141825	17142324	MPRIP:ENSG00000133030.19:Peak55492	20
Peak55513	chr17	17514870	17515737	PEMT:ENSG00000133027.17:Peak55513	20
Peak55604	chr17	18153741	18154258	MYO15A:ENSG00000091536.16:Peak55604	20
Peak55630	chr17	18780966	18781477	TVP23B:ENSG00000171928.13:Peak55630	20
Peak55640	chr17	19063356	19063892	GRAP:ENSG00000154016.13:Peak55640	20
Peak55921	chr17	29042304	29043136	PIPOX:ENSG00000179761.11:Peak55921	20
Peak55928	chr17	29086910	29087418	MYO18A:ENSG00000196535.14:Peak55928	20
Peak56021	chr17	30551587	30552086	TBC1D29:ENSG00000266733.5:Peak56021	20
Peak56022	chr17	30555399	30555937	TBC1D29:ENSG00000266733.5:Peak56022	20
Peak56044	chr17	31144501	31145000	NF1:ENSG00000196712.16:Peak56044	20
Peak56100	chr17	32258370	32258943	RHBDL3:ENSG00000141314.12:Peak56100	20
Peak56107	chr17	32280805	32281432	RHBDL3:ENSG00000141314.12:Peak56107	20
Peak56110	chr17	32302853	32303622	RHBDL3:ENSG00000141314.12:Peak56110	20
Peak56317	chr17	35752983	35753482	GAS2L2:ENSG00000270765.5:Peak56317	20
Peak56418	chr17	37225178	37225971	ACACA:ENSG00000278540.4:Peak56418	20
Peak56505	chr17	38663067	38663595	C17orf96:ENSG00000273604.1:Peak56505	20
Peak56543	chr17	38922701	38923252	LASP1:ENSG00000002834.17:Peak56543	20
Peak56625	chr17	39952477	39953699	GSDMA:ENSG00000167914.10:Peak56625	20
Peak56630	chr17	40018315	40019033	MED24:ENSG00000008838.17:Peak56630	20
Peak56647	chr17	40110055	40110586	NR1D1:ENSG00000126368.5:Peak56647	20
Peak56690	chr17	40422880	40423626	TOP2A:ENSG00000131747.14:Peak56690	20
Peak56766	chr17	41705005	41705731	GAST:ENSG00000184502.3:Peak56766	20
Peak56776	chr17	41785743	41787186	JUP:ENSG00000173801.16:Peak56776	20
Peak56802	chr17	42027853	42029008	ZNF385C:ENSG00000187595.14:Peak56802	20
Peak56820	chr17	42180097	42180635	KCNH4:ENSG00000089558.8:Peak56820	20
Peak56834	chr17	42328896	42329821	STAT3:ENSG00000168610.14:Peak56834	20
Peak56907	chr17	43036120	43036782	RND2:ENSG00000108830.9:Peak56907	20
Peak56911	chr17	43124457	43124619	BRCA1:ENSG00000012048.20:Peak56911	20
Peak56955	chr17	43540925	43541435	ETV4:ENSG00000175832.12:Peak56955	20
Peak56999	chr17	43917683	43918211	MPP2:ENSG00000108852.14:Peak56999	20
Peak57028	chr17	44170328	44171446	ASB16:ENSG00000161664.6:Peak57028	20
Peak57040	chr17	44273745	44273894	SLC4A1:ENSG00000004939.13:Peak57040	20
Peak57058	chr17	44511641	44512338	GPATCH8:ENSG00000186566.12:Peak57058	20
Peak57116	chr17	45040312	45040982	DCAKD:ENSG00000172992.11:Peak57116	20
Peak57227	chr17	46225230	46225738	KANSL1:ENSG00000120071.12:Peak57227	20
Peak57480	chr17	49515236	49515807	NGFR:ENSG00000064300.8:Peak57480	20
Peak57529	chr17	49980655	49981201	DLX4:ENSG00000108813.10:Peak57529	20
Peak57683	chr17	51056737	51057508	SPAG9:ENSG00000008294.20:Peak57683	20
Peak57867	chr17	56174102	56174285	ANKFN1:ENSG00000153930.10:Peak57867	20
Peak58083	chr17	58403264	58403794	RNF43:ENSG00000108375.12:Peak58083	20
Peak58266	chr17	62633677	62633860	MRC2:ENSG00000011028.13:Peak58266	20
Peak58360	chr17	63889605	63889754	CSH1:ENSG00000136488.14:Peak58360	20
Peak58361	chr17	63918461	63918610	GH1:ENSG00000259384.6:Peak58361	20
Peak58414	chr17	64847960	64848109	LRRC37A3:ENSG00000176809.10:Peak58414	20
Peak58611	chr17	68294051	68294570	ARSG:ENSG00000141337.12:Peak58611	20
Peak58848	chr17	73262252	73262956	CPSF4L:ENSG00000187959.9:Peak58848	20
Peak58849	chr17	73283618	73284188	CDC42EP4:ENSG00000179604.9:Peak58849	20
Peak58855	chr17	73313490	73313989	CDC42EP4:ENSG00000179604.9:Peak58855	20
Peak5893	chr1	85411521	85412105	DDAH1:ENSG00000153904.18:Peak5893	20
Peak59132	chr17	75693547	75694096	SAP30BP:ENSG00000161526.14:Peak59132	20
Peak59209	chr17	76368631	76368809	SPHK1:ENSG00000176170.13:Peak59209	20
Peak59266	chr17	76885396	76885931	MGAT5B:ENSG00000167889.12:Peak59266	20
Peak59325	chr17	77466033	77466706	44083:ENSG00000184640.17:Peak59325	20
Peak59563	chr17	79993495	79994087	TBC1D16:ENSG00000167291.15:Peak59563	20
Peak59581	chr17	80160535	80161593	CARD14:ENSG00000141527.16:Peak59581	20
Peak59630	chr17	80752010	80752512	RPTOR:ENSG00000141564.13:Peak59630	20
Peak59781	chr17	82012953	82013102	ASPSCR1:ENSG00000169696.15:Peak59781	20
Peak59829	chr17	82336333	82336837	SECTM1:ENSG00000141574.7:Peak59829	20
Peak59878	chr18	304777	305421	COLEC12:ENSG00000158270.11:Peak59878	20
Peak60117	chr18	5414470	5415040	EPB41L3:ENSG00000082397.16:Peak60117	20
Peak6046	chr1	88847545	88848044	PKN2:ENSG00000065243.18:Peak6046	20
Peak60625	chr18	14132286	14132818	ZNF519:ENSG00000175322.11:Peak60625	20
Peak61372	chr18	36583294	36583852	FHOD3:ENSG00000134775.15:Peak61372	20
Peak61446	chr18	37576930	37577764	CELF4:ENSG00000101489.19:Peak61446	20
Peak62020	chr18	48861205	48861748	CTIF:ENSG00000134030.13:Peak62020	20
Peak62385	chr18	55321622	55322795	TCF4:ENSG00000196628.13:Peak62385	20
Peak62392	chr18	55438799	55439537	TCF4:ENSG00000196628.13:Peak62392	20
Peak62558	chr18	58254939	58255530	NEDD4L:ENSG00000049759.16:Peak62558	20
Peak63484	chr18	79960254	79960460	HSBP1L1:ENSG00000226742.3:Peak63484	20
Peak63502	chr18	80257889	80258038	PARD6G:ENSG00000178184.15:Peak63502	20
Peak63558	chr19	798868	800001	PTBP1:ENSG00000011304.17:Peak63558	20
Peak63566	chr19	861696	863201	CFD:ENSG00000197766.7:Peak63566	20
Peak63584	chr19	960975	961552	ARID3A:ENSG00000116017.10:Peak63584	20
Peak63597	chr19	1035845	1036344	CNN2:ENSG00000064666.14:Peak63597	20
Peak6364	chr1	94068887	94069559	ABCA4:ENSG00000198691.11:Peak6364	20
Peak63664	chr19	1455408	1456321	APC2:ENSG00000115266.11:Peak63664	20
Peak63838	chr19	3095610	3096333	GNA11:ENSG00000088256.8:Peak63838	20
Peak63964	chr19	4390429	4390948	SH3GL1:ENSG00000141985.9:Peak63964	20
Peak64043	chr19	5073102	5073715	KDM4B:ENSG00000127663.14:Peak64043	20
Peak64063	chr19	5322337	5322836	PTPRS:ENSG00000105426.14:Peak64063	20
Peak64227	chr19	7507788	7508331	CTD-2207O23.12:ENSG00000267952.1:Peak64227	20
Peak64271	chr19	8001752	8002933	ELAVL1:ENSG00000066044.13:Peak64271	20
Peak64294	chr19	8268559	8269376	CERS4:ENSG00000090661.11:Peak64294	20
Peak64552	chr19	11530291	11530909	ECSIT:ENSG00000130159.13:Peak64552	20
Peak64619	chr19	12664385	12664903	MAN2B1:ENSG00000104774.12:Peak64619	20
Peak64648	chr19	12796392	12796932	PRDX2:ENSG00000167815.11:Peak64648	20
Peak64751	chr19	13825466	13826580	ZSWIM4:ENSG00000132003.9:Peak64751	20
Peak64756	chr19	13846393	13848140	NANOS3:ENSG00000187556.7:Peak64756	20
Peak64761	chr19	13881115	13881711	C19orf57:ENSG00000132016.11:Peak64761	20
Peak64765	chr19	13936015	13936514	PODNL1:ENSG00000132000.11:Peak64765	20
Peak64850	chr19	15251553	15252159	BRD4:ENSG00000141867.17:Peak64850	20
Peak64955	chr19	17332430	17332991	ANO8:ENSG00000074855.10:Peak64955	20
Peak64960	chr19	17340199	17341168	GTPBP3:ENSG00000130299.16:Peak64960	20
Peak64979	chr19	17466140	17466639	SLC27A1:ENSG00000130304.16:Peak64979	20
Peak64993	chr19	17579557	17580424	COLGALT1:ENSG00000130309.10:Peak64993	20
Peak65012	chr19	17762323	17762977	FCHO1:ENSG00000130475.14:Peak65012	20
Peak65018	chr19	17829932	17831013	INSL3:ENSG00000248099.3:Peak65018	20
Peak65028	chr19	17871665	17872164	SLC5A5:ENSG00000105641.3:Peak65028	20
Peak65181	chr19	19063316	19064055	SLC25A42:ENSG00000181035.13:Peak65181	20
Peak65221	chr19	19460611	19461171	GATAD2A:ENSG00000167491.17:Peak65221	20
Peak65237	chr19	19591231	19591813	PBX4:ENSG00000105717.13:Peak65237	20
Peak65290	chr19	21081782	21082541	ZNF714:ENSG00000160352.15:Peak65290	20
Peak65291	chr19	21141652	21142387	ZNF431:ENSG00000196705.8:Peak65291	20
Peak65328	chr19	23395138	23395863	ZNF91:ENSG00000167232.13:Peak65328	20
Peak65451	chr19	29622556	29622705	POP4:ENSG00000105171.9:Peak65451	20
Peak65460	chr19	29694466	29695051	C19orf12:ENSG00000131943.17:Peak65460	20
Peak65605	chr19	32867017	32867166	SLC7A9:ENSG00000021488.12:Peak65605	20
Peak65725	chr19	34999141	35000450	GRAMD1A:ENSG00000089351.14:Peak65725	20
Peak65727	chr19	35003187	35003721	GRAMD1A:ENSG00000089351.14:Peak65727	20
Peak65849	chr19	36110807	36111345	OVOL3:ENSG00000105261.7:Peak65849	20
Peak65881	chr19	36771391	36771927	ZNF850:ENSG00000267041.5:Peak65881	20
Peak66010	chr19	38729561	38730135	ACTN4:ENSG00000130402.11:Peak66010	20
Peak66034	chr19	38989068	38989750	FBXO17:ENSG00000269190.5:Peak66034	20
Peak66058	chr19	39305024	39305523	IFNL1:ENSG00000182393.2:Peak66058	20
Peak66205	chr19	41175971	41176594	CYP2S1:ENSG00000167600.13:Peak66205	20
Peak66237	chr19	41427105	41428376	B3GNT8:ENSG00000177191.2:Peak66237	20
Peak66271	chr19	42140056	42140633	POU2F2:ENSG00000028277.20:Peak66271	20
Peak66509	chr19	45455602	45456139	ERCC1:ENSG00000012061.15:Peak66509	20
Peak66524	chr19	45523649	45524172	VASP:ENSG00000125753.13:Peak66524	20
Peak66621	chr19	46298728	46299227	HIF3A:ENSG00000124440.15:Peak66621	20
Peak66729	chr19	47209927	47210100	BBC3:ENSG00000105327.15:Peak66729	20
Peak66824	chr19	48107309	48107828	PLA2G4C:ENSG00000105499.13:Peak66824	20
Peak66834	chr19	48260160	48260423	CARD8:ENSG00000105483.16:Peak66834	20
Peak66842	chr19	48319879	48322215	CCDC114:ENSG00000105479.15:Peak66842	20
Peak66895	chr19	48634456	48634620	DBP:ENSG00000105516.10:Peak66895	20
Peak66967	chr19	49075002	49075157	KCNA7:ENSG00000104848.1:Peak66967	20
Peak6698	chr1	100949389	100949917	SLC30A7:ENSG00000162695.11:Peak6698	20
Peak67002	chr19	49391738	49392318	CCDC155:ENSG00000161609.9:Peak67002	20
Peak67012	chr19	49436142	49436650	SLC17A7:ENSG00000104888.9:Peak67012	20
Peak67020	chr19	49468898	49469435	ALDH16A1:ENSG00000161618.9:Peak67020	20
Peak67118	chr19	50357233	50357382	NAPSA:ENSG00000131400.7:Peak67118	20
Peak67129	chr19	50489596	50490100	EMC10:ENSG00000161671.16:Peak67129	20
Peak67138	chr19	50607930	50608563	SYT3:ENSG00000213023.9:Peak67138	20
Peak67264	chr19	52492509	52493554	ZNF578:ENSG00000258405.9:Peak67264	20
Peak67304	chr19	53028296	53028795	ERVV-1:ENSG00000269526.1:Peak67304	20
Peak67309	chr19	53094710	53095662	ZNF160:ENSG00000170949.17:Peak67309	20
Peak67367	chr19	53892900	53893471	PRKCG:ENSG00000126583.10:Peak67367	20
Peak67412	chr19	54419976	54421215	TTYH1:ENSG00000167614.13:Peak67412	20
Peak67413	chr19	54421226	54421392	TTYH1:ENSG00000167614.13:Peak67413	20
Peak67615	chr19	57738488	57738637	ZNF776:ENSG00000152443.12:Peak67615	20
Peak67625	chr19	57849139	57850028	ZNF587:ENSG00000198466.11:Peak67625	20
Peak67773	chr2	1388112	1388749	TPO:ENSG00000115705.20:Peak67773	20
Peak67795	chr2	1728717	1729278	PXDN:ENSG00000130508.10:Peak67795	20
Peak67874	chr2	3459578	3459736	TRAPPC12:ENSG00000171853.15:Peak67874	20
Peak68240	chr2	9884380	9884886	TAF1B:ENSG00000115750.16:Peak68240	20
Peak68563	chr2	15425635	15426201	NBAS:ENSG00000151779.12:Peak68563	20
Peak68840	chr2	19916568	19916717	TTC32:ENSG00000183891.5:Peak68840	20
Peak69114	chr2	24095534	24095702	TP53I3:ENSG00000115129.13:Peak69114	20
Peak69155	chr2	24821934	24822498	ADCY3:ENSG00000138031.14:Peak69155	20
Peak69227	chr2	25494747	25494935	DTNB:ENSG00000138101.18:Peak69227	20
Peak69251	chr2	25954419	25954656	KIF3C:ENSG00000084731.13:Peak69251	20
Peak695	chr1	9835507	9836258	AL357140.1:ENSG00000280113.1:Peak695	20
Peak703	chr1	9890047	9890590	CTNNBIP1:ENSG00000178585.14:Peak703	20
Peak70415	chr2	46015239	46015738	PRKCE:ENSG00000171132.13:Peak70415	20
Peak70526	chr2	47334252	47334841	EPCAM:ENSG00000119888.10:Peak70526	20
Peak70676	chr2	49972644	49973222	NRXN1:ENSG00000179915.21:Peak70676	20
Peak70823	chr2	54240578	54240777	TSPYL6:ENSG00000178021.10:Peak70823	20
Peak71259	chr2	63926782	63927292	VPS54:ENSG00000143952.19:Peak71259	20
Peak71358	chr2	65075650	65076235	CEP68:ENSG00000011523.13:Peak71358	20
Peak714	chr1	9961077	9961643	NMNAT1:ENSG00000173614.13:Peak714	20
Peak71688	chr2	70842612	70842781	CD207:ENSG00000116031.8:Peak71688	20
Peak71822	chr2	73044445	73044944	SFXN5:ENSG00000144040.12:Peak71822	20
Peak71841	chr2	73238180	73238403	CCT7:ENSG00000135624.15:Peak71841	20
Peak72334	chr2	85231889	85232428	TCF7L1:ENSG00000152284.4:Peak72334	20
Peak72375	chr2	85430758	85431535	SH2D6:ENSG00000152292.16:Peak72375	20
Peak72550	chr2	96010417	96010575	ANKRD36C:ENSG00000174501.14:Peak72550	20
Peak72551	chr2	96022610	96023191	GPAT2:ENSG00000186281.12:Peak72551	20
Peak72564	chr2	96152212	96152909	DUSP2:ENSG00000158050.4:Peak72564	20
Peak72596	chr2	96538402	96539104	ARID5A:ENSG00000196843.15:Peak72596	20
Peak73165	chr2	107817533	107817696	RGPD4:ENSG00000196862.9:Peak73165	20
Peak73341	chr2	112049326	112049585	TMEM87B:ENSG00000153214.9:Peak73341	20
Peak74	chr1	1361908	1362433	MXRA8:ENSG00000162576.16:Peak74	20
Peak74069	chr2	127094696	127095195	BIN1:ENSG00000136717.14:Peak74069	20
Peak74122	chr2	127715729	127716228	SFT2D3:ENSG00000173349.5:Peak74122	20
Peak74474	chr2	134825865	134826014	ACMSD:ENSG00000153086.13:Peak74474	20
Peak75045	chr2	149076701	149077533	LYPD6B:ENSG00000150556.16:Peak75045	20
Peak75482	chr2	159211213	159212449	TANC1:ENSG00000115183.13:Peak75482	20
Peak7592	chr1	121184356	121185242	SRGAP2C:ENSG00000171943.11:Peak7592	20
Peak76307	chr2	174881593	174882103	CHN1:ENSG00000128656.13:Peak76307	20
Peak76475	chr2	177659655	177660186	PDE11A:ENSG00000128655.16:Peak76475	20
Peak76864	chr2	187519631	187520166	TFPI:ENSG00000003436.14:Peak76864	20
Peak77064	chr2	191280226	191280734	MYO1B:ENSG00000128641.18:Peak77064	20
Peak7764	chr1	150268841	150269429	APH1A:ENSG00000117362.12:Peak7764	20
Peak77742	chr2	205720273	205721832	NRP2:ENSG00000118257.16:Peak77742	20
Peak779	chr1	10814922	10815509	CASZ1:ENSG00000130940.14:Peak779	20
Peak78431	chr2	218034595	218035094	RUFY4:ENSG00000188282.12:Peak78431	20
Peak78433	chr2	218068650	218069516	RUFY4:ENSG00000188282.12:Peak78433	20
Peak786	chr1	10937343	10937850	C1orf127:ENSG00000175262.14:Peak786	20
Peak78914	chr2	224485270	224485779	CUL3:ENSG00000036257.12:Peak78914	20
Peak79182	chr2	230905214	230905987	GPR55:ENSG00000135898.9:Peak79182	20
Peak792	chr1	10980040	10981184	C1orf127:ENSG00000175262.14:Peak792	20
Peak79301	chr2	232231439	232232059	DIS3L2:ENSG00000144535.19:Peak79301	20
Peak79310	chr2	232325848	232326347	DIS3L2:ENSG00000144535.19:Peak79310	20
Peak79337	chr2	232539412	232539962	CHRNG:ENSG00000196811.11:Peak79337	20
Peak79556	chr2	236177526	236178904	GBX2:ENSG00000168505.6:Peak79556	20
Peak79581	chr2	236575981	236576536	ACKR3:ENSG00000144476.5:Peak79581	20
Peak80552	chr20	10652766	10652915	JAG1:ENSG00000101384.11:Peak80552	20
Peak8075	chr1	154970549	154971326	SHC1:ENSG00000160691.18:Peak8075	20
Peak8076	chr1	154972439	154973009	SHC1:ENSG00000160691.18:Peak8076	20
Peak8086	chr1	155017040	155017864	ZBTB7B:ENSG00000160685.13:Peak8086	20
Peak81088	chr20	21214351	21214889	KIZ:ENSG00000088970.15:Peak81088	20
Peak8112	chr1	155166112	155166670	KRTCAP2:ENSG00000163463.11:Peak8112	20
Peak812	chr1	11286434	11287224	UBIAD1:ENSG00000120942.13:Peak812	20
Peak8120	chr1	155196074	155196722	THBS3:ENSG00000169231.13:Peak8120	20
Peak81424	chr20	31974889	31975572	XKR7:ENSG00000260903.2:Peak81424	20
Peak8147	chr1	155745364	155745953	GON4L:ENSG00000116580.18:Peak8147	20
Peak81519	chr20	32807627	32808164	MAPRE1:ENSG00000101367.8:Peak81519	20
Peak81573	chr20	33562238	33562388	CBFA2T2:ENSG00000078699.21:Peak81573	20
Peak81582	chr20	33684696	33685672	E2F1:ENSG00000101412.12:Peak81582	20
Peak8162	chr1	155970787	155971323	ARHGEF2:ENSG00000116584.17:Peak8162	20
Peak81623	chr20	34255651	34255914	ASIP:ENSG00000101440.9:Peak81623	20
Peak81816	chr20	36779588	36780087	DSN1:ENSG00000149636.15:Peak81816	20
Peak81825	chr20	36835453	36836062	SOGA1:ENSG00000149639.14:Peak81825	20
Peak81937	chr20	38286957	38287485	BPI:ENSG00000101425.12:Peak81937	20
Peak82106	chr20	41179084	41179583	PLCG1:ENSG00000124181.14:Peak82106	20
Peak82462	chr20	46513226	46513924	ZNF334:ENSG00000198185.11:Peak82462	20
Peak82541	chr20	47370760	47371275	ZMYND8:ENSG00000101040.19:Peak82541	20
Peak82566	chr20	47791947	47792489	SULF2:ENSG00000196562.14:Peak82566	20
Peak82652	chr20	49104148	49104695	CSE1L:ENSG00000124207.16:Peak82652	20
Peak82760	chr20	50146851	50147377	TMEM189-UBE2V1:ENSG00000124208.16:Peak82760	20
Peak83015	chr20	54268846	54269369	AL133335.1:ENSG00000280041.1:Peak83015	20
Peak83059	chr20	56360795	56361327	FAM210B:ENSG00000124098.9:Peak83059	20
Peak83205	chr20	58372734	58373255	VAPB:ENSG00000124164.15:Peak83205	20
Peak83207	chr20	58375516	58375674	VAPB:ENSG00000124164.15:Peak83207	20
Peak83212	chr20	58439084	58439596	VAPB:ENSG00000124164.15:Peak83212	20
Peak83447	chr20	62741406	62741930	NTSR1:ENSG00000101188.4:Peak83447	20
Peak83462	chr20	62873738	62873904	TCFL5:ENSG00000101190.12:Peak83462	20
Peak83479	chr20	62960714	62961872	SLC17A9:ENSG00000101194.17:Peak83479	20
Peak83522	chr20	63330869	63331368	COL20A1:ENSG00000101203.16:Peak83522	20
Peak83571	chr20	63847548	63848087	ABHD16B:ENSG00000183260.7:Peak83571	20
Peak83628	chr20	64166715	64167220	MYT1:ENSG00000196132.11:Peak83628	20
Peak84078	chr21	30426610	30427187	KRTAP13-3:ENSG00000240432.3:Peak84078	20
Peak84240	chr21	33245382	33246013	AP000295.9:ENSG00000249624.8:Peak84240	20
Peak84716	chr21	41477660	41478460	TMPRSS2:ENSG00000184012.11:Peak84716	20
Peak84745	chr21	41762186	41762771	RIPK4:ENSG00000183421.11:Peak84745	20
Peak84806	chr21	42389399	42389898	TMPRSS3:ENSG00000160183.13:Peak84806	20
Peak84834	chr21	42674200	42674841	PDE9A:ENSG00000160191.17:Peak84834	20
Peak84984	chr21	44768385	44768917	UBE2G2:ENSG00000184787.18:Peak84984	20
Peak84999	chr21	44897628	44898185	ITGB2:ENSG00000160255.16:Peak84999	20
Peak85002	chr21	44927403	44927902	ITGB2:ENSG00000160255.16:Peak85002	20
Peak8506	chr1	160109072	160109803	ATP1A2:ENSG00000018625.14:Peak8506	20
Peak8509	chr1	160115340	160116015	ATP1A2:ENSG00000018625.14:Peak8509	20
Peak85110	chr21	46225209	46225455	LSS:ENSG00000160285.14:Peak85110	20
Peak85135	chr22	16832863	16833012	XKR3:ENSG00000172967.7:Peak85135	20
Peak8515	chr1	160168902	160169926	ATP1A4:ENSG00000132681.16:Peak8515	20
Peak85152	chr22	17194161	17194678	CECR1:ENSG00000093072.15:Peak85152	20
Peak85179	chr22	17472321	17472483	CECR2:ENSG00000099954.18:Peak85179	20
Peak85206	chr22	17903789	17904425	MICAL3:ENSG00000243156.7:Peak85206	20
Peak85226	chr22	18929150	18929981	PRODH:ENSG00000100033.16:Peak85226	20
Peak85299	chr22	19947611	19948110	COMT:ENSG00000093010.11:Peak85299	20
Peak85306	chr22	19974379	19974914	ARVCF:ENSG00000099889.13:Peak85306	20
Peak85309	chr22	20000105	20000604	ARVCF:ENSG00000099889.13:Peak85309	20
Peak85359	chr22	20531136	20531716	MED15:ENSG00000099917.17:Peak85359	20
Peak85368	chr22	20697595	20697793	PI4KA:ENSG00000241973.10:Peak85368	20
Peak85369	chr22	20702620	20703217	PI4KA:ENSG00000241973.10:Peak85369	20
Peak85482	chr22	23199172	23199706	BCR:ENSG00000186716.19:Peak85482	20
Peak85517	chr22	23762762	23763261	C22orf15:ENSG00000169314.14:Peak85517	20
Peak85699	chr22	26550345	26550863	TPST2:ENSG00000128294.15:Peak85699	20
Peak8587	chr1	160971702	160972227	ITLN2:ENSG00000158764.6:Peak8587	20
Peak85910	chr22	29369323	29369899	AP1B1:ENSG00000100280.16:Peak85910	20
Peak85939	chr22	29704440	29704985	CABP7:ENSG00000100314.3:Peak85939	20
Peak85941	chr22	29716649	29717200	CABP7:ENSG00000100314.3:Peak85941	20
Peak86075	chr22	31342497	31342996	PATZ1:ENSG00000100105.17:Peak86075	20
Peak8627	chr1	161258392	161259033	PCP4L1:ENSG00000248485.1:Peak8627	20
Peak86338	chr22	36145051	36145550	APOL3:ENSG00000128284.19:Peak86338	20
Peak86342	chr22	36195070	36195239	APOL4:ENSG00000100336.17:Peak86342	20
Peak86346	chr22	36239393	36239964	APOL2:ENSG00000128335.13:Peak86346	20
Peak86348	chr22	36259446	36259601	APOL1:ENSG00000100342.20:Peak86348	20
Peak86363	chr22	36384727	36385518	MYH9:ENSG00000100345.20:Peak86363	20
Peak86535	chr22	37887617	37888201	EIF3L:ENSG00000100129.17:Peak86535	20
Peak86554	chr22	38034158	38035036	POLR2F:ENSG00000100142.14:Peak86554	20
Peak86563	chr22	38110814	38111355	BAIAP2L2:ENSG00000128298.16:Peak86563	20
Peak86598	chr22	38397057	38397561	CSNK1E:ENSG00000213923.10:Peak86598	20
Peak86651	chr22	38981940	38982594	APOBEC3B:ENSG00000179750.15:Peak86651	20
Peak86658	chr22	39087775	39088297	APOBEC3G:ENSG00000239713.7:Peak86658	20
Peak86765	chr22	39932818	39933368	GRAP2:ENSG00000100351.16:Peak86765	20
Peak86797	chr22	40327371	40327870	ADSL:ENSG00000239900.11:Peak86797	20
Peak86843	chr22	41217457	41218142	L3MBTL2:ENSG00000100395.14:Peak86843	20
Peak86845	chr22	41240738	41241260	CHADL:ENSG00000100399.15:Peak86845	20
Peak87106	chr22	44172288	44172816	PARVG:ENSG00000138964.16:Peak87106	20
Peak87110	chr22	44192203	44192934	PARVG:ENSG00000138964.16:Peak87110	20
Peak8716	chr1	162790244	162790743	HSD17B7:ENSG00000132196.13:Peak8716	20
Peak87309	chr22	46636820	46636969	GRAMD4:ENSG00000075240.16:Peak87309	20
Peak87534	chr22	50641721	50642471	ARSA:ENSG00000100299.17:Peak87534	20
Peak87542	chr22	50775146	50775648	RABL2B:ENSG00000079974.17:Peak87542	20
Peak87690	chr3	3801279	3801994	SUMF1:ENSG00000144455.13:Peak87690	20
Peak88106	chr3	11582301	11583093	VGLL4:ENSG00000144560.13:Peak88106	20
Peak88252	chr3	13507591	13508168	HDAC11:ENSG00000163517.14:Peak88252	20
Peak88326	chr3	14412769	14413646	SLC6A6:ENSG00000131389.16:Peak88326	20
Peak88791	chr3	23865822	23866538	UBE2E1:ENSG00000170142.11:Peak88791	20
Peak89204	chr3	32459993	32460730	CMTM7:ENSG00000153551.13:Peak89204	20
Peak89281	chr3	33446260	33446773	UBP1:ENSG00000153560.11:Peak89281	20
Peak89711	chr3	41278059	41278570	ULK4:ENSG00000168038.10:Peak89711	20
Peak89758	chr3	42148942	42149501	TRAK1:ENSG00000182606.14:Peak89758	20
Peak90155	chr3	48369815	48369964	FBXW12:ENSG00000164049.14:Peak90155	20
Peak90192	chr3	48695240	48695893	IP6K2:ENSG00000068745.14:Peak90192	20
Peak90226	chr3	49358071	49358811	GPX1:ENSG00000233276.3:Peak90226	20
Peak90244	chr3	49539534	49540489	BSN:ENSG00000164061.4:Peak90244	20
Peak90272	chr3	49867660	49868289	CAMKV:ENSG00000164076.16:Peak90272	20
Peak90301	chr3	50157030	50157549	SEMA3F:ENSG00000001617.11:Peak90301	20
Peak90395	chr3	50651929	50652557	MAPKAPK3:ENSG00000114738.10:Peak90395	20
Peak90591	chr3	53258818	53259333	TKT:ENSG00000163931.15:Peak90591	20
Peak90595	chr3	53286660	53287450	DCP1A:ENSG00000272886.5:Peak90595	20
Peak90679	chr3	54999063	54999578	CACNA2D3:ENSG00000157445.14:Peak90679	20
Peak90703	chr3	55615791	55615953	ERC2:ENSG00000187672.12:Peak90703	20
Peak90802	chr3	57197007	57197156	HESX1:ENSG00000163666.8:Peak90802	20
Peak90922	chr3	58587993	58588492	FAM107A:ENSG00000168309.16:Peak90922	20
Peak90927	chr3	58842390	58842894	C3orf67:ENSG00000163689.18:Peak90927	20
Peak91086	chr3	62242657	62243314	PTPRG:ENSG00000144724.18:Peak91086	20
Peak91226	chr3	64270046	64270548	PRICKLE2:ENSG00000163637.11:Peak91226	20
Peak91487	chr3	69288091	69288854	FRMD4B:ENSG00000114541.14:Peak91487	20
Peak916	chr1	12177506	12177700	TNFRSF1B:ENSG00000028137.16:Peak916	20
Peak91928	chr3	79598484	79599113	ROBO1:ENSG00000169855.19:Peak91928	20
Peak9213	chr1	171219650	171220149	FMO2:ENSG00000094963.13:Peak9213	20
Peak9214	chr1	171220494	171221055	FMO2:ENSG00000094963.13:Peak9214	20
Peak92683	chr3	109316231	109316853	DPPA2:ENSG00000163530.4:Peak92683	20
Peak92784	chr3	111957259	111957850	PHLDB2:ENSG00000144824.19:Peak92784	20
Peak93210	chr3	119795000	119795648	NR1I2:ENSG00000144852.16:Peak93210	20
Peak93460	chr3	123701958	123702457	MYLK:ENSG00000065534.18:Peak93460	20
Peak93461	chr3	123719188	123719337	MYLK:ENSG00000065534.18:Peak93461	20
Peak93600	chr3	125915624	125917037	ALG1L:ENSG00000189366.9:Peak93600	20
Peak93601	chr3	125921902	125922053	ALG1L:ENSG00000189366.9:Peak93601	20
Peak93603	chr3	126013715	126014257	SLC41A3:ENSG00000114544.15:Peak93603	20
Peak93761	chr3	127791026	127791560	MGLL:ENSG00000074416.13:Peak93761	20
Peak93863	chr3	128865072	128865240	ACAD9:ENSG00000177646.17:Peak93863	20
Peak93943	chr3	129688262	129688998	TMCC1:ENSG00000172765.16:Peak93943	20
Peak93968	chr3	130105894	130106393	ALG1L2:ENSG00000251287.8:Peak93968	20
Peak93969	chr3	130111445	130112633	ALG1L2:ENSG00000251287.8:Peak93969	20
Peak93984	chr3	130727269	130727418	PIK3R4:ENSG00000196455.7:Peak93984	20
Peak94148	chr3	134224501	134225000	RYK:ENSG00000163785.12:Peak94148	20
Peak94166	chr3	134357739	134358298	AMOTL2:ENSG00000114019.14:Peak94166	20
Peak9487	chr1	176479862	176480361	PAPPA2:ENSG00000116183.10:Peak9487	20
Peak95210	chr3	154115310	154115809	ARHGEF26:ENSG00000114790.12:Peak95210	20
Peak96000	chr3	171838320	171838828	TMEM212:ENSG00000186329.9:Peak96000	20
Peak96301	chr3	179666278	179667057	USP13:ENSG00000058056.8:Peak96301	20
Peak96690	chr3	185559031	185559530	LIPH:ENSG00000163898.9:Peak96690	20
Peak96721	chr3	185807586	185808105	IGF2BP2:ENSG00000073792.15:Peak96721	20
Peak97334	chr3	195195204	195195940	XXYLT1:ENSG00000173950.15:Peak97334	20
Peak97509	chr3	197912547	197913078	IQCG:ENSG00000114473.13:Peak97509	20
Peak97679	chr4	2071766	2072330	POLN:ENSG00000130997.16:Peak97679	20
Peak97729	chr4	2619447	2619976	FAM193A:ENSG00000125386.14:Peak97729	20
Peak97769	chr4	3166339	3166838	HTT:ENSG00000197386.10:Peak97769	20
Peak9787	chr1	181477060	181477562	CACNA1E:ENSG00000198216.10:Peak9787	20
Peak98159	chr4	8080305	8080864	ABLIM2:ENSG00000163995.18:Peak98159	20
Peak98239	chr4	9152174	9153291	FAM90A26:ENSG00000229924.3:Peak98239	20
Peak98511	chr4	16196418	16196998	TAPT1:ENSG00000169762.16:Peak98511	20
Peak9912	chr1	182942285	182942465	SHCBP1L:ENSG00000157060.14:Peak9912	20
Peak99316	chr4	39062008	39062608	KLHL5:ENSG00000109790.16:Peak99316	20
Peak99334	chr4	39641429	39641951	SMIM14:ENSG00000163683.11:Peak99334	20
Peak99414	chr4	40934563	40935090	APBB2:ENSG00000163697.16:Peak99414	20
Peak99637	chr4	47922606	47922769	NFXL1:ENSG00000170448.11:Peak99637	20
Peak99974	chr4	56906673	56908778	REST:ENSG00000084093.15:Peak99974	20
Peak101168	chr4	86935673	86936398	C4orf36:ENSG00000163633.10:Peak101168	21
Peak102605	chr4	122224376	122224875	KIAA1109:ENSG00000138688.15:Peak102605	21
Peak103010	chr4	134219161	134219310	PABPC4L:ENSG00000254535.3:Peak103010	21
Peak103468	chr4	142847148	142847691	INPP4B:ENSG00000109452.12:Peak103468	21
Peak103774	chr4	150224684	150225307	DCLK2:ENSG00000170390.15:Peak103774	21
Peak103816	chr4	151014341	151016422	LRBA:ENSG00000198589.10:Peak103816	21
Peak103981	chr4	153467206	153467716	KIAA0922:ENSG00000121210.15:Peak103981	21
Peak104042	chr4	154626596	154627274	LRAT:ENSG00000121207.11:Peak104042	21
Peak104103	chr4	155953406	155953993	CTSO:ENSG00000256043.2:Peak104103	21
Peak104457	chr4	165874654	165875201	TLL1:ENSG00000038295.7:Peak104457	21
Peak107174	chr5	40680816	40681906	PTGER4:ENSG00000171522.5:Peak107174	21
Peak108223	chr5	69414757	69415478	MARVELD2:ENSG00000152939.14:Peak108223	21
Peak108551	chr5	76535509	76536008	IQGAP2:ENSG00000145703.15:Peak108551	21
Peak109678	chr5	102295369	102296698	SLCO4C1:ENSG00000173930.8:Peak109678	21
Peak10988	chr1	204213775	204214673	GOLT1A:ENSG00000174567.7:Peak10988	21
Peak11018	chr1	204377670	204378554	PLEKHA6:ENSG00000143850.12:Peak11018	21
Peak110961	chr5	129459254	129460670	ADAMTS19:ENSG00000145808.8:Peak110961	21
Peak111105	chr5	132495559	132497344	IRF1:ENSG00000125347.13:Peak111105	21
Peak111254	chr5	134524191	134524690	JADE2:ENSG00000043143.20:Peak111254	21
Peak111503	chr5	138103128	138103778	NME5:ENSG00000112981.4:Peak111503	21
Peak112219	chr5	147467941	147468440	DPYSL3:ENSG00000113657.12:Peak112219	21
Peak114321	chr5	179795054	179796769	LTC4S:ENSG00000213316.9:Peak114321	21
Peak115054	chr6	10415048	10415599	TFAP2A:ENSG00000137203.10:Peak115054	21
Peak116457	chr6	31159241	31159807	TCF19:ENSG00000137310.11:Peak116457	21
Peak116644	chr6	33192971	33193120	COL11A2:ENSG00000204248.10:Peak116644	21
Peak117460	chr6	42137280	42137811	C6orf132:ENSG00000188112.8:Peak117460	21
Peak118172	chr6	55174095	55174733	HCRTR2:ENSG00000137252.9:Peak118172	21
Peak118771	chr6	77463261	77464760	HTR1B:ENSG00000135312.5:Peak118771	21
Peak118991	chr6	83511771	83512818	PRSS35:ENSG00000146250.6:Peak118991	21
Peak119111	chr6	86937715	86937906	HTR1E:ENSG00000168830.7:Peak119111	21
Peak119276	chr6	89817369	89817971	MDN1:ENSG00000112159.11:Peak119276	21
Peak119979	chr6	106360213	106360971	AIM1:ENSG00000112297.14:Peak119979	21
Peak120135	chr6	108638877	108639429	FOXO3:ENSG00000118689.14:Peak120135	21
Peak120294	chr6	111553141	111553290	TRAF3IP2:ENSG00000056972.18:Peak120294	21
Peak120445	chr6	114341214	114341749	HS3ST5:ENSG00000249853.7:Peak120445	21
Peak120768	chr6	121430982	121431485	GJA1:ENSG00000152661.7:Peak120768	21
Peak121043	chr6	127297419	127297933	ECHDC1:ENSG00000093144.18:Peak121043	21
Peak121109	chr6	128882652	128883413	LAMA2:ENSG00000196569.11:Peak121109	21
Peak121289	chr6	132798301	132799417	SLC18B1:ENSG00000146409.10:Peak121289	21
Peak121323	chr6	133456895	133457394	EYA4:ENSG00000112319.17:Peak121323	21
Peak121348	chr6	133891267	133891818	TCF21:ENSG00000118526.6:Peak121348	21
Peak121478	chr6	136549259	136550877	MAP7:ENSG00000135525.18:Peak121478	21
Peak121671	chr6	139368585	139369503	CITED2:ENSG00000164442.9:Peak121671	21
Peak121853	chr6	143746335	143747694	PHACTR2:ENSG00000112419.14:Peak121853	21
Peak122978	chr6	166168253	166168434	T:ENSG00000164458.9:Peak122978	21
Peak123661	chr7	5407330	5407985	TNRC18:ENSG00000182095.14:Peak123661	21
Peak123764	chr7	6503378	6504964	KDELR2:ENSG00000136240.9:Peak123764	21
Peak123953	chr7	11557582	11558103	THSD7A:ENSG00000005108.15:Peak123953	21
Peak124116	chr7	16484618	16485165	SOSTDC1:ENSG00000171243.7:Peak124116	21
Peak124339	chr7	20798735	20799236	SP8:ENSG00000164651.16:Peak124339	21
Peak124420	chr7	22184760	22185264	RAPGEF5:ENSG00000136237.18:Peak124420	21
Peak12463	chr1	225810733	225811494	EPHX1:ENSG00000143819.12:Peak12463	21
Peak125034	chr7	31335981	31337034	NEUROD6:ENSG00000164600.5:Peak125034	21
Peak125165	chr7	33901815	33902336	BMPER:ENSG00000164619.8:Peak125165	21
Peak125565	chr7	41705022	41705729	INHBA:ENSG00000122641.9:Peak125565	21
Peak125885	chr7	47470461	47471152	TNS3:ENSG00000136205.16:Peak125885	21
Peak127656	chr7	96308070	96308620	SLC25A13:ENSG00000004864.13:Peak127656	21
Peak127733	chr7	98110180	98111051	LMTK2:ENSG00000164715.5:Peak127733	21
Peak128008	chr7	101232040	101232910	CLDN15:ENSG00000106404.13:Peak128008	21
Peak128131	chr7	102934650	102935194	FBXL13:ENSG00000161040.16:Peak128131	21
Peak128152	chr7	103445299	103446473	SLC26A5:ENSG00000170615.14:Peak128152	21
Peak128653	chr7	114087541	114088536	FOXP2:ENSG00000128573.23:Peak128653	21
Peak128801	chr7	117478709	117480138	CFTR:ENSG00000001626.14:Peak128801	21
Peak128914	chr7	121049200	121049943	CPED1:ENSG00000106034.17:Peak128914	21
Peak129207	chr7	127665803	127666421	SND1:ENSG00000197157.10:Peak129207	21
Peak129958	chr7	139034948	139036376	ZC3HAV1L:ENSG00000146858.7:Peak129958	21
Peak130061	chr7	140447843	140447992	MKRN1:ENSG00000133606.10:Peak130061	21
Peak130557	chr7	150341603	150342116	RARRES2:ENSG00000106538.9:Peak130557	21
Peak13079	chr1	234213859	234215465	SLC35F3:ENSG00000183780.12:Peak13079	21
Peak131819	chr8	14565294	14565793	SGCZ:ENSG00000185053.12:Peak131819	21
Peak131865	chr8	16202540	16203040	MSR1:ENSG00000038945.14:Peak131865	21
Peak13198	chr1	235743029	235743243	LYST:ENSG00000143669.13:Peak13198	21
Peak132368	chr8	24293735	24294319	ADAM28:ENSG00000042980.12:Peak132368	21
Peak133081	chr8	37841140	37841698	BRF2:ENSG00000104221.12:Peak133081	21
Peak133286	chr8	41307599	41308749	SFRP1:ENSG00000104332.11:Peak133286	21
Peak134161	chr8	66178042	66178541	CRH:ENSG00000147571.4:Peak134161	21
Peak13417	chr1	240611820	240612400	GREM2:ENSG00000180875.4:Peak13417	21
Peak134270	chr8	68330323	68332338	C8orf34:ENSG00000165084.15:Peak134270	21
Peak136465	chr8	118103426	118103960	EXT1:ENSG00000182197.10:Peak136465	21
Peak137596	chr8	140635885	140636550	AGO2:ENSG00000123908.11:Peak137596	21
Peak138150	chr9	2701021	2701551	KCNV2:ENSG00000168263.8:Peak138150	21
Peak139485	chr9	34376072	34376683	KIAA1161:ENSG00000164976.8:Peak139485	21
Peak139486	chr9	34376694	34377359	KIAA1161:ENSG00000164976.8:Peak139486	21
Peak140449	chr9	81690529	81691028	TLE1:ENSG00000196781.13:Peak140449	21
Peak142083	chr9	111003107	111003606	LPAR1:ENSG00000198121.13:Peak142083	21
Peak142963	chr9	124450196	124450783	ADGRD2:ENSG00000180264.10:Peak142963	21
Peak144140	chr9	136799844	136801518	CCDC183:ENSG00000213213.13:Peak144140	21
Peak145448	chrX	51742294	51743011	GSPT2:ENSG00000189369.8:Peak145448	21
Peak146612	chrX	118971434	118971945	LONRF3:ENSG00000175556.16:Peak146612	21
Peak146750	chrX	124229248	124229846	SH2D1A:ENSG00000183918.15:Peak146750	21
Peak147142	chrX	139192303	139192802	FGF13:ENSG00000129682.13:Peak147142	21
Peak15654	chr10	43202136	43204100	RASGEF1A:ENSG00000198915.11:Peak15654	21
Peak17154	chr10	75409079	75409665	ZNF503:ENSG00000165655.15:Peak17154	21
Peak17421	chr10	79346784	79348488	PPIF:ENSG00000108179.13:Peak17421	21
Peak17550	chr10	81876260	81876871	NRG3:ENSG00000185737.12:Peak17550	21
Peak17882	chr10	87658799	87660586	PAPSS2:ENSG00000198682.12:Peak17882	21
Peak18378	chr10	96341120	96341627	OPALIN:ENSG00000197430.10:Peak18378	21
Peak19141	chr10	104642299	104643198	SORCS3:ENSG00000156395.12:Peak19141	21
Peak19594	chr10	112957504	112958788	TCF7L2:ENSG00000148737.15:Peak19594	21
Peak1985	chr1	25724904	25725403	MAN1C1:ENSG00000117643.14:Peak1985	21
Peak19944	chr10	118596642	118597173	PRLHR:ENSG00000119973.4:Peak19944	21
Peak20407	chr10	125151598	125152627	CTBP2:ENSG00000175029.16:Peak20407	21
Peak20863	chr10	133276601	133277286	ADAM8:ENSG00000151651.15:Peak20863	21
Peak21029	chr11	1546025	1546524	DUSP8:ENSG00000184545.10:Peak21029	21
Peak21032	chr11	1554149	1554656	DUSP8:ENSG00000184545.10:Peak21032	21
Peak22032	chr11	16402820	16403619	SOX6:ENSG00000110693.15:Peak22032	21
Peak22406	chr11	22192156	22194141	ANO5:ENSG00000171714.10:Peak22406	21
Peak22636	chr11	30025305	30025846	KCNA4:ENSG00000182255.6:Peak22636	21
Peak22656	chr11	30451094	30451593	MPPED2:ENSG00000066382.16:Peak22656	21
Peak22806	chr11	32891195	32891776	QSER1:ENSG00000060749.14:Peak22806	21
Peak24011	chr11	61955659	61956240	BEST1:ENSG00000167995.15:Peak24011	21
Peak25101	chr11	73309643	73309814	ARHGEF17:ENSG00000110237.3:Peak25101	21
Peak26322	chr11	95235233	95235732	SESN3:ENSG00000149212.11:Peak26322	21
Peak2837	chr1	34781436	34782378	GJB3:ENSG00000188910.7:Peak2837	21
Peak28501	chr11	130314026	130316134	ZBTB44:ENSG00000196323.11:Peak28501	21
Peak28921	chr12	623890	624438	NINJ2:ENSG00000171840.11:Peak28921	21
Peak29224	chr12	4440467	4440980	FGF6:ENSG00000111241.2:Peak29224	21
Peak29360	chr12	6309935	6311425	PLEKHG6:ENSG00000008323.15:Peak29360	21
Peak29573	chr12	9064050	9065535	A2M:ENSG00000175899.14:Peak29573	21
Peak3062	chr1	37513890	37514052	MEAF6:ENSG00000163875.15:Peak3062	21
Peak30791	chr12	40693029	40693981	CNTN1:ENSG00000018236.14:Peak30791	21
Peak31110	chr12	47904481	47905634	VDR:ENSG00000111424.10:Peak31110	21
Peak31151	chr12	48768074	48768646	ADCY6:ENSG00000174233.11:Peak31151	21
Peak32082	chr12	57940937	57942002	XRCC6BP1:ENSG00000166896.7:Peak32082	21
Peak33980	chr12	100372825	100373361	SLC17A8:ENSG00000179520.10:Peak33980	21
Peak34054	chr12	101830540	101830732	GNPTAB:ENSG00000111670.14:Peak34054	21
Peak34287	chr12	106098912	106099089	NUAK1:ENSG00000074590.13:Peak34287	21
Peak35641	chr12	125049352	125050022	AACS:ENSG00000081760.16:Peak35641	21
Peak35843	chr12	129069950	129070151	TMEM132D:ENSG00000151952.14:Peak35843	21
Peak35995	chr12	131729215	131729843	SFSWAP:ENSG00000061936.9:Peak35995	21
Peak38625	chr13	75636504	75637407	LMO7:ENSG00000136153.19:Peak38625	21
Peak38686	chr13	77048443	77049078	MYCBP2:ENSG00000005810.17:Peak38686	21
Peak39304	chr13	95641232	95641755	DZIP1:ENSG00000134874.17:Peak39304	21
Peak41241	chr14	37622082	37622981	TTC6:ENSG00000139865.16:Peak41241	21
Peak42048	chr14	58238618	58239180	PSMA3:ENSG00000100567.12:Peak42048	21
Peak45291	chr15	26766953	26767811	GABRB3:ENSG00000166206.13:Peak45291	21
Peak45652	chr15	35549532	35550031	DPH6:ENSG00000134146.11:Peak45652	21
Peak45696	chr15	36907179	36907809	MEIS2:ENSG00000134138.19:Peak45696	21
Peak45883	chr15	40279364	40279970	ANKRD63:ENSG00000230778.1:Peak45883	21
Peak46023	chr15	41629818	41630317	MGA:ENSG00000174197.16:Peak46023	21
Peak46118	chr15	43370746	43371857	TUBGCP4:ENSG00000137822.12:Peak46118	21
Peak47058	chr15	62636972	62637121	TLN2:ENSG00000171914.14:Peak47058	21
Peak47272	chr15	64979110	64979667	SPG21:ENSG00000090487.10:Peak47272	21
Peak4791	chr1	61742222	61742789	INADL:ENSG00000132849.19:Peak4791	21
Peak48058	chr15	74373512	74374856	CYP11A1:ENSG00000140459.17:Peak48058	21
Peak48165	chr15	75346887	75347801	NEIL1:ENSG00000140398.13:Peak48165	21
Peak4824	chr1	62198004	62199208	L1TD1:ENSG00000240563.1:Peak4824	21
Peak48574	chr15	81002249	81002748	MESDC1:ENSG00000140406.3:Peak48574	21
Peak49339	chr15	92913960	92914462	CHD2:ENSG00000173575.18:Peak49339	21
Peak50472	chr16	7651788	7652575	RBFOX1:ENSG00000078328.19:Peak50472	21
Peak50616	chr16	10007990	10008502	GRIN2A:ENSG00000183454.14:Peak50616	21
Peak51491	chr16	28924244	28926059	RABEP2:ENSG00000177548.12:Peak51491	21
Peak5359	chr1	71919738	71920279	NEGR1:ENSG00000172260.13:Peak5359	21
Peak53685	chr16	82643967	82644741	CDH13:ENSG00000140945.15:Peak53685	21
Peak54584	chr17	2776473	2777920	RAP1GAP2:ENSG00000132359.13:Peak54584	21
Peak56615	chr17	39737613	39738848	GRB7:ENSG00000141738.13:Peak56615	21
Peak56799	chr17	42018271	42018770	DNAJC7:ENSG00000168259.14:Peak56799	21
Peak57362	chr17	48160341	48161015	SKAP1:ENSG00000141293.15:Peak57362	21
Peak57871	chr17	56320298	56320812	ANKFN1:ENSG00000153930.10:Peak57871	21
Peak58759	chr17	72106839	72107429	SOX9:ENSG00000125398.5:Peak58759	21
Peak60604	chr18	13809474	13810344	MC5R:ENSG00000176136.5:Peak60604	21
Peak60961	chr18	27184205	27184850	CHST9:ENSG00000154080.12:Peak60961	21
Peak63207	chr18	74291062	74291682	CYB5A:ENSG00000166347.18:Peak63207	21
Peak64536	chr19	11418254	11419351	RGL3:ENSG00000205517.12:Peak64536	21
Peak64747	chr19	13795822	13795971	ZSWIM4:ENSG00000132003.9:Peak64747	21
Peak65851	chr19	36113798	36114318	TBCB:ENSG00000105254.11:Peak65851	21
Peak66548	chr19	45677077	45678066	GIPR:ENSG00000010310.8:Peak66548	21
Peak66738	chr19	47240867	47241381	BBC3:ENSG00000105327.15:Peak66738	21
Peak67175	chr19	51064779	51065661	KLK13:ENSG00000167759.12:Peak67175	21
Peak67385	chr19	53981708	53981871	CACNG6:ENSG00000130433.7:Peak67385	21
Peak68029	chr2	6865208	6866839	RSAD2:ENSG00000134321.11:Peak68029	21
Peak68715	chr2	17557504	17558021	VSNL1:ENSG00000163032.11:Peak68715	21
Peak69539	chr2	30147630	30148670	YPEL5:ENSG00000119801.12:Peak69539	21
Peak70534	chr2	47368810	47370025	EPCAM:ENSG00000119888.10:Peak70534	21
Peak70729	chr2	51075541	51076070	NRXN1:ENSG00000179915.21:Peak70729	21
Peak71716	chr2	71103165	71103673	MCEE:ENSG00000124370.10:Peak71716	21
Peak71912	chr2	74441634	74442679	RTKN:ENSG00000114993.15:Peak71912	21
Peak72321	chr2	85134895	85135432	TCF7L1:ENSG00000152284.4:Peak72321	21
Peak74643	chr2	138501144	138501293	SPOPL:ENSG00000144228.8:Peak74643	21
Peak75332	chr2	156319618	156320526	NR4A2:ENSG00000153234.13:Peak75332	21
Peak75619	chr2	162036901	162037521	DPP4:ENSG00000197635.9:Peak75619	21
Peak75791	chr2	165793318	165794593	GALNT3:ENSG00000115339.13:Peak75791	21
Peak76252	chr2	174083740	174084239	OLA1:ENSG00000138430.15:Peak76252	21
Peak76261	chr2	174199271	174199429	OLA1:ENSG00000138430.15:Peak76261	21
Peak76300	chr2	174796084	174796657	CHN1:ENSG00000128656.13:Peak76300	21
Peak76322	chr2	175187283	175187782	ATP5G3:ENSG00000154518.9:Peak76322	21
Peak76860	chr2	187447983	187448666	CALCRL:ENSG00000064989.12:Peak76860	21
Peak77503	chr2	201841391	201841890	CDK15:ENSG00000138395.14:Peak77503	21
Peak78110	chr2	212428818	212429466	ERBB4:ENSG00000178568.13:Peak78110	21
Peak7857	chr1	151509921	151510426	CGN:ENSG00000143375.14:Peak7857	21
Peak79226	chr2	231394649	231395828	B3GNT7:ENSG00000156966.6:Peak79226	21
Peak80171	chr20	3672320	3672882	ADAM33:ENSG00000149451.17:Peak80171	21
Peak80705	chr20	13873759	13875068	SEL1L2:ENSG00000101251.11:Peak80705	21
Peak81453	chr20	32277276	32277903	KIF3B:ENSG00000101350.7:Peak81453	21
Peak82406	chr20	46021449	46022618	SLC12A5:ENSG00000124140.12:Peak82406	21
Peak82432	chr20	46222594	46223101	CDH22:ENSG00000149654.9:Peak82432	21
Peak82926	chr20	52103524	52106513	ZFP64:ENSG00000020256.19:Peak82926	21
Peak8312	chr1	156848563	156849207	INSRR:ENSG00000027644.4:Peak8312	21
Peak83754	chr21	17513432	17514561	CXADR:ENSG00000154639.18:Peak83754	21
Peak83778	chr21	18411430	18411929	TMPRSS15:ENSG00000154646.8:Peak83778	21
Peak85385	chr22	20957682	20958314	AIFM3:ENSG00000183773.15:Peak85385	21
Peak85983	chr22	30327858	30328033	TBC1D10A:ENSG00000099992.15:Peak85983	21
Peak86191	chr22	33666617	33667621	LARGE:ENSG00000133424.20:Peak86191	21
Peak87921	chr3	8964718	8965217	RAD18:ENSG00000070950.9:Peak87921	21
Peak8794	chr1	164590100	164590631	PBX1:ENSG00000185630.18:Peak8794	21
Peak87948	chr3	9225190	9225699	SRGAP3:ENSG00000196220.15:Peak87948	21
Peak90106	chr3	47482340	47482839	SCAP:ENSG00000114650.18:Peak90106	21
Peak90531	chr3	52518592	52519262	STAB1:ENSG00000010327.10:Peak90531	21
Peak90803	chr3	57199723	57200252	HESX1:ENSG00000163666.8:Peak90803	21
Peak94298	chr3	136860507	136861021	NCK1:ENSG00000158092.6:Peak94298	21
Peak94443	chr3	139523673	139524172	RBP1:ENSG00000114115.9:Peak94443	21
Peak94961	chr3	149670621	149671221	WWTR1:ENSG00000018408.14:Peak94961	21
Peak95869	chr3	169668961	169669602	MECOM:ENSG00000085276.17:Peak95869	21
Peak96391	chr3	181707831	181708330	SOX2:ENSG00000181449.3:Peak96391	21
Peak97328	chr3	195150304	195150917	XXYLT1:ENSG00000173950.15:Peak97328	21
Peak97490	chr3	197574530	197575051	BDH1:ENSG00000161267.11:Peak97490	21
Peak97618	chr4	1365933	1366096	UVSSA:ENSG00000163945.15:Peak97618	21
Peak9869	chr1	182449812	182450590	RGSL1:ENSG00000121446.18:Peak9869	21
Peak99205	chr4	37243055	37244223	NWD2:ENSG00000174145.7:Peak99205	21
Peak99230	chr4	37653522	37654160	RELL1:ENSG00000181826.9:Peak99230	21
Peak99672	chr4	48594097	48594598	FRYL:ENSG00000075539.13:Peak99672	21
Peak100082	chr4	61723433	61723932	ADGRL3:ENSG00000150471.15:Peak100082	22
Peak100288	chr4	68451654	68452377	TMPRSS11E:ENSG00000087128.9:Peak100288	22
Peak100440	chr4	73221863	73222012	ANKRD17:ENSG00000132466.17:Peak100440	22
Peak10049	chr1	184900423	184900985	FAM129A:ENSG00000135842.16:Peak10049	22
Peak100547	chr4	75561673	75562272	C4orf26:ENSG00000174792.10:Peak100547	22
Peak101195	chr4	87114492	87114991	AFF1:ENSG00000172493.20:Peak101195	22
Peak101874	chr4	105555205	105555818	ARHGEF38:ENSG00000236699.8:Peak101874	22
Peak102187	chr4	112130870	112131369	C4orf32:ENSG00000174749.5:Peak102187	22
Peak102340	chr4	114606257	114606756	UGT8:ENSG00000174607.10:Peak102340	22
Peak102640	chr4	122899846	122899995	NUDT6:ENSG00000170917.13:Peak102640	22
Peak102655	chr4	123378777	123379350	SPRY1:ENSG00000164056.10:Peak102655	22
Peak103221	chr4	139329617	139330116	NAA15:ENSG00000164134.12:Peak103221	22
Peak103591	chr4	145842451	145842950	ZNF827:ENSG00000151612.15:Peak103591	22
Peak103677	chr4	147655554	147656053	PRMT9:ENSG00000164169.12:Peak103677	22
Peak103970	chr4	153260080	153260579	TRIM2:ENSG00000109654.14:Peak103970	22
Peak104005	chr4	153790590	153790739	SFRP2:ENSG00000145423.4:Peak104005	22
Peak104213	chr4	158845109	158845895	FNIP2:ENSG00000052795.12:Peak104213	22
Peak104216	chr4	158870459	158871097	FNIP2:ENSG00000052795.12:Peak104216	22
Peak104582	chr4	169260181	169260680	SH3RF1:ENSG00000154447.14:Peak104582	22
Peak104710	chr4	172809263	172809810	GALNTL6:ENSG00000174473.15:Peak104710	22
Peak105092	chr4	182585232	182585731	TENM3:ENSG00000218336.7:Peak105092	22
Peak105245	chr4	184664386	184664913	PRIMPOL:ENSG00000164306.10:Peak105245	22
Peak105372	chr4	186250082	186250581	KLKB1:ENSG00000164344.15:Peak105372	22
Peak105373	chr4	186265521	186266020	F11:ENSG00000088926.13:Peak105373	22
Peak105374	chr4	186266643	186267178	F11:ENSG00000088926.13:Peak105374	22
Peak105440	chr4	188016698	188017222	ZFP42:ENSG00000179059.9:Peak105440	22
Peak10549	chr1	200048086	200048662	NR5A2:ENSG00000116833.13:Peak10549	22
Peak106232	chr5	14380124	14380624	TRIO:ENSG00000038382.17:Peak106232	22
Peak106770	chr5	32323860	32324049	MTMR12:ENSG00000150712.10:Peak106770	22
Peak106906	chr5	34718495	34718994	RAI14:ENSG00000039560.13:Peak106906	22
Peak107172	chr5	40676980	40677514	PTGER4:ENSG00000171522.5:Peak107172	22
Peak107547	chr5	54450477	54451011	HSPB3:ENSG00000169271.2:Peak107547	22
Peak107772	chr5	58999781	59000280	PDE4D:ENSG00000113448.16:Peak107772	22
Peak108372	chr5	73487167	73488290	BTF3:ENSG00000145741.15:Peak108372	22
Peak108469	chr5	75049826	75050857	GCNT4:ENSG00000176928.5:Peak108469	22
Peak108660	chr5	78495699	78496200	LHFPL2:ENSG00000145685.13:Peak108660	22
Peak108803	chr5	80957017	80957599	RASGRF2:ENSG00000113319.11:Peak108803	22
Peak10942	chr1	203677764	203678263	ATP2B4:ENSG00000058668.14:Peak10942	22
Peak109498	chr5	96816379	96816878	ERAP1:ENSG00000164307.12:Peak109498	22
Peak11027	chr1	204446278	204446875	PIK3C2B:ENSG00000133056.13:Peak11027	22
Peak110458	chr5	119470259	119470769	HSD17B4:ENSG00000133835.14:Peak110458	22
Peak110798	chr5	126591421	126591995	ALDH7A1:ENSG00000164904.15:Peak110798	22
Peak110841	chr5	127076803	127077302	C5orf63:ENSG00000164241.13:Peak110841	22
Peak111048	chr5	132001568	132002067	ACSL6:ENSG00000164398.12:Peak111048	22
Peak111098	chr5	132464358	132464951	C5orf56:ENSG00000197536.10:Peak111098	22
Peak111208	chr5	134007818	134008326	VDAC1:ENSG00000213585.10:Peak111208	22
Peak111466	chr5	137320051	137320550	SPOCK1:ENSG00000152377.13:Peak111466	22
Peak111609	chr5	139303595	139303744	MATR3:ENSG00000280987.3:Peak111609	22
Peak111630	chr5	139486124	139486715	TMEM173:ENSG00000184584.12:Peak111630	22
Peak111818	chr5	141674771	141675287	ARAP3:ENSG00000120318.15:Peak111818	22
Peak111868	chr5	141880053	141880202	PCDH1:ENSG00000156453.13:Peak111868	22
Peak112119	chr5	146026138	146026737	SH3RF2:ENSG00000156463.17:Peak112119	22
Peak112130	chr5	146101547	146102046	PLAC8L1:ENSG00000173261.8:Peak112130	22
Peak112252	chr5	147874282	147875534	SCGB3A2:ENSG00000164265.8:Peak112252	22
Peak112368	chr5	149599110	149599259	ARHGEF37:ENSG00000183111.11:Peak112368	22
Peak11245	chr1	206470164	206471406	IKBKE:ENSG00000263528.7:Peak11245	22
Peak112502	chr5	150673925	150674444	MYOZ3:ENSG00000164591.13:Peak112502	22
Peak112593	chr5	151739334	151739833	ATOX1:ENSG00000177556.11:Peak112593	22
Peak1128	chr1	16026463	16026612	CLCNKA:ENSG00000186510.11:Peak1128	22
Peak112833	chr5	155023982	155024481	KIF4B:ENSG00000226650.5:Peak112833	22
Peak113420	chr5	167570379	167570878	TENM2:ENSG00000145934.15:Peak113420	22
Peak113470	chr5	168286284	168286840	WWC1:ENSG00000113645.13:Peak113470	22
Peak113478	chr5	168334276	168334425	WWC1:ENSG00000113645.13:Peak113478	22
Peak113621	chr5	170286525	170287024	LCP2:ENSG00000043462.11:Peak113621	22
Peak113659	chr5	170745633	170746220	GABRP:ENSG00000094755.16:Peak113659	22
Peak114097	chr5	176816928	176817092	UNC5A:ENSG00000113763.10:Peak114097	22
Peak114415	chr5	181109598	181110097	OR2V1:ENSG00000185372.2:Peak114415	22
Peak114628	chr6	3075143	3075813	RIPK1:ENSG00000137275.13:Peak114628	22
Peak114667	chr6	3423411	3423995	SLC22A23:ENSG00000137266.14:Peak114667	22
Peak114761	chr6	4925518	4926128	CDYL:ENSG00000153046.17:Peak114761	22
Peak114921	chr6	7421036	7421535	RIOK1:ENSG00000124784.8:Peak114921	22
Peak115109	chr6	10977529	10978081	SYCP2L:ENSG00000153157.12:Peak115109	22
Peak115397	chr6	15268382	15268907	JARID2:ENSG00000008083.13:Peak115397	22
Peak115559	chr6	18185966	18186470	KDM1B:ENSG00000165097.13:Peak115559	22
Peak115863	chr6	24659077	24659226	TDP2:ENSG00000111802.13:Peak115863	22
Peak115983	chr6	26215116	26215767	HIST1H2BG:ENSG00000273802.2:Peak115983	22
Peak11602	chr1	211377506	211378005	TRAF5:ENSG00000082512.14:Peak11602	22
Peak116181	chr6	28079921	28080459	ZNF165:ENSG00000197279.3:Peak116181	22
Peak116307	chr6	29661704	29662203	MOG:ENSG00000204655.11:Peak116307	22
Peak116462	chr6	31171783	31173353	POU5F1:ENSG00000204531.15:Peak116462	22
Peak116640	chr6	33172711	33172860	COL11A2:ENSG00000204248.10:Peak116640	22
Peak116773	chr6	34131601	34132100	GRM4:ENSG00000124493.13:Peak116773	22
Peak116924	chr6	35718303	35718802	FKBP5:ENSG00000096060.14:Peak116924	22
Peak116936	chr6	35764221	35765006	CLPSL2:ENSG00000196748.9:Peak116936	22
Peak11716	chr1	212692645	212693144	BATF3:ENSG00000123685.8:Peak11716	22
Peak117682	chr6	44254480	44255441	SLC35B2:ENSG00000157593.16:Peak117682	22
Peak117927	chr6	49890844	49891460	CRISP1:ENSG00000124812.14:Peak117927	22
Peak11833	chr1	214289717	214290346	SMYD2:ENSG00000143499.13:Peak11833	22
Peak11837	chr1	214317200	214317761	SMYD2:ENSG00000143499.13:Peak11837	22
Peak118619	chr6	73513763	73515007	EEF1A1:ENSG00000156508.17:Peak118619	22
Peak11905	chr1	215583289	215583822	KCTD3:ENSG00000136636.12:Peak11905	22
Peak119140	chr6	87483894	87484412	SLC35A1:ENSG00000164414.16:Peak119140	22
Peak119267	chr6	89679167	89679679	MDN1:ENSG00000112159.11:Peak119267	22
Peak119269	chr6	89689654	89690188	MDN1:ENSG00000112159.11:Peak119269	22
Peak119302	chr6	90284186	90284685	BACH2:ENSG00000112182.14:Peak119302	22
Peak119541	chr6	96519968	96520698	UFL1:ENSG00000014123.9:Peak119541	22
Peak119991	chr6	106613454	106613953	RTN4IP1:ENSG00000130347.12:Peak119991	22
Peak120137	chr6	108671715	108672214	FOXO3:ENSG00000118689.14:Peak120137	22
Peak120316	chr6	111751047	111751546	FYN:ENSG00000010810.17:Peak120316	22
Peak120517	chr6	116271279	116271778	DSE:ENSG00000111817.16:Peak120517	22
Peak120527	chr6	116431975	116432474	DSE:ENSG00000111817.16:Peak120527	22
Peak120542	chr6	116631498	116631724	ZUFSP:ENSG00000153975.9:Peak120542	22
Peak121058	chr6	127483281	127483794	RP3-403A15.5:ENSG00000255330.9:Peak121058	22
Peak121195	chr6	130826052	130826551	SMLR1:ENSG00000256162.2:Peak121195	22
Peak121211	chr6	131161888	131162561	AKAP7:ENSG00000118507.15:Peak121211	22
Peak121293	chr6	132818893	132819392	RPS12:ENSG00000112306.7:Peak121293	22
Peak121617	chr6	138493364	138493863	NHSL1:ENSG00000135540.11:Peak121617	22
Peak121652	chr6	139016793	139016942	ABRACL:ENSG00000146386.7:Peak121652	22
Peak122206	chr6	150878418	150879237	MTHFD1L:ENSG00000120254.15:Peak122206	22
Peak122233	chr6	151505438	151505937	CCDC170:ENSG00000120262.9:Peak122233	22
Peak122377	chr6	154872636	154873156	TIAM2:ENSG00000146426.17:Peak122377	22
Peak122416	chr6	155273497	155273996	CLDN20:ENSG00000171217.5:Peak122416	22
Peak122594	chr6	158284164	158284663	TULP4:ENSG00000130338.12:Peak122594	22
Peak122598	chr6	158464354	158464954	TULP4:ENSG00000130338.12:Peak122598	22
Peak12268	chr1	222736332	222736849	FAM177B:ENSG00000197520.10:Peak12268	22
Peak122745	chr6	161011589	161012157	MAP3K4:ENSG00000085511.19:Peak122745	22
Peak122752	chr6	161163412	161163961	AGPAT4:ENSG00000026652.13:Peak122752	22
Peak122861	chr6	163579154	163580385	QKI:ENSG00000112531.16:Peak122861	22
Peak123012	chr6	166542464	166542963	RPS6KA2:ENSG00000071242.11:Peak123012	22
Peak123058	chr6	167163326	167163988	GPR31:ENSG00000120436.3:Peak123058	22
Peak123300	chr7	188670	189601	FAM20C:ENSG00000177706.8:Peak123300	22
Peak123363	chr7	980060	980559	CYP2W1:ENSG00000073067.13:Peak123363	22
Peak123427	chr7	1576644	1577150	PSMG3:ENSG00000157778.8:Peak123427	22
Peak123478	chr7	2301033	2301586	SNX8:ENSG00000106266.8:Peak123478	22
Peak123479	chr7	2301623	2301772	SNX8:ENSG00000106266.8:Peak123479	22
Peak123535	chr7	2808035	2808534	GNA12:ENSG00000146535.13:Peak123535	22
Peak123538	chr7	2824608	2825599	GNA12:ENSG00000146535.13:Peak123538	22
Peak123607	chr7	4240117	4240616	SDK1:ENSG00000146555.18:Peak123607	22
Peak12372	chr1	224164494	224165099	DEGS1:ENSG00000143753.12:Peak12372	22
Peak12379	chr1	224236048	224236547	NVL:ENSG00000143748.17:Peak12379	22
Peak123923	chr7	10931100	10931599	NDUFA4:ENSG00000189043.9:Peak123923	22
Peak12396	chr1	224607518	224608017	CNIH3:ENSG00000143786.7:Peak12396	22
Peak124296	chr7	20217214	20217739	MACC1:ENSG00000183742.12:Peak124296	22
Peak124511	chr7	23464859	23465870	IGF2BP3:ENSG00000136231.13:Peak124511	22
Peak124519	chr7	23528716	23528904	TRA2A:ENSG00000164548.10:Peak124519	22
Peak124580	chr7	24609563	24610062	MPP6:ENSG00000105926.15:Peak124580	22
Peak124669	chr7	26186280	26186779	NFE2L3:ENSG00000050344.8:Peak124669	22
Peak124670	chr7	26187244	26189100	HNRNPA2B1:ENSG00000122566.20:Peak124670	22
Peak124692	chr7	26723282	26723464	SKAP2:ENSG00000005020.12:Peak124692	22
Peak124784	chr7	28291380	28292067	CREB5:ENSG00000146592.16:Peak124784	22
Peak125001	chr7	30984194	30985185	GHRHR:ENSG00000106128.18:Peak125001	22
Peak125090	chr7	32513146	32513645	AVL9:ENSG00000105778.17:Peak125090	22
Peak1251	chr1	17433974	17434498	RCC2:ENSG00000179051.13:Peak1251	22
Peak125101	chr7	32941771	32941920	FKBP9:ENSG00000122642.10:Peak125101	22
Peak125125	chr7	33492380	33492879	BBS9:ENSG00000122507.20:Peak125125	22
Peak125436	chr7	38798688	38799303	VPS41:ENSG00000006715.15:Peak125436	22
Peak125889	chr7	47480738	47481312	TNS3:ENSG00000136205.16:Peak125889	22
Peak125899	chr7	47520810	47521309	TNS3:ENSG00000136205.16:Peak125899	22
Peak126015	chr7	50068937	50069441	ZPBP:ENSG00000042813.7:Peak126015	22
Peak126053	chr7	50632442	50633399	GRB10:ENSG00000106070.17:Peak126053	22
Peak126100	chr7	51326539	51327231	COBL:ENSG00000106078.17:Peak126100	22
Peak126101	chr7	51327288	51327840	COBL:ENSG00000106078.17:Peak126101	22
Peak126239	chr7	55557547	55558046	VOPP1:ENSG00000154978.12:Peak126239	22
Peak126658	chr7	73831772	73832705	CLDN4:ENSG00000189143.9:Peak126658	22
Peak126659	chr7	73833182	73833745	CLDN4:ENSG00000189143.9:Peak126659	22
Peak126799	chr7	76073212	76073824	MDH2:ENSG00000146701.11:Peak126799	22
Peak126844	chr7	76510000	76510655	UPK3B:ENSG00000243566.6:Peak126844	22
Peak126958	chr7	80182731	80183280	GNAI1:ENSG00000127955.15:Peak126958	22
Peak127330	chr7	90224004	90224754	STEAP2:ENSG00000157214.13:Peak127330	22
Peak127537	chr7	93981324	93981956	BET1:ENSG00000105829.11:Peak127537	22
Peak12755	chr1	229229155	229230233	TMEM78:ENSG00000177800.2:Peak12755	22
Peak127751	chr7	98324008	98324157	BAIAP2L1:ENSG00000006453.13:Peak127751	22
Peak127837	chr7	99639271	99639770	ZSCAN25:ENSG00000197037.10:Peak127837	22
Peak128045	chr7	101563906	101564405	COL26A1:ENSG00000160963.13:Peak128045	22
Peak128084	chr7	101940823	101941429	CUX1:ENSG00000257923.9:Peak128084	22
Peak128119	chr7	102441833	102442332	ORAI2:ENSG00000160991.15:Peak128119	22
Peak128300	chr7	105905343	105905951	CDHR3:ENSG00000128536.15:Peak128300	22
Peak128309	chr7	105982382	105982881	CDHR3:ENSG00000128536.15:Peak128309	22
Peak128401	chr7	107932694	107933342	LAMB1:ENSG00000091136.13:Peak128401	22
Peak12848	chr1	230728729	230729228	AGT:ENSG00000135744.7:Peak12848	22
Peak128760	chr7	116706808	116707307	MET:ENSG00000105976.14:Peak128760	22
Peak128968	chr7	122067010	122067509	PTPRZ1:ENSG00000106278.11:Peak128968	22
Peak129182	chr7	127396245	127396394	ZNF800:ENSG00000048405.9:Peak129182	22
Peak129359	chr7	129170209	129170708	TSPAN33:ENSG00000158457.5:Peak129359	22
Peak129374	chr7	129469850	129470358	STRIP2:ENSG00000128578.9:Peak129374	22
Peak129618	chr7	132643415	132643564	PLXNA4:ENSG00000221866.9:Peak129618	22
Peak129769	chr7	135561549	135562106	NUP205:ENSG00000155561.14:Peak129769	22
Peak129925	chr7	138458802	138459312	TRIM24:ENSG00000122779.16:Peak129925	22
Peak130062	chr7	140448942	140449522	MKRN1:ENSG00000133606.10:Peak130062	22
Peak130133	chr7	141544789	141545288	AGK:ENSG00000006530.15:Peak130133	22
Peak130137	chr7	141584786	141585418	AGK:ENSG00000006530.15:Peak130137	22
Peak130260	chr7	143410564	143411072	EPHA1:ENSG00000146904.8:Peak130260	22
Peak130555	chr7	150334928	150335827	ZBED6CL:ENSG00000188707.5:Peak130555	22
Peak130739	chr7	151994252	151994751	GALNTL5:ENSG00000106648.13:Peak130739	22
Peak131368	chr8	6616051	6616656	MCPH1:ENSG00000147316.12:Peak131368	22
Peak131392	chr8	6924058	6924207	DEFA6:ENSG00000164822.4:Peak131392	22
Peak131914	chr8	17584186	17584685	PDGFRL:ENSG00000104213.12:Peak131914	22
Peak132059	chr8	20311001	20311525	LZTS1:ENSG00000061337.15:Peak132059	22
Peak132138	chr8	21901350	21901849	DOK2:ENSG00000147443.12:Peak132138	22
Peak132253	chr8	22915877	22916501	PEBP4:ENSG00000134020.7:Peak132253	22
Peak132260	chr8	22981236	22981735	RHOBTB2:ENSG00000008853.16:Peak132260	22
Peak13230	chr1	236206522	236207036	ERO1B:ENSG00000086619.13:Peak13230	22
Peak132494	chr8	26528686	26529242	DPYSL2:ENSG00000092964.16:Peak132494	22
Peak132532	chr8	27334465	27334993	PTK2B:ENSG00000120899.17:Peak132532	22
Peak132755	chr8	30460885	30461041	RBPMS:ENSG00000157110.15:Peak132755	22
Peak132767	chr8	30575261	30575760	RBPMS:ENSG00000157110.15:Peak132767	22
Peak133109	chr8	38107840	38108354	ASH2L:ENSG00000129691.15:Peak133109	22
Peak133602	chr8	52654257	52654756	RB1CC1:ENSG00000023287.12:Peak133602	22
Peak133660	chr8	53957275	53957774	RGS20:ENSG00000147509.13:Peak133660	22
Peak133665	chr8	54106047	54106546	LYPLA1:ENSG00000120992.17:Peak133665	22
Peak1337	chr1	18294622	18295247	IGSF21:ENSG00000117154.11:Peak1337	22
Peak133761	chr8	55930536	55931108	LYN:ENSG00000254087.7:Peak133761	22
Peak1338	chr1	18298057	18298656	IGSF21:ENSG00000117154.11:Peak1338	22
Peak134024	chr8	63007718	63008258	GGH:ENSG00000137563.11:Peak134024	22
Peak134182	chr8	66512397	66512546	C8orf46:ENSG00000169085.11:Peak134182	22
Peak134992	chr8	85171711	85172234	E2F5:ENSG00000133740.10:Peak134992	22
Peak13508	chr1	243284419	243284918	SDCCAG8:ENSG00000054282.15:Peak13508	22
Peak135217	chr8	90987813	90987962	C8orf88:ENSG00000253250.2:Peak135217	22
Peak135572	chr8	98010659	98011506	MATN2:ENSG00000132561.13:Peak135572	22
Peak135821	chr8	102367284	102367783	UBR5:ENSG00000104517.12:Peak135821	22
Peak135836	chr8	102535681	102536229	ODF1:ENSG00000155087.3:Peak135836	22
Peak135853	chr8	102657241	102657880	KLF10:ENSG00000155090.14:Peak135853	22
Peak136560	chr8	119856553	119857269	DSCC1:ENSG00000136982.5:Peak136560	22
Peak136718	chr8	123197435	123197983	FAM83A:ENSG00000147689.16:Peak136718	22
Peak136874	chr8	125446706	125447205	TRIB1:ENSG00000173334.3:Peak136874	22
Peak137564	chr8	140239253	140239752	TRAPPC9:ENSG00000167632.14:Peak137564	22
Peak137574	chr8	140313440	140313939	TRAPPC9:ENSG00000167632.14:Peak137574	22
Peak137676	chr8	141433525	141434325	PTP4A3:ENSG00000184489.11:Peak137676	22
Peak137939	chr8	144342955	144343472	SCRT1:ENSG00000261678.2:Peak137939	22
Peak138000	chr8	144785839	144786338	ZNF34:ENSG00000196378.11:Peak138000	22
Peak138143	chr9	2613888	2614387	VLDLR:ENSG00000147852.15:Peak138143	22
Peak138590	chr9	12718328	12719106	TYRP1:ENSG00000107165.12:Peak138590	22
Peak138890	chr9	18668820	18669363	ADAMTSL1:ENSG00000178031.15:Peak138890	22
Peak138928	chr9	19374560	19375059	RPS6:ENSG00000137154.12:Peak138928	22
Peak139006	chr9	20948664	20949165	FOCAD:ENSG00000188352.12:Peak139006	22
Peak139489	chr9	34381305	34381804	C9orf24:ENSG00000164972.12:Peak139489	22
Peak139502	chr9	34512391	34513266	DNAI1:ENSG00000122735.15:Peak139502	22
Peak139630	chr9	35844704	35844853	TMEM8B:ENSG00000137103.16:Peak139630	22
Peak139929	chr9	69667374	69667523	APBA1:ENSG00000107282.7:Peak139929	22
Peak140214	chr9	76417538	76417687	GCNT1:ENSG00000187210.12:Peak140214	22
Peak140820	chr9	89434599	89435984	SEMA4D:ENSG00000187764.11:Peak140820	22
Peak141191	chr9	94914080	94914579	C9orf3:ENSG00000148120.14:Peak141191	22
Peak141370	chr9	97479899	97480048	TDRD7:ENSG00000196116.7:Peak141370	22
Peak141425	chr9	98102084	98102233	TRIM14:ENSG00000106785.14:Peak141425	22
Peak141435	chr9	98199409	98199908	CORO2A:ENSG00000106789.12:Peak141435	22
Peak141438	chr9	98218655	98219470	TBC1D2:ENSG00000095383.19:Peak141438	22
Peak141589	chr9	100411480	100412052	MSANTD3:ENSG00000066697.14:Peak141589	22
Peak141777	chr9	105403433	105404291	SLC44A1:ENSG00000070214.15:Peak141777	22
Peak141979	chr9	109318133	109318859	EPB41L4B:ENSG00000095203.14:Peak141979	22
Peak142017	chr9	109767361	109767909	PALM2-AKAP2:ENSG00000157654.17:Peak142017	22
Peak142156	chr9	112366664	112366965	HSDL2:ENSG00000119471.14:Peak142156	22
Peak142198	chr9	113160491	113160990	SLC31A2:ENSG00000136867.10:Peak142198	22
Peak142223	chr9	113501541	113501690	RGS3:ENSG00000138835.22:Peak142223	22
Peak142298	chr9	114288176	114288675	COL27A1:ENSG00000196739.14:Peak142298	22
Peak142307	chr9	114385509	114385658	AKNA:ENSG00000106948.16:Peak142307	22
Peak142325	chr9	114583250	114583871	ATP6V1G1:ENSG00000136888.6:Peak142325	22
Peak142326	chr9	114583882	114584031	ATP6V1G1:ENSG00000136888.6:Peak142326	22
Peak142506	chr9	117434469	117434974	ASTN2:ENSG00000148219.16:Peak142506	22
Peak142692	chr9	120873421	120873975	PHF19:ENSG00000119403.13:Peak142692	22
Peak142712	chr9	121135524	121136023	CNTRL:ENSG00000119397.16:Peak142712	22
Peak142852	chr9	123111937	123112558	STRBP:ENSG00000165209.18:Peak142852	22
Peak142854	chr9	123174739	123175258	STRBP:ENSG00000165209.18:Peak142854	22
Peak142925	chr9	124005305	124005804	LHX2:ENSG00000106689.10:Peak142925	22
Peak142944	chr9	124242352	124243418	NEK6:ENSG00000119408.16:Peak142944	22
Peak142992	chr9	124760614	124761120	NR6A1:ENSG00000148200.16:Peak142992	22
Peak143199	chr9	127353791	127354322	GARNL3:ENSG00000136895.18:Peak143199	22
Peak143201	chr9	127369335	127369834	GARNL3:ENSG00000136895.18:Peak143201	22
Peak143210	chr9	127445883	127446504	RPL12:ENSG00000197958.12:Peak143210	22
Peak143289	chr9	127979164	127979725	FAM102A:ENSG00000167106.11:Peak143289	22
Peak143304	chr9	128091124	128091644	SLC25A25:ENSG00000148339.12:Peak143304	22
Peak143325	chr9	128259268	128259417	GOLGA2:ENSG00000167110.16:Peak143325	22
Peak143407	chr9	129071619	129072248	FAM73B:ENSG00000148343.18:Peak143407	22
Peak143598	chr9	130847594	130848193	ABL1:ENSG00000097007.17:Peak143598	22
Peak143620	chr9	131103923	131104432	AIF1L:ENSG00000126878.12:Peak143620	22
Peak143656	chr9	131436918	131437417	PRRC2B:ENSG00000130723.17:Peak143656	22
Peak143768	chr9	132662945	132663444	DDX31:ENSG00000125485.17:Peak143768	22
Peak14377	chr10	11867485	11867984	PROSER2:ENSG00000148426.12:Peak14377	22
Peak143830	chr9	133351845	133352408	RPL7A:ENSG00000148303.16:Peak143830	22
Peak144023	chr9	135887446	135888004	CAMSAP1:ENSG00000130559.18:Peak144023	22
Peak144144	chr9	136840949	136841744	C9orf172:ENSG00000232434.2:Peak144144	22
Peak144229	chr9	137492395	137492941	PNPLA7:ENSG00000130653.15:Peak144229	22
Peak144575	chrX	16586548	16587269	CTPS2:ENSG00000047230.14:Peak144575	22
Peak14460	chr10	13349440	13350439	SEPHS1:ENSG00000086475.14:Peak14460	22
Peak14475	chr10	13608152	13608651	RP11-295P9.13:ENSG00000282246.1:Peak14475	22
Peak144948	chrX	34659530	34660029	TMEM47:ENSG00000147027.3:Peak144948	22
Peak145088	chrX	40092690	40093189	BCOR:ENSG00000183337.16:Peak145088	22
Peak145252	chrX	46551422	46551979	ZNF674:ENSG00000251192.7:Peak145252	22
Peak145360	chrX	48927105	48928156	PIM2:ENSG00000102096.9:Peak145360	22
Peak145371	chrX	49039813	49040485	TFE3:ENSG00000068323.16:Peak145371	22
Peak145514	chrX	54479355	54479854	FGD1:ENSG00000102302.7:Peak145514	22
Peak145786	chrX	71196075	71196574	GJB1:ENSG00000169562.9:Peak145786	22
Peak146338	chrX	106783639	106784138	TBC1D8B:ENSG00000133138.19:Peak146338	22
Peak146620	chrX	119235262	119235440	PGRMC1:ENSG00000101856.9:Peak146620	22
Peak146639	chrX	119635751	119636250	44080:ENSG00000125354.22:Peak146639	22
Peak146742	chrX	123924174	123924673	XIAP:ENSG00000101966.12:Peak146742	22
Peak146907	chrX	131289006	131289650	IGSF1:ENSG00000147255.18:Peak146907	22
Peak147361	chrX	152641217	152641736	GABRQ:ENSG00000268089.2:Peak147361	22
Peak147481	chrX	154698839	154699338	GAB3:ENSG00000160219.11:Peak147481	22
Peak14815	chr10	21161494	21162037	NEBL:ENSG00000078114.18:Peak14815	22
Peak1562	chr1	20722298	20722864	KIF17:ENSG00000117245.12:Peak1562	22
Peak15677	chr10	43401611	43402135	HNRNPF:ENSG00000169813.16:Peak15677	22
Peak15859	chr10	48243744	48243893	FRMPD2:ENSG00000170324.19:Peak15859	22
Peak16062	chr10	52039322	52039821	PRKG1:ENSG00000185532.15:Peak16062	22
Peak16344	chr10	60762556	60763090	CDK1:ENSG00000170312.15:Peak16344	22
Peak16427	chr10	62924315	62924932	EGR2:ENSG00000122877.13:Peak16427	22
Peak16585	chr10	67976479	67977053	HERC4:ENSG00000148634.15:Peak16585	22
Peak16611	chr10	68576269	68576418	TET1:ENSG00000138336.8:Peak16611	22
Peak16649	chr10	69329631	69330323	HK1:ENSG00000156515.21:Peak16649	22
Peak18368	chr10	96205482	96205981	BLNK:ENSG00000095585.16:Peak18368	22
Peak18522	chr10	97889519	97890091	CRTAC1:ENSG00000095713.13:Peak18522	22
Peak19040	chr10	103696328	103696999	SH3PXD2A:ENSG00000107957.16:Peak19040	22
Peak19093	chr10	104146888	104147387	CFAP43:ENSG00000197748.12:Peak19093	22
Peak19374	chr10	110013725	110013874	ADD3:ENSG00000148700.13:Peak19374	22
Peak19999	chr10	119454325	119454824	GRK5:ENSG00000198873.11:Peak19999	22
Peak20141	chr10	121580813	121581033	FGFR2:ENSG00000066468.20:Peak20141	22
Peak20191	chr10	122178641	122179140	TACC2:ENSG00000138162.18:Peak20191	22
Peak20208	chr10	122459713	122459862	HTRA1:ENSG00000166033.11:Peak20208	22
Peak20352	chr10	124477594	124478093	LHPP:ENSG00000107902.13:Peak20352	22
Peak2085	chr1	26429877	26430035	DHDDS:ENSG00000117682.16:Peak2085	22
Peak20894	chr11	291391	291940	ATHL1:ENSG00000142102.15:Peak20894	22
Peak20948	chr11	743704	744305	TALDO1:ENSG00000177156.10:Peak20948	22
Peak21322	chr11	6496904	6497476	DNHD1:ENSG00000179532.12:Peak21322	22
Peak21394	chr11	7657229	7657756	PPFIBP2:ENSG00000166387.11:Peak21394	22
Peak2143	chr1	27008086	27008738	FAM46B:ENSG00000158246.7:Peak2143	22
Peak21542	chr11	9267677	9268176	DENND5A:ENSG00000184014.7:Peak21542	22
Peak2180	chr1	27332665	27333213	TMEM222:ENSG00000186501.14:Peak2180	22
Peak21903	chr11	14350099	14350726	RRAS2:ENSG00000133818.12:Peak21903	22
Peak22200	chr11	18749596	18750135	PTPN5:ENSG00000110786.17:Peak22200	22
Peak22348	chr11	20621552	20622051	SLC6A5:ENSG00000165970.11:Peak22348	22
Peak22693	chr11	31139438	31139937	DCDC1:ENSG00000170959.14:Peak22693	22
Peak22952	chr11	35214607	35215225	CD44:ENSG00000026508.16:Peak22952	22
Peak2296	chr1	28438013	28438162	PHACTR4:ENSG00000204138.12:Peak2296	22
Peak2300	chr1	28511855	28512004	RCC1:ENSG00000180198.15:Peak2300	22
Peak23009	chr11	36092555	36093064	LDLRAD3:ENSG00000179241.12:Peak23009	22
Peak23256	chr11	44199221	44199720	EXT2:ENSG00000151348.13:Peak23256	22
Peak23637	chr11	48052191	48052769	PTPRJ:ENSG00000149177.12:Peak23637	22
Peak23859	chr11	60500376	60500959	MS4A12:ENSG00000071203.9:Peak23859	22
Peak24086	chr11	62707233	62707822	BSCL2:ENSG00000168000.14:Peak24086	22
Peak24106	chr11	62850435	62851837	SLC3A2:ENSG00000168003.16:Peak24106	22
Peak24167	chr11	63847264	63847777	MARK2:ENSG00000072518.20:Peak24167	22
Peak24232	chr11	64249455	64249984	PLCB3:ENSG00000149782.11:Peak24232	22
Peak24357	chr11	65213139	65214019	CAPN1:ENSG00000014216.15:Peak24357	22
Peak24359	chr11	65243677	65244176	POLA2:ENSG00000014138.8:Peak24359	22
Peak24404	chr11	65506767	65508175	AP000769.1:ENSG00000279576.1:Peak24404	22
Peak24523	chr11	66414052	66414625	NPAS4:ENSG00000174576.8:Peak24523	22
Peak24575	chr11	66880761	66881260	PC:ENSG00000173599.13:Peak24575	22
Peak24690	chr11	68118001	68118150	CHKA:ENSG00000110721.11:Peak24690	22
Peak24948	chr11	71246138	71246999	SHANK2:ENSG00000162105.16:Peak24948	22
Peak25094	chr11	73269672	73270171	P2RY6:ENSG00000171631.14:Peak25094	22
Peak25106	chr11	73332571	73333070	ARHGEF17:ENSG00000110237.3:Peak25106	22
Peak25437	chr11	77361081	77361580	PAK1:ENSG00000149269.9:Peak25437	22
Peak25464	chr11	77876076	77876575	AAMDC:ENSG00000087884.14:Peak25464	22
Peak25535	chr11	78973788	78974287	TENM4:ENSG00000149256.14:Peak25535	22
Peak25902	chr11	86374498	86375097	CCDC81:ENSG00000149201.9:Peak25902	22
Peak25994	chr11	88301014	88301546	CTSC:ENSG00000109861.15:Peak25994	22
Peak25995	chr11	88308018	88309132	CTSC:ENSG00000109861.15:Peak25995	22
Peak2671	chr1	32766429	32767136	KIAA1522:ENSG00000162522.10:Peak2671	22
Peak26822	chr11	108027180	108027329	CUL5:ENSG00000166266.13:Peak26822	22
Peak27150	chr11	113849593	113850125	USP28:ENSG00000048028.11:Peak27150	22
Peak27530	chr11	118415683	118416225	ATP5L:ENSG00000167283.7:Peak27530	22
Peak27556	chr11	118634225	118635268	PHLDB1:ENSG00000019144.16:Peak27556	22
Peak2763	chr1	33635559	33636195	CSMD2:ENSG00000121904.17:Peak2763	22
Peak27767	chr11	120306425	120307033	POU2F3:ENSG00000137709.9:Peak27767	22
Peak28221	chr11	126336512	126337011	DCPS:ENSG00000110063.8:Peak28221	22
Peak2835	chr1	34763448	34763597	GJB4:ENSG00000189433.5:Peak2835	22
Peak28480	chr11	129935671	129936170	PRDM10:ENSG00000170325.14:Peak28480	22
Peak29072	chr12	2856851	2857387	ITFG2:ENSG00000111203.11:Peak29072	22
Peak29082	chr12	2976628	2977127	TEAD4:ENSG00000197905.8:Peak29082	22
Peak29175	chr12	3821391	3821890	PARP11:ENSG00000111224.13:Peak29175	22
Peak2933	chr1	36182641	36183191	MAP7D1:ENSG00000116871.15:Peak2933	22
Peak29347	chr12	6214917	6215642	CD9:ENSG00000010278.11:Peak29347	22
Peak29386	chr12	6538394	6539433	GAPDH:ENSG00000111640.14:Peak29386	22
Peak29613	chr12	10457709	10458208	KLRC1:ENSG00000134545.13:Peak29613	22
Peak29625	chr12	11026250	11026413	TAS2R19:ENSG00000212124.2:Peak29625	22
Peak29762	chr12	13079228	13079727	FAM234B:ENSG00000084444.13:Peak29762	22
Peak29764	chr12	13088283	13089058	GSG1:ENSG00000111305.18:Peak29764	22
Peak30584	chr12	31340149	31340648	FAM60A:ENSG00000139146.13:Peak30584	22
Peak30612	chr12	31732839	31733662	AMN1:ENSG00000151743.10:Peak30612	22
Peak30847	chr12	42240284	42240821	PPHLN1:ENSG00000134283.17:Peak30847	22
Peak31004	chr12	46260021	46260644	SLC38A1:ENSG00000111371.15:Peak31004	22
Peak31105	chr12	47843081	47843580	HDAC7:ENSG00000061273.17:Peak31105	22
Peak31152	chr12	48777491	48777990	ADCY6:ENSG00000174233.11:Peak31152	22
Peak31223	chr12	49293293	49294052	PRPH:ENSG00000135406.13:Peak31223	22
Peak31268	chr12	49698487	49699297	FMNL3:ENSG00000161791.13:Peak31268	22
Peak31346	chr12	50425805	50426304	LARP4:ENSG00000161813.20:Peak31346	22
Peak31381	chr12	51247449	51247948	DAZAP2:ENSG00000183283.15:Peak31381	22
Peak3187	chr1	39001394	39001893	AKIRIN1:ENSG00000174574.15:Peak3187	22
Peak3188	chr1	39016546	39017177	NDUFS5:ENSG00000168653.10:Peak3188	22
Peak32068	chr12	57862087	57862236	CTDSP2:ENSG00000175215.9:Peak32068	22
Peak3211	chr1	39230415	39230914	MACF1:ENSG00000127603.23:Peak3211	22
Peak3214	chr1	39268839	39269374	MACF1:ENSG00000127603.23:Peak3214	22
Peak32287	chr12	62913899	62914399	PPM1H:ENSG00000111110.11:Peak32287	22
Peak32380	chr12	65055744	65056243	WIF1:ENSG00000156076.9:Peak32380	22
Peak3252	chr1	39695104	39695304	PPIE:ENSG00000084072.16:Peak3252	22
Peak32747	chr12	71947627	71948162	TPH2:ENSG00000139287.12:Peak32747	22
Peak32834	chr12	74541084	74541583	ATXN7L3B:ENSG00000253719.3:Peak32834	22
Peak32902	chr12	76080902	76081051	NAP1L1:ENSG00000187109.13:Peak32902	22
Peak33068	chr12	79784275	79784831	PPP1R12A:ENSG00000058272.16:Peak33068	22
Peak3319	chr1	40773572	40774640	NFYC:ENSG00000066136.19:Peak3319	22
Peak33416	chr12	89648557	89649095	ATP2B1:ENSG00000070961.15:Peak33416	22
Peak33489	chr12	91983907	91984406	AC123512.3:ENSG00000282896.1:Peak33489	22
Peak33648	chr12	94304478	94305032	CEP83:ENSG00000173588.14:Peak33648	22
Peak33965	chr12	100154617	100155254	UHRF1BP1L:ENSG00000111647.12:Peak33965	22
Peak34039	chr12	101566196	101566721	MYBPC1:ENSG00000196091.12:Peak34039	22
Peak34174	chr12	104292178	104292394	TXNRD1:ENSG00000198431.15:Peak34174	22
Peak34179	chr12	104351076	104351716	TXNRD1:ENSG00000198431.15:Peak34179	22
Peak34245	chr12	105367998	105368497	C12orf75:ENSG00000235162.8:Peak34245	22
Peak34335	chr12	106769188	106769337	RIC8B:ENSG00000111785.18:Peak34335	22
Peak34466	chr12	108612795	108613294	SELPLG:ENSG00000110876.9:Peak34466	22
Peak34633	chr12	110894265	110895075	MYL2:ENSG00000111245.14:Peak34633	22
Peak34634	chr12	110934462	110934965	MYL2:ENSG00000111245.14:Peak34634	22
Peak34691	chr12	112024083	112024232	ERP29:ENSG00000089248.6:Peak34691	22
Peak34694	chr12	112112413	112112912	NAA25:ENSG00000111300.9:Peak34694	22
Peak34717	chr12	112584279	112584778	RPH3A:ENSG00000089169.14:Peak34717	22
Peak34731	chr12	112847814	112848479	RPH3A:ENSG00000089169.14:Peak34731	22
Peak3478	chr1	42966956	42967537	SLC2A1:ENSG00000117394.19:Peak3478	22
Peak35033	chr12	117111368	117112143	TESC:ENSG00000088992.17:Peak35033	22
Peak35105	chr12	118119409	118119926	VSIG10:ENSG00000176834.13:Peak35105	22
Peak35176	chr12	119202284	119202433	HSPB8:ENSG00000152137.6:Peak35176	22
Peak35230	chr12	120195612	120196111	GCN1:ENSG00000089154.10:Peak35230	22
Peak35378	chr12	121663778	121664286	MORN3:ENSG00000139714.12:Peak35378	22
Peak35427	chr12	122137206	122138141	MLXIP:ENSG00000175727.13:Peak35427	22
Peak35528	chr12	123900955	123901502	DNAH10:ENSG00000197653.14:Peak35528	22
Peak35573	chr12	124500461	124501075	NCOR2:ENSG00000196498.13:Peak35573	22
Peak35578	chr12	124509711	124510210	NCOR2:ENSG00000196498.13:Peak35578	22
Peak3573	chr1	43939016	43939165	ARTN:ENSG00000117407.16:Peak3573	22
Peak3576	chr1	43952875	43953456	IPO13:ENSG00000117408.10:Peak3576	22
Peak35938	chr12	130853440	130853962	STX2:ENSG00000111450.13:Peak35938	22
Peak35943	chr12	130948138	130948637	ADGRD1:ENSG00000111452.12:Peak35943	22
Peak35997	chr12	131752367	131752875	SFSWAP:ENSG00000061936.9:Peak35997	22
Peak36102	chr13	19794543	19795042	PSPC1:ENSG00000121390.18:Peak36102	22
Peak36282	chr13	24528747	24529246	PARP4:ENSG00000102699.5:Peak36282	22
Peak36881	chr13	35857605	35858181	DCLK1:ENSG00000133083.14:Peak36881	22
Peak37028	chr13	39023185	39023684	PROSER1:ENSG00000120685.19:Peak37028	22
Peak37630	chr13	49214882	49215429	MLNR:ENSG00000102539.5:Peak37630	22
Peak37801	chr13	51768510	51769174	DHRS12:ENSG00000102796.10:Peak37801	22
Peak38638	chr13	75876303	75876811	LMO7DN:ENSG00000178734.5:Peak38638	22
Peak39368	chr13	96983937	96984505	OXGR1:ENSG00000165621.8:Peak39368	22
Peak39445	chr13	98141622	98141771	FARP1:ENSG00000152767.15:Peak39445	22
Peak39780	chr13	102793544	102794094	KDELC1:ENSG00000134901.12:Peak39780	22
Peak39934	chr13	106570203	106570990	ARGLU1:ENSG00000134884.13:Peak39934	22
Peak40150	chr13	110876551	110877074	ANKRD10:ENSG00000088448.14:Peak40150	22
Peak40155	chr13	110908474	110909012	ANKRD10:ENSG00000088448.14:Peak40155	22
Peak40172	chr13	111210437	111210936	ARHGEF7:ENSG00000102606.17:Peak40172	22
Peak40427	chr14	20665520	20665671	RNASE4:ENSG00000258818.3:Peak40427	22
Peak40551	chr14	22812634	22813133	SLC7A7:ENSG00000155465.18:Peak40551	22
Peak40643	chr14	23485256	23485755	NGDN:ENSG00000129460.15:Peak40643	22
Peak40726	chr14	24376359	24377017	NFATC4:ENSG00000100968.13:Peak40726	22
Peak41116	chr14	35760226	35760375	RALGAPA1:ENSG00000174373.15:Peak41116	22
Peak4139	chr1	52976167	52977142	SCP2:ENSG00000116171.16:Peak4139	22
Peak41423	chr14	44914898	44915397	C14orf28:ENSG00000179476.7:Peak41423	22
Peak417	chr1	6268346	6268845	GPR153:ENSG00000158292.6:Peak417	22
Peak41840	chr14	54677301	54677800	SAMD4A:ENSG00000020577.13:Peak41840	22
Peak42112	chr14	59357990	59358542	DAAM1:ENSG00000100592.15:Peak42112	22
Peak42356	chr14	64060606	64061143	SYNE2:ENSG00000054654.15:Peak42356	22
Peak42357	chr14	64089853	64090396	SYNE2:ENSG00000054654.15:Peak42357	22
Peak42369	chr14	64391208	64391854	MTHFD1:ENSG00000100714.15:Peak42369	22
Peak42840	chr14	70655345	70656020	TTC9:ENSG00000133985.2:Peak42840	22
Peak42960	chr14	72962947	72963446	DCAF4:ENSG00000119599.16:Peak42960	22
Peak43011	chr14	73740769	73741268	ELMSAN1:ENSG00000156030.12:Peak43011	22
Peak43123	chr14	74886010	74886598	DLST:ENSG00000119689.14:Peak43123	22
Peak4320	chr1	54411706	54412222	SSBP3:ENSG00000157216.15:Peak4320	22
Peak43357	chr14	77094688	77095187	CIPC:ENSG00000198894.7:Peak43357	22
Peak4349	chr1	54610265	54610414	ACOT11:ENSG00000162390.17:Peak4349	22
Peak43562	chr14	80404310	80404883	DIO2:ENSG00000211448.11:Peak43562	22
Peak438	chr1	6437926	6438518	ESPN:ENSG00000187017.14:Peak438	22
Peak44036	chr14	91228265	91228887	C14orf159:ENSG00000133943.20:Peak44036	22
Peak441	chr1	6447757	6448377	ESPN:ENSG00000187017.14:Peak441	22
Peak44431	chr14	96512652	96513151	PAPOLA:ENSG00000090060.17:Peak44431	22
Peak45042	chr14	104688055	104688204	INF2:ENSG00000203485.12:Peak45042	22
Peak45056	chr14	104768449	104768981	AKT1:ENSG00000142208.15:Peak45056	22
Peak45079	chr14	104872832	104873450	CEP170B:ENSG00000099814.15:Peak45079	22
Peak45384	chr15	29196331	29196480	FAM189A1:ENSG00000104059.4:Peak45384	22
Peak45542	chr15	33068498	33068997	FMN1:ENSG00000248905.8:Peak45542	22
Peak45544	chr15	33083365	33083514	FMN1:ENSG00000248905.8:Peak45544	22
Peak45586	chr15	33860271	33860420	RYR3:ENSG00000198838.12:Peak45586	22
Peak45592	chr15	33985470	33985619	CHRM5:ENSG00000184984.9:Peak45592	22
Peak45610	chr15	34353581	34354080	NUTM1:ENSG00000184507.15:Peak45610	22
Peak45871	chr15	40155130	40155892	BUB1B:ENSG00000156970.12:Peak45871	22
Peak45923	chr15	40471671	40472210	CHST14:ENSG00000169105.7:Peak45923	22
Peak45940	chr15	40739191	40739340	RMDN3:ENSG00000137824.15:Peak45940	22
Peak46146	chr15	43927973	43928695	FRMD5:ENSG00000171877.19:Peak46146	22
Peak46496	chr15	51726202	51726852	LYSMD2:ENSG00000140280.13:Peak46496	22
Peak46509	chr15	51864634	51865133	TMOD3:ENSG00000138594.12:Peak46509	22
Peak46638	chr15	55352954	55353453	PIGB:ENSG00000069943.9:Peak46638	22
Peak46712	chr15	57198476	57199289	TCF12:ENSG00000140262.17:Peak46712	22
Peak46734	chr15	57385806	57386479	CGNL1:ENSG00000128849.10:Peak46734	22
Peak46735	chr15	57387731	57388239	CGNL1:ENSG00000128849.10:Peak46735	22
Peak47230	chr15	64701037	64701541	OAZ2:ENSG00000180304.14:Peak47230	22
Peak47247	chr15	64807190	64807339	PIF1:ENSG00000140451.12:Peak47247	22
Peak47248	chr15	64807367	64808256	PIF1:ENSG00000140451.12:Peak47248	22
Peak47249	chr15	64808660	64809175	PIF1:ENSG00000140451.12:Peak47249	22
Peak47358	chr15	65862550	65863163	RAB11A:ENSG00000103769.9:Peak47358	22
Peak47416	chr15	66497345	66498251	SNAPC5:ENSG00000174446.12:Peak47416	22
Peak47535	chr15	67812234	67812383	SKOR1:ENSG00000188779.10:Peak47535	22
Peak47680	chr15	69395004	69395171	KIF23:ENSG00000137807.13:Peak47680	22
Peak47971	chr15	73697015	73697514	CD276:ENSG00000103855.17:Peak47971	22
Peak48192	chr15	75712571	75713951	CSPG4:ENSG00000173546.7:Peak48192	22
Peak4832	chr1	62263168	62263667	KANK4:ENSG00000132854.18:Peak4832	22
Peak4840	chr1	62327299	62328099	KANK4:ENSG00000132854.18:Peak4840	22
Peak4846	chr1	62476765	62477264	DOCK7:ENSG00000116641.16:Peak4846	22
Peak4849	chr1	62585458	62585957	ANGPTL3:ENSG00000132855.4:Peak4849	22
Peak48636	chr15	82646144	82646759	CPEB1:ENSG00000214575.9:Peak48636	22
Peak48713	chr15	84587945	84588461	ZSCAN2:ENSG00000176371.13:Peak48713	22
Peak4910	chr1	63662761	63663260	PGM1:ENSG00000079739.15:Peak4910	22
Peak49151	chr15	90393584	90394083	IQGAP1:ENSG00000140575.12:Peak49151	22
Peak49163	chr15	90576970	90577469	CRTC3:ENSG00000140577.15:Peak49163	22
Peak49277	chr15	92164638	92165262	SLCO3A1:ENSG00000176463.13:Peak49277	22
Peak4932	chr1	63794949	63795448	ROR1:ENSG00000185483.11:Peak4932	22
Peak49811	chr15	101320641	101321227	PCSK6:ENSG00000140479.16:Peak49811	22
Peak50039	chr16	1960662	1961571	NDUFB10:ENSG00000140990.14:Peak50039	22
Peak50080	chr16	2238294	2238793	DNASE1L2:ENSG00000167968.12:Peak50080	22
Peak50153	chr16	3008165	3008937	CLDN9:ENSG00000213937.3:Peak50153	22
Peak50168	chr16	3098443	3099637	ZSCAN10:ENSG00000130182.7:Peak50168	22
Peak50217	chr16	3520996	3521172	CLUAP1:ENSG00000103351.12:Peak50217	22
Peak50337	chr16	4918826	4919325	PPL:ENSG00000118898.15:Peak50337	22
Peak50537	chr16	8886218	8886775	USP7:ENSG00000187555.14:Peak50537	22
Peak50734	chr16	11615568	11616145	LITAF:ENSG00000189067.12:Peak50734	22
Peak50911	chr16	15542209	15542729	C16orf45:ENSG00000166780.10:Peak50911	22
Peak50917	chr16	15601101	15601684	KIAA0430:ENSG00000166783.19:Peak50917	22
Peak51168	chr16	22278794	22279302	EEF2K:ENSG00000103319.11:Peak51168	22
Peak51235	chr16	23729678	23730177	ERN2:ENSG00000134398.13:Peak51235	22
Peak51266	chr16	24139251	24139752	PRKCB:ENSG00000166501.12:Peak51266	22
Peak51509	chr16	29691770	29692434	QPRT:ENSG00000103485.17:Peak51509	22
Peak51647	chr16	31050420	31050569	STX4:ENSG00000103496.14:Peak51647	22
Peak52764	chr16	66928662	66929161	RRAD:ENSG00000166592.11:Peak52764	22
Peak52772	chr16	67017836	67018369	CBFB:ENSG00000067955.13:Peak52772	22
Peak53126	chr16	71707134	71707633	PHLPP2:ENSG00000040199.18:Peak53126	22
Peak53256	chr16	74607585	74608227	GLG1:ENSG00000090863.11:Peak53256	22
Peak53275	chr16	74871584	74872098	WDR59:ENSG00000103091.14:Peak53275	22
Peak53593	chr16	81313564	81314155	GAN:ENSG00000261609.3:Peak53593	22
Peak53633	chr16	81729968	81730885	PLCG2:ENSG00000197943.9:Peak53633	22
Peak53780	chr16	84175203	84175735	DNAAF1:ENSG00000154099.17:Peak53780	22
Peak54096	chr16	87657531	87658117	JPH3:ENSG00000154118.12:Peak54096	22
Peak54128	chr16	88009638	88009787	BANP:ENSG00000172530.19:Peak54128	22
Peak54274	chr16	89564619	89566522	RPL13:ENSG00000167526.13:Peak54274	22
Peak54521	chr17	2091077	2091576	SMG6:ENSG00000070366.13:Peak54521	22
Peak54545	chr17	2347632	2348375	SGSM2:ENSG00000141258.12:Peak54545	22
Peak54642	chr17	3904488	3904987	P2RX1:ENSG00000108405.3:Peak54642	22
Peak54717	chr17	4848848	4849347	MINK1:ENSG00000141503.15:Peak54717	22
Peak54782	chr17	5758540	5759113	WSCD1:ENSG00000179314.13:Peak54782	22
Peak55074	chr17	8321143	8321292	ARHGEF15:ENSG00000198844.10:Peak55074	22
Peak55404	chr17	15463514	15463663	CDRT4:ENSG00000239704.10:Peak55404	22
Peak55705	chr17	20202012	20202515	SPECC1:ENSG00000128487.16:Peak55705	22
Peak55758	chr17	22521152	22521660	MTRNR2L1:ENSG00000256618.2:Peak55758	22
Peak55882	chr17	28746744	28747340	TRAF4:ENSG00000076604.14:Peak55882	22
Peak55884	chr17	28761031	28761745	FAM222B:ENSG00000173065.13:Peak55884	22
Peak55914	chr17	29008206	29008355	SEZ6:ENSG00000063015.19:Peak55914	22
Peak55980	chr17	29624972	29625495	CORO6:ENSG00000167549.18:Peak55980	22
Peak56061	chr17	31469913	31470495	RAB11FIP4:ENSG00000131242.15:Peak56061	22
Peak56096	chr17	32227907	32228406	RHOT1:ENSG00000126858.16:Peak56096	22
Peak56293	chr17	35432343	35433864	SLFN12:ENSG00000172123.12:Peak56293	22
Peak56483	chr17	38508397	38509829	ARHGAP23:ENSG00000275832.4:Peak56483	22
Peak56908	chr17	43040163	43040662	RND2:ENSG00000108830.9:Peak56908	22
Peak56983	chr17	43785775	43785992	C17orf105:ENSG00000231256.7:Peak56983	22
Peak56993	chr17	43891964	43892729	MPP2:ENSG00000108852.14:Peak56993	22
Peak57221	chr17	46182821	46183320	KANSL1:ENSG00000120071.12:Peak57221	22
Peak57383	chr17	48516330	48516500	HOXB1:ENSG00000120094.6:Peak57383	22
Peak57504	chr17	49815944	49816457	KAT7:ENSG00000136504.11:Peak57504	22
Peak57551	chr17	50123415	50124368	SAMD14:ENSG00000167100.14:Peak57551	22
Peak57949	chr17	57432584	57432733	MSI2:ENSG00000153944.10:Peak57949	22
Peak58020	chr17	57881344	57881493	CUEDC1:ENSG00000180891.12:Peak58020	22
Peak58041	chr17	57995315	57995838	VEZF1:ENSG00000136451.8:Peak58041	22
Peak5812	chr1	84289368	84289898	SAMD13:ENSG00000203943.8:Peak5812	22
Peak58211	chr17	61245474	61246134	BCAS3:ENSG00000141376.20:Peak58211	22
Peak585	chr1	8443483	8444044	RERE:ENSG00000142599.17:Peak585	22
Peak58570	chr17	67519741	67520240	PITPNC1:ENSG00000154217.14:Peak58570	22
Peak58584	chr17	67752140	67752657	NOL11:ENSG00000130935.9:Peak58584	22
Peak5896	chr1	85447091	85447240	DDAH1:ENSG00000153904.18:Peak5896	22
Peak59067	chr17	75096215	75096364	SLC16A5:ENSG00000170190.15:Peak59067	22
Peak59094	chr17	75327676	75328199	GRB2:ENSG00000177885.13:Peak59094	22
Peak59218	chr17	76458434	76458981	AANAT:ENSG00000129673.9:Peak59218	22
Peak59239	chr17	76568640	76569139	ST6GALNAC2:ENSG00000070731.9:Peak59239	22
Peak59272	chr17	76940142	76940760	MGAT5B:ENSG00000167889.12:Peak59272	22
Peak59316	chr17	77419433	77420093	44083:ENSG00000184640.17:Peak59316	22
Peak59467	chr17	78940700	78941259	TIMP2:ENSG00000035862.12:Peak59467	22
Peak59613	chr17	80486813	80487022	NPTX1:ENSG00000171246.5:Peak59613	22
Peak59833	chr17	82367800	82368299	UTS2R:ENSG00000181408.3:Peak59833	22
Peak59976	chr18	2916045	2916584	EMILIN2:ENSG00000132205.10:Peak59976	22
Peak60043	chr18	3806709	3806948	DLGAP1:ENSG00000170579.14:Peak60043	22
Peak6045	chr1	88777701	88777850	PKN2:ENSG00000065243.18:Peak6045	22
Peak60521	chr18	12334191	12334851	AFG3L2:ENSG00000141385.9:Peak60521	22
Peak60523	chr18	12336181	12336727	AFG3L2:ENSG00000141385.9:Peak60523	22
Peak60544	chr18	12838286	12838815	PTPN2:ENSG00000175354.18:Peak60544	22
Peak606	chr1	8712227	8712726	RERE:ENSG00000142599.17:Peak606	22
Peak60756	chr18	23314766	23314915	TMEM241:ENSG00000134490.13:Peak60756	22
Peak61105	chr18	31329697	31330338	DSG1:ENSG00000134760.5:Peak61105	22
Peak61228	chr18	34003714	34004213	NOL4:ENSG00000101746.15:Peak61228	22
Peak61265	chr18	34807223	34807884	DTNA:ENSG00000134769.21:Peak61265	22
Peak61296	chr18	35355027	35355562	ZNF24:ENSG00000172466.15:Peak61296	22
Peak61854	chr18	46899085	46899744	PIAS2:ENSG00000078043.15:Peak61854	22
Peak62554	chr18	58228689	58229197	NEDD4L:ENSG00000049759.16:Peak62554	22
Peak62793	chr18	62279540	62280039	KIAA1468:ENSG00000134444.13:Peak62793	22
Peak62795	chr18	62323568	62324067	TNFRSF11A:ENSG00000141655.15:Peak62795	22
Peak62803	chr18	62338878	62339506	TNFRSF11A:ENSG00000141655.15:Peak62803	22
Peak62850	chr18	62815330	62815829	PHLPP1:ENSG00000081913.13:Peak62850	22
Peak63199	chr18	74251433	74251582	CYB5A:ENSG00000166347.18:Peak63199	22
Peak63204	chr18	74282449	74282948	CYB5A:ENSG00000166347.18:Peak63204	22
Peak6356	chr1	94012626	94013451	ABCA4:ENSG00000198691.11:Peak6356	22
Peak63600	chr19	1045102	1045610	ABCA7:ENSG00000064687.12:Peak63600	22
Peak63693	chr19	1790695	1791213	ATP8B3:ENSG00000130270.16:Peak63693	22
Peak63723	chr19	1956842	1957341	CSNK1G2:ENSG00000133275.15:Peak63723	22
Peak63872	chr19	3518221	3518720	FZR1:ENSG00000105325.13:Peak63872	22
Peak64028	chr19	4927276	4927964	UHRF1:ENSG00000276043.4:Peak64028	22
Peak64045	chr19	5086494	5087191	KDM4B:ENSG00000127663.14:Peak64045	22
Peak64233	chr19	7541015	7541604	PNPLA6:ENSG00000032444.15:Peak64233	22
Peak64242	chr19	7643482	7643631	STXBP2:ENSG00000076944.14:Peak64242	22
Peak64248	chr19	7748630	7749160	CD209:ENSG00000090659.17:Peak64248	22
Peak64397	chr19	10071098	10071636	C19orf66:ENSG00000130813.17:Peak64397	22
Peak64443	chr19	10499841	10500372	KEAP1:ENSG00000079999.13:Peak64443	22
Peak64750	chr19	13817146	13818575	ZSWIM4:ENSG00000132003.9:Peak64750	22
Peak64763	chr19	13921065	13921742	CC2D1A:ENSG00000132024.17:Peak64763	22
Peak64881	chr19	16193369	16193904	AP1M1:ENSG00000072958.8:Peak64881	22
Peak64918	chr19	16825177	16825746	SIN3B:ENSG00000127511.9:Peak64918	22
Peak64930	chr19	17114306	17114805	MYO9B:ENSG00000099331.13:Peak64930	22
Peak64934	chr19	17159737	17160338	MYO9B:ENSG00000099331.13:Peak64934	22
Peak64995	chr19	17601912	17602411	UNC13A:ENSG00000130477.14:Peak64995	22
Peak65151	chr19	18802278	18802806	COMP:ENSG00000105664.10:Peak65151	22
Peak65183	chr19	19090857	19091356	SLC25A42:ENSG00000181035.13:Peak65183	22
Peak65487	chr19	30011148	30011297	URI1:ENSG00000105176.17:Peak65487	22
Peak65600	chr19	32816678	32817177	TDRD12:ENSG00000173809.15:Peak65600	22
Peak65611	chr19	33022226	33023192	RHPN2:ENSG00000131941.7:Peak65611	22
Peak65920	chr19	37928897	37929396	SIPA1L3:ENSG00000105738.10:Peak65920	22
Peak6598	chr1	98991593	98992092	PLPPR5:ENSG00000117598.11:Peak6598	22
Peak65982	chr19	38452726	38453619	RYR1:ENSG00000196218.11:Peak65982	22
Peak66104	chr19	39858397	39858896	FBL:ENSG00000105202.7:Peak66104	22
Peak66259	chr19	42032287	42032968	GRIK5:ENSG00000105737.9:Peak66259	22
Peak66301	chr19	42360755	42361302	MEGF8:ENSG00000105429.12:Peak66301	22
Peak66494	chr19	45391257	45391759	PPP1R13L:ENSG00000104881.14:Peak66494	22
Peak66607	chr19	46211146	46211683	IGFL1:ENSG00000188293.5:Peak66607	22
Peak6661	chr1	100325409	100325908	CDC14A:ENSG00000079335.18:Peak6661	22
Peak66770	chr19	47500217	47500716	NAPA:ENSG00000105402.7:Peak66770	22
Peak66820	chr19	48064516	48065015	PLA2G4C:ENSG00000105499.13:Peak66820	22
Peak66962	chr19	49036882	49037031	CTB-60B18.6:ENSG00000267335.2:Peak66962	22
Peak66997	chr19	49331521	49332021	CD37:ENSG00000104894.11:Peak66997	22
Peak67009	chr19	49426200	49426709	GFY:ENSG00000261949.5:Peak67009	22
Peak67025	chr19	49493003	49493188	RPL13A:ENSG00000142541.16:Peak67025	22
Peak67030	chr19	49500220	49501151	RPS11:ENSG00000142534.6:Peak67030	22
Peak67037	chr19	49555746	49557386	NOSIP:ENSG00000142546.13:Peak67037	22
Peak67042	chr19	49585056	49585621	PRRG2:ENSG00000126460.10:Peak67042	22
Peak67066	chr19	49744807	49745404	TSKS:ENSG00000126467.10:Peak67066	22
Peak67174	chr19	51046779	51047302	KLK12:ENSG00000186474.15:Peak67174	22
Peak67181	chr19	51140414	51140913	SIGLEC7:ENSG00000168995.13:Peak67181	22
Peak67300	chr19	52997597	52997750	ERVV-1:ENSG00000269526.1:Peak67300	22
Peak67374	chr19	53927674	53928173	CACNG7:ENSG00000105605.7:Peak67374	22
Peak67406	chr19	54208319	54209790	RPS9:ENSG00000170889.13:Peak67406	22
Peak67530	chr19	55671422	55672005	EPN1:ENSG00000063245.14:Peak67530	22
Peak67703	chr2	232960	233459	SH3YL1:ENSG00000035115.21:Peak67703	22
Peak67791	chr2	1685781	1686280	PXDN:ENSG00000130508.10:Peak67791	22
Peak67860	chr2	3197968	3198597	TSSC1:ENSG00000032389.12:Peak67860	22
Peak68392	chr2	11677237	11677840	LPIN1:ENSG00000134324.11:Peak68392	22
Peak684	chr1	9714130	9714886	PIK3CD:ENSG00000171608.15:Peak684	22
Peak68606	chr2	15958044	15958801	MYCN:ENSG00000134323.10:Peak68606	22
Peak69200	chr2	25258035	25258184	DNMT3A:ENSG00000119772.16:Peak69200	22
Peak69201	chr2	25259547	25260076	DNMT3A:ENSG00000119772.16:Peak69201	22
Peak69298	chr2	26559556	26560065	OTOF:ENSG00000115155.16:Peak69298	22
Peak69470	chr2	28952268	28952417	FAM179A:ENSG00000189350.12:Peak69470	22
Peak69611	chr2	31131836	31132335	GALNT14:ENSG00000158089.14:Peak69611	22
Peak69708	chr2	33607630	33607779	FAM98A:ENSG00000119812.18:Peak69708	22
Peak69791	chr2	36507272	36507848	CRIM1:ENSG00000150938.9:Peak69791	22
Peak69823	chr2	37105096	37105595	EIF2AK2:ENSG00000055332.16:Peak69823	22
Peak69988	chr2	39647026	39647596	TMEM178A:ENSG00000152154.10:Peak69988	22
Peak70171	chr2	42706801	42707300	MTA3:ENSG00000057935.13:Peak70171	22
Peak70250	chr2	43265900	43266399	THADA:ENSG00000115970.18:Peak70250	22
Peak70475	chr2	47016494	47016993	TTC7A:ENSG00000068724.15:Peak70475	22
Peak70482	chr2	47056214	47056713	TTC7A:ENSG00000068724.15:Peak70482	22
Peak70568	chr2	47695763	47696622	MSH6:ENSG00000116062.14:Peak70568	22
Peak71	chr1	1353605	1354235	MXRA8:ENSG00000162576.16:Peak71	22
Peak71096	chr2	60520419	60520918	BCL11A:ENSG00000119866.20:Peak71096	22
Peak7133	chr1	111963892	111964391	KCND3:ENSG00000171385.9:Peak7133	22
Peak71521	chr2	68274101	68274288	RP11-474G23.1:ENSG00000273398.6:Peak71521	22
Peak7173	chr1	112672005	112672504	MOV10:ENSG00000155363.18:Peak7173	22
Peak71812	chr2	72940748	72941247	EMX1:ENSG00000135638.13:Peak71812	22
Peak71815	chr2	72963242	72963984	SFXN5:ENSG00000144040.12:Peak71815	22
Peak71903	chr2	74357624	74358123	DCTN1:ENSG00000204843.12:Peak71903	22
Peak71959	chr2	74836848	74837356	HK2:ENSG00000159399.9:Peak71959	22
Peak72197	chr2	80579709	80580208	CTNNA2:ENSG00000066032.18:Peak72197	22
Peak72315	chr2	85119835	85120375	TCF7L1:ENSG00000152284.4:Peak72315	22
Peak72390	chr2	85546085	85546971	MAT2A:ENSG00000168906.12:Peak72390	22
Peak72714	chr2	98453990	98454489	INPP4A:ENSG00000040933.15:Peak72714	22
Peak72834	chr2	101136098	101136247	TBC1D8:ENSG00000204634.12:Peak72834	22
Peak72839	chr2	101162902	101163432	TBC1D8:ENSG00000204634.12:Peak72839	22
Peak73186	chr2	108575142	108575641	LIMS1:ENSG00000169756.16:Peak73186	22
Peak73279	chr2	110687444	110688324	BUB1:ENSG00000169679.14:Peak73279	22
Peak73292	chr2	110802200	110802699	ACOXL:ENSG00000153093.18:Peak73292	22
Peak73344	chr2	112077753	112078269	TMEM87B:ENSG00000153214.9:Peak73344	22
Peak73792	chr2	120786412	120786921	GLI2:ENSG00000074047.20:Peak73792	22
Peak74487	chr2	135252769	135253327	ZRANB3:ENSG00000121988.17:Peak74487	22
Peak75	chr1	1371948	1372523	AURKAIP1:ENSG00000175756.13:Peak75	22
Peak75048	chr2	149082723	149083222	LYPD6B:ENSG00000150556.16:Peak75048	22
Peak75152	chr2	151408688	151409187	RIF1:ENSG00000080345.17:Peak75152	22
Peak75439	chr2	158532991	158533490	PKP4:ENSG00000144283.21:Peak75439	22
Peak75585	chr2	161321814	161322313	PSMD14:ENSG00000115233.11:Peak75585	22
Peak7571	chr1	119679173	119679715	PHGDH:ENSG00000092621.11:Peak7571	22
Peak76128	chr2	172021499	172021998	METAP1D:ENSG00000172878.13:Peak76128	22
Peak76168	chr2	172454376	172454875	ITGA6:ENSG00000091409.14:Peak76168	22
Peak76302	chr2	174827667	174828166	CHN1:ENSG00000128656.13:Peak76302	22
Peak76311	chr2	174925266	174925881	CHN1:ENSG00000128656.13:Peak76311	22
Peak76971	chr2	189851310	189851884	PMS1:ENSG00000064933.16:Peak76971	22
Peak77417	chr2	200382824	200383323	SPATS2L:ENSG00000196141.12:Peak77417	22
Peak7770	chr1	150302851	150303350	AC242988.1:ENSG00000278939.1:Peak7770	22
Peak78428	chr2	218025702	218026201	RUFY4:ENSG00000188282.12:Peak78428	22
Peak7846	chr1	151340709	151341306	RFX5:ENSG00000143390.17:Peak7846	22
Peak78589	chr2	219495378	219495879	SPEG:ENSG00000072195.14:Peak78589	22
Peak78592	chr2	219507281	219507430	GMPPA:ENSG00000144591.18:Peak78592	22
Peak7860	chr1	151513049	151513560	CGN:ENSG00000143375.14:Peak7860	22
Peak79228	chr2	231410197	231411117	B3GNT7:ENSG00000156966.6:Peak79228	22
Peak79233	chr2	231452563	231453769	NCL:ENSG00000115053.15:Peak79233	22
Peak79276	chr2	231713610	231715696	PTMA:ENSG00000187514.14:Peak79276	22
Peak7937	chr1	153466338	153466487	S100A7:ENSG00000143556.8:Peak7937	22
Peak79535	chr2	236061404	236062352	AGAP1:ENSG00000157985.18:Peak79535	22
Peak7955	chr1	153598686	153599299	S100A16:ENSG00000188643.10:Peak7955	22
Peak797	chr1	11053685	11054184	SRM:ENSG00000116649.9:Peak797	22
Peak79769	chr2	239381826	239382325	HDAC4:ENSG00000068024.16:Peak79769	22
Peak79800	chr2	240584490	240585040	CAPN10:ENSG00000142330.19:Peak79800	22
Peak79811	chr2	240714962	240715461	KIF1A:ENSG00000130294.14:Peak79811	22
Peak79922	chr20	400263	400837	RBCK1:ENSG00000125826.19:Peak79922	22
Peak79995	chr20	1177642	1178164	TMEM74B:ENSG00000125895.5:Peak79995	22
Peak80105	chr20	2701673	2702262	EBF4:ENSG00000088881.20:Peak80105	22
Peak80262	chr20	4759109	4759624	PRNT:ENSG00000180259.9:Peak80262	22
Peak80285	chr20	5168982	5169481	CDS2:ENSG00000101290.13:Peak80285	22
Peak80476	chr20	9375148	9375647	PLCB4:ENSG00000101333.16:Peak80476	22
Peak80918	chr20	17939861	17940836	SNX5:ENSG00000089006.16:Peak80918	22
Peak80984	chr20	19207507	19208006	SLC24A3:ENSG00000185052.11:Peak80984	22
Peak81328	chr20	25356554	25357083	ABHD12:ENSG00000100997.18:Peak81328	22
Peak81374	chr20	31585662	31586161	ID1:ENSG00000125968.8:Peak81374	22
Peak81439	chr20	32089764	32090379	TM9SF4:ENSG00000101337.15:Peak81439	22
Peak81508	chr20	32751727	32752231	COMMD7:ENSG00000149600.11:Peak81508	22
Peak81843	chr20	37229254	37229753	RPN2:ENSG00000118705.16:Peak81843	22
Peak81924	chr20	38046611	38046815	RPRD1B:ENSG00000101413.11:Peak81924	22
Peak82246	chr20	44272266	44272765	GDAP1L1:ENSG00000124194.15:Peak82246	22
Peak82259	chr20	44388365	44388942	HNF4A:ENSG00000101076.16:Peak82259	22
Peak82292	chr20	44728812	44729311	WISP2:ENSG00000064205.10:Peak82292	22
Peak82533	chr20	47317222	47318546	ZMYND8:ENSG00000101040.19:Peak82533	22
Peak82553	chr20	47688591	47689090	SULF2:ENSG00000196562.14:Peak82553	22
Peak82644	chr20	48904605	48904754	ARFGEF2:ENSG00000124198.8:Peak82644	22
Peak82664	chr20	49286975	49287477	ZNFX1:ENSG00000124201.14:Peak82664	22
Peak82875	chr20	51387038	51387537	NFATC2:ENSG00000101096.19:Peak82875	22
Peak83233	chr20	58669093	58670169	STX16:ENSG00000124222.21:Peak83233	22
Peak83241	chr20	58843263	58843762	GNAS:ENSG00000087460.23:Peak83241	22
Peak8341	chr1	157111602	157112101	ETV3L:ENSG00000253831.1:Peak8341	22
Peak8376	chr1	157566541	157566690	FCRL4:ENSG00000163518.10:Peak8376	22
Peak8383	chr1	157753726	157753875	FCRL2:ENSG00000132704.15:Peak8383	22
Peak8410	chr1	158103205	158103704	KIRREL:ENSG00000183853.17:Peak8410	22
Peak84191	chr21	32604262	32604952	C21orf59:ENSG00000159079.18:Peak84191	22
Peak84478	chr21	37245078	37245577	DSCR3:ENSG00000157538.13:Peak84478	22
Peak84545	chr21	38489744	38490243	ERG:ENSG00000157554.18:Peak84545	22
Peak84625	chr21	39537521	39538061	B3GALT5:ENSG00000183778.17:Peak84625	22
Peak84792	chr21	42227982	42228516	ABCG1:ENSG00000160179.18:Peak84792	22
Peak8503	chr1	160095716	160096380	IGSF8:ENSG00000162729.13:Peak8503	22
Peak85063	chr21	45515477	45516007	SLC19A1:ENSG00000173638.18:Peak85063	22
Peak85210	chr22	17922600	17922749	MICAL3:ENSG00000243156.7:Peak85210	22
Peak85245	chr22	19174562	19174711	SLC25A1:ENSG00000100075.9:Peak85245	22
Peak85275	chr22	19705223	19705959	44079:ENSG00000184702.17:Peak85275	22
Peak85433	chr22	21921095	21921603	PPM1F:ENSG00000100034.13:Peak85433	22
Peak85434	chr22	21921689	21922188	PPM1F:ENSG00000100034.13:Peak85434	22
Peak85474	chr22	23149631	23150130	RAB36:ENSG00000100228.12:Peak85474	22
Peak85481	chr22	23192340	23192489	BCR:ENSG00000186716.19:Peak85481	22
Peak85577	chr22	24507673	24508299	UPB1:ENSG00000100024.14:Peak85577	22
Peak856	chr1	11682348	11682862	MAD2L2:ENSG00000116670.14:Peak856	22
Peak8560	chr1	160652147	160652646	SLAMF1:ENSG00000117090.14:Peak8560	22
Peak85605	chr22	24968047	24968561	KIAA1671:ENSG00000197077.12:Peak85605	22
Peak85690	chr22	26416822	26417321	ASPHD2:ENSG00000128203.6:Peak85690	22
Peak85813	chr22	27780129	27780636	MN1:ENSG00000169184.5:Peak85813	22
Peak86022	chr22	30655388	30655934	DUSP18:ENSG00000167065.13:Peak86022	22
Peak86073	chr22	31292197	31292731	PIK3IP1:ENSG00000100100.12:Peak86073	22
Peak86164	chr22	33000453	33001090	SYN3:ENSG00000185666.14:Peak86164	22
Peak86587	chr22	38278681	38279280	TMEM184B:ENSG00000198792.12:Peak86587	22
Peak86593	chr22	38325425	38326010	CSNK1E:ENSG00000213923.10:Peak86593	22
Peak8665	chr1	162021538	162022108	OLFML2B:ENSG00000162745.10:Peak8665	22
Peak86661	chr22	39097870	39098437	APOBEC3H:ENSG00000100298.15:Peak86661	22
Peak86697	chr22	39310711	39312158	RPL3:ENSG00000100316.15:Peak86697	22
Peak86794	chr22	40193823	40194482	TNRC6B:ENSG00000100354.20:Peak86794	22
Peak86803	chr22	40396984	40397133	SGSM3:ENSG00000100359.20:Peak86803	22
Peak87	chr1	1434255	1434852	VWA1:ENSG00000179403.11:Peak87	22
Peak87000	chr22	42915949	42916467	PACSIN2:ENSG00000100266.18:Peak87000	22
Peak87105	chr22	44147612	44148603	PARVB:ENSG00000188677.14:Peak87105	22
Peak87160	chr22	44863394	44863572	ARHGAP8:ENSG00000241484.9:Peak87160	22
Peak87165	chr22	44953563	44953712	PHF21B:ENSG00000056487.15:Peak87165	22
Peak87166	chr22	44957058	44957662	PHF21B:ENSG00000056487.15:Peak87166	22
Peak8724	chr1	162861203	162861352	CCDC190:ENSG00000185860.13:Peak8724	22
Peak87452	chr22	49767311	49767810	BRD1:ENSG00000100425.18:Peak87452	22
Peak87713	chr3	4448150	4448649	SUMF1:ENSG00000144455.13:Peak87713	22
Peak87765	chr3	5212950	5214019	EDEM1:ENSG00000134109.10:Peak87765	22
Peak87976	chr3	9715079	9715598	CPNE9:ENSG00000144550.12:Peak87976	22
Peak88040	chr3	10395043	10395713	ATP2B2:ENSG00000157087.16:Peak88040	22
Peak88235	chr3	13346413	13347539	NUP210:ENSG00000132182.11:Peak88235	22
Peak88477	chr3	16482888	16483636	RFTN1:ENSG00000131378.13:Peak88477	22
Peak88932	chr3	27213414	27213913	NEK10:ENSG00000163491.16:Peak88932	22
Peak89606	chr3	39404777	39405337	RPSA:ENSG00000168028.13:Peak89606	22
Peak89940	chr3	45139029	45139178	CDCP1:ENSG00000163814.7:Peak89940	22
Peak90105	chr3	47479151	47479703	SCAP:ENSG00000114650.18:Peak90105	22
Peak90150	chr3	48232630	48233168	ZNF589:ENSG00000164048.13:Peak90150	22
Peak90392	chr3	50636871	50637450	MAPKAPK3:ENSG00000114738.10:Peak90392	22
Peak90439	chr3	51703334	51704287	GRM2:ENSG00000164082.14:Peak90439	22
Peak90444	chr3	51773446	51773945	IQCF6:ENSG00000214686.4:Peak90444	22
Peak90445	chr3	51794141	51794640	IQCF6:ENSG00000214686.4:Peak90445	22
Peak9054	chr1	167796882	167797444	MPZL1:ENSG00000197965.11:Peak9054	22
Peak90583	chr3	53222015	53222617	TKT:ENSG00000163931.15:Peak90583	22
Peak908	chr1	12078774	12079956	TNFRSF8:ENSG00000120949.14:Peak908	22
Peak90849	chr3	58027908	58028407	FLNB:ENSG00000136068.14:Peak90849	22
Peak91082	chr3	62208499	62208725	PTPRG:ENSG00000144724.18:Peak91082	22
Peak91150	chr3	63343746	63344245	SYNPR:ENSG00000163630.10:Peak91150	22
Peak91221	chr3	64218889	64219038	PRICKLE2:ENSG00000163637.11:Peak91221	22
Peak91398	chr3	66988691	66989354	KBTBD8:ENSG00000163376.11:Peak91398	22
Peak91603	chr3	71729670	71729819	EIF4E3:ENSG00000163412.12:Peak91603	22
Peak92415	chr3	101530240	101530774	SENP7:ENSG00000138468.15:Peak92415	22
Peak9280	chr1	172537757	172538289	SUCO:ENSG00000094975.13:Peak9280	22
Peak92885	chr3	113264221	113264763	BOC:ENSG00000144857.14:Peak92885	22
Peak92935	chr3	114213719	114215080	DRD3:ENSG00000151577.12:Peak92935	22
Peak92996	chr3	115627022	115627605	GAP43:ENSG00000172020.12:Peak92996	22
Peak93226	chr3	120228005	120228504	GPR156:ENSG00000175697.10:Peak93226	22
Peak93282	chr3	121593176	121593769	FBXO40:ENSG00000163833.7:Peak93282	22
Peak93312	chr3	122315611	122316110	CSTA:ENSG00000121552.3:Peak93312	22
Peak9338	chr1	173861396	173863555	ZBTB37:ENSG00000185278.14:Peak9338	22
Peak93457	chr3	123651623	123652122	MYLK:ENSG00000065534.18:Peak93457	22
Peak93897	chr3	129305403	129306149	H1FX:ENSG00000184897.5:Peak93897	22
Peak94080	chr3	133192463	133192612	TMEM108:ENSG00000144868.13:Peak94080	22
Peak94082	chr3	133211456	133211955	TMEM108:ENSG00000144868.13:Peak94082	22
Peak94386	chr3	138408979	138409542	MRAS:ENSG00000158186.12:Peak94386	22
Peak94422	chr3	138949027	138949542	FOXL2NB:ENSG00000206262.8:Peak94422	22
Peak94579	chr3	141374133	141374632	ZBTB38:ENSG00000177311.10:Peak94579	22
Peak94780	chr3	146256997	146257496	PLSCR4:ENSG00000114698.14:Peak94780	22
Peak94842	chr3	147412699	147412848	ZIC1:ENSG00000152977.9:Peak94842	22
Peak94924	chr3	149239234	149239733	CP:ENSG00000047457.13:Peak94924	22
Peak95088	chr3	151393083	151393582	MED12L:ENSG00000144893.12:Peak95088	22
Peak95526	chr3	159881725	159882224	SCHIP1:ENSG00000151967.18:Peak95526	22
Peak95931	chr3	170865138	170865750	RPL22L1:ENSG00000163584.17:Peak95931	22
Peak96356	chr3	180855268	180855790	FXR1:ENSG00000114416.17:Peak96356	22
Peak96661	chr3	184911654	184911803	VPS8:ENSG00000156931.15:Peak96661	22
Peak96682	chr3	185354097	185354628	MAP3K13:ENSG00000073803.13:Peak96682	22
Peak96722	chr3	185813585	185814135	IGF2BP2:ENSG00000073792.15:Peak96722	22
Peak96819	chr3	186998802	186999518	ST6GAL1:ENSG00000073849.14:Peak96819	22
Peak96841	chr3	187361758	187362265	RTP4:ENSG00000136514.2:Peak96841	22
Peak97151	chr3	193389257	193389795	ATP13A5:ENSG00000187527.10:Peak97151	22
Peak97321	chr3	195087260	195087759	XXYLT1:ENSG00000173950.15:Peak97321	22
Peak97415	chr3	196524669	196524818	SMCO1:ENSG00000214097.4:Peak97415	22
Peak97427	chr3	196787674	196788247	PAK2:ENSG00000180370.10:Peak97427	22
Peak97506	chr3	197858612	197859111	LRCH3:ENSG00000186001.12:Peak97506	22
Peak97512	chr3	197957050	197957549	IQCG:ENSG00000114473.13:Peak97512	22
Peak97861	chr4	4463022	4463171	STX18:ENSG00000168818.9:Peak97861	22
Peak97911	chr4	5199072	5199571	STK32B:ENSG00000152953.12:Peak97911	22
Peak97925	chr4	5752164	5752764	EVC:ENSG00000072840.12:Peak97925	22
Peak97939	chr4	5912633	5913168	CRMP1:ENSG00000072832.14:Peak97939	22
Peak98001	chr4	6465177	6465676	PPP2R2C:ENSG00000074211.13:Peak98001	22
Peak98057	chr4	6972881	6973386	TBC1D14:ENSG00000132405.18:Peak98057	22
Peak98132	chr4	7806138	7806637	AFAP1:ENSG00000196526.10:Peak98132	22
Peak98155	chr4	8049388	8049887	ABLIM2:ENSG00000163995.18:Peak98155	22
Peak98188	chr4	8357682	8358181	ACOX3:ENSG00000087008.15:Peak98188	22
Peak98813	chr4	24511596	24512095	DHX15:ENSG00000109606.12:Peak98813	22
Peak99257	chr4	38085617	38085766	TBC1D1:ENSG00000065882.15:Peak99257	22
Peak99373	chr4	40451563	40452062	RBM47:ENSG00000163694.14:Peak99373	22
Peak99511	chr4	42425102	42426191	ATP8A1:ENSG00000124406.16:Peak99511	22
Peak99668	chr4	48536188	48536337	FRYL:ENSG00000075539.13:Peak99668	22
Peak99786	chr4	53497462	53497961	LNX1:ENSG00000072201.13:Peak99786	22
Peak99881	chr4	55132688	55133187	KDR:ENSG00000128052.8:Peak99881	22
Peak99927	chr4	56226443	56226970	KIAA1211:ENSG00000109265.12:Peak99927	22
Peak99941	chr4	56425452	56425951	PPAT:ENSG00000128059.8:Peak99941	22
Peak101058	chr4	84681770	84682324	WDFY3:ENSG00000163625.15:Peak101058	23
Peak102308	chr4	113760649	113763070	CAMK2D:ENSG00000145349.16:Peak102308	23
Peak102876	chr4	128811699	128813004	JADE1:ENSG00000077684.15:Peak102876	23
Peak103496	chr4	143513031	143514011	SMARCA5:ENSG00000153147.5:Peak103496	23
Peak105688	chr5	2750934	2752442	IRX2:ENSG00000170561.12:Peak105688	23
Peak106978	chr5	36240747	36242518	NADK2:ENSG00000152620.12:Peak106978	23
Peak107282	chr5	43120587	43122043	ZNF131:ENSG00000172262.11:Peak107282	23
Peak107540	chr5	54309613	54311206	ARL15:ENSG00000185305.10:Peak107540	23
Peak107606	chr5	55534023	55535814	PLPP1:ENSG00000067113.16:Peak107606	23
Peak107688	chr5	57173007	57174653	GPBP1:ENSG00000062194.15:Peak107688	23
Peak108329	chr5	72816150	72817443	TNPO1:ENSG00000083312.17:Peak108329	23
Peak108729	chr5	79513395	79514983	HOMER1:ENSG00000152413.14:Peak108729	23
Peak11117	chr1	205210658	205212077	DSTYK:ENSG00000133059.16:Peak11117	23
Peak111237	chr5	134370758	134372438	UBE2B:ENSG00000119048.7:Peak111237	23
Peak111638	chr5	139560818	139562355	UBE2D2:ENSG00000131508.15:Peak111638	23
Peak111731	chr5	140345881	140347110	HBEGF:ENSG00000113070.7:Peak111731	23
Peak111893	chr5	142108432	142109150	NDFIP1:ENSG00000131507.10:Peak111893	23
Peak11267	chr1	206671948	206672449	MAPKAPK2:ENSG00000162889.10:Peak11267	23
Peak113750	chr5	172282770	172284164	UBTD2:ENSG00000168246.5:Peak113750	23
Peak113795	chr5	172770471	172771637	DUSP1:ENSG00000120129.5:Peak113795	23
Peak114113	chr5	177005636	177006975	UIMC1:ENSG00000087206.16:Peak114113	23
Peak114124	chr5	177131517	177134869	NSD1:ENSG00000165671.18:Peak114124	23
Peak114644	chr6	3226691	3228791	TUBB2B:ENSG00000137285.9:Peak114644	23
Peak1148	chr1	16155777	16156457	EPHA2:ENSG00000142627.12:Peak1148	23
Peak114934	chr6	7541089	7543496	DSP:ENSG00000096696.13:Peak114934	23
Peak115453	chr6	16128599	16129579	MYLIP:ENSG00000007944.14:Peak115453	23
Peak116270	chr6	28923428	28924370	TRIM27:ENSG00000204713.10:Peak116270	23
Peak116490	chr6	31580705	31581342	LTB:ENSG00000227507.2:Peak116490	23
Peak116535	chr6	31834347	31835126	C6orf48:ENSG00000204387.12:Peak116535	23
Peak116778	chr6	34143877	34144464	GRM4:ENSG00000124493.13:Peak116778	23
Peak116794	chr6	34236489	34237134	HMGA1:ENSG00000137309.19:Peak116794	23
Peak116806	chr6	34391660	34393151	NUDT3:ENSG00000272325.1:Peak116806	23
Peak116927	chr6	35727486	35728506	FKBP5:ENSG00000096060.14:Peak116927	23
Peak116929	chr6	35731218	35732509	FKBP5:ENSG00000096060.14:Peak116929	23
Peak116942	chr6	35920052	35921382	SRPK1:ENSG00000096063.14:Peak116942	23
Peak116950	chr6	36027352	36028557	MAPK14:ENSG00000112062.10:Peak116950	23
Peak117503	chr6	42782543	42783730	GLTSCR1L:ENSG00000112624.12:Peak117503	23
Peak118490	chr6	70412927	70414204	FAM135A:ENSG00000082269.16:Peak118490	23
Peak118621	chr6	73519944	73521923	EEF1A1:ENSG00000156508.17:Peak118621	23
Peak119308	chr6	90296621	90297550	BACH2:ENSG00000112182.14:Peak119308	23
Peak122614	chr6	158644076	158645269	DYNLT1:ENSG00000146425.10:Peak122614	23
Peak123362	chr7	977897	978122	COX19:ENSG00000240230.5:Peak123362	23
Peak123472	chr7	2232347	2233315	MAD1L1:ENSG00000002822.15:Peak123472	23
Peak12357	chr1	223845232	223846701	TP53BP2:ENSG00000143514.16:Peak12357	23
Peak12448	chr1	225652591	225654169	ENAH:ENSG00000154380.17:Peak12448	23
Peak124671	chr7	26200180	26202061	CBX3:ENSG00000122565.18:Peak124671	23
Peak124919	chr7	30027911	30029263	PLEKHA8:ENSG00000106086.18:Peak124919	23
Peak125260	chr7	35800125	35802320	44081:ENSG00000122545.18:Peak125260	23
Peak125480	chr7	39623089	39624459	RALA:ENSG00000006451.7:Peak125480	23
Peak125716	chr7	44123190	44123927	POLD2:ENSG00000106628.10:Peak125716	23
Peak126206	chr7	55018500	55019510	EGFR:ENSG00000146648.15:Peak126206	23
Peak126268	chr7	64794016	64794842	ZNF138:ENSG00000197008.9:Peak126268	23
Peak126311	chr7	66204934	66205816	TPST1:ENSG00000169902.13:Peak126311	23
Peak126619	chr7	73556802	73558263	BCL7B:ENSG00000106635.7:Peak126619	23
Peak12669	chr1	228212496	228213945	C1orf145:ENSG00000162913.9:Peak12669	23
Peak126777	chr7	75738658	75739932	HIP1:ENSG00000127946.16:Peak126777	23
Peak127732	chr7	98106562	98107496	LMTK2:ENSG00000164715.5:Peak127732	23
Peak127852	chr7	100049430	100050169	ZSCAN21:ENSG00000166529.14:Peak127852	23
Peak128332	chr7	106283908	106285748	NAMPT:ENSG00000105835.11:Peak128332	23
Peak128344	chr7	106659718	106661589	CCDC71L:ENSG00000253276.2:Peak128344	23
Peak130253	chr7	143380050	143381570	ZYX:ENSG00000159840.15:Peak130253	23
Peak130271	chr7	143901199	143902550	TCAF1:ENSG00000198420.9:Peak130271	23
Peak130472	chr7	148884152	148884699	EZH2:ENSG00000106462.10:Peak130472	23
Peak130560	chr7	150368278	150368894	REPIN1:ENSG00000214022.11:Peak130560	23
Peak130672	chr7	151341289	151342107	NUB1:ENSG00000013374.15:Peak130672	23
Peak130963	chr7	157138217	157139550	UBE3C:ENSG00000009335.17:Peak130963	23
Peak131053	chr7	158704322	158705260	NCAPG2:ENSG00000146918.19:Peak131053	23
Peak132207	chr8	22440638	22441463	PPP3CC:ENSG00000120910.14:Peak132207	23
Peak132222	chr8	22604437	22605198	CCAR2:ENSG00000158941.16:Peak132222	23
Peak132639	chr8	28701126	28702588	EXTL3:ENSG00000012232.8:Peak132639	23
Peak133090	chr8	37898959	37900036	RAB11FIP1:ENSG00000156675.15:Peak133090	23
Peak133129	chr8	38382074	38383522	WHSC1L1:ENSG00000147548.16:Peak133129	23
Peak133564	chr8	51898572	51899769	PCMTD1:ENSG00000168300.13:Peak133564	23
Peak133728	chr8	55102713	55103332	XKR4:ENSG00000206579.8:Peak133728	23
Peak133980	chr8	61714009	61714998	ASPH:ENSG00000198363.15:Peak133980	23
Peak134035	chr8	63167989	63169141	YTHDF3:ENSG00000185728.16:Peak134035	23
Peak134189	chr8	66612810	66613959	MYBL1:ENSG00000185697.16:Peak134189	23
Peak135751	chr8	101204821	101206306	ZNF706:ENSG00000120963.11:Peak135751	23
Peak13708	chr1	246930931	246932317	AHCTF1:ENSG00000153207.14:Peak13708	23
Peak13753	chr1	248825728	248826959	SH3BP5L:ENSG00000175137.10:Peak13753	23
Peak137558	chr8	140098428	140099542	TRAPPC9:ENSG00000167632.14:Peak137558	23
Peak137886	chr8	143951886	143952592	PLEC:ENSG00000178209.14:Peak137886	23
Peak137912	chr8	144137146	144138431	HGH1:ENSG00000235173.6:Peak137912	23
Peak137956	chr8	144427519	144428921	VPS28:ENSG00000160948.13:Peak137956	23
Peak137968	chr8	144477769	144478309	PPP1R16A:ENSG00000160972.9:Peak137968	23
Peak139497	chr9	34458277	34458905	FAM219A:ENSG00000164970.14:Peak139497	23
Peak139682	chr9	36572621	36573259	MELK:ENSG00000165304.7:Peak139682	23
Peak140531	chr9	83706898	83708975	UBQLN1:ENSG00000135018.13:Peak140531	23
Peak140536	chr9	83979383	83981234	HNRNPK:ENSG00000165119.18:Peak140536	23
Peak140567	chr9	84667594	84668792	NTRK2:ENSG00000148053.15:Peak140567	23
Peak140681	chr9	86945620	86946868	GAS1:ENSG00000180447.6:Peak140681	23
Peak14069	chr10	5812879	5813945	GDI2:ENSG00000057608.16:Peak14069	23
Peak141102	chr9	93450909	93452356	FAM120AOS:ENSG00000188938.15:Peak141102	23
Peak141246	chr9	95505852	95506470	PTCH1:ENSG00000185920.15:Peak141246	23
Peak141327	chr9	96566306	96567452	CDC14B:ENSG00000081377.16:Peak141327	23
Peak141414	chr9	97982184	97983496	ANP32B:ENSG00000136938.8:Peak141414	23
Peak142154	chr9	112332647	112334330	PTBP3:ENSG00000119314.15:Peak142154	23
Peak142716	chr9	121200909	121202265	RAB14:ENSG00000119396.10:Peak142716	23
Peak143021	chr9	125261436	125262390	GAPVD1:ENSG00000165219.21:Peak143021	23
Peak143363	chr9	128551909	128553253	SPTAN1:ENSG00000197694.13:Peak143363	23
Peak143413	chr9	129110346	129112089	CRAT:ENSG00000095321.16:Peak143413	23
Peak143829	chr9	133347800	133348900	RPL7A:ENSG00000148303.16:Peak143829	23
Peak144086	chr9	136483495	136484230	SEC16A:ENSG00000148396.18:Peak144086	23
Peak144142	chr9	136821440	136821971	RABL6:ENSG00000196642.16:Peak144142	23
Peak145208	chrX	43654548	43655636	MAOA:ENSG00000189221.9:Peak145208	23
Peak145297	chrX	47619610	47620160	SYN1:ENSG00000008056.12:Peak145297	23
Peak145444	chrX	51496330	51496829	NUDT11:ENSG00000196368.4:Peak145444	23
Peak1459	chr1	19484590	19486277	CAPZB:ENSG00000077549.17:Peak1459	23
Peak146192	chrX	101931086	101932386	ZMAT1:ENSG00000166432.14:Peak146192	23
Peak147002	chrX	134236899	134237472	CCDC160:ENSG00000203952.9:Peak147002	23
Peak147033	chrX	135052026	135052585	FAM127B:ENSG00000203950.6:Peak147033	23
Peak14902	chr10	22229051	22229741	EBLN1:ENSG00000223601.2:Peak14902	23
Peak14915	chr10	22340207	22341091	SPAG6:ENSG00000077327.15:Peak14915	23
Peak15355	chr10	31927707	31929764	ARHGAP12:ENSG00000165322.17:Peak15355	23
Peak15365	chr10	32055365	32056827	KIF5B:ENSG00000170759.10:Peak15365	23
Peak15533	chr10	35336144	35336652	CCNY:ENSG00000108100.17:Peak15533	23
Peak16420	chr10	62816160	62817651	EGR2:ENSG00000122877.13:Peak16420	23
Peak16455	chr10	63465071	63466453	JMJD1C:ENSG00000171988.17:Peak16455	23
Peak16586	chr10	68074520	68075504	HERC4:ENSG00000148634.15:Peak16586	23
Peak16635	chr10	69123222	69125243	VPS26A:ENSG00000122958.14:Peak16635	23
Peak16752	chr10	70170229	70170961	SAR1A:ENSG00000079332.14:Peak16752	23
Peak1775	chr1	23167207	23168313	LUZP1:ENSG00000169641.13:Peak1775	23
Peak1799	chr1	23483136	23484898	ASAP3:ENSG00000088280.18:Peak1799	23
Peak18063	chr10	91220415	91221210	PCGF5:ENSG00000180628.14:Peak18063	23
Peak18093	chr10	91908342	91909803	FGFBP3:ENSG00000174721.9:Peak18093	23
Peak18231	chr10	93893631	93894280	SLC35G1:ENSG00000176273.14:Peak18231	23
Peak18759	chr10	101042505	101043272	SFXN3:ENSG00000107819.13:Peak18759	23
Peak18765	chr10	101060533	101062084	KAZALD1:ENSG00000107821.14:Peak18765	23
Peak19001	chr10	103350807	103351339	PCGF6:ENSG00000156374.14:Peak19001	23
Peak19401	chr10	110226150	110226326	MXI1:ENSG00000119950.20:Peak19401	23
Peak19439	chr10	110497320	110498595	DUSP5:ENSG00000138166.5:Peak19439	23
Peak199	chr1	2642594	2643614	MMEL1:ENSG00000142606.15:Peak199	23
Peak19983	chr10	119206573	119208268	GRK5:ENSG00000198873.11:Peak19983	23
Peak2031	chr1	26035184	26036430	EXTL1:ENSG00000158008.9:Peak2031	23
Peak20768	chr10	132307368	132308900	STK32C:ENSG00000165752.16:Peak20768	23
Peak20930	chr11	575554	576698	PHRF1:ENSG00000070047.11:Peak20930	23
Peak20949	chr11	746521	747748	TALDO1:ENSG00000177156.10:Peak20949	23
Peak20984	chr11	910521	911347	CHID1:ENSG00000177830.17:Peak20984	23
Peak21005	chr11	1309149	1310159	TOLLIP:ENSG00000078902.15:Peak21005	23
Peak2104	chr1	26696000	26696149	ARID1A:ENSG00000117713.17:Peak2104	23
Peak21785	chr11	12674009	12674800	TEAD1:ENSG00000187079.14:Peak21785	23
Peak2183	chr1	27349151	27350264	SYTL1:ENSG00000142765.17:Peak2183	23
Peak21905	chr11	14358181	14359431	RRAS2:ENSG00000133818.12:Peak21905	23
Peak22	chr1	999936	1001052	HES4:ENSG00000188290.10:Peak22	23
Peak22799	chr11	32583409	32584094	EIF3M:ENSG00000149100.12:Peak22799	23
Peak23520	chr11	46593562	46594397	AMBRA1:ENSG00000110497.14:Peak23520	23
Peak23608	chr11	47642006	47643050	MTCH2:ENSG00000109919.9:Peak23608	23
Peak23876	chr11	60841738	60842381	CCDC86:ENSG00000110104.11:Peak23876	23
Peak24015	chr11	61967383	61968074	FTH1:ENSG00000167996.15:Peak24015	23
Peak24085	chr11	62705959	62706891	BSCL2:ENSG00000168000.14:Peak24085	23
Peak24155	chr11	63681060	63682227	RTN3:ENSG00000133318.13:Peak24155	23
Peak24179	chr11	63916227	63916827	RCOR2:ENSG00000167771.5:Peak24179	23
Peak24234	chr11	64251065	64251626	PLCB3:ENSG00000149782.11:Peak24234	23
Peak24334	chr11	65013487	65014682	ARL2:ENSG00000213465.7:Peak24334	23
Peak24467	chr11	65887966	65889316	FIBP:ENSG00000172500.12:Peak24467	23
Peak24610	chr11	67288249	67289497	ANKRD13D:ENSG00000172932.14:Peak24610	23
Peak24625	chr11	67391713	67392295	RAD9A:ENSG00000172613.7:Peak24625	23
Peak24639	chr11	67468789	67469681	TMEM134:ENSG00000172663.8:Peak24639	23
Peak24703	chr11	68271047	68272424	C11orf24:ENSG00000171067.10:Peak24703	23
Peak24967	chr11	71452673	71453540	NADSYN1:ENSG00000172890.11:Peak24967	23
Peak25074	chr11	73141229	73143367	FCHSD2:ENSG00000137478.14:Peak25074	23
Peak25137	chr11	73760019	73761691	RAB6A:ENSG00000175582.19:Peak25137	23
Peak25462	chr11	77819272	77821484	RSF1:ENSG00000048649.13:Peak25462	23
Peak2634	chr1	32351298	32352133	TSSK3:ENSG00000162526.6:Peak2634	23
Peak2677	chr1	32817067	32818547	S100PBP:ENSG00000116497.17:Peak2677	23
Peak27408	chr11	117143925	117144552	PAFAH1B2:ENSG00000168092.13:Peak27408	23
Peak27431	chr11	117327485	117328353	CEP164:ENSG00000110274.14:Peak27431	23
Peak27489	chr11	117876157	117877092	FXYD6:ENSG00000137726.16:Peak27489	23
Peak27501	chr11	117985844	117986687	IL10RA:ENSG00000110324.9:Peak27501	23
Peak27529	chr11	118401271	118402068	ATP5L:ENSG00000167283.7:Peak27529	23
Peak27568	chr11	118790274	118792585	DDX6:ENSG00000110367.11:Peak27568	23
Peak286	chr1	3796195	3796832	LRRC47:ENSG00000130764.9:Peak286	23
Peak29553	chr12	8696938	8698890	RIMKLB:ENSG00000166532.15:Peak29553	23
Peak29639	chr12	11648824	11649430	ETV6:ENSG00000139083.10:Peak29639	23
Peak29690	chr12	12266502	12267479	LRP6:ENSG00000070018.8:Peak29690	23
Peak29725	chr12	12716531	12717663	CDKN1B:ENSG00000111276.10:Peak29725	23
Peak30641	chr12	32106448	32107145	BICD1:ENSG00000151746.13:Peak30641	23
Peak3065	chr1	37556702	37557230	DNALI1:ENSG00000163879.10:Peak3065	23
Peak31015	chr12	46371076	46373867	SLC38A2:ENSG00000134294.13:Peak31015	23
Peak31125	chr12	48105694	48106406	SENP1:ENSG00000079387.13:Peak31125	23
Peak31195	chr12	49060067	49061388	KMT2D:ENSG00000167548.14:Peak31195	23
Peak31360	chr12	50763390	50764970	ATF1:ENSG00000123268.8:Peak31360	23
Peak31633	chr12	53324623	53325297	AAAS:ENSG00000094914.12:Peak31633	23
Peak31725	chr12	54281144	54281302	HNRNPA1:ENSG00000135486.17:Peak31725	23
Peak31917	chr12	56468266	56468809	SPRYD4:ENSG00000176422.12:Peak31917	23
Peak32016	chr12	57521542	57523146	MBD6:ENSG00000166987.14:Peak32016	23
Peak32571	chr12	68610202	68610990	RAP1B:ENSG00000127314.17:Peak32571	23
Peak3288	chr1	40160969	40162003	RLF:ENSG00000117000.8:Peak3288	23
Peak33500	chr12	92144013	92146670	BTG1:ENSG00000133639.4:Peak33500	23
Peak3388	chr1	41496145	41496705	EDN2:ENSG00000127129.9:Peak3388	23
Peak34541	chr12	109714055	109714805	FAM222A:ENSG00000139438.5:Peak34541	23
Peak34595	chr12	110280439	110282158	ATP2A2:ENSG00000174437.16:Peak34595	23
Peak34709	chr12	112381914	112382813	HECTD4:ENSG00000173064.10:Peak34709	23
Peak3475	chr1	42957839	42959285	SLC2A1:ENSG00000117394.19:Peak3475	23
Peak35007	chr12	116910589	116911395	FBXW8:ENSG00000174989.12:Peak35007	23
Peak35217	chr12	119989633	119990227	CCDC64:ENSG00000135127.11:Peak35217	23
Peak35226	chr12	120116645	120117726	RAB35:ENSG00000111737.11:Peak35226	23
Peak35279	chr12	120534086	120535258	RNF10:ENSG00000022840.15:Peak35279	23
Peak35344	chr12	121295299	121297880	CAMKK2:ENSG00000110931.18:Peak35344	23
Peak36017	chr12	131928567	131929578	PUS1:ENSG00000177192.13:Peak36017	23
Peak36030	chr12	132144056	132144632	DDX51:ENSG00000185163.9:Peak36030	23
Peak36178	chr13	21669517	21671328	FGF9:ENSG00000102678.6:Peak36178	23
Peak36384	chr13	26253598	26255058	CDK8:ENSG00000132964.11:Peak36384	23
Peak36476	chr13	27792200	27792997	GSX1:ENSG00000169840.4:Peak36476	23
Peak36486	chr13	27953673	27954318	ATP5EP2:ENSG00000180389.6:Peak36486	23
Peak36582	chr13	29849950	29851100	UBL3:ENSG00000122042.9:Peak36582	23
Peak36618	chr13	30306603	30307883	KATNAL1:ENSG00000102781.13:Peak36618	23
Peak37391	chr13	44576951	44578481	TSC22D1:ENSG00000102804.14:Peak37391	23
Peak37672	chr13	49996477	49997744	TRIM13:ENSG00000204977.9:Peak37672	23
Peak3771	chr1	46301650	46303960	LRRC41:ENSG00000132128.16:Peak3771	23
Peak37846	chr13	52455080	52455988	CKAP2:ENSG00000136108.14:Peak37846	23
Peak38848	chr13	80342655	80343391	SPRY2:ENSG00000136158.10:Peak38848	23
Peak40403	chr14	20469033	20469870	PNP:ENSG00000198805.11:Peak40403	23
Peak41061	chr14	34461887	34462831	SPTSSA:ENSG00000165389.6:Peak41061	23
Peak41072	chr14	34714311	34715031	CFL2:ENSG00000165410.14:Peak41072	23
Peak41617	chr14	50667601	50668708	SAV1:ENSG00000151748.14:Peak41617	23
Peak41670	chr14	51651165	51652802	FRMD6:ENSG00000139926.15:Peak41670	23
Peak42775	chr14	69611139	69612492	SUSD6:ENSG00000100647.7:Peak42775	23
Peak43170	chr14	75278079	75279153	FOS:ENSG00000170345.9:Peak43170	23
Peak44088	chr14	92121413	92122311	NDUFB1:ENSG00000183648.9:Peak44088	23
Peak44119	chr14	92637142	92637786	RIN3:ENSG00000100599.15:Peak44119	23
Peak44177	chr14	93332110	93333306	BTBD7:ENSG00000011114.14:Peak44177	23
Peak44796	chr14	101760944	101761680	PPP2R5C:ENSG00000078304.19:Peak44796	23
Peak44851	chr14	102362596	102363714	TECPR2:ENSG00000196663.15:Peak44851	23
Peak45151	chr15	22785914	22786726	NIPA1:ENSG00000170113.15:Peak45151	23
Peak45169	chr15	23039254	23040016	TUBGCP5:ENSG00000275835.4:Peak45169	23
Peak45418	chr15	29822099	29823072	TJP1:ENSG00000104067.16:Peak45418	23
Peak45513	chr15	32030039	32031250	CHRNA7:ENSG00000175344.16:Peak45513	23
Peak45617	chr15	34583377	34583946	GOLGA8B:ENSG00000215252.11:Peak45617	23
Peak45761	chr15	38251011	38253060	SPRED1:ENSG00000166068.12:Peak45761	23
Peak46084	chr15	42490726	42491343	ZNF106:ENSG00000103994.16:Peak46084	23
Peak46450	chr15	50765113	50766012	SPPL2A:ENSG00000138600.9:Peak46450	23
Peak46555	chr15	52528535	52529679	MYO5A:ENSG00000197535.14:Peak46555	23
Peak46664	chr15	55742554	55743601	PRTG:ENSG00000166450.12:Peak46664	23
Peak47302	chr15	65286185	65287275	PARP16:ENSG00000138617.14:Peak47302	23
Peak47354	chr15	65791400	65792765	DENND4A:ENSG00000174485.15:Peak47354	23
Peak47969	chr15	73683497	73685137	CD276:ENSG00000103855.17:Peak47969	23
Peak48409	chr15	78437546	78439313	IREB2:ENSG00000136381.12:Peak48409	23
Peak48612	chr15	82044274	82047704	MEX3B:ENSG00000183496.5:Peak48612	23
Peak49703	chr15	99565013	99566283	MEF2A:ENSG00000068305.17:Peak49703	23
Peak49955	chr16	970051	971490	LMF1:ENSG00000103227.18:Peak49955	23
Peak50118	chr16	2720739	2721686	PRSS27:ENSG00000172382.9:Peak50118	23
Peak50752	chr16	11976314	11976873	RP11-166B2.1:ENSG00000234719.8:Peak50752	23
Peak51056	chr16	19717868	19718609	KNOP1:ENSG00000103550.13:Peak51056	23
Peak51311	chr16	25014496	25015176	ARHGAP17:ENSG00000140750.16:Peak51311	23
Peak51539	chr16	29961460	29962208	TMEM219:ENSG00000149932.16:Peak51539	23
Peak51566	chr16	30182588	30183844	CORO1A:ENSG00000102879.15:Peak51566	23
Peak51571	chr16	30377523	30379292	ZNF48:ENSG00000180035.10:Peak51571	23
Peak51576	chr16	30407016	30407894	ZNF771:ENSG00000179965.11:Peak51576	23
Peak51789	chr16	48385326	48386151	SIAH1:ENSG00000196470.11:Peak51789	23
Peak52222	chr16	56191134	56191957	GNAO1:ENSG00000087258.13:Peak52222	23
Peak52990	chr16	69131893	69133057	CIRH1A:ENSG00000141076.17:Peak52990	23
Peak54074	chr16	87391563	87392579	FBXO31:ENSG00000103264.15:Peak54074	23
Peak54273	chr16	89560314	89561334	RPL13:ENSG00000167526.13:Peak54273	23
Peak54474	chr17	1724398	1724897	WDR81:ENSG00000167716.18:Peak54474	23
Peak54637	chr17	3845644	3846731	NCBP3:ENSG00000074356.16:Peak54637	23
Peak54759	chr17	5438836	5439540	C1QBP:ENSG00000108561.8:Peak54759	23
Peak54919	chr17	7351446	7352692	KCTD11:ENSG00000213859.4:Peak54919	23
Peak54936	chr17	7444998	7446079	CHRNB1:ENSG00000170175.10:Peak54936	23
Peak54977	chr17	7704914	7705449	EFNB3:ENSG00000108947.4:Peak54977	23
Peak55007	chr17	7915431	7916251	AC104581.1:ENSG00000281523.1:Peak55007	23
Peak55008	chr17	7916300	7916449	AC104581.1:ENSG00000281523.1:Peak55008	23
Peak55035	chr17	8121484	8122121	HES7:ENSG00000179111.8:Peak55035	23
Peak55496	chr17	17280456	17281613	COPS3:ENSG00000141030.12:Peak55496	23
Peak55512	chr17	17496089	17497308	RASD1:ENSG00000108551.4:Peak55512	23
Peak56014	chr17	30378526	30379256	CPD:ENSG00000108582.11:Peak56014	23
Peak56821	chr17	42183737	42184604	HCRT:ENSG00000161610.1:Peak56821	23
Peak56826	chr17	42275403	42275939	STAT5B:ENSG00000173757.9:Peak56826	23
Peak57277	chr17	47253662	47254254	RP11-290H9.2:ENSG00000259753.1:Peak57277	23
Peak57341	chr17	48012075	48012688	COPZ2:ENSG00000005243.9:Peak57341	23
Peak57999	chr17	57762439	57762638	CCDC182:ENSG00000166329.2:Peak57999	23
Peak58380	chr17	64129700	64130746	ERN1:ENSG00000178607.15:Peak58380	23
Peak58628	chr17	68511475	68512731	PRKAR1A:ENSG00000108946.14:Peak58628	23
Peak59073	chr17	75130642	75132062	NT5C:ENSG00000125458.6:Peak59073	23
Peak59112	chr17	75514990	75517402	TSEN54:ENSG00000182173.12:Peak59112	23
Peak59206	chr17	76353389	76354443	PRPSAP1:ENSG00000161542.16:Peak59206	23
Peak59477	chr17	79009500	79010208	CANT1:ENSG00000171302.16:Peak59477	23
Peak59544	chr17	79835821	79836593	CBX4:ENSG00000141582.14:Peak59544	23
Peak59548	chr17	79844127	79844307	CBX4:ENSG00000141582.14:Peak59548	23
Peak59609	chr17	80454476	80455630	NPTX1:ENSG00000171246.5:Peak59609	23
Peak59612	chr17	80477928	80478820	NPTX1:ENSG00000171246.5:Peak59612	23
Peak59770	chr17	81927627	81928361	MAFG:ENSG00000197063.10:Peak59770	23
Peak59856	chr17	82751584	82752394	TBCD:ENSG00000141556.20:Peak59856	23
Peak60148	chr18	5895700	5896484	TMEM200C:ENSG00000206432.4:Peak60148	23
Peak60359	chr18	9333885	9335354	TWSG1:ENSG00000128791.11:Peak60359	23
Peak60492	chr18	11908054	11908914	MPPE1:ENSG00000154889.16:Peak60492	23
Peak60730	chr18	22932967	22934012	RBBP8:ENSG00000101773.16:Peak60730	23
Peak61144	chr18	32091646	32093546	RNF138:ENSG00000134758.13:Peak61144	23
Peak61323	chr18	35580809	35581495	GALNT1:ENSG00000141429.13:Peak61323	23
Peak62032	chr18	48948300	48948918	SMAD7:ENSG00000101665.8:Peak62032	23
Peak62491	chr18	57437712	57438280	ONECUT2:ENSG00000119547.5:Peak62491	23
Peak63318	chr18	76495215	76496656	ZNF516:ENSG00000101493.10:Peak63318	23
Peak63520	chr19	488765	489666	MADCAM1:ENSG00000099866.14:Peak63520	23
Peak63574	chr19	917588	918139	KISS1R:ENSG00000116014.9:Peak63574	23
Peak63736	chr19	2059994	2060146	MKNK2:ENSG00000099875.14:Peak63736	23
Peak63746	chr19	2165134	2165667	AP3D1:ENSG00000065000.15:Peak63746	23
Peak63870	chr19	3500401	3501234	DOHH:ENSG00000129932.7:Peak63870	23
Peak64026	chr19	4909353	4910415	UHRF1:ENSG00000276043.4:Peak64026	23
Peak64410	chr19	10230711	10231565	S1PR2:ENSG00000267534.2:Peak64410	23
Peak64432	chr19	10403381	10404918	CDC37:ENSG00000105401.6:Peak64432	23
Peak64459	chr19	10602225	10602837	SLC44A2:ENSG00000129353.14:Peak64459	23
Peak64588	chr19	12035228	12036104	ZNF433:ENSG00000197647.11:Peak64588	23
Peak64649	chr19	12801598	12802430	PRDX2:ENSG00000167815.11:Peak64649	23
Peak64872	chr19	16077294	16077940	TPM4:ENSG00000167460.14:Peak64872	23
Peak64957	chr19	17334233	17335115	ANO8:ENSG00000074855.10:Peak64957	23
Peak64981	chr19	17470603	17470855	SLC27A1:ENSG00000130304.16:Peak64981	23
Peak66017	chr19	38831155	38832229	ECH1:ENSG00000104823.8:Peak66017	23
Peak66296	chr19	42313095	42314073	TMEM145:ENSG00000167619.11:Peak66296	23
Peak66310	chr19	42422744	42424343	LIPE:ENSG00000079435.9:Peak66310	23
Peak66456	chr19	45092540	45093490	PPP1R37:ENSG00000104866.10:Peak66456	23
Peak66517	chr19	45496374	45497503	RTN2:ENSG00000125744.11:Peak66517	23
Peak66543	chr19	45645342	45646486	EML2:ENSG00000125746.14:Peak66543	23
Peak66782	chr19	47609908	47610754	GLTSCR1:ENSG00000063169.10:Peak66782	23
Peak67136	chr19	50555859	50557073	LRRC4B:ENSG00000131409.12:Peak67136	23
Peak67194	chr19	51354144	51355071	ETFB:ENSG00000105379.9:Peak67194	23
Peak67426	chr19	55062793	55063513	RDH13:ENSG00000160439.15:Peak67426	23
Peak67971	chr2	5691215	5693827	SOX11:ENSG00000176887.6:Peak67971	23
Peak68887	chr2	20350203	20351761	PUM2:ENSG00000055917.15:Peak68887	23
Peak69352	chr2	27071344	27072353	OST4:ENSG00000228474.5:Peak69352	23
Peak69462	chr2	28751269	28752654	PPP1CB:ENSG00000213639.9:Peak69462	23
Peak69890	chr2	38074817	38075366	CYP1B1:ENSG00000138061.11:Peak69890	23
Peak70443	chr2	46500063	46500621	ATP6V1E2:ENSG00000250565.6:Peak70443	23
Peak70893	chr2	55419264	55420428	CCDC88A:ENSG00000115355.15:Peak70893	23
Peak7111	chr1	111619374	111620611	RAP1A:ENSG00000116473.14:Peak7111	23
Peak7121	chr1	111755254	111756035	FAM212B:ENSG00000197852.9:Peak7121	23
Peak71363	chr2	65227477	65228244	ACTR2:ENSG00000138071.13:Peak71363	23
Peak71595	chr2	69643355	69644381	AAK1:ENSG00000115977.18:Peak71595	23
Peak7172	chr1	112618592	112620074	ST7L:ENSG00000007341.18:Peak7172	23
Peak71849	chr2	73293396	73294060	EGR4:ENSG00000135625.7:Peak71849	23
Peak7215	chr1	112955132	112956691	SLC16A1:ENSG00000155380.11:Peak7215	23
Peak72358	chr2	85327725	85328546	TGOLN2:ENSG00000152291.13:Peak72358	23
Peak72472	chr2	86623324	86624107	RNF103:ENSG00000239305.6:Peak72472	23
Peak72730	chr2	98608198	98608930	UNC50:ENSG00000115446.11:Peak72730	23
Peak73309	chr2	111122093	111123496	BCL2L11:ENSG00000153094.21:Peak73309	23
Peak74277	chr2	130727134	130728211	GPR148:ENSG00000173302.5:Peak74277	23
Peak74522	chr2	136117174	136118794	CXCR4:ENSG00000121966.6:Peak74522	23
Peak75027	chr2	148876165	148877256	KIF5C:ENSG00000168280.16:Peak75027	23
Peak75182	chr2	152175207	152176261	STAM2:ENSG00000115145.9:Peak75182	23
Peak76060	chr2	170770132	170771483	ERICH2:ENSG00000204334.7:Peak76060	23
Peak7623	chr1	145885679	145886286	ANKRD35:ENSG00000198483.12:Peak7623	23
Peak77083	chr2	191677221	191678442	NABP1:ENSG00000173559.12:Peak77083	23
Peak7746	chr1	150010388	150011174	OTUD7B:ENSG00000264522.5:Peak7746	23
Peak776	chr1	10793732	10794268	CASZ1:ENSG00000130940.14:Peak776	23
Peak77608	chr2	203534630	203536031	RAPH1:ENSG00000173166.17:Peak77608	23
Peak7808	chr1	150974575	150975102	CERS2:ENSG00000143418.19:Peak7808	23
Peak7823	chr1	151070221	151071466	GABPB2:ENSG00000143458.11:Peak7823	23
Peak78533	chr2	219159928	219161185	NHEJ1:ENSG00000187736.12:Peak78533	23
Peak78536	chr2	219177647	219178839	FAM134A:ENSG00000144567.10:Peak78536	23
Peak78810	chr2	222860617	222861667	ACSL3:ENSG00000123983.13:Peak78810	23
Peak79254	chr2	231604181	231605264	C2orf57:ENSG00000177673.3:Peak79254	23
Peak793	chr1	11012093	11013347	TARDBP:ENSG00000120948.15:Peak793	23
Peak79338	chr2	232550238	232551180	EIF4E2:ENSG00000135930.13:Peak79338	23
Peak79699	chr2	238060392	238061293	SCLY:ENSG00000132330.16:Peak79699	23
Peak79831	chr2	240997992	240998747	SNED1:ENSG00000162804.13:Peak79831	23
Peak79876	chr2	241636211	241637940	ATG4B:ENSG00000168397.16:Peak79876	23
Peak79966	chr20	833214	834154	FAM110A:ENSG00000125898.12:Peak79966	23
Peak80043	chr20	1894280	1895294	SIRPA:ENSG00000198053.11:Peak80043	23
Peak80099	chr20	2651618	2653131	NOP56:ENSG00000101361.14:Peak80099	23
Peak80124	chr20	2872206	2873842	PTPRA:ENSG00000132670.20:Peak80124	23
Peak8039	chr1	154608020	154609001	ADAR:ENSG00000160710.15:Peak8039	23
Peak8043	chr1	154627052	154628100	ADAR:ENSG00000160710.15:Peak8043	23
Peak8074	chr1	154961205	154962146	PYGO2:ENSG00000163348.3:Peak8074	23
Peak80868	chr20	17531002	17531884	BFSP1:ENSG00000125864.11:Peak80868	23
Peak81093	chr20	21302954	21304073	XRN2:ENSG00000088930.7:Peak81093	23
Peak81284	chr20	24468868	24470388	SYNDIG1:ENSG00000101463.5:Peak81284	23
Peak81410	chr20	31860963	31862344	DUSP15:ENSG00000149599.15:Peak81410	23
Peak8166	chr1	155977845	155979070	ARHGEF2:ENSG00000116584.17:Peak8166	23
Peak82310	chr20	44885138	44886384	YWHAB:ENSG00000166913.12:Peak82310	23
Peak825	chr1	11478503	11479463	PTCHD2:ENSG00000204624.7:Peak825	23
Peak82723	chr20	49812499	49813158	SLC9A8:ENSG00000197818.11:Peak82723	23
Peak82792	chr20	50509647	50510910	PTPN1:ENSG00000196396.9:Peak82792	23
Peak82889	chr20	51562083	51563306	NFATC2:ENSG00000101096.19:Peak82889	23
Peak83398	chr20	62220183	62220708	HRH3:ENSG00000101180.15:Peak83398	23
Peak83413	chr20	62368699	62369377	LAMA5:ENSG00000130702.13:Peak83413	23
Peak84038	chr21	29298446	29299624	BACH1:ENSG00000156273.15:Peak84038	23
Peak84133	chr21	31557380	31559880	TIAM1:ENSG00000156299.12:Peak84133	23
Peak84988	chr21	44801551	44802140	UBE2G2:ENSG00000184787.18:Peak84988	23
Peak85113	chr21	46285765	46286755	MCM3AP:ENSG00000160294.10:Peak85113	23
Peak85171	chr22	17368397	17369729	CECR2:ENSG00000099954.18:Peak85171	23
Peak85224	chr22	18905867	18906539	DGCR6:ENSG00000183628.12:Peak85224	23
Peak85240	chr22	19121354	19123142	DGCR2:ENSG00000070413.18:Peak85240	23
Peak85307	chr22	19986243	19987400	ARVCF:ENSG00000099889.13:Peak85307	23
Peak85400	chr22	21567435	21567935	UBE2L3:ENSG00000185651.14:Peak85400	23
Peak85406	chr22	21629156	21630426	YDJC:ENSG00000161179.13:Peak85406	23
Peak85520	chr22	23767788	23768695	MMP11:ENSG00000099953.9:Peak85520	23
Peak85816	chr22	27801591	27802418	MN1:ENSG00000169184.5:Peak85816	23
Peak85903	chr22	29267700	29268969	EWSR1:ENSG00000182944.17:Peak85903	23
Peak86044	chr22	30969361	30969510	MORC2:ENSG00000133422.12:Peak86044	23
Peak8656	chr1	161749380	161750599	DUSP12:ENSG00000081721.11:Peak8656	23
Peak86645	chr22	38871960	38873421	CBX6:ENSG00000183741.11:Peak86645	23
Peak8671	chr1	162069449	162070235	NOS1AP:ENSG00000198929.12:Peak8671	23
Peak87222	chr22	45502101	45503140	FBLN1:ENSG00000077942.18:Peak87222	23
Peak87517	chr22	50525292	50526487	SCO2:ENSG00000130489.12:Peak87517	23
Peak87533	chr22	50627622	50628567	ARSA:ENSG00000100299.17:Peak87533	23
Peak87985	chr3	9792236	9793776	TADA3:ENSG00000171148.13:Peak87985	23
Peak88248	chr3	13479278	13480871	HDAC11:ENSG00000163517.14:Peak88248	23
Peak88423	chr3	15332230	15332975	SH3BP5:ENSG00000131370.15:Peak88423	23
Peak89140	chr3	31531810	31532914	STT3B:ENSG00000163527.9:Peak89140	23
Peak89176	chr3	32106000	32106931	GPD1L:ENSG00000152642.10:Peak89176	23
Peak90117	chr3	47781079	47782353	SMARCC1:ENSG00000173473.10:Peak90117	23
Peak90168	chr3	48446524	48447129	ATRIP:ENSG00000282827.1:Peak90168	23
Peak90429	chr3	51538365	51539803	RAD54L2:ENSG00000164080.13:Peak90429	23
Peak90507	chr3	52287481	52288301	GLYCTK:ENSG00000168237.17:Peak90507	23
Peak90515	chr3	52409753	52411089	BAP1:ENSG00000163930.9:Peak90515	23
Peak90821	chr3	57692408	57693273	DENND6A:ENSG00000174839.12:Peak90821	23
Peak91249	chr3	64642452	64643307	ADAMTS9:ENSG00000163638.13:Peak91249	23
Peak91717	chr3	72996416	72997488	PPP4R2:ENSG00000163605.14:Peak91717	23
Peak93264	chr3	120742891	120743055	RABL3:ENSG00000144840.8:Peak93264	23
Peak93589	chr3	125374359	125375693	ZNF148:ENSG00000163848.18:Peak93589	23
Peak93618	chr3	126212436	126213695	ALDH1L1:ENSG00000144908.13:Peak93618	23
Peak93636	chr3	126389047	126389807	CFAP100:ENSG00000163885.11:Peak93636	23
Peak93829	chr3	128489913	128490509	GATA2:ENSG00000179348.11:Peak93829	23
Peak94153	chr3	134250002	134251229	RYK:ENSG00000163785.12:Peak94153	23
Peak95018	chr3	150408055	150409362	TSC22D2:ENSG00000196428.12:Peak95018	23
Peak95293	chr3	155870044	155871831	GMPS:ENSG00000163655.15:Peak95293	23
Peak9623	chr1	178724797	178726649	RALGPS2:ENSG00000116191.17:Peak9623	23
Peak96274	chr3	179147062	179149386	PIK3CA:ENSG00000121879.3:Peak96274	23
Peak96534	chr3	183697430	183698698	YEATS2:ENSG00000163872.15:Peak96534	23
Peak96563	chr3	184154995	184155644	DVL3:ENSG00000161202.17:Peak96563	23
Peak96590	chr3	184361465	184363536	POLR2H:ENSG00000163882.9:Peak96590	23
Peak96637	chr3	184711666	184712450	MAGEF1:ENSG00000177383.4:Peak96637	23
Peak97409	chr3	196317691	196318619	TCTEX1D2:ENSG00000213123.10:Peak97409	23
Peak97426	chr3	196739467	196740534	PAK2:ENSG00000180370.10:Peak97426	23
Peak97547	chr4	674027	674860	MYL5:ENSG00000215375.6:Peak97547	23
Peak97675	chr4	2041630	2042171	NELFA:ENSG00000185049.12:Peak97675	23
Peak97777	chr4	3292452	3293505	RGS12:ENSG00000159788.18:Peak97777	23
Peak98068	chr4	7067562	7068527	GRPEL1:ENSG00000109519.12:Peak98068	23
Peak98167	chr4	8158522	8159343	ABLIM2:ENSG00000163995.18:Peak98167	23
Peak98450	chr4	15001242	15004536	CPEB2:ENSG00000137449.15:Peak98450	23
Peak98968	chr4	26860302	26861913	STIM2:ENSG00000109689.14:Peak98968	23
Peak99289	chr4	38663236	38664615	KLF3:ENSG00000109787.12:Peak99289	23
Peak99313	chr4	39044207	39045215	KLHL5:ENSG00000109790.16:Peak99313	23
Peak99336	chr4	39697773	39699047	UBE2K:ENSG00000078140.13:Peak99336	23
Peak99345	chr4	40055761	40058279	N4BP2:ENSG00000078177.13:Peak99345	23
Peak99660	chr4	48340921	48342643	SLAIN2:ENSG00000109171.14:Peak99660	23
Peak99900	chr4	55545703	55547574	CLOCK:ENSG00000134852.14:Peak99900	23
Peak100408	chr4	72136437	72136965	NPFFR2:ENSG00000056291.17:Peak100408	24
Peak100635	chr4	77015338	77015837	44085:ENSG00000138758.11:Peak100635	24
Peak100651	chr4	77193338	77193878	CCNG2:ENSG00000138764.13:Peak100651	24
Peak100948	chr4	82782611	82783152	SCD5:ENSG00000145284.11:Peak100948	24
Peak101163	chr4	86878587	86879086	C4orf36:ENSG00000163633.10:Peak101163	24
Peak101578	chr4	98142854	98143913	STPG2:ENSG00000163116.9:Peak101578	24
Peak102108	chr4	110516245	110516767	ENPEP:ENSG00000138792.9:Peak102108	24
Peak102500	chr4	120049717	120050332	MAD2L1:ENSG00000164109.13:Peak102500	24
Peak103201	chr4	139153519	139154147	ELF2:ENSG00000109381.19:Peak103201	24
Peak103455	chr4	142549884	142550389	INPP4B:ENSG00000109452.12:Peak103455	24
Peak103592	chr4	145861807	145862312	ZNF827:ENSG00000151612.15:Peak103592	24
Peak103679	chr4	147679099	147679598	PRMT9:ENSG00000164169.12:Peak103679	24
Peak103779	chr4	150256862	150257411	DCLK2:ENSG00000170390.15:Peak103779	24
Peak103781	chr4	150315265	150315808	LRBA:ENSG00000198589.10:Peak103781	24
Peak10397	chr1	196723290	196723826	CFH:ENSG00000000971.15:Peak10397	24
Peak104154	chr4	157204547	157205046	GRIA2:ENSG00000120251.18:Peak104154	24
Peak104553	chr4	168846363	168846891	PALLD:ENSG00000129116.17:Peak104553	24
Peak10483	chr1	198699127	198699898	PTPRC:ENSG00000081237.18:Peak10483	24
Peak105082	chr4	182455658	182456163	TENM3:ENSG00000218336.7:Peak105082	24
Peak105246	chr4	184688320	184688851	PRIMPOL:ENSG00000164306.10:Peak105246	24
Peak105363	chr4	186149952	186150451	FAM149A:ENSG00000109794.13:Peak105363	24
Peak105437	chr4	187995440	187996042	ZFP42:ENSG00000179059.9:Peak105437	24
Peak105604	chr5	1408690	1408844	SLC6A3:ENSG00000142319.17:Peak105604	24
Peak105898	chr5	7606949	7607499	ADCY2:ENSG00000078295.15:Peak105898	24
Peak105903	chr5	7754935	7755479	ADCY2:ENSG00000078295.15:Peak105903	24
Peak105972	chr5	9396243	9396742	SEMA5A:ENSG00000112902.11:Peak105972	24
Peak10617	chr1	201014306	201014929	KIF21B:ENSG00000116852.14:Peak10617	24
Peak106506	chr5	22620967	22621476	CDH12:ENSG00000154162.13:Peak106506	24
Peak106709	chr5	31317568	31318122	CDH6:ENSG00000113361.12:Peak106709	24
Peak106748	chr5	31944445	31945017	PDZD2:ENSG00000133401.15:Peak106748	24
Peak106903	chr5	34699724	34700245	RAI14:ENSG00000039560.13:Peak106903	24
Peak106942	chr5	35598901	35599458	SPEF2:ENSG00000152582.12:Peak106942	24
Peak106981	chr5	36305861	36306010	RANBP3L:ENSG00000164188.8:Peak106981	24
Peak107083	chr5	38404578	38405092	EGFLAM:ENSG00000164318.17:Peak107083	24
Peak107281	chr5	43110737	43111236	ZNF131:ENSG00000172262.11:Peak107281	24
Peak107301	chr5	43420173	43420689	CCL28:ENSG00000151882.11:Peak107301	24
Peak107589	chr5	55219080	55219229	MCIDAS:ENSG00000234602.7:Peak107589	24
Peak107603	chr5	55484494	55485022	PLPP1:ENSG00000067113.16:Peak107603	24
Peak10794	chr1	202562221	202562370	PPP1R12B:ENSG00000077157.21:Peak10794	24
Peak108481	chr5	75239843	75239992	ANKRD31:ENSG00000145700.9:Peak108481	24
Peak108652	chr5	78295582	78296093	AP3B1:ENSG00000132842.13:Peak108652	24
Peak108783	chr5	80554586	80555116	ANKRD34B:ENSG00000189127.7:Peak108783	24
Peak109057	chr5	88235291	88235790	TMEM161B:ENSG00000164180.13:Peak109057	24
Peak109586	chr5	98839574	98840221	CHD1:ENSG00000153922.10:Peak109586	24
Peak109693	chr5	102749400	102749899	PAM:ENSG00000145730.20:Peak109693	24
Peak109708	chr5	102974141	102974649	PAM:ENSG00000145730.20:Peak109708	24
Peak109745	chr5	103573352	103573851	NUDT12:ENSG00000112874.9:Peak109745	24
Peak11056	chr1	204692703	204693227	LRRN2:ENSG00000170382.11:Peak11056	24
Peak111746	chr5	140635133	140635282	CD14:ENSG00000170458.13:Peak111746	24
Peak111920	chr5	142327006	142327853	SPRY4:ENSG00000187678.8:Peak111920	24
Peak112005	chr5	143173295	143173850	ARHGAP26:ENSG00000145819.15:Peak112005	24
Peak112254	chr5	147882991	147883140	SCGB3A2:ENSG00000164265.8:Peak112254	24
Peak112373	chr5	149632676	149633301	ARHGEF37:ENSG00000183111.11:Peak112373	24
Peak112539	chr5	151213908	151214564	GM2A:ENSG00000196743.8:Peak112539	24
Peak112739	chr5	154194194	154194753	GALNT10:ENSG00000164574.15:Peak112739	24
Peak112828	chr5	154937886	154938564	GEMIN5:ENSG00000082516.8:Peak112828	24
Peak112916	chr5	157049650	157050149	HAVCR1:ENSG00000113249.12:Peak112916	24
Peak112923	chr5	157269024	157269537	CYFIP2:ENSG00000055163.18:Peak112923	24
Peak112960	chr5	157651411	157652071	SOX30:ENSG00000039600.10:Peak112960	24
Peak11310	chr1	207032495	207033117	C1orf116:ENSG00000182795.12:Peak11310	24
Peak113148	chr5	160353275	160353774	CCNJL:ENSG00000135083.14:Peak113148	24
Peak113160	chr5	160438740	160439561	PTTG1:ENSG00000164611.12:Peak113160	24
Peak113511	chr5	168833908	168834428	SLIT3:ENSG00000184347.14:Peak113511	24
Peak113828	chr5	173045579	173045757	CREBRF:ENSG00000164463.12:Peak113828	24
Peak114579	chr6	2734673	2735172	MYLK4:ENSG00000145949.9:Peak114579	24
Peak114583	chr6	2783223	2783722	WRNIP1:ENSG00000124535.15:Peak114583	24
Peak115057	chr6	10419373	10419906	TFAP2A:ENSG00000137203.10:Peak115057	24
Peak115570	chr6	18395092	18395622	RNF144B:ENSG00000137393.9:Peak115570	24
Peak11559	chr1	210373670	210374801	HHAT:ENSG00000054392.12:Peak11559	24
Peak115633	chr6	20211097	20211612	MBOAT1:ENSG00000172197.10:Peak115633	24
Peak115634	chr6	20212099	20212984	MBOAT1:ENSG00000172197.10:Peak115634	24
Peak115887	chr6	25026841	25027014	FAM65B:ENSG00000111913.15:Peak115887	24
Peak115921	chr6	25626884	25627429	LRRC16A:ENSG00000079691.17:Peak115921	24
Peak116189	chr6	28161419	28162002	ZKSCAN8:ENSG00000198315.10:Peak116189	24
Peak116288	chr6	29355656	29355805	OR5V1:ENSG00000243729.3:Peak116288	24
Peak116771	chr6	34129594	34130143	GRM4:ENSG00000124493.13:Peak116771	24
Peak117111	chr6	37648387	37649073	MDGA1:ENSG00000112139.14:Peak117111	24
Peak11730	chr1	212899729	212900472	FLVCR1:ENSG00000162769.12:Peak11730	24
Peak117349	chr6	41171764	41172393	TREM2:ENSG00000095970.16:Peak117349	24
Peak117783	chr6	46113273	46113772	ENPP4:ENSG00000001561.6:Peak117783	24
Peak117819	chr6	46935668	46936168	ADGRF5:ENSG00000069122.18:Peak117819	24
Peak117861	chr6	47663690	47664251	ADGRF2:ENSG00000164393.8:Peak117861	24
Peak117922	chr6	49787112	49787611	PGK2:ENSG00000170950.5:Peak117922	24
Peak118463	chr6	69816664	69816813	LMBRD1:ENSG00000168216.10:Peak118463	24
Peak118560	chr6	72206556	72207071	RIMS1:ENSG00000079841.18:Peak118560	24
Peak118562	chr6	72245490	72246063	RIMS1:ENSG00000079841.18:Peak118562	24
Peak118596	chr6	73028026	73028537	KCNQ5:ENSG00000185760.15:Peak118596	24
Peak118633	chr6	73697218	73697717	CD109:ENSG00000156535.13:Peak118633	24
Peak118679	chr6	75268062	75268587	TMEM30A:ENSG00000112697.15:Peak118679	24
Peak118695	chr6	75481250	75481787	FILIP1:ENSG00000118407.14:Peak118695	24
Peak118949	chr6	82370735	82371234	TPBG:ENSG00000146242.8:Peak118949	24
Peak119259	chr6	89602462	89602961	ANKRD6:ENSG00000135299.16:Peak119259	24
Peak119271	chr6	89690886	89691392	MDN1:ENSG00000112159.11:Peak119271	24
Peak119272	chr6	89692199	89692701	MDN1:ENSG00000112159.11:Peak119272	24
Peak119274	chr6	89799702	89800207	MDN1:ENSG00000112159.11:Peak119274	24
Peak11955	chr1	216723273	216723839	ESRRG:ENSG00000196482.16:Peak11955	24
Peak119558	chr6	97064457	97064997	KLHL32:ENSG00000186231.16:Peak119558	24
Peak119794	chr6	101386935	101387434	GRIK2:ENSG00000164418.19:Peak119794	24
Peak120301	chr6	111615144	111615661	TRAF3IP2:ENSG00000056972.18:Peak120301	24
Peak120974	chr6	125906378	125906917	NCOA7:ENSG00000111912.19:Peak120974	24
Peak121620	chr6	138517504	138518047	NHSL1:ENSG00000135540.11:Peak121620	24
Peak121784	chr6	142822809	142823364	HIVEP2:ENSG00000010818.8:Peak121784	24
Peak121978	chr6	146041218	146041726	GRM1:ENSG00000152822.13:Peak121978	24
Peak122231	chr6	151475729	151475878	CCDC170:ENSG00000120262.9:Peak122231	24
Peak122264	chr6	152273636	152274184	SYNE1:ENSG00000131018.22:Peak122264	24
Peak122595	chr6	158328555	158328706	TULP4:ENSG00000130338.12:Peak122595	24
Peak122701	chr6	160239956	160240455	SLC22A2:ENSG00000112499.12:Peak122701	24
Peak122702	chr6	160240489	160241110	SLC22A2:ENSG00000112499.12:Peak122702	24
Peak122858	chr6	163543212	163543734	QKI:ENSG00000112531.16:Peak122858	24
Peak12347	chr1	223752600	223753201	CAPN2:ENSG00000162909.17:Peak12347	24
Peak123525	chr7	2646899	2647059	TTYH3:ENSG00000136295.14:Peak123525	24
Peak123770	chr7	6546764	6547263	GRID2IP:ENSG00000215045.8:Peak123770	24
Peak123868	chr7	8436721	8437399	NXPH1:ENSG00000122584.12:Peak123868	24
Peak123980	chr7	12199343	12199842	TMEM106B:ENSG00000106460.18:Peak123980	24
Peak124159	chr7	17311891	17312418	AHR:ENSG00000106546.12:Peak124159	24
Peak124416	chr7	22153255	22153779	RAPGEF5:ENSG00000136237.18:Peak124416	24
Peak124500	chr7	23211403	23211902	NUPL2:ENSG00000136243.16:Peak124500	24
Peak1246	chr1	17377187	17377783	PADI6:ENSG00000276747.1:Peak1246	24
Peak124701	chr7	27087878	27088414	HOXA1:ENSG00000105991.7:Peak124701	24
Peak125422	chr7	38411068	38411887	AMPH:ENSG00000078053.16:Peak125422	24
Peak12553	chr1	226550308	226550908	C1orf95:ENSG00000203685.9:Peak12553	24
Peak125945	chr7	48038803	48039389	C7orf57:ENSG00000164746.13:Peak125945	24
Peak126922	chr7	78771000	78771535	MAGI2:ENSG00000187391.18:Peak126922	24
Peak127246	chr7	87236733	87237237	TMEM243:ENSG00000135185.11:Peak127246	24
Peak127350	chr7	90594648	90595244	CDK14:ENSG00000058091.16:Peak127350	24
Peak128246	chr7	105594168	105594317	EFCAB10:ENSG00000185055.10:Peak128246	24
Peak128378	chr7	107233121	107233620	COG5:ENSG00000164597.13:Peak128378	24
Peak128532	chr7	110944882	110945452	IMMP2L:ENSG00000184903.9:Peak128532	24
Peak12872	chr1	231020694	231021193	FAM89A:ENSG00000182118.5:Peak12872	24
Peak128896	chr7	120729305	120729804	KCND2:ENSG00000184408.9:Peak128896	24
Peak129079	chr7	123944508	123944664	SPAM1:ENSG00000106304.15:Peak129079	24
Peak129172	chr7	127239929	127240078	GRM8:ENSG00000179603.17:Peak129172	24
Peak129198	chr7	127598223	127598806	FSCN3:ENSG00000106328.9:Peak129198	24
Peak129209	chr7	127684315	127684862	SND1:ENSG00000197157.10:Peak129209	24
Peak129245	chr7	128020336	128020485	LRRC4:ENSG00000128594.7:Peak129245	24
Peak129379	chr7	129519373	129519909	SMKR1:ENSG00000240204.2:Peak129379	24
Peak129658	chr7	133386113	133386709	EXOC4:ENSG00000131558.14:Peak129658	24
Peak129730	chr7	134864869	134865989	CALD1:ENSG00000122786.19:Peak129730	24
Peak129744	chr7	135168978	135169538	C7orf49:ENSG00000122783.16:Peak129744	24
Peak129774	chr7	135682795	135682944	SLC13A4:ENSG00000164707.15:Peak129774	24
Peak129848	chr7	137386863	137387370	DGKI:ENSG00000157680.15:Peak129848	24
Peak130153	chr7	141976056	141976721	TAS2R38:ENSG00000257138.1:Peak130153	24
Peak130251	chr7	143368543	143368692	FAM131B:ENSG00000159784.17:Peak130251	24
Peak130257	chr7	143405946	143406516	EPHA1:ENSG00000146904.8:Peak130257	24
Peak130278	chr7	144127650	144128226	OR2A14:ENSG00000221938.3:Peak130278	24
Peak130692	chr7	151471571	151472549	RHEB:ENSG00000106615.9:Peak130692	24
Peak132030	chr8	19860149	19860658	INTS10:ENSG00000104613.11:Peak132030	24
Peak132628	chr8	28600858	28601365	EXTL3:ENSG00000012232.8:Peak132628	24
Peak13309	chr1	237873360	237873907	ZP4:ENSG00000116996.9:Peak13309	24
Peak133596	chr8	52562043	52562192	FAM150A:ENSG00000196711.8:Peak133596	24
Peak133601	chr8	52629323	52629872	RB1CC1:ENSG00000023287.12:Peak133601	24
Peak133772	chr8	56081000	56081159	RPS20:ENSG00000008988.9:Peak133772	24
Peak133899	chr8	60545323	60545822	RAB2A:ENSG00000104388.14:Peak133899	24
Peak133910	chr8	60676149	60676776	CHD7:ENSG00000171316.11:Peak133910	24
Peak134209	chr8	66994006	66994526	PPP1R42:ENSG00000178125.14:Peak134209	24
Peak134330	chr8	69561386	69561915	SULF1:ENSG00000137573.13:Peak134330	24
Peak134419	chr8	71357364	71357518	EYA1:ENSG00000104313.17:Peak134419	24
Peak134582	chr8	73984924	73985423	LY96:ENSG00000154589.6:Peak134582	24
Peak134674	chr8	76764637	76765180	ZFHX4:ENSG00000091656.15:Peak134674	24
Peak134846	chr8	81002912	81003411	PAG1:ENSG00000076641.4:Peak134846	24
Peak134892	chr8	81732181	81733179	ZFAND1:ENSG00000104231.10:Peak134892	24
Peak135265	chr8	92096117	92096688	RUNX1T1:ENSG00000079102.16:Peak135265	24
Peak135271	chr8	92112688	92113187	RUNX1T1:ENSG00000079102.16:Peak135271	24
Peak135339	chr8	93693579	93694106	FAM92A1:ENSG00000188343.12:Peak135339	24
Peak135399	chr8	94638958	94639718	ESRP1:ENSG00000104413.15:Peak135399	24
Peak135500	chr8	96582693	96582842	SDC2:ENSG00000169439.11:Peak135500	24
Peak13575	chr1	244439252	244439775	ADSS:ENSG00000035687.9:Peak13575	24
Peak135797	chr8	101975161	101975672	NCALD:ENSG00000104490.17:Peak135797	24
Peak135947	chr8	104342358	104343048	DCSTAMP:ENSG00000164935.6:Peak135947	24
Peak136040	chr8	106447700	106448210	OXR1:ENSG00000164830.17:Peak136040	24
Peak136083	chr8	107495803	107496771	ANGPT1:ENSG00000154188.9:Peak136083	24
Peak136689	chr8	122787502	122788001	ZHX2:ENSG00000178764.7:Peak136689	24
Peak136709	chr8	123060747	123061285	TBC1D31:ENSG00000156787.16:Peak136709	24
Peak137245	chr8	131952346	131953090	EFR3A:ENSG00000132294.13:Peak137245	24
Peak137288	chr8	132687317	132687831	LRRC6:ENSG00000129295.8:Peak137288	24
Peak137291	chr8	132725677	132725826	TMEM71:ENSG00000165071.14:Peak137291	24
Peak137303	chr8	133047647	133048146	SLA:ENSG00000155926.13:Peak137303	24
Peak137341	chr8	133496365	133496897	ST3GAL1:ENSG00000008513.14:Peak137341	24
Peak13750	chr1	247936868	247937388	OR2L13:ENSG00000196071.3:Peak13750	24
Peak137608	chr8	140862613	140863217	PTK2:ENSG00000169398.19:Peak137608	24
Peak138114	chr9	2116221	2116370	SMARCA2:ENSG00000080503.20:Peak138114	24
Peak138195	chr9	3520709	3520858	RFX3:ENSG00000080298.15:Peak138195	24
Peak138316	chr9	5876780	5877312	MLANA:ENSG00000120215.9:Peak138316	24
Peak138362	chr9	6715899	6716443	RP11-146B14.1:ENSG00000274527.5:Peak138362	24
Peak138367	chr9	6776687	6777675	KDM4C:ENSG00000107077.17:Peak138367	24
Peak138673	chr9	14400524	14401101	NFIB:ENSG00000147862.14:Peak138673	24
Peak138835	chr9	17121200	17121733	CNTLN:ENSG00000044459.14:Peak138835	24
Peak139911	chr9	69207440	69207962	TJP2:ENSG00000119139.16:Peak139911	24
Peak140020	chr9	71683742	71684247	TMEM2:ENSG00000135048.13:Peak140020	24
Peak140085	chr9	72952805	72953324	ALDH1A1:ENSG00000165092.12:Peak140085	24
Peak140157	chr9	75083089	75083602	NMRK1:ENSG00000106733.20:Peak140157	24
Peak140222	chr9	76470808	76471307	GCNT1:ENSG00000187210.12:Peak140222	24
Peak140443	chr9	81673433	81673671	TLE1:ENSG00000196781.13:Peak140443	24
Peak14072	chr10	5853432	5853957	GDI2:ENSG00000057608.16:Peak14072	24
Peak141308	chr9	96258953	96259452	HSD17B3:ENSG00000130948.9:Peak141308	24
Peak141638	chr9	101176454	101176649	PLPPR1:ENSG00000148123.14:Peak141638	24
Peak141782	chr9	105458407	105459048	FSD1L:ENSG00000106701.11:Peak141782	24
Peak141792	chr9	105673899	105674398	TAL2:ENSG00000186051.6:Peak141792	24
Peak142045	chr9	110127195	110127755	AKAP2:ENSG00000241978.9:Peak142045	24
Peak14318	chr10	11035272	11035777	CELF2:ENSG00000048740.17:Peak14318	24
Peak143687	chr9	131738709	131739302	RAPGEF1:ENSG00000107263.18:Peak143687	24
Peak144345	chrX	8783056	8783555	FAM9A:ENSG00000183304.10:Peak144345	24
Peak14441	chr10	13000955	13001480	CCDC3:ENSG00000151468.10:Peak14441	24
Peak144564	chrX	16186635	16187134	MAGEB17:ENSG00000182798.10:Peak144564	24
Peak145615	chrX	65480865	65481384	ZC3H12B:ENSG00000102053.12:Peak145615	24
Peak145816	chrX	72045782	72046349	NHSL2:ENSG00000204131.8:Peak145816	24
Peak14588	chr10	15378687	15378836	FAM171A1:ENSG00000148468.16:Peak14588	24
Peak145933	chrX	78092170	78092727	PGK1:ENSG00000102144.13:Peak145933	24
Peak146318	chrX	105821548	105822047	NRK:ENSG00000123572.16:Peak146318	24
Peak146854	chrX	129756224	129756799	XPNPEP2:ENSG00000122121.10:Peak146854	24
Peak1500	chr1	20089222	20089721	PLA2G5:ENSG00000127472.10:Peak1500	24
Peak15017	chr10	24552162	24552763	KIAA1217:ENSG00000120549.16:Peak15017	24
Peak15104	chr10	26550748	26551261	APBB1IP:ENSG00000077420.15:Peak15104	24
Peak15183	chr10	28518925	28519424	WAC:ENSG00000095787.21:Peak15183	24
Peak15873	chr10	48459727	48459876	ARHGAP22:ENSG00000128805.14:Peak15873	24
Peak15991	chr10	50614408	50614976	SGMS1:ENSG00000198964.13:Peak15991	24
Peak16440	chr10	63199577	63200220	JMJD1C:ENSG00000171988.17:Peak16440	24
Peak16776	chr10	70455177	70455778	NODAL:ENSG00000156574.9:Peak16776	24
Peak17072	chr10	73932176	73932719	C10orf55:ENSG00000222047.8:Peak17072	24
Peak17213	chr10	77082827	77083326	KCNMA1:ENSG00000156113.20:Peak17213	24
Peak17510	chr10	80596350	80597126	SH2D4B:ENSG00000178217.13:Peak17510	24
Peak17664	chr10	84237121	84237620	LRIT1:ENSG00000148602.5:Peak17664	24
Peak18043	chr10	90925335	90926152	ANKRD1:ENSG00000148677.6:Peak18043	24
Peak18341	chr10	95601033	95601677	ALDH18A1:ENSG00000059573.8:Peak18341	24
Peak18369	chr10	96222433	96222969	BLNK:ENSG00000095585.16:Peak18369	24
Peak18498	chr10	97726516	97727070	ZFYVE27:ENSG00000155256.17:Peak18498	24
Peak18661	chr10	100065087	100065616	CPN1:ENSG00000120054.11:Peak18661	24
Peak19819	chr10	116669659	116670730	C10orf82:ENSG00000165863.16:Peak19819	24
Peak20397	chr10	125045682	125046181	CTBP2:ENSG00000175029.16:Peak20397	24
Peak21201	chr11	3809218	3809377	PGAP2:ENSG00000148985.19:Peak21201	24
Peak21274	chr11	6099571	6100070	OR56B4:ENSG00000180919.3:Peak21274	24
Peak21934	chr11	14904750	14905928	CALCB:ENSG00000175868.13:Peak21934	24
Peak22124	chr11	17546860	17547515	OTOG:ENSG00000188162.10:Peak22124	24
Peak22281	chr11	19791129	19791640	NAV2:ENSG00000166833.19:Peak22281	24
Peak22305	chr11	20031376	20032130	NAV2:ENSG00000166833.19:Peak22305	24
Peak22356	chr11	20754888	20755406	NELL1:ENSG00000165973.17:Peak22356	24
Peak22429	chr11	22657028	22657566	GAS2:ENSG00000148935.10:Peak22429	24
Peak22641	chr11	30241122	30241621	FSHB:ENSG00000131808.10:Peak22641	24
Peak22743	chr11	31888191	31888690	RCN1:ENSG00000049449.8:Peak22743	24
Peak23489	chr11	46342323	46342472	DGKZ:ENSG00000149091.15:Peak23489	24
Peak23995	chr11	61834524	61835057	FADS1:ENSG00000149485.16:Peak23995	24
Peak24884	chr11	70312323	70312822	PPFIA1:ENSG00000131626.15:Peak24884	24
Peak25315	chr11	75775039	75775577	DGAT2:ENSG00000062282.14:Peak25315	24
Peak25466	chr11	78000052	78000632	INTS4:ENSG00000149262.16:Peak25466	24
Peak26223	chr11	94021222	94021371	HEPHL1:ENSG00000181333.11:Peak26223	24
Peak26360	chr11	95895799	95896302	MTMR2:ENSG00000087053.18:Peak26360	24
Peak26630	chr11	102807859	102808454	MMP1:ENSG00000196611.4:Peak26630	24
Peak27651	chr11	119416838	119417519	THY1:ENSG00000154096.13:Peak27651	24
Peak2771	chr1	33848186	33848946	HMGB4:ENSG00000176256.10:Peak2771	24
Peak27761	chr11	120236604	120237190	POU2F3:ENSG00000137709.9:Peak27761	24
Peak28123	chr11	125228558	125228707	PKNOX2:ENSG00000165495.15:Peak28123	24
Peak28500	chr11	130295723	130295872	ZBTB44:ENSG00000196323.11:Peak28500	24
Peak29626	chr12	11071332	11071831	TAS2R46:ENSG00000226761.3:Peak29626	24
Peak29884	chr12	14928891	14929390	ERP27:ENSG00000139055.6:Peak29884	24
Peak29927	chr12	15863525	15863710	EPS8:ENSG00000151491.12:Peak29927	24
Peak30177	chr12	22499554	22499703	C2CD5:ENSG00000111731.12:Peak30177	24
Peak30906	chr12	43762531	43763030	IRAK4:ENSG00000198001.13:Peak30906	24
Peak31058	chr12	47234445	47234994	PCED1B:ENSG00000179715.12:Peak31058	24
Peak31082	chr12	47753359	47753942	SLC48A1:ENSG00000211584.13:Peak31082	24
Peak31084	chr12	47758101	47758736	RAPGEF3:ENSG00000079337.15:Peak31084	24
Peak31160	chr12	48823943	48824510	CACNB3:ENSG00000167535.7:Peak31160	24
Peak3117	chr1	38053096	38053641	POU3F1:ENSG00000185668.6:Peak3117	24
Peak32030	chr12	57609152	57609301	ARHGEF25:ENSG00000240771.6:Peak32030	24
Peak32658	chr12	69936103	69936608	MYRFL:ENSG00000166268.10:Peak32658	24
Peak32671	chr12	70360600	70361136	KCNMB4:ENSG00000135643.4:Peak32671	24
Peak32698	chr12	70919591	70920100	PTPRR:ENSG00000153233.12:Peak32698	24
Peak33254	chr12	85277935	85278810	ALX1:ENSG00000180318.3:Peak33254	24
Peak33461	chr12	90953784	90954319	CCER1:ENSG00000197651.4:Peak33461	24
Peak33641	chr12	94226154	94226653	PLXNC1:ENSG00000136040.8:Peak33641	24
Peak33982	chr12	100404656	100405200	SLC17A8:ENSG00000179520.10:Peak33982	24
Peak34042	chr12	101642244	101642841	MYBPC1:ENSG00000196091.12:Peak34042	24
Peak34306	chr12	106297590	106298089	TCP11L2:ENSG00000166046.10:Peak34306	24
Peak35523	chr12	123761697	123763525	DNAH10:ENSG00000197653.14:Peak35523	24
Peak36040	chr12	132283210	132283751	GALNT9:ENSG00000182870.12:Peak36040	24
Peak36726	chr13	32267729	32268329	FRY:ENSG00000073910.19:Peak36726	24
Peak3679	chr1	44793529	44794031	BEST4:ENSG00000142959.4:Peak3679	24
Peak36880	chr13	35855422	35856080	DCLK1:ENSG00000133083.14:Peak36880	24
Peak37177	chr13	40993910	40994409	ELF1:ENSG00000120690.14:Peak37177	24
Peak37584	chr13	48235463	48235995	ITM2B:ENSG00000136156.12:Peak37584	24
Peak37783	chr13	51470777	51471307	INTS6:ENSG00000102786.14:Peak37783	24
Peak39434	chr13	98026543	98027042	IPO5:ENSG00000065150.18:Peak39434	24
Peak39533	chr13	98994044	98994574	DOCK9:ENSG00000088387.17:Peak39533	24
Peak39577	chr13	99614413	99614986	CLYBL:ENSG00000125246.15:Peak39577	24
Peak39681	chr13	100510184	100511076	PCCA:ENSG00000175198.14:Peak39681	24
Peak39716	chr13	101149893	101150453	NALCN:ENSG00000102452.15:Peak39716	24
Peak39777	chr13	102691753	102692432	METTL21C:ENSG00000139780.7:Peak39777	24
Peak39927	chr13	106526703	106527202	EFNB2:ENSG00000125266.6:Peak39927	24
Peak4033	chr1	50700003	50700717	FAF1:ENSG00000185104.19:Peak4033	24
Peak40470	chr14	21109757	21109954	ZNF219:ENSG00000165804.15:Peak40470	24
Peak40549	chr14	22796942	22797441	SLC7A7:ENSG00000155465.18:Peak40549	24
Peak4060	chr1	51344585	51345442	TTC39A:ENSG00000085831.15:Peak4060	24
Peak40878	chr14	29663351	29663929	PRKD1:ENSG00000184304.14:Peak40878	24
Peak41886	chr14	55440300	55440849	TBPL2:ENSG00000182521.5:Peak41886	24
Peak42028	chr14	57879473	57879972	SLC35F4:ENSG00000151812.14:Peak42028	24
Peak42033	chr14	57987534	57988059	SLC35F4:ENSG00000151812.14:Peak42033	24
Peak42229	chr14	61280535	61281783	PRKCH:ENSG00000027075.13:Peak42229	24
Peak42250	chr14	61502579	61503098	PRKCH:ENSG00000027075.13:Peak42250	24
Peak42837	chr14	70646630	70647129	TTC9:ENSG00000133985.2:Peak42837	24
Peak43209	chr14	75800919	75801068	TTLL5:ENSG00000119685.19:Peak43209	24
Peak43356	chr14	77088207	77088770	CIPC:ENSG00000198894.7:Peak43356	24
Peak4342	chr1	54564222	54564831	ACOT11:ENSG00000162390.17:Peak4342	24
Peak43461	chr14	78403458	78403968	NRXN3:ENSG00000021645.18:Peak43461	24
Peak43555	chr14	80202846	80203409	DIO2:ENSG00000211448.11:Peak43555	24
Peak4360	chr1	54774997	54775616	PARS2:ENSG00000162396.5:Peak4360	24
Peak4376	chr1	54997512	54998041	BSND:ENSG00000162399.6:Peak4376	24
Peak43868	chr14	88618251	88618922	EML5:ENSG00000165521.15:Peak43868	24
Peak43891	chr14	89202982	89203565	FOXN3:ENSG00000053254.15:Peak43891	24
Peak43995	chr14	90574452	90575032	TTC7B:ENSG00000165914.14:Peak43995	24
Peak44319	chr14	95217865	95219021	CLMN:ENSG00000165959.11:Peak44319	24
Peak44417	chr14	96235279	96235911	RP11-404P21.8:ENSG00000258691.1:Peak44417	24
Peak4464	chr1	56516849	56517390	PLPP3:ENSG00000162407.8:Peak4464	24
Peak44691	chr14	100466336	100466898	WDR25:ENSG00000176473.13:Peak44691	24
Peak45634	chr15	34991453	34991602	ZNF770:ENSG00000198146.4:Peak45634	24
Peak46031	chr15	41790271	41790440	AC073657.1:ENSG00000279937.1:Peak46031	24
Peak46080	chr15	42363429	42363928	CAPN3:ENSG00000092529.22:Peak46080	24
Peak46222	chr15	45448435	45449067	C15orf48:ENSG00000166920.10:Peak46222	24
Peak4630	chr1	58704564	58705190	MYSM1:ENSG00000162601.9:Peak4630	24
Peak46364	chr15	48631360	48631859	FBN1:ENSG00000166147.13:Peak46364	24
Peak46823	chr15	58866168	58866711	RNF111:ENSG00000157450.15:Peak46823	24
Peak47121	chr15	63369190	63369689	CA12:ENSG00000074410.13:Peak47121	24
Peak4718	chr1	59997431	59997930	C1orf87:ENSG00000162598.13:Peak4718	24
Peak47749	chr15	70093460	70093981	TLE3:ENSG00000140332.15:Peak47749	24
Peak48746	chr15	84960420	84961211	PDE8A:ENSG00000073417.14:Peak48746	24
Peak49013	chr15	89109378	89109527	ABHD2:ENSG00000140526.16:Peak49013	24
Peak49063	chr15	89496068	89496752	RHCG:ENSG00000140519.12:Peak49063	24
Peak49155	chr15	90412576	90413373	IQGAP1:ENSG00000140575.12:Peak49155	24
Peak49166	chr15	90609269	90609768	CRTC3:ENSG00000140577.15:Peak49166	24
Peak49178	chr15	90710379	90710878	BLM:ENSG00000197299.10:Peak49178	24
Peak49271	chr15	92118638	92118789	SLCO3A1:ENSG00000176463.13:Peak49271	24
Peak49425	chr15	94230906	94232110	MCTP2:ENSG00000140563.14:Peak49425	24
Peak49991	chr16	1330680	1330852	BAIAP3:ENSG00000007516.13:Peak49991	24
Peak50503	chr16	8583702	8584203	TMEM114:ENSG00000232258.6:Peak50503	24
Peak50512	chr16	8665382	8665992	ABAT:ENSG00000183044.11:Peak50512	24
Peak50739	chr16	11642663	11643205	LITAF:ENSG00000189067.12:Peak50739	24
Peak5079	chr1	66003599	66004098	PDE4B:ENSG00000184588.17:Peak5079	24
Peak5086	chr1	66251435	66251951	PDE4B:ENSG00000184588.17:Peak5086	24
Peak5091	chr1	66332107	66332668	PDE4B:ENSG00000184588.17:Peak5091	24
Peak52295	chr16	57151302	57151817	CPNE2:ENSG00000140848.16:Peak52295	24
Peak52312	chr16	57377219	57377368	CX3CL1:ENSG00000006210.6:Peak52312	24
Peak52417	chr16	58201143	58201642	CSNK2A2:ENSG00000070770.8:Peak52417	24
Peak52714	chr16	66478570	66479105	BEAN1:ENSG00000166546.13:Peak52714	24
Peak52892	chr16	67980231	67980863	DPEP3:ENSG00000141096.4:Peak52892	24
Peak5307	chr1	70360361	70360860	AL158839.1:ENSG00000279230.1:Peak5307	24
Peak53109	chr16	71441315	71441814	ZNF23:ENSG00000167377.17:Peak53109	24
Peak53289	chr16	75096678	75097195	ZNRF1:ENSG00000186187.11:Peak53289	24
Peak5436	chr1	74674607	74675130	ERICH3:ENSG00000178965.13:Peak5436	24
Peak54571	chr17	2698548	2698697	CLUH:ENSG00000132361.16:Peak54571	24
Peak55276	chr17	11991379	11991974	ZNF18:ENSG00000154957.13:Peak55276	24
Peak55454	chr17	16460266	16460440	LRRC75A:ENSG00000181350.11:Peak55454	24
Peak55521	chr17	17609306	17609461	PEMT:ENSG00000133027.17:Peak55521	24
Peak55659	chr17	19426509	19427009	RNF112:ENSG00000128482.15:Peak55659	24
Peak5626	chr1	78673087	78673595	IFI44:ENSG00000137965.10:Peak5626	24
Peak56779	chr17	41800656	41801193	P3H4:ENSG00000141696.12:Peak56779	24
Peak56841	chr17	42399928	42400427	STAT3:ENSG00000168610.14:Peak56841	24
Peak57809	chr17	55005564	55005733	STXBP4:ENSG00000166263.13:Peak57809	24
Peak58473	chr17	65629196	65629712	CEP112:ENSG00000154240.16:Peak58473	24
Peak58495	chr17	66310668	66310817	PRKCA:ENSG00000154229.11:Peak58495	24
Peak58637	chr17	68613802	68614394	FAM20A:ENSG00000108950.11:Peak58637	24
Peak58662	chr17	69084828	69085362	ABCA6:ENSG00000154262.12:Peak58662	24
Peak58665	chr17	69320830	69321329	ABCA5:ENSG00000154265.15:Peak58665	24
Peak5882	chr1	85282364	85282879	BCL10:ENSG00000142867.12:Peak5882	24
Peak59388	chr17	78198842	78199341	AFMID:ENSG00000183077.15:Peak59388	24
Peak60015	chr18	3466795	3467333	TGIF1:ENSG00000177426.20:Peak60015	24
Peak6044	chr1	88774219	88774718	PKN2:ENSG00000065243.18:Peak6044	24
Peak60516	chr18	12288704	12289299	TUBB6:ENSG00000176014.12:Peak60516	24
Peak6109	chr1	89987333	89987503	ZNF326:ENSG00000162664.16:Peak6109	24
Peak61250	chr18	34548657	34549365	DTNA:ENSG00000134769.21:Peak61250	24
Peak61987	chr18	48622961	48623598	CTIF:ENSG00000134030.13:Peak61987	24
Peak62200	chr18	51039503	51039652	SMAD4:ENSG00000141646.13:Peak62200	24
Peak6231	chr1	91943987	91944496	BRDT:ENSG00000137948.18:Peak6231	24
Peak62517	chr18	57803026	57803734	ATP8B1:ENSG00000081923.10:Peak62517	24
Peak62698	chr18	59897174	59897815	PMAIP1:ENSG00000141682.11:Peak62698	24
Peak62901	chr18	63783325	63783824	SERPINB7:ENSG00000166396.12:Peak62901	24
Peak62907	chr18	63949056	63949793	HMSD:ENSG00000221887.5:Peak62907	24
Peak63074	chr18	69399208	69399707	DOK6:ENSG00000206052.10:Peak63074	24
Peak6312	chr1	93666648	93667172	BCAR3:ENSG00000137936.16:Peak6312	24
Peak63369	chr18	77124504	77125003	MBP:ENSG00000197971.14:Peak63369	24
Peak6342	chr1	93828902	93829401	BCAR3:ENSG00000137936.16:Peak6342	24
Peak63622	chr19	1181635	1182134	STK11:ENSG00000118046.14:Peak63622	24
Peak6444	chr1	94887577	94888135	CNN3:ENSG00000117519.15:Peak6444	24
Peak6467	chr1	95221328	95221827	RWDD3:ENSG00000122481.16:Peak6467	24
Peak6630	chr1	99728776	99729275	FRRS1:ENSG00000156869.12:Peak6630	24
Peak66474	chr19	45215970	45216119	EXOC3L2:ENSG00000130201.7:Peak66474	24
Peak6670	chr1	100362703	100363235	CDC14A:ENSG00000079335.18:Peak6670	24
Peak6672	chr1	100421962	100422461	CDC14A:ENSG00000079335.18:Peak6672	24
Peak66797	chr19	47735027	47735558	EHD2:ENSG00000024422.11:Peak66797	24
Peak66830	chr19	48190261	48190846	CARD8:ENSG00000105483.16:Peak66830	24
Peak6699	chr1	100950736	100951242	SLC30A7:ENSG00000162695.11:Peak6699	24
Peak67410	chr19	54316674	54317831	LILRA5:ENSG00000187116.13:Peak67410	24
Peak67563	chr19	56351101	56351600	ZSCAN5A:ENSG00000131848.9:Peak67563	24
Peak67861	chr2	3243789	3244288	TSSC1:ENSG00000032389.12:Peak67861	24
Peak67893	chr2	3662151	3662651	ALLC:ENSG00000151360.9:Peak67893	24
Peak6899	chr1	108712530	108713071	FNDC7:ENSG00000143107.8:Peak6899	24
Peak69056	chr2	23375353	23375886	KLHL29:ENSG00000119771.14:Peak69056	24
Peak6940	chr1	109241436	109241639	SARS:ENSG00000031698.12:Peak6940	24
Peak69471	chr2	28955419	28955961	FAM179A:ENSG00000189350.12:Peak69471	24
Peak69804	chr2	36753731	36754272	VIT:ENSG00000205221.12:Peak69804	24
Peak69820	chr2	37026180	37026329	HEATR5B:ENSG00000008869.11:Peak69820	24
Peak7021	chr1	110060007	110060506	ALX3:ENSG00000156150.6:Peak7021	24
Peak70247	chr2	43230585	43230774	ZFP36L2:ENSG00000152518.6:Peak70247	24
Peak70615	chr2	48508916	48509066	PPP1R21:ENSG00000162869.15:Peak70615	24
Peak70723	chr2	51012860	51013383	NRXN1:ENSG00000179915.21:Peak70723	24
Peak71235	chr2	63424687	63425193	WDPCP:ENSG00000143951.15:Peak71235	24
Peak71484	chr2	67388641	67389140	ETAA1:ENSG00000143971.7:Peak71484	24
Peak71886	chr2	74188166	74188673	MOB1A:ENSG00000114978.17:Peak71886	24
Peak71944	chr2	74647824	74648620	M1AP:ENSG00000159374.17:Peak71944	24
Peak74085	chr2	127201473	127202013	CYP27C1:ENSG00000186684.12:Peak74085	24
Peak74354	chr2	132605370	132605869	GPR39:ENSG00000183840.6:Peak74354	24
Peak74503	chr2	135819155	135819654	LCT:ENSG00000115850.9:Peak74503	24
Peak74814	chr2	143720194	143720693	ARHGAP15:ENSG00000075884.12:Peak74814	24
Peak74851	chr2	144444322	144444870	ZEB2:ENSG00000169554.16:Peak74851	24
Peak74858	chr2	144479108	144479679	ZEB2:ENSG00000169554.16:Peak74858	24
Peak74992	chr2	147859902	147860448	ACVR2A:ENSG00000121989.14:Peak74992	24
Peak75381	chr2	157327418	157327975	ERMN:ENSG00000136541.14:Peak75381	24
Peak75512	chr2	160044662	160045161	PLA2R1:ENSG00000153246.11:Peak75512	24
Peak75588	chr2	161369223	161369753	PSMD14:ENSG00000115233.11:Peak75588	24
Peak75631	chr2	162317892	162319137	IFIH1:ENSG00000115267.5:Peak75631	24
Peak75886	chr2	167861395	167861932	B3GALT1:ENSG00000172318.5:Peak75886	24
Peak75962	chr2	169140234	169140846	LRP2:ENSG00000081479.12:Peak75962	24
Peak76451	chr2	177314730	177315229	NFE2L2:ENSG00000116044.15:Peak76451	24
Peak76659	chr2	181466823	181466972	ITGA4:ENSG00000115232.13:Peak76659	24
Peak76734	chr2	183078213	183079146	DUSP19:ENSG00000162999.12:Peak76734	24
Peak76925	chr2	189025215	189025724	COL3A1:ENSG00000168542.12:Peak76925	24
Peak76972	chr2	189879265	189879833	C2orf88:ENSG00000187699.10:Peak76972	24
Peak77094	chr2	191835896	191836395	SDPR:ENSG00000168497.4:Peak77094	24
Peak77188	chr2	195694918	195695417	SLC39A10:ENSG00000196950.13:Peak77188	24
Peak77316	chr2	198337314	198337815	PLCL1:ENSG00000115896.15:Peak77316	24
Peak7739	chr1	149937363	149937862	MTMR11:ENSG00000014914.19:Peak7739	24
Peak78010	chr2	209834707	209835206	UNC80:ENSG00000144406.18:Peak78010	24
Peak78040	chr2	210568012	210568511	CPS1:ENSG00000021826.14:Peak78040	24
Peak78266	chr2	216215921	216216420	XRCC5:ENSG00000079246.15:Peak78266	24
Peak78422	chr2	217987862	217988918	TNS1:ENSG00000079308.16:Peak78422	24
Peak78602	chr2	219560199	219560367	OBSL1:ENSG00000124006.14:Peak78602	24
Peak78816	chr2	222908059	222908565	ACSL3:ENSG00000123983.13:Peak78816	24
Peak78884	chr2	224025764	224026263	SERPINE2:ENSG00000135919.12:Peak78884	24
Peak79170	chr2	230861428	230861992	ITM2C:ENSG00000135916.15:Peak79170	24
Peak79667	chr2	237614061	237614896	RAB17:ENSG00000124839.12:Peak79667	24
Peak79868	chr2	241555681	241556180	BOK:ENSG00000176720.4:Peak79868	24
Peak80332	chr20	6043998	6044510	LRRN4:ENSG00000125872.7:Peak80332	24
Peak80369	chr20	6764515	6765014	BMP2:ENSG00000125845.6:Peak80369	24
Peak80524	chr20	10280215	10280792	SNAP25:ENSG00000132639.12:Peak80524	24
Peak80914	chr20	17928973	17929493	SNX5:ENSG00000089006.16:Peak80914	24
Peak80930	chr20	18058829	18059467	OVOL2:ENSG00000125850.10:Peak80930	24
Peak81237	chr20	23473232	23473756	CST8:ENSG00000125815.8:Peak81237	24
Peak81429	chr20	32007760	32008342	CCM2L:ENSG00000101331.15:Peak81429	24
Peak81473	chr20	32506737	32507261	NOL4L:ENSG00000197183.12:Peak81473	24
Peak82402	chr20	46004706	46005216	MMP9:ENSG00000100985.7:Peak82402	24
Peak82404	chr20	46011649	46012306	MMP9:ENSG00000100985.7:Peak82404	24
Peak82464	chr20	46539214	46539363	OCSTAMP:ENSG00000149635.2:Peak82464	24
Peak82548	chr20	47648865	47649377	SULF2:ENSG00000196562.14:Peak82548	24
Peak82638	chr20	48839451	48839950	PREX1:ENSG00000124126.13:Peak82638	24
Peak82759	chr20	50142701	50143281	TMEM189-UBE2V1:ENSG00000124208.16:Peak82759	24
Peak82803	chr20	50642432	50642935	FAM65C:ENSG00000042062.11:Peak82803	24
Peak83234	chr20	58677763	58678264	STX16-NPEPL1:ENSG00000254995.4:Peak83234	24
Peak83709	chr21	15722548	15723047	USP25:ENSG00000155313.15:Peak83709	24
Peak83939	chr21	26064503	26065003	APP:ENSG00000142192.20:Peak83939	24
Peak84033	chr21	29082406	29082905	MAP3K7CL:ENSG00000156265.15:Peak84033	24
Peak84151	chr21	31889215	31889364	HUNK:ENSG00000142149.8:Peak84151	24
Peak8501	chr1	160083936	160084468	KCNJ9:ENSG00000162728.4:Peak8501	24
Peak85852	chr22	28736206	28736728	CHEK2:ENSG00000183765.20:Peak85852	24
Peak86008	chr22	30568092	30568631	GAL3ST1:ENSG00000128242.12:Peak86008	24
Peak86204	chr22	33850584	33851539	LARGE:ENSG00000133424.20:Peak86204	24
Peak8621	chr1	161209698	161210285	NDUFS2:ENSG00000158864.12:Peak8621	24
Peak86501	chr22	37638369	37638578	SH3BP1:ENSG00000100092.20:Peak86501	24
Peak87305	chr22	46596903	46597144	GRAMD4:ENSG00000075240.16:Peak87305	24
Peak87723	chr3	4580547	4581066	ITPR1:ENSG00000150995.18:Peak87723	24
Peak87902	chr3	8723528	8724027	CAV3:ENSG00000182533.6:Peak87902	24
Peak87903	chr3	8732328	8732867	CAV3:ENSG00000182533.6:Peak87903	24
Peak88074	chr3	11007463	11008034	SLC6A1:ENSG00000157103.10:Peak88074	24
Peak8850	chr1	165216227	165216732	LMX1A:ENSG00000162761.14:Peak8850	24
Peak8851	chr1	165228052	165228551	LMX1A:ENSG00000162761.14:Peak8851	24
Peak88576	chr3	18379614	18380113	SATB1:ENSG00000182568.16:Peak88576	24
Peak88884	chr3	25789732	25790583	OXSM:ENSG00000151093.7:Peak88884	24
Peak89163	chr3	31917269	31918080	OSBPL10:ENSG00000144645.13:Peak89163	24
Peak89251	chr3	32947598	32948191	CCR4:ENSG00000183813.6:Peak89251	24
Peak89283	chr3	33557786	33558286	CLASP2:ENSG00000163539.16:Peak89283	24
Peak89284	chr3	33577456	33578004	CLASP2:ENSG00000163539.16:Peak89284	24
Peak89654	chr3	40386843	40387568	ENTPD3:ENSG00000168032.8:Peak89654	24
Peak89759	chr3	42159676	42160486	TRAK1:ENSG00000182606.14:Peak89759	24
Peak89978	chr3	45684240	45684973	SACM1L:ENSG00000211456.10:Peak89978	24
Peak90888	chr3	58403459	58403983	PXK:ENSG00000168297.15:Peak90888	24
Peak91181	chr3	63855504	63856003	THOC7:ENSG00000163634.11:Peak91181	24
Peak91468	chr3	69008844	69010013	EOGT:ENSG00000163378.13:Peak91468	24
Peak91721	chr3	73046147	73046674	EBLN2:ENSG00000255423.1:Peak91721	24
Peak92283	chr3	98612482	98613103	CPOX:ENSG00000080819.6:Peak92283	24
Peak92437	chr3	101866077	101866577	NFKBIZ:ENSG00000144802.11:Peak92437	24
Peak92628	chr3	108035777	108036276	CD47:ENSG00000196776.14:Peak92628	24
Peak92644	chr3	108311742	108312241	HHLA2:ENSG00000114455.13:Peak92644	24
Peak9274	chr1	172449772	172450304	C1orf105:ENSG00000180999.10:Peak9274	24
Peak92914	chr3	113838442	113839080	GRAMD1C:ENSG00000178075.19:Peak92914	24
Peak9310	chr1	173210836	173211005	TNFSF4:ENSG00000117586.10:Peak9310	24
Peak93243	chr3	120469423	120469922	FSTL1:ENSG00000163430.9:Peak93243	24
Peak93293	chr3	121995437	121995964	ILDR1:ENSG00000145103.12:Peak93293	24
Peak93859	chr3	128804262	128804426	RAB7A:ENSG00000075785.12:Peak93859	24
Peak93877	chr3	129046360	129046859	GP9:ENSG00000169704.4:Peak93877	24
Peak94019	chr3	131711228	131711816	CPNE4:ENSG00000196353.11:Peak94019	24
Peak94114	chr3	133828532	133829035	SRPRB:ENSG00000144867.11:Peak94114	24
Peak94371	chr3	138097364	138097864	DZIP1L:ENSG00000158163.14:Peak94371	24
Peak94634	chr3	142568278	142568861	ATR:ENSG00000175054.14:Peak94634	24
Peak94705	chr3	143851730	143851885	SLC9A9:ENSG00000181804.14:Peak94705	24
Peak94834	chr3	147384626	147385154	ZIC4:ENSG00000174963.17:Peak94834	24
Peak94969	chr3	149825931	149826430	RNF13:ENSG00000082996.19:Peak94969	24
Peak95048	chr3	150806360	150806887	AC016142.1:ENSG00000280141.1:Peak95048	24
Peak95056	chr3	150975560	150976340	CLRN1:ENSG00000163646.10:Peak95056	24
Peak95255	chr3	155185572	155186071	MME:ENSG00000196549.10:Peak95255	24
Peak95294	chr3	155908171	155908320	GMPS:ENSG00000163655.15:Peak95294	24
Peak95565	chr3	160538957	160539148	KPNA4:ENSG00000186432.8:Peak95565	24
Peak95743	chr3	167379913	167380569	ZBBX:ENSG00000169064.12:Peak95743	24
Peak95746	chr3	167493147	167493751	SERPINI2:ENSG00000114204.14:Peak95746	24
Peak95749	chr3	167605847	167606346	WDR49:ENSG00000174776.10:Peak95749	24
Peak96130	chr3	174862051	174862580	NAALADL2:ENSG00000177694.14:Peak96130	24
Peak96817	chr3	186964583	186965939	ST6GAL1:ENSG00000073849.14:Peak96817	24
Peak9689	chr1	180249240	180249739	LHX4:ENSG00000121454.5:Peak9689	24
Peak96927	chr3	188748999	188749498	LPP:ENSG00000145012.12:Peak96927	24
Peak97168	chr3	193657502	193658060	OPA1:ENSG00000198836.8:Peak97168	24
Peak97477	chr3	197512096	197512595	BDH1:ENSG00000161267.11:Peak97477	24
Peak97688	chr4	2221181	2221852	POLN:ENSG00000130997.16:Peak97688	24
Peak98006	chr4	6526494	6526994	PPP2R2C:ENSG00000074211.13:Peak98006	24
Peak98552	chr4	16890642	16891141	LDB2:ENSG00000169744.12:Peak98552	24
Peak98852	chr4	24999378	24999877	CCDC149:ENSG00000181982.18:Peak98852	24
Peak98875	chr4	25427962	25428111	ANAPC4:ENSG00000053900.10:Peak98875	24
Peak98911	chr4	25865574	25866073	SEL1L3:ENSG00000091490.10:Peak98911	24
Peak99249	chr4	37988573	37989072	TBC1D1:ENSG00000065882.15:Peak99249	24
Peak99250	chr4	38001849	38002375	TBC1D1:ENSG00000065882.15:Peak99250	24
Peak99405	chr4	40860224	40860373	APBB2:ENSG00000163697.16:Peak99405	24
Peak99666	chr4	48484995	48485144	SLC10A4:ENSG00000145248.6:Peak99666	24
