## Supplemental Tables for "Comparative Chromatin Dynamics of Stem Cell Differentiation in Human and Rat": TableS8.txt

human_ensemblID:gene_name:rat_ensemblID	Cluster
ENSG00000128683.13:GAD1:ENSRNOG00000000007	1
ENSG00000013583.8:HEBP1:ENSRNOG00000000024	1
ENSG00000161547.14:SRSF2:ENSRNOG00000000248	1
ENSG00000137193.13:PIM1:ENSRNOG00000000529	1
ENSG00000204435.13:CSNK2B:ENSRNOG00000000847	1
ENSG00000156925.11:ZIC3:ENSRNOG00000000861	1
ENSG00000089220.4:PEBP1:ENSRNOG00000001136	1
ENSG00000111275.12:ALDH2:ENSRNOG00000001344	1
ENSG00000151176.7:PLBD2:ENSRNOG00000001385	1
ENSG00000127948.13:POR:ENSRNOG00000001442	1
ENSG00000154518.9:ATP5G3:ENSRNOG00000001596	1
ENSG00000041802.10:LSG1:ENSRNOG00000001727	1
ENSG00000061794.12:MRPS35:ENSRNOG00000001842	1
ENSG00000205726.13:ITSN1:ENSRNOG00000002001	1
ENSG00000109255.11:NMU:ENSRNOG00000002164	1
ENSG00000177707.10:PVRL3:ENSRNOG00000002176	1
ENSG00000138744.14:NAAA:ENSRNOG00000002273	1
ENSG00000072210.18:ALDH3A2:ENSRNOG00000002342	1
ENSG00000076770.14:MBNL3:ENSRNOG00000002487	1
ENSG00000130119.15:GNL3L:ENSRNOG00000002509	1
ENSG00000115109.13:EPB41L5:ENSRNOG00000002538	1
ENSG00000088179.8:PTPN4:ENSRNOG00000002625	1
ENSG00000110955.8:ATP5B:ENSRNOG00000002840	1
ENSG00000179218.13:CALR:ENSRNOG00000003029	1
ENSG00000163041.9:H3F3A:ENSRNOG00000003220	1
ENSG00000113719.15:ERGIC1:ENSRNOG00000003508	1
ENSG00000170234.12:PWWP2A:ENSRNOG00000003936	1
ENSG00000161970.12:RPL26:ENSRNOG00000004214	1
ENSG00000140105.17:WARS:ENSRNOG00000004359	1
ENSG00000125912.10:NCLN:ENSRNOG00000004793	1
ENSG00000012983.11:MAP4K5:ENSRNOG00000004923	1
ENSG00000119689.14:DLST:ENSRNOG00000005061	1
ENSG00000127328.21:RAB3IP:ENSRNOG00000005362	1
ENSG00000125875.13:TBC1D20:ENSRNOG00000005766	1
ENSG00000104388.14:RAB2A:ENSRNOG00000005963	1
ENSG00000167258.13:CDK12:ENSRNOG00000006000	1
ENSG00000213463.4:SYNJ2BP:ENSRNOG00000006399	1
ENSG00000157212.18:PAXIP1:ENSRNOG00000007131	1
ENSG00000257365.7:FNTB:ENSRNOG00000007660	1
ENSG00000111186.12:WNT5B:ENSRNOG00000008168	1
ENSG00000116273.5:PHF13:ENSRNOG00000009046	1
ENSG00000136231.13:IGF2BP3:ENSRNOG00000009052	1
ENSG00000158480.10:SPATA2:ENSRNOG00000009207	1
ENSG00000054118.13:THRAP3:ENSRNOG00000009977	1
ENSG00000011009.10:LYPLA2:ENSRNOG00000010067	1
ENSG00000188229.5:TUBB4B:ENSRNOG00000010170	1
ENSG00000254999.3:BRK1:ENSRNOG00000010184	1
ENSG00000166411.13:IDH3A:ENSRNOG00000010277	1
ENSG00000170522.9:ELOVL6:ENSRNOG00000010468	1
ENSG00000131981.15:LGALS3:ENSRNOG00000010645	1
ENSG00000109381.19:ELF2:ENSRNOG00000010815	1
ENSG00000115993.11:TRAK2:ENSRNOG00000010881	1
ENSG00000183655.12:KLHL25:ENSRNOG00000010959	1
ENSG00000122566.20:HNRNPA2B1:ENSRNOG00000011175	1
ENSG00000140564.10:FURIN:ENSRNOG00000011352	1
ENSG00000164258.11:NDUFS4:ENSRNOG00000011383	1
ENSG00000241978.9:AKAP2:ENSRNOG00000011504	1
ENSG00000134363.11:FST:ENSRNOG00000011631	1
ENSG00000118482.11:PHF3:ENSRNOG00000011756	1
ENSG00000137463.4:MGARP:ENSRNOG00000011923	1
ENSG00000134996.11:OSTF1:ENSRNOG00000012156	1
ENSG00000005020.12:SKAP2:ENSRNOG00000012228	1
ENSG00000133818.12:RRAS2:ENSRNOG00000012258	1
ENSG00000109736.14:MFSD10:ENSRNOG00000012534	1
ENSG00000136379.11:ABHD17C:ENSRNOG00000012683	1
ENSG00000076604.14:TRAF4:ENSRNOG00000013169	1
ENSG00000162341.15:TPCN2:ENSRNOG00000013387	1
ENSG00000113368.11:LMNB1:ENSRNOG00000013774	1
ENSG00000096696.13:DSP:ENSRNOG00000013928	1
ENSG00000163466.15:ARPC2:ENSRNOG00000014289	1
ENSG00000198931.10:APRT:ENSRNOG00000014405	1
ENSG00000146414.15:SHPRH:ENSRNOG00000014450	1
ENSG00000140350.15:ANP32A:ENSRNOG00000014846	1
ENSG00000101152.10:DNAJC5:ENSRNOG00000015202	1
ENSG00000132382.14:MYBBP1A:ENSRNOG00000015236	1
ENSG00000112419.14:PHACTR2:ENSRNOG00000015473	1
ENSG00000158636.16:C11orf30:ENSRNOG00000015560	1
ENSG00000185187.12:SIGIRR:ENSRNOG00000015593	1
ENSG00000103024.7:NME3:ENSRNOG00000015749	1
ENSG00000063245.14:EPN1:ENSRNOG00000015753	1
ENSG00000102890.14:ELMO3:ENSRNOG00000015800	1
ENSG00000124587.13:PEX6:ENSRNOG00000016655	1
ENSG00000136715.17:SAP130:ENSRNOG00000016773	1
ENSG00000116128.9:BCL9:ENSRNOG00000017516	1
ENSG00000101444.12:AHCY:ENSRNOG00000017777	1
ENSG00000165322.17:ARHGAP12:ENSRNOG00000017791	1
ENSG00000165219.21:GAPVD1:ENSRNOG00000017925	1
ENSG00000176720.4:BOK:ENSRNOG00000018214	1
ENSG00000168028.13:RPSA:ENSRNOG00000018645	1
ENSG00000168488.18:ATXN2L:ENSRNOG00000018686	1
ENSG00000141456.14:PELP1:ENSRNOG00000019268	1
ENSG00000104897.9:SF3A2:ENSRNOG00000019349	1
ENSG00000149930.17:TAOK2:ENSRNOG00000019964	1
ENSG00000129625.12:REEP5:ENSRNOG00000020167	1
ENSG00000167658.15:EEF2:ENSRNOG00000020266	1
ENSG00000130402.11:ACTN4:ENSRNOG00000020433	1
ENSG00000142039.3:CCDC97:ENSRNOG00000020675	1
ENSG00000108828.15:VAT1:ENSRNOG00000020684	1
ENSG00000110092.3:CCND1:ENSRNOG00000020918	1
ENSG00000105699.16:LSR:ENSRNOG00000021053	1
ENSG00000221946.7:FXYD7:ENSRNOG00000021067	1
ENSG00000105438.8:KDELR1:ENSRNOG00000021082	1
ENSG00000186185.13:KIF18B:ENSRNOG00000021713	1
ENSG00000172725.13:CORO1B:ENSRNOG00000021828	1
ENSG00000100304.12:TTLL12:ENSRNOG00000022623	1
ENSG00000105220.14:GPI:ENSRNOG00000023150	1
ENSG00000188807.12:TMEM201:ENSRNOG00000023152	1
ENSG00000186806.5:VSIG10L:ENSRNOG00000023411	1
ENSG00000130294.14:KIF1A:ENSRNOG00000023993	1
ENSG00000167193.7:CRK:ENSRNOG00000025792	1
ENSG00000134709.10:HOOK1:ENSRNOG00000026226	1
ENSG00000091039.16:OSBPL8:ENSRNOG00000026962	1
ENSG00000100263.13:RHBDD3:ENSRNOG00000027032	1
ENSG00000055483.19:USP36:ENSRNOG00000028255	1
ENSG00000039560.13:RAI14:ENSRNOG00000028872	1
ENSG00000038427.15:VCAN:ENSRNOG00000029212	1
ENSG00000164252.12:AGGF1:ENSRNOG00000029304	1
ENSG00000173065.13:FAM222B:ENSRNOG00000029570	1
ENSG00000173230.15:GOLGB1:ENSRNOG00000030314	1
ENSG00000144802.11:NFKBIZ:ENSRNOG00000031163	1
ENSG00000067182.7:TNFRSF1A:ENSRNOG00000031312	1
ENSG00000071626.16:DAZAP1:ENSRNOG00000031387	1
ENSG00000145012.12:LPP:ENSRNOG00000031669	1
ENSG00000141503.15:MINK1:ENSRNOG00000033508	1
ENSG00000198840.2:MT-ND3:ENSRNOG00000033615	1
ENSG00000185624.14:P4HB:ENSRNOG00000036689	1
ENSG00000169756.16:LIMS1:ENSRNOG00000037765	1
ENSG00000110047.17:EHD1:ENSRNOG00000043503	1
ENSG00000204138.12:PHACTR4:ENSRNOG00000046922	1
ENSG00000204237.4:OXLD1:ENSRNOG00000047517	1
ENSG00000096746.17:HNRNPH3:ENSRNOG00000048193	1
ENSG00000146828.17:SLC12A9:ENSRNOG00000048487	1
ENSG00000136840.18:ST6GALNAC4:ENSRNOG00000048870	1
ENSG00000215193.12:PEX26:ENSRNOG00000049982	1
ENSG00000180198.15:RCC1:ENSRNOG00000050106	1
ENSG00000080603.16:SRCAP:ENSRNOG00000050282	1
ENSG00000067560.10:RHOA:ENSRNOG00000050519	1
ENSG00000204335.3:SP5:ENSRNOG00000054086	1
ENSG00000126583.10:PRKCG:ENSRNOG00000054371	1
ENSG00000029363.15:BCLAF1:ENSRNOG00000058050	1
ENSG00000105701.15:FKBP8:ENSRNOG00000058359	1
ENSG00000204569.9:PPP1R10:ENSRNOG00000059268	1
ENSG00000197622.12:CDC42SE1:ENSRNOG00000060538	1
ENSG00000013288.8:MAN2B2:ENSRNOG00000061779	1
ENSG00000164647.8:STEAP1:ENSRNOG00000000017	2
ENSG00000128311.13:TST:ENSRNOG00000000186	2
ENSG00000112473.16:SLC39A7:ENSRNOG00000000465	2
ENSG00000197498.12:RPF2:ENSRNOG00000000587	2
ENSG00000122873.11:CISD1:ENSRNOG00000000610	2
ENSG00000135549.14:PKIB:ENSRNOG00000000811	2
ENSG00000182871.14:COL18A1:ENSRNOG00000001229	2
ENSG00000173638.18:SLC19A1:ENSRNOG00000001232	2
ENSG00000189143.9:CLDN4:ENSRNOG00000001476	2
ENSG00000263001.5:GTF2I:ENSRNOG00000001479	2
ENSG00000172020.12:GAP43:ENSRNOG00000001528	2
ENSG00000156261.12:CCT8:ENSRNOG00000001592	2
ENSG00000183421.11:RIPK4:ENSRNOG00000001618	2
ENSG00000198919.12:DZIP3:ENSRNOG00000001956	2
ENSG00000114446.4:IFT57:ENSRNOG00000001958	2
ENSG00000145293.14:ENOPH1:ENSRNOG00000002262	2
ENSG00000123562.16:MORF4L2:ENSRNOG00000002389	2
ENSG00000163683.11:SMIM14:ENSRNOG00000002553	2
ENSG00000185338.4:SOCS1:ENSRNOG00000002568	2
ENSG00000116161.17:CACYBP:ENSRNOG00000002572	2
ENSG00000116679.15:IVNS1ABP:ENSRNOG00000002618	2
ENSG00000011260.13:UTP18:ENSRNOG00000002644	2
ENSG00000239672.7:NME1:ENSRNOG00000002693	2
ENSG00000131459.12:GFPT2:ENSRNOG00000002810	2
ENSG00000170425.3:ADORA2B:ENSRNOG00000002922	2
ENSG00000132386.10:SERPINF1:ENSRNOG00000003172	2
ENSG00000156298.12:TSPAN7:ENSRNOG00000003229	2
ENSG00000109062.9:SLC9A3R1:ENSRNOG00000003232	2
ENSG00000162413.16:KLHL21:ENSRNOG00000003334	2
ENSG00000023572.8:GLRX2:ENSRNOG00000003385	2
ENSG00000152104.11:PTPN14:ENSRNOG00000003407	2
ENSG00000006327.13:TNFRSF12A:ENSRNOG00000003546	2
ENSG00000184697.6:CLDN6:ENSRNOG00000003648	2
ENSG00000143771.11:CNIH4:ENSRNOG00000003717	2
ENSG00000139289.13:PHLDA1:ENSRNOG00000004019	2
ENSG00000173334.3:TRIB1:ENSRNOG00000004100	2
ENSG00000168140.4:VASN:ENSRNOG00000004141	2
ENSG00000158769.17:F11R:ENSRNOG00000004414	2
ENSG00000165516.10:KLHDC2:ENSRNOG00000004474	2
ENSG00000100442.10:FKBP3:ENSRNOG00000004629	2
ENSG00000168280.16:KIF5C:ENSRNOG00000004680	2
ENSG00000075188.8:NUP37:ENSRNOG00000004727	2
ENSG00000168672.3:FAM84B:ENSRNOG00000004744	2
ENSG00000072832.14:CRMP1:ENSRNOG00000004781	2
ENSG00000073350.13:LLGL2:ENSRNOG00000004834	2
ENSG00000139168.7:ZCRB1:ENSRNOG00000004996	2
ENSG00000136261.14:BZW2:ENSRNOG00000005096	2
ENSG00000182117.5:NOP10:ENSRNOG00000005184	2
ENSG00000102271.13:KLHL4:ENSRNOG00000005215	2
ENSG00000157613.10:CREB3L1:ENSRNOG00000005413	2
ENSG00000116717.11:GADD45A:ENSRNOG00000005615	2
ENSG00000149418.10:ST14:ENSRNOG00000005903	2
ENSG00000125868.15:DSTN:ENSRNOG00000005924	2
ENSG00000130193.7:THEM6:ENSRNOG00000005929	2
ENSG00000026508.16:CD44:ENSRNOG00000006094	2
ENSG00000100504.16:PYGL:ENSRNOG00000006388	2
ENSG00000145337.4:PYURF:ENSRNOG00000006858	2
ENSG00000083307.10:GRHL2:ENSRNOG00000007000	2
ENSG00000115271.10:GCA:ENSRNOG00000007359	2
ENSG00000008283.15:CYB561:ENSRNOG00000007433	2
ENSG00000149089.12:APIP:ENSRNOG00000007446	2
ENSG00000183386.9:FHL3:ENSRNOG00000007541	2
ENSG00000184489.11:PTP4A3:ENSRNOG00000007628	2
ENSG00000146278.10:PNRC1:ENSRNOG00000007793	2
ENSG00000177432.6:NAP1L5:ENSRNOG00000007808	2
ENSG00000188313.12:PLSCR1:ENSRNOG00000008048	2
ENSG00000085552.16:IGSF9:ENSRNOG00000008054	2
ENSG00000104413.15:ESRP1:ENSRNOG00000008184	2
ENSG00000158710.14:TAGLN2:ENSRNOG00000008301	2
ENSG00000153250.17:RBMS1:ENSRNOG00000008482	2
ENSG00000159251.6:ACTC1:ENSRNOG00000008536	2
ENSG00000120913.23:PDLIM2:ENSRNOG00000008543	2
ENSG00000177674.15:AGTRAP:ENSRNOG00000008619	2
ENSG00000124194.15:GDAP1L1:ENSRNOG00000008790	2
ENSG00000120896.13:SORBS3:ENSRNOG00000008829	2
ENSG00000080815.18:PSEN1:ENSRNOG00000009110	2
ENSG00000169122.11:FAM110B:ENSRNOG00000009114	2
ENSG00000115484.14:CCT4:ENSRNOG00000009642	2
ENSG00000116157.5:GPX7:ENSRNOG00000009751	2
ENSG00000170421.12:KRT8:ENSRNOG00000009779	2
ENSG00000150779.11:TIMM8B:ENSRNOG00000009888	2
ENSG00000160539.4:PLPP7:ENSRNOG00000010068	2
ENSG00000129116.17:PALLD:ENSRNOG00000010107	2
ENSG00000122786.19:CALD1:ENSRNOG00000010233	2
ENSG00000164695.4:CHMP4C:ENSRNOG00000010238	2
ENSG00000187017.14:ESPN:ENSRNOG00000010270	2
ENSG00000140280.13:LYSMD2:ENSRNOG00000010642	2
ENSG00000150625.16:GPM6A:ENSRNOG00000010731	2
ENSG00000150459.12:SAP18:ENSRNOG00000010732	2
ENSG00000151014.5:NOCT:ENSRNOG00000010799	2
ENSG00000140612.13:SEC11A:ENSRNOG00000011029	2
ENSG00000163754.17:GYG1:ENSRNOG00000011146	2
ENSG00000103769.9:RAB11A:ENSRNOG00000011302	2
ENSG00000024422.11:EHD2:ENSRNOG00000011346	2
ENSG00000126067.11:PSMB2:ENSRNOG00000011463	2
ENSG00000166192.14:SENP8:ENSRNOG00000011595	2
ENSG00000120742.10:SERP1:ENSRNOG00000011763	2
ENSG00000162458.12:FBLIM1:ENSRNOG00000011774	2
ENSG00000131100.12:ATP6V1E1:ENSRNOG00000011905	2
ENSG00000112378.11:PERP:ENSRNOG00000011994	2
ENSG00000151689.12:INPP1:ENSRNOG00000012375	2
ENSG00000127561.14:SYNGR3:ENSRNOG00000012620	2
ENSG00000168374.10:ARF4:ENSRNOG00000012623	2
ENSG00000154553.13:PDLIM3:ENSRNOG00000012658	2
ENSG00000112208.11:BAG2:ENSRNOG00000012709	2
ENSG00000113140.10:SPARC:ENSRNOG00000012840	2
ENSG00000142910.15:TINAGL1:ENSRNOG00000013179	2
ENSG00000104140.6:RHOV:ENSRNOG00000013380	2
ENSG00000049449.8:RCN1:ENSRNOG00000013452	2
ENSG00000006451.7:RALA:ENSRNOG00000013454	2
ENSG00000131236.16:CAP1:ENSRNOG00000013492	2
ENSG00000079257.7:LXN:ENSRNOG00000013572	2
ENSG00000197457.9:STMN3:ENSRNOG00000013657	2
ENSG00000167513.8:CDT1:ENSRNOG00000013970	2
ENSG00000164889.12:SLC4A2:ENSRNOG00000014347	2
ENSG00000106123.11:EPHB6:ENSRNOG00000014367	2
ENSG00000164111.14:ANXA5:ENSRNOG00000014453	2
ENSG00000153904.18:DDAH1:ENSRNOG00000014613	2
ENSG00000135926.12:TMBIM1:ENSRNOG00000014797	2
ENSG00000114738.10:MAPKAPK3:ENSRNOG00000014832	2
ENSG00000115540.14:MOB4:ENSRNOG00000014980	2
ENSG00000159167.11:STC1:ENSRNOG00000015075	2
ENSG00000148218.15:ALAD:ENSRNOG00000015206	2
ENSG00000101608.12:MYL12A:ENSRNOG00000015278	2
ENSG00000124006.14:OBSL1:ENSRNOG00000015346	2
ENSG00000173801.16:JUP:ENSRNOG00000015380	2
ENSG00000127831.10:VIL1:ENSRNOG00000015408	2
ENSG00000167460.14:TPM4:ENSRNOG00000015496	2
ENSG00000139679.15:LPAR6:ENSRNOG00000015577	2
ENSG00000135624.15:CCT7:ENSRNOG00000015630	2
ENSG00000119333.11:WDR34:ENSRNOG00000015636	2
ENSG00000141756.18:FKBP10:ENSRNOG00000015941	2
ENSG00000142669.13:SH3BGRL3:ENSRNOG00000015967	2
ENSG00000107438.8:PDLIM1:ENSRNOG00000016166	2
ENSG00000108010.11:GLRX3:ENSRNOG00000016227	2
ENSG00000163932.13:PRKCD:ENSRNOG00000016346	2
ENSG00000125753.13:VASP:ENSRNOG00000016367	2
ENSG00000163110.14:PDLIM5:ENSRNOG00000016419	2
ENSG00000107175.10:CREB3:ENSRNOG00000016452	2
ENSG00000120885.19:CLU:ENSRNOG00000016460	2
ENSG00000109861.15:CTSC:ENSRNOG00000016496	2
ENSG00000198467.13:TPM2:ENSRNOG00000016731	2
ENSG00000134013.15:LOXL2:ENSRNOG00000016758	2
ENSG00000110721.11:CHKA:ENSRNOG00000016791	2
ENSG00000115641.18:FHL2:ENSRNOG00000016866	2
ENSG00000011485.14:PPP5C:ENSRNOG00000016907	2
ENSG00000149196.15:C11orf73:ENSRNOG00000017383	2
ENSG00000168118.11:RAB4A:ENSRNOG00000017467	2
ENSG00000130312.6:MRPL34:ENSRNOG00000017552	2
ENSG00000149591.16:TAGLN:ENSRNOG00000017628	2
ENSG00000143632.14:ACTA1:ENSRNOG00000017786	2
ENSG00000175567.8:UCP2:ENSRNOG00000017854	2
ENSG00000164251.4:F2RL1:ENSRNOG00000018003	2
ENSG00000162426.14:SLC45A1:ENSRNOG00000018229	2
ENSG00000157326.18:DHRS4:ENSRNOG00000018239	2
ENSG00000177106.14:EPS8L2:ENSRNOG00000018336	2
ENSG00000091164.12:TXNL1:ENSRNOG00000018818	2
ENSG00000113657.12:DPYSL3:ENSRNOG00000018992	2
ENSG00000166333.13:ILK:ENSRNOG00000018993	2
ENSG00000176049.15:JAKMIP2:ENSRNOG00000019159	2
ENSG00000092621.11:PHGDH:ENSRNOG00000019328	2
ENSG00000102879.15:CORO1A:ENSRNOG00000019430	2
ENSG00000065135.8:GNAI3:ENSRNOG00000019465	2
ENSG00000054356.13:PTPRN:ENSRNOG00000019587	2
ENSG00000117408.10:IPO13:ENSRNOG00000019758	2
ENSG00000140682.18:TGFB1I1:ENSRNOG00000019965	2
ENSG00000116584.17:ARHGEF2:ENSRNOG00000020027	2
ENSG00000178149.16:DALRD3:ENSRNOG00000020159	2
ENSG00000110651.11:CD81:ENSRNOG00000020451	2
ENSG00000138162.18:TACC2:ENSRNOG00000020457	2
ENSG00000085491.15:SLC25A24:ENSRNOG00000020470	2
ENSG00000163344.5:PMVK:ENSRNOG00000020696	2
ENSG00000172113.8:NME6:ENSRNOG00000020721	2
ENSG00000141349.8:G6PC3:ENSRNOG00000020902	2
ENSG00000174951.10:FUT1:ENSRNOG00000020995	2
ENSG00000265241.6:RBM8A:ENSRNOG00000021215	2
ENSG00000101290.13:CDS2:ENSRNOG00000021265	2
ENSG00000135378.3:PRRG4:ENSRNOG00000022710	2
ENSG00000128886.11:ELL3:ENSRNOG00000022868	2
ENSG00000134198.9:TSPAN2:ENSRNOG00000023338	2
ENSG00000132698.13:RAB25:ENSRNOG00000023640	2
ENSG00000090013.9:BLVRB:ENSRNOG00000024410	2
ENSG00000106333.12:PCOLCE:ENSRNOG00000025001	2
ENSG00000128422.15:KRT17:ENSRNOG00000026371	2
ENSG00000019144.16:PHLDB1:ENSRNOG00000026985	2
ENSG00000148926.9:ADM:ENSRNOG00000027030	2
ENSG00000171497.4:PPID:ENSRNOG00000027408	2
ENSG00000162704.15:ARPC5:ENSRNOG00000028062	2
ENSG00000180964.16:TCEAL8:ENSRNOG00000028585	2
ENSG00000166681.13:NGFRAP1:ENSRNOG00000028822	2
ENSG00000046647.13:GEMIN8:ENSRNOG00000029038	2
ENSG00000213719.8:CLIC1:ENSRNOG00000029682	2
ENSG00000118418.14:HMGN3:ENSRNOG00000031032	2
ENSG00000156467.9:UQCRB:ENSRNOG00000032204	2
ENSG00000175793.11:SFN:ENSRNOG00000033153	2
ENSG00000072682.18:P4HA2:ENSRNOG00000033663	2
ENSG00000185222.7:WBP5:ENSRNOG00000034198	2
ENSG00000141526.14:SLC16A3:ENSRNOG00000036677	2
ENSG00000183742.12:MACC1:ENSRNOG00000037436	2
ENSG00000156170.12:NDUFAF6:ENSRNOG00000040040	2
ENSG00000106355.9:LSM5:ENSRNOG00000042126	2
ENSG00000196683.10:TOMM7:ENSRNOG00000043114	2
ENSG00000165996.13:HACD1:ENSRNOG00000043192	2
ENSG00000165215.6:CLDN3:ENSRNOG00000046007	2
ENSG00000099282.9:TSPAN15:ENSRNOG00000046204	2
ENSG00000176788.8:BASP1:ENSRNOG00000046313	2
ENSG00000215845.10:TSTD1:ENSRNOG00000047123	2
ENSG00000151502.10:VPS26B:ENSRNOG00000047235	2
ENSG00000130545.15:CRB3:ENSRNOG00000047322	2
ENSG00000104833.10:TUBB4A:ENSRNOG00000047505	2
ENSG00000127920.5:GNG11:ENSRNOG00000047914	2
ENSG00000204084.12:INPP5B:ENSRNOG00000048506	2
ENSG00000174720.15:LARP7:ENSRNOG00000048989	2
ENSG00000138134.11:STAMBPL1:ENSRNOG00000050224	2
ENSG00000011105.11:TSPAN9:ENSRNOG00000051620	2
ENSG00000139112.10:GABARAPL1:ENSRNOG00000053362	2
ENSG00000196924.14:FLNA:ENSRNOG00000054890	2
ENSG00000130829.17:DUSP9:ENSRNOG00000055185	2
ENSG00000128739.21:SNRPN:ENSRNOG00000059764	2
ENSG00000102030.15:NAA10:ENSRNOG00000060063	2
ENSG00000159685.10:CHCHD6:ENSRNOG00000060248	2
ENSG00000147224.10:PRPS1:ENSRNOG00000060262	2
ENSG00000170571.11:EMB:ENSRNOG00000060329	2
ENSG00000167552.13:TUBA1A:ENSRNOG00000060728	2
ENSG00000136280.15:CCM2:ENSRNOG00000060825	2
ENSG00000163545.8:NUAK2:ENSRNOG00000000034	3
ENSG00000185619.17:PCGF3:ENSRNOG00000000062	3
ENSG00000221988.12:PPT2:ENSRNOG00000000435	3
ENSG00000165476.13:REEP3:ENSRNOG00000000645	3
ENSG00000146112.11:PPP1R18:ENSRNOG00000000816	3
ENSG00000111817.16:DSE:ENSRNOG00000000824	3
ENSG00000160310.16:PRMT2:ENSRNOG00000001297	3
ENSG00000185432.11:METTL7A:ENSRNOG00000001376	3
ENSG00000172354.9:GNB2:ENSRNOG00000001409	3
ENSG00000106397.11:PLOD3:ENSRNOG00000001417	3
ENSG00000091436.16:AC013461.1:ENSRNOG00000001515	3
ENSG00000144815.14:NXPE3:ENSRNOG00000001608	3
ENSG00000087448.9:KLHL42:ENSRNOG00000001844	3
ENSG00000159200.17:RCAN1:ENSRNOG00000001979	3
ENSG00000114423.18:CBLB:ENSRNOG00000001982	3
ENSG00000091972.18:CD200:ENSRNOG00000002141	3
ENSG00000196981.3:WDR5B:ENSRNOG00000002253	3
ENSG00000145216.15:FIP1L1:ENSRNOG00000002275	3
ENSG00000147145.12:LPAR4:ENSRNOG00000002428	3
ENSG00000189067.12:LITAF:ENSRNOG00000002520	3
ENSG00000117152.13:RGS4:ENSRNOG00000002773	3
ENSG00000131263.12:RLIM:ENSRNOG00000002824	3
ENSG00000065054.13:SLC9A3R2:ENSRNOG00000002997	3
ENSG00000076067.11:RBMS2:ENSRNOG00000003076	3
ENSG00000170412.16:GPRC5C:ENSRNOG00000003144	3
ENSG00000187601.4:MAGEH1:ENSRNOG00000003178	3
ENSG00000135823.13:STX6:ENSRNOG00000003402	3
ENSG00000158850.14:B4GALT3:ENSRNOG00000003551	3
ENSG00000108578.14:BLMH:ENSRNOG00000003563	3
ENSG00000162772.16:ATF3:ENSRNOG00000003745	3
ENSG00000138449.10:SLC40A1:ENSRNOG00000003872	3
ENSG00000120129.5:DUSP1:ENSRNOG00000003977	3
ENSG00000173451.6:THAP2:ENSRNOG00000003993	3
ENSG00000162981.13:FAM84A:ENSRNOG00000004084	3
ENSG00000176406.20:RIMS2:ENSRNOG00000004201	3
ENSG00000100592.15:DAAM1:ENSRNOG00000004345	3
ENSG00000145860.11:RNF145:ENSRNOG00000004602	3
ENSG00000115963.13:RND3:ENSRNOG00000004624	3
ENSG00000100320.22:RBFOX2:ENSRNOG00000004688	3
ENSG00000185630.18:PBX1:ENSRNOG00000004693	3
ENSG00000015153.14:YAF2:ENSRNOG00000004773	3
ENSG00000125848.9:FLRT3:ENSRNOG00000004874	3
ENSG00000162738.5:VANGL2:ENSRNOG00000004889	3
ENSG00000058272.16:PPP1R12A:ENSRNOG00000004925	3
ENSG00000169439.11:SDC2:ENSRNOG00000004936	3
ENSG00000240771.6:ARHGEF25:ENSRNOG00000005034	3
ENSG00000178498.15:DTX3:ENSRNOG00000005129	3
ENSG00000188467.10:SLC24A5:ENSRNOG00000005158	3
ENSG00000184986.10:TMEM121:ENSRNOG00000005174	3
ENSG00000119865.8:CNRIP1:ENSRNOG00000005326	3
ENSG00000106524.8:ANKMY2:ENSRNOG00000005623	3
ENSG00000111341.9:MGP:ENSRNOG00000005695	3
ENSG00000023318.7:ERP44:ENSRNOG00000005841	3
ENSG00000166741.7:NNMT:ENSRNOG00000005930	3
ENSG00000137269.14:LRRC1:ENSRNOG00000005970	3
ENSG00000132819.16:RBM38:ENSRNOG00000006420	3
ENSG00000179029.14:TMEM107:ENSRNOG00000006519	3
ENSG00000011028.13:MRC2:ENSRNOG00000006548	3
ENSG00000055163.18:CYFIP2:ENSRNOG00000006557	3
ENSG00000171316.11:CHD7:ENSRNOG00000006689	3
ENSG00000147883.10:CDKN2B:ENSRNOG00000006735	3
ENSG00000120798.16:NR2C1:ENSRNOG00000006983	3
ENSG00000196576.14:PLXNB2:ENSRNOG00000007133	3
ENSG00000058091.16:CDK14:ENSRNOG00000007151	3
ENSG00000111785.18:RIC8B:ENSRNOG00000007323	3
ENSG00000131437.15:KIF3A:ENSRNOG00000007515	3
ENSG00000247315.3:ZCCHC3:ENSRNOG00000007520	3
ENSG00000149328.14:GLB1L2:ENSRNOG00000007561	3
ENSG00000167695.14:FAM57A:ENSRNOG00000007722	3
ENSG00000162998.4:FRZB:ENSRNOG00000007765	3
ENSG00000213160.9:KLHL23:ENSRNOG00000007981	3
ENSG00000132640.14:BTBD3:ENSRNOG00000008088	3
ENSG00000117862.11:TXNDC12:ENSRNOG00000008090	3
ENSG00000214022.11:REPIN1:ENSRNOG00000008239	3
ENSG00000117122.13:MFAP2:ENSRNOG00000008257	3
ENSG00000112144.15:ICK:ENSRNOG00000008691	3
ENSG00000072415.8:MPP5:ENSRNOG00000008788	3
ENSG00000142303.13:ADAMTS10:ENSRNOG00000008857	3
ENSG00000159176.13:CSRP1:ENSRNOG00000008937	3
ENSG00000084764.10:MAPRE3:ENSRNOG00000008961	3
ENSG00000146243.13:IRAK1BP1:ENSRNOG00000008984	3
ENSG00000131389.16:SLC6A6:ENSRNOG00000009019	3
ENSG00000151338.18:MIPOL1:ENSRNOG00000009151	3
ENSG00000184232.8:OAF:ENSRNOG00000009243	3
ENSG00000151967.18:SCHIP1:ENSRNOG00000009276	3
ENSG00000116478.11:HDAC1:ENSRNOG00000009568	3
ENSG00000077380.15:DYNC1I2:ENSRNOG00000009781	3
ENSG00000174599.5:TRAM1L1:ENSRNOG00000009835	3
ENSG00000023516.8:AKAP11:ENSRNOG00000009987	3
ENSG00000168495.12:POLR3D:ENSRNOG00000010028	3
ENSG00000116871.15:MAP7D1:ENSRNOG00000010237	3
ENSG00000081870.11:HSPB11:ENSRNOG00000010241	3
ENSG00000115525.16:ST3GAL5:ENSRNOG00000010284	3
ENSG00000163412.12:EIF4E3:ENSRNOG00000010301	3
ENSG00000119401.10:TRIM32:ENSRNOG00000010303	3
ENSG00000182718.16:ANXA2:ENSRNOG00000010362	3
ENSG00000196396.9:PTPN1:ENSRNOG00000010574	3
ENSG00000073614.11:KDM5A:ENSRNOG00000010591	3
ENSG00000146242.8:TPBG:ENSRNOG00000010694	3
ENSG00000107341.4:UBE2R2:ENSRNOG00000010727	3
ENSG00000178996.12:SNX18:ENSRNOG00000010971	3
ENSG00000146376.10:ARHGAP18:ENSRNOG00000011245	3
ENSG00000129158.10:SERGEF:ENSRNOG00000011488	3
ENSG00000138780.14:GSTCD:ENSRNOG00000011669	3
ENSG00000134901.12:KDELC1:ENSRNOG00000011740	3
ENSG00000117525.13:F3:ENSRNOG00000011800	3
ENSG00000105887.10:MTPN:ENSRNOG00000011857	3
ENSG00000137821.11:LRRC49:ENSRNOG00000012015	3
ENSG00000102230.13:PCYT1B:ENSRNOG00000012358	3
ENSG00000172819.16:RARG:ENSRNOG00000012499	3
ENSG00000081320.10:STK17B:ENSRNOG00000012502	3
ENSG00000136717.14:BIN1:ENSRNOG00000012852	3
ENSG00000168528.11:SERINC2:ENSRNOG00000012989	3
ENSG00000174460.3:ZCCHC12:ENSRNOG00000013162	3
ENSG00000165821.11:SALL2:ENSRNOG00000013287	3
ENSG00000154556.17:SORBS2:ENSRNOG00000013391	3
ENSG00000142655.12:PEX14:ENSRNOG00000013498	3
ENSG00000196923.13:PDLIM7:ENSRNOG00000013653	3
ENSG00000107281.9:NPDC1:ENSRNOG00000013895	3
ENSG00000104722.13:NEFM:ENSRNOG00000013916	3
ENSG00000125266.6:EFNB2:ENSRNOG00000014648	3
ENSG00000158163.14:DZIP1L:ENSRNOG00000014746	3
ENSG00000215271.7:HOMEZ:ENSRNOG00000014887	3
ENSG00000118523.5:CTGF:ENSRNOG00000015036	3
ENSG00000136161.12:RCBTB2:ENSRNOG00000015054	3
ENSG00000104936.17:DMPK:ENSRNOG00000015085	3
ENSG00000168958.19:MFF:ENSRNOG00000015428	3
ENSG00000197702.11:PARVA:ENSRNOG00000015713	3
ENSG00000141696.12:P3H4:ENSRNOG00000015787	3
ENSG00000171097.13:CCBL1:ENSRNOG00000016097	3
ENSG00000145687.15:SSBP2:ENSRNOG00000016213	3
ENSG00000144233.9:AMMECR1L:ENSRNOG00000016250	3
ENSG00000197142.10:ACSL5:ENSRNOG00000016265	3
ENSG00000188343.12:FAM92A1:ENSRNOG00000016338	3
ENSG00000066468.20:FGFR2:ENSRNOG00000016374	3
ENSG00000137726.16:FXYD6:ENSRNOG00000016412	3
ENSG00000164244.20:PRRC1:ENSRNOG00000016433	3
ENSG00000062282.14:DGAT2:ENSRNOG00000016573	3
ENSG00000152503.9:TRIM36:ENSRNOG00000016612	3
ENSG00000018408.14:WWTR1:ENSRNOG00000016617	3
ENSG00000087245.12:MMP2:ENSRNOG00000016695	3
ENSG00000116005.11:PCYOX1:ENSRNOG00000016704	3
ENSG00000095596.11:CYP26A1:ENSRNOG00000016750	3
ENSG00000149257.13:SERPINH1:ENSRNOG00000016831	3
ENSG00000170085.17:SIMC1:ENSRNOG00000016932	3
ENSG00000162627.16:SNX7:ENSRNOG00000017077	3
ENSG00000014919.12:COX15:ENSRNOG00000017230	3
ENSG00000131711.14:MAP1B:ENSRNOG00000017428	3
ENSG00000135046.13:ANXA1:ENSRNOG00000017469	3
ENSG00000174137.12:FAM53A:ENSRNOG00000017548	3
ENSG00000148484.17:RSU1:ENSRNOG00000017595	3
ENSG00000049759.16:NEDD4L:ENSRNOG00000017610	3
ENSG00000026652.13:AGPAT4:ENSRNOG00000017731	3
ENSG00000124523.14:SIRT5:ENSRNOG00000017866	3
ENSG00000198420.9:TCAF1:ENSRNOG00000017911	3
ENSG00000026025.13:VIM:ENSRNOG00000018087	3
ENSG00000168268.10:NT5DC2:ENSRNOG00000018358	3
ENSG00000170365.9:SMAD1:ENSRNOG00000018483	3
ENSG00000134058.10:CDK7:ENSRNOG00000018510	3
ENSG00000148677.6:ANKRD1:ENSRNOG00000018598	3
ENSG00000153044.9:CENPH:ENSRNOG00000018615	3
ENSG00000154889.16:MPPE1:ENSRNOG00000018648	3
ENSG00000132688.10:NES:ENSRNOG00000018681	3
ENSG00000182985.16:CADM1:ENSRNOG00000018778	3
ENSG00000150281.6:CTF1:ENSRNOG00000018962	3
ENSG00000138430.15:OLA1:ENSRNOG00000019047	3
ENSG00000070501.11:POLB:ENSRNOG00000019150	3
ENSG00000162576.16:MXRA8:ENSRNOG00000019244	3
ENSG00000130147.15:SH3BP4:ENSRNOG00000019316	3
ENSG00000214530.7:STARD10:ENSRNOG00000019491	3
ENSG00000139842.14:CUL4A:ENSRNOG00000019649	3
ENSG00000165458.13:INPPL1:ENSRNOG00000019730	3
ENSG00000105655.18:ISYNA1:ENSRNOG00000019741	3
ENSG00000006712.14:PAF1:ENSRNOG00000019746	3
ENSG00000072195.14:SPEG:ENSRNOG00000019850	3
ENSG00000174943.9:KCTD13:ENSRNOG00000020010	3
ENSG00000134222.16:PSRC1:ENSRNOG00000020013	3
ENSG00000132718.8:SYT11:ENSRNOG00000020279	3
ENSG00000167244.18:IGF2:ENSRNOG00000020369	3
ENSG00000134186.11:PRPF38B:ENSRNOG00000020438	3
ENSG00000074219.13:TEAD2:ENSRNOG00000020695	3
ENSG00000172890.11:NADSYN1:ENSRNOG00000020736	3
ENSG00000159409.14:CELF3:ENSRNOG00000020875	3
ENSG00000108840.15:HDAC5:ENSRNOG00000020905	3
ENSG00000166900.14:STX3:ENSRNOG00000021013	3
ENSG00000163738.18:MTHFD2L:ENSRNOG00000021347	3
ENSG00000131188.11:PRR7:ENSRNOG00000021447	3
ENSG00000111907.20:TPD52L1:ENSRNOG00000021478	3
ENSG00000205084.10:TMEM231:ENSRNOG00000021517	3
ENSG00000180340.6:FZD2:ENSRNOG00000021962	3
ENSG00000151276.23:MAGI1:ENSRNOG00000022060	3
ENSG00000131584.18:ACAP3:ENSRNOG00000022307	3
ENSG00000104427.11:ZC2HC1A:ENSRNOG00000022356	3
ENSG00000134283.17:PPHLN1:ENSRNOG00000022778	3
ENSG00000197747.8:S100A10:ENSRNOG00000023226	3
ENSG00000077044.9:DGKD:ENSRNOG00000023238	3
ENSG00000048649.13:RSF1:ENSRNOG00000024194	3
ENSG00000173905.8:GOLIM4:ENSRNOG00000024213	3
ENSG00000203778.7:FAM229B:ENSRNOG00000024918	3
ENSG00000242616.3:GNG10:ENSRNOG00000025040	3
ENSG00000164056.10:SPRY1:ENSRNOG00000025371	3
ENSG00000136490.8:LIMD2:ENSRNOG00000025448	3
ENSG00000213983.11:AP1G2:ENSRNOG00000025619	3
ENSG00000102401.19:ARMCX3:ENSRNOG00000025730	3
ENSG00000145414.8:NAF1:ENSRNOG00000026403	3
ENSG00000041988.15:THAP3:ENSRNOG00000026840	3
ENSG00000139372.14:TDG:ENSRNOG00000027124	3
ENSG00000169515.5:CCDC8:ENSRNOG00000027936	3
ENSG00000185437.13:SH3BGR:ENSRNOG00000028238	3
ENSG00000172932.14:ANKRD13D:ENSRNOG00000028247	3
ENSG00000275591.4:XKR5:ENSRNOG00000028636	3
ENSG00000203485.12:INF2:ENSRNOG00000028650	3
ENSG00000165495.15:PKNOX2:ENSRNOG00000028856	3
ENSG00000136732.14:GYPC:ENSRNOG00000029939	3
ENSG00000147027.3:TMEM47:ENSRNOG00000030418	3
ENSG00000188130.13:MAPK12:ENSRNOG00000031233	3
ENSG00000153714.5:LURAP1L:ENSRNOG00000033740	3
ENSG00000162909.17:CAPN2:ENSRNOG00000034015	3
ENSG00000094916.13:CBX5:ENSRNOG00000036841	3
ENSG00000151746.13:BICD1:ENSRNOG00000036911	3
ENSG00000109685.17:WHSC1:ENSRNOG00000038140	3
ENSG00000120889.12:TNFRSF10B:ENSRNOG00000038483	3
ENSG00000083937.8:CHMP2B:ENSRNOG00000040257	3
ENSG00000090971.4:NAT14:ENSRNOG00000042414	3
ENSG00000148908.14:RGS10:ENSRNOG00000042592	3
ENSG00000096093.14:EFHC1:ENSRNOG00000042729	3
ENSG00000129682.13:FGF13:ENSRNOG00000042753	3
ENSG00000083099.10:LYRM2:ENSRNOG00000043105	3
ENSG00000114544.15:SLC41A3:ENSRNOG00000045821	3
ENSG00000169105.7:CHST14:ENSRNOG00000045997	3
ENSG00000204065.2:TCEAL5:ENSRNOG00000046280	3
ENSG00000203952.9:CCDC160:ENSRNOG00000046484	3
ENSG00000198900.5:TOP1:ENSRNOG00000047611	3
ENSG00000171119.2:NRTN:ENSRNOG00000048651	3
ENSG00000167393.17:PPP2R3B:ENSRNOG00000049270	3
ENSG00000158747.13:NBL1:ENSRNOG00000049402	3
ENSG00000063660.8:GPC1:ENSRNOG00000049437	3
ENSG00000132563.15:REEP2:ENSRNOG00000049629	3
ENSG00000267060.5:PTGES3L:ENSRNOG00000050347	3
ENSG00000006007.11:GDE1:ENSRNOG00000050445	3
ENSG00000198336.9:MYL4:ENSRNOG00000050675	3
ENSG00000165801.9:ARHGEF40:ENSRNOG00000052354	3
ENSG00000134291.11:TMEM106C:ENSRNOG00000053269	3
ENSG00000015592.16:STMN4:ENSRNOG00000053334	3
ENSG00000133135.13:RNF128:ENSRNOG00000055721	3
ENSG00000196116.7:TDRD7:ENSRNOG00000055779	3
ENSG00000100403.11:ZC3H7B:ENSRNOG00000055925	3
ENSG00000173391.8:OLR1:ENSRNOG00000056219	3
ENSG00000168209.4:DDIT4:ENSRNOG00000057078	3
ENSG00000204580.11:DDR1:ENSRNOG00000057125	3
ENSG00000161638.10:ITGA5:ENSRNOG00000057451	3
ENSG00000054523.17:KIF1B:ENSRNOG00000057626	3
ENSG00000118971.7:CCND2:ENSRNOG00000057710	3
ENSG00000116285.12:ERRFI1:ENSRNOG00000058186	3
ENSG00000153317.14:ASAP1:ENSRNOG00000058733	3
ENSG00000156675.15:RAB11FIP1:ENSRNOG00000058940	3
ENSG00000138018.17:EPT1:ENSRNOG00000059295	3
ENSG00000162783.10:IER5:ENSRNOG00000059406	3
ENSG00000155849.15:ELMO1:ENSRNOG00000059705	3
ENSG00000115884.10:SDC1:ENSRNOG00000059947	3
ENSG00000184194.5:GPR173:ENSRNOG00000060137	3
ENSG00000147257.13:GPC3:ENSRNOG00000060179	3
ENSG00000131914.10:LIN28A:ENSRNOG00000060320	3
ENSG00000130508.10:PXDN:ENSRNOG00000060614	3
ENSG00000127419.16:TMEM175:ENSRNOG00000000044	4
ENSG00000113621.14:TXNDC15:ENSRNOG00000000133	4
ENSG00000145782.12:ATG12:ENSRNOG00000000157	4
ENSG00000128309.16:MPST:ENSRNOG00000000185	4
ENSG00000183826.16:BTBD9:ENSRNOG00000000540	4
ENSG00000241370.5:RPP21:ENSRNOG00000000786	4
ENSG00000129103.17:SUMF2:ENSRNOG00000000922	4
ENSG00000104976.11:SNAPC2:ENSRNOG00000001056	4
ENSG00000168090.9:COPS6:ENSRNOG00000001346	4
ENSG00000135148.11:TRAFD1:ENSRNOG00000001351	4
ENSG00000152082.13:MZT2B:ENSRNOG00000001834	4
ENSG00000171155.7:C1GALT1C1:ENSRNOG00000002536	4
ENSG00000103274.10:NUBP1:ENSRNOG00000002574	4
ENSG00000141127.14:PRPSAP2:ENSRNOG00000002724	4
ENSG00000167720.12:SRR:ENSRNOG00000002991	4
ENSG00000125458.6:NT5C:ENSRNOG00000003650	4
ENSG00000147130.14:ZMYM3:ENSRNOG00000003707	4
ENSG00000152382.5:TADA1:ENSRNOG00000003816	4
ENSG00000042317.16:SPATA7:ENSRNOG00000003955	4
ENSG00000156831.7:NSMCE2:ENSRNOG00000003964	4
ENSG00000160014.16:CALM3:ENSRNOG00000004060	4
ENSG00000122644.12:ARL4A:ENSRNOG00000004282	4
ENSG00000115944.14:COX7A2L:ENSRNOG00000004526	4
ENSG00000183283.15:DAZAP2:ENSRNOG00000004628	4
ENSG00000057935.13:MTA3:ENSRNOG00000004685	4
ENSG00000176974.17:SHMT1:ENSRNOG00000005275	4
ENSG00000068354.15:TBC1D25:ENSRNOG00000005303	4
ENSG00000134153.9:EMC7:ENSRNOG00000005884	4
ENSG00000196562.14:SULF2:ENSRNOG00000006052	4
ENSG00000011451.17:WIZ:ENSRNOG00000006217	4
ENSG00000179222.17:MAGED1:ENSRNOG00000006756	4
ENSG00000101474.11:APMAP:ENSRNOG00000006795	4
ENSG00000144746.6:ARL6IP5:ENSRNOG00000006818	4
ENSG00000139998.14:RAB15:ENSRNOG00000007364	4
ENSG00000149131.15:SERPING1:ENSRNOG00000007457	4
ENSG00000115307.16:AUP1:ENSRNOG00000007842	4
ENSG00000163686.13:ABHD6:ENSRNOG00000008167	4
ENSG00000157191.19:NECAP2:ENSRNOG00000008427	4
ENSG00000084693.15:AGBL5:ENSRNOG00000008612	4
ENSG00000136319.11:TTC5:ENSRNOG00000008850	4
ENSG00000172456.17:FGGY:ENSRNOG00000008907	4
ENSG00000105854.12:PON2:ENSRNOG00000009112	4
ENSG00000169193.11:CCDC126:ENSRNOG00000009322	4
ENSG00000128928.8:IVD:ENSRNOG00000009421	4
ENSG00000117305.14:HMGCL:ENSRNOG00000009422	4
ENSG00000197122.11:SRC:ENSRNOG00000009495	4
ENSG00000136936.10:XPA:ENSRNOG00000009576	4
ENSG00000116857.16:TMEM9:ENSRNOG00000010204	4
ENSG00000141295.13:SCRN2:ENSRNOG00000010214	4
ENSG00000164733.20:CTSB:ENSRNOG00000010331	4
ENSG00000086848.14:ALG9:ENSRNOG00000010877	4
ENSG00000100564.8:PIGH:ENSRNOG00000010914	4
ENSG00000176101.11:SSNA1:ENSRNOG00000011093	4
ENSG00000114126.17:TFDP2:ENSRNOG00000011241	4
ENSG00000137142.4:IGFBPL1:ENSRNOG00000011320	4
ENSG00000174348.13:PODN:ENSRNOG00000011413	4
ENSG00000062582.13:MRPS24:ENSRNOG00000011979	4
ENSG00000119655.8:NPC2:ENSRNOG00000012062	4
ENSG00000100711.13:ZFYVE21:ENSRNOG00000012185	4
ENSG00000181449.3:SOX2:ENSRNOG00000012199	4
ENSG00000125534.9:PPDPF:ENSRNOG00000012722	4
ENSG00000182175.13:RGMA:ENSRNOG00000012874	4
ENSG00000115361.7:ACADL:ENSRNOG00000012966	4
ENSG00000140332.15:TLE3:ENSRNOG00000013013	4
ENSG00000130222.10:GADD45G:ENSRNOG00000013090	4
ENSG00000078070.11:MCCC1:ENSRNOG00000013293	4
ENSG00000164708.5:PGAM2:ENSRNOG00000013532	4
ENSG00000182054.9:IDH2:ENSRNOG00000013949	4
ENSG00000135541.20:AHI1:ENSRNOG00000013969	4
ENSG00000071054.16:MAP4K4:ENSRNOG00000014013	4
ENSG00000072958.8:AP1M1:ENSRNOG00000014454	4
ENSG00000141012.12:GALNS:ENSRNOG00000014461	4
ENSG00000084072.16:PPIE:ENSRNOG00000014762	4
ENSG00000213930.11:GALT:ENSRNOG00000014766	4
ENSG00000122507.20:BBS9:ENSRNOG00000015189	4
ENSG00000140374.15:ETFA:ENSRNOG00000015233	4
ENSG00000055211.12:GINM1:ENSRNOG00000015239	4
ENSG00000168078.9:PBK:ENSRNOG00000015308	4
ENSG00000140939.14:NOL3:ENSRNOG00000015588	4
ENSG00000114988.11:LMAN2L:ENSRNOG00000015699	4
ENSG00000110811.19:P3H3:ENSRNOG00000016071	4
ENSG00000250510.7:GPR162:ENSRNOG00000016143	4
ENSG00000158270.11:COLEC12:ENSRNOG00000016366	4
ENSG00000102931.7:ARL2BP:ENSRNOG00000016991	4
ENSG00000170296.9:GABARAP:ENSRNOG00000017417	4
ENSG00000119004.14:CYP20A1:ENSRNOG00000017631	4
ENSG00000167130.17:DOLPP1:ENSRNOG00000017663	4
ENSG00000104332.11:SFRP1:ENSRNOG00000017783	4
ENSG00000140365.15:COMMD4:ENSRNOG00000018671	4
ENSG00000131069.19:ACSS2:ENSRNOG00000018755	4
ENSG00000114784.3:EIF1B:ENSRNOG00000018848	4
ENSG00000148180.17:GSN:ENSRNOG00000018991	4
ENSG00000213928.8:IRF9:ENSRNOG00000019478	4
ENSG00000120725.12:SIL1:ENSRNOG00000019826	4
ENSG00000163479.13:SSR2:ENSRNOG00000019940	4
ENSG00000149932.16:TMEM219:ENSRNOG00000020000	4
ENSG00000092330.15:TINF2:ENSRNOG00000020189	4
ENSG00000051128.18:HOMER3:ENSRNOG00000020229	4
ENSG00000121940.15:CLCC1:ENSRNOG00000020360	4
ENSG00000254901.7:BORCS8:ENSRNOG00000020427	4
ENSG00000163463.11:KRTCAP2:ENSRNOG00000020542	4
ENSG00000100445.16:SDR39U1:ENSRNOG00000020544	4
ENSG00000104870.12:FCGRT:ENSRNOG00000020583	4
ENSG00000205155.7:PSENEN:ENSRNOG00000020941	4
ENSG00000163159.11:VPS72:ENSRNOG00000021081	4
ENSG00000181264.8:TMEM136:ENSRNOG00000021793	4
ENSG00000130733.10:YIPF2:ENSRNOG00000022043	4
ENSG00000204644.9:ZFP57:ENSRNOG00000022730	4
ENSG00000168904.14:LRRC28:ENSRNOG00000023274	4
ENSG00000141644.17:MBD1:ENSRNOG00000024104	4
ENSG00000102897.9:LYRM1:ENSRNOG00000024530	4
ENSG00000165264.10:NDUFB6:ENSRNOG00000024539	4
ENSG00000130005.11:GAMT:ENSRNOG00000024577	4
ENSG00000148331.11:ASB6:ENSRNOG00000024786	4
ENSG00000053438.8:NNAT:ENSRNOG00000024923	4
ENSG00000126768.12:TIMM17B:ENSRNOG00000025156	4
ENSG00000125779.21:PANK2:ENSRNOG00000025286	4
ENSG00000135506.15:OS9:ENSRNOG00000025570	4
ENSG00000109089.7:CDR2L:ENSRNOG00000025815	4
ENSG00000183876.8:ARSI:ENSRNOG00000026060	4
ENSG00000100023.17:PPIL2:ENSRNOG00000026900	4
ENSG00000166997.7:CNPY4:ENSRNOG00000027175	4
ENSG00000182704.7:TSKU:ENSRNOG00000027784	4
ENSG00000136378.14:ADAMTS7:ENSRNOG00000028036	4
ENSG00000243646.8:IL10RB:ENSRNOG00000028638	4
ENSG00000185000.9:DGAT1:ENSRNOG00000028711	4
ENSG00000099875.14:MKNK2:ENSRNOG00000029028	4
ENSG00000100258.17:LMF2:ENSRNOG00000030633	4
ENSG00000125991.18:ERGIC3:ENSRNOG00000031085	4
ENSG00000181396.12:OGFOD3:ENSRNOG00000036668	4
ENSG00000139160.13:METTL20:ENSRNOG00000036918	4
ENSG00000176890.15:TYMS:ENSRNOG00000037225	4
ENSG00000177084.16:POLE:ENSRNOG00000037449	4
ENSG00000214046.8:SMIM7:ENSRNOG00000042037	4
ENSG00000176148.15:TCP11L1:ENSRNOG00000042576	4
ENSG00000114744.8:COMMD2:ENSRNOG00000043386	4
ENSG00000109472.13:CPE:ENSRNOG00000043387	4
ENSG00000165410.14:CFL2:ENSRNOG00000045892	4
ENSG00000214736.7:TOMM6:ENSRNOG00000046316	4
ENSG00000125652.7:ALKBH7:ENSRNOG00000047089	4
ENSG00000160050.14:CCDC28B:ENSRNOG00000047578	4
ENSG00000011638.10:TMEM159:ENSRNOG00000048250	4
ENSG00000120656.11:TAF12:ENSRNOG00000048288	4
ENSG00000130382.8:MLLT1:ENSRNOG00000048736	4
ENSG00000185608.8:MRPL40:ENSRNOG00000049686	4
ENSG00000240230.5:COX19:ENSRNOG00000050052	4
ENSG00000108176.14:DNAJC12:ENSRNOG00000051960	4
ENSG00000114026.21:OGG1:ENSRNOG00000052140	4
ENSG00000250722.5:SEPP1:ENSRNOG00000053086	4
ENSG00000110987.8:BCL7A:ENSRNOG00000056017	4
ENSG00000175198.14:PCCA:ENSRNOG00000057042	4
ENSG00000206562.11:METTL6:ENSRNOG00000057372	4
ENSG00000186666.5:BCDIN3D:ENSRNOG00000058430	4
ENSG00000161513.11:FDXR:ENSRNOG00000058497	4
ENSG00000185650.9:ZFP36L1:ENSRNOG00000058646	4
ENSG00000243927.5:MRPS6:ENSRNOG00000059381	4
ENSG00000143570.17:SLC39A1:ENSRNOG00000059463	4
ENSG00000129757.12:CDKN1C:ENSRNOG00000059500	4
ENSG00000164967.9:RPP25L:ENSRNOG00000059653	4
ENSG00000167548.14:KMT2D:ENSRNOG00000061499	4
ENSG00000085117.11:CD82:ENSRNOG00000000047	5
ENSG00000112511.17:PHF1:ENSRNOG00000000480	5
ENSG00000198755.10:RPL10A:ENSRNOG00000000505	5
ENSG00000137343.17:ATAT1:ENSRNOG00000000809	5
ENSG00000126524.9:SBDS:ENSRNOG00000000888	5
ENSG00000102804.14:TSC22D1:ENSRNOG00000001030	5
ENSG00000111011.17:RSRC2:ENSRNOG00000001238	5
ENSG00000156239.11:N6AMT1:ENSRNOG00000001603	5
ENSG00000182093.14:WRB:ENSRNOG00000001629	5
ENSG00000213123.10:TCTEX1D2:ENSRNOG00000001758	5
ENSG00000198189.10:HSD17B11:ENSRNOG00000002210	5
ENSG00000198860.11:TSEN15:ENSRNOG00000002352	5
ENSG00000108848.15:LUC7L3:ENSRNOG00000002835	5
ENSG00000109099.13:PMP22:ENSRNOG00000003338	5
ENSG00000170222.11:ADPRM:ENSRNOG00000003397	5
ENSG00000113240.12:CLK4:ENSRNOG00000003714	5
ENSG00000163001.11:CFAP36:ENSRNOG00000003901	5
ENSG00000108961.13:RANGRF:ENSRNOG00000004980	5
ENSG00000101439.8:CST3:ENSRNOG00000005195	5
ENSG00000134686.16:PHC2:ENSRNOG00000006004	5
ENSG00000149557.12:FEZ1:ENSRNOG00000006075	5
ENSG00000011243.17:AKAP8L:ENSRNOG00000006355	5
ENSG00000156795.6:WDYHV1:ENSRNOG00000006700	5
ENSG00000119446.13:RBM18:ENSRNOG00000006763	5
ENSG00000129197.14:RPAIN:ENSRNOG00000006913	5
ENSG00000162604.12:TM2D1:ENSRNOG00000007527	5
ENSG00000100319.12:ZMAT5:ENSRNOG00000007849	5
ENSG00000080823.21:MOK:ENSRNOG00000007850	5
ENSG00000088356.5:PDRG1:ENSRNOG00000008845	5
ENSG00000129484.13:PARP2:ENSRNOG00000008892	5
ENSG00000217128.11:FNIP1:ENSRNOG00000009104	5
ENSG00000142856.16:ITGB3BP:ENSRNOG00000009116	5
ENSG00000023608.4:SNAPC1:ENSRNOG00000009296	5
ENSG00000188895.11:MSL1:ENSRNOG00000009643	5
ENSG00000131759.17:RARA:ENSRNOG00000009972	5
ENSG00000089916.17:GPATCH2L:ENSRNOG00000010227	5
ENSG00000119522.15:DENND1A:ENSRNOG00000010526	5
ENSG00000166848.5:TERF2IP:ENSRNOG00000010712	5
ENSG00000166012.14:TAF1D:ENSRNOG00000010921	5
ENSG00000064199.6:SPA17:ENSRNOG00000010934	5
ENSG00000168803.14:ADAL:ENSRNOG00000012166	5
ENSG00000156110.13:ADK:ENSRNOG00000012325	5
ENSG00000129472.12:RAB2B:ENSRNOG00000012488	5
ENSG00000124596.16:OARD1:ENSRNOG00000012679	5
ENSG00000122257.18:RBBP6:ENSRNOG00000012806	5
ENSG00000166548.15:TK2:ENSRNOG00000012853	5
ENSG00000123349.13:PFDN5:ENSRNOG00000012985	5
ENSG00000168566.12:SNRNP48:ENSRNOG00000013756	5
ENSG00000166557.12:TMED3:ENSRNOG00000013889	5
ENSG00000118096.7:IFT46:ENSRNOG00000013919	5
ENSG00000144134.18:RABL2A:ENSRNOG00000013947	5
ENSG00000007341.18:ST7L:ENSRNOG00000014002	5
ENSG00000134574.11:DDB2:ENSRNOG00000014071	5
ENSG00000125246.15:CLYBL:ENSRNOG00000014075	5
ENSG00000137100.15:DCTN3:ENSRNOG00000014208	5
ENSG00000148690.11:FRA10AC1:ENSRNOG00000015235	5
ENSG00000137103.16:TMEM8B:ENSRNOG00000015664	5
ENSG00000242028.5:HYPK:ENSRNOG00000015703	5
ENSG00000173614.13:NMNAT1:ENSRNOG00000015962	5
ENSG00000148444.15:COMMD3:ENSRNOG00000016383	5
ENSG00000177954.11:RPS27:ENSRNOG00000016961	5
ENSG00000166171.12:DPCD:ENSRNOG00000017241	5
ENSG00000185946.15:RNPC3:ENSRNOG00000017310	5
ENSG00000111644.7:ACRBP:ENSRNOG00000017399	5
ENSG00000145375.7:SPATA5:ENSRNOG00000017462	5
ENSG00000148814.17:LRRC27:ENSRNOG00000017538	5
ENSG00000144161.12:ZC3H8:ENSRNOG00000017647	5
ENSG00000105379.9:ETFB:ENSRNOG00000017851	5
ENSG00000148516.21:ZEB1:ENSRNOG00000017863	5
ENSG00000177030.16:DEAF1:ENSRNOG00000017960	5
ENSG00000174327.6:SLC16A13:ENSRNOG00000018785	5
ENSG00000100983.9:GSS:ENSRNOG00000018964	5
ENSG00000130522.5:JUND:ENSRNOG00000019568	5
ENSG00000107874.10:CUEDC2:ENSRNOG00000019574	5
ENSG00000131051.21:RBM39:ENSRNOG00000019848	5
ENSG00000181035.13:SLC25A42:ENSRNOG00000020345	5
ENSG00000007392.16:LUC7L:ENSRNOG00000020488	5
ENSG00000110628.13:SLC22A18:ENSRNOG00000020562	5
ENSG00000171862.9:PTEN:ENSRNOG00000020723	5
ENSG00000105443.13:CYTH2:ENSRNOG00000021051	5
ENSG00000150756.13:FAM173B:ENSRNOG00000022347	5
ENSG00000167196.13:FBXO22:ENSRNOG00000022702	5
ENSG00000171202.6:TMEM126A:ENSRNOG00000022748	5
ENSG00000153944.10:MSI2:ENSRNOG00000025338	5
ENSG00000135452.9:TSPAN31:ENSRNOG00000025592	5
ENSG00000130958.11:SLC35D2:ENSRNOG00000027229	5
ENSG00000132846.5:ZBED3:ENSRNOG00000028941	5
ENSG00000176887.6:SOX11:ENSRNOG00000030034	5
ENSG00000134480.13:CCNH:ENSRNOG00000031656	5
ENSG00000169964.5:TMEM42:ENSRNOG00000032027	5
ENSG00000115255.10:REEP6:ENSRNOG00000033262	5
ENSG00000141568.19:FOXK2:ENSRNOG00000036663	5
ENSG00000111481.9:COPZ1:ENSRNOG00000036835	5
ENSG00000170634.12:ACYP2:ENSRNOG00000042419	5
ENSG00000121542.11:SEC22A:ENSRNOG00000043069	5
ENSG00000130724.8:CHMP2A:ENSRNOG00000043328	5
ENSG00000112186.11:CAP2:ENSRNOG00000043350	5
ENSG00000108465.14:CDK5RAP3:ENSRNOG00000048747	5
ENSG00000168264.10:IRF2BP2:ENSRNOG00000049900	5
ENSG00000162300.11:ZFPL1:ENSRNOG00000050180	5
ENSG00000151150.20:ANK3:ENSRNOG00000053288	5
ENSG00000164182.10:NDUFAF2:ENSRNOG00000055079	5
ENSG00000057019.15:DCBLD2:ENSRNOG00000055281	5
ENSG00000127220.5:ABHD8:ENSRNOG00000000054	6
ENSG00000265491.4:RNF115:ENSRNOG00000000098	6
ENSG00000120594.16:PLXDC2:ENSRNOG00000000142	6
ENSG00000171766.15:GATM:ENSRNOG00000000168	6
ENSG00000160746.12:ANO10:ENSRNOG00000000219	6
ENSG00000135587.8:SMPD2:ENSRNOG00000000306	6
ENSG00000204310.10:AGPAT1:ENSRNOG00000000437	6
ENSG00000168394.10:TAP1:ENSRNOG00000000457	6
ENSG00000241685.8:ARPC1A:ENSRNOG00000000996	6
ENSG00000142459.8:EVI5L:ENSRNOG00000001034	6
ENSG00000183570.16:PCBP3:ENSRNOG00000001245	6
ENSG00000118162.13:KPTN:ENSRNOG00000001493	6
ENSG00000157538.13:DSCR3:ENSRNOG00000001681	6
ENSG00000109180.14:OCIAD1:ENSRNOG00000002205	6
ENSG00000078596.10:ITM2A:ENSRNOG00000002365	6
ENSG00000141198.13:TOM1L1:ENSRNOG00000002474	6
ENSG00000153048.10:CARHSP1:ENSRNOG00000002610	6
ENSG00000180329.13:CCDC43:ENSRNOG00000002748	6
ENSG00000007062.11:PROM1:ENSRNOG00000003098	6
ENSG00000143753.12:DEGS1:ENSRNOG00000003223	6
ENSG00000089486.16:CDIP1:ENSRNOG00000003328	6
ENSG00000116747.12:TROVE2:ENSRNOG00000003434	6
ENSG00000167861.15:HID1:ENSRNOG00000003464	6
ENSG00000104889.4:RNASEH2A:ENSRNOG00000003504	6
ENSG00000257727.5:CNPY2:ENSRNOG00000003549	6
ENSG00000070540.12:WIPI1:ENSRNOG00000003827	6
ENSG00000242114.5:MTFP1:ENSRNOG00000004640	6
ENSG00000162976.12:PQLC3:ENSRNOG00000005126	6
ENSG00000189043.9:NDUFA4:ENSRNOG00000005512	6
ENSG00000136986.9:DERL1:ENSRNOG00000005551	6
ENSG00000113558.18:SKP1:ENSRNOG00000005828	6
ENSG00000165905.16:GYLTL1B:ENSRNOG00000006353	6
ENSG00000141736.13:ERBB2:ENSRNOG00000006450	6
ENSG00000154978.12:VOPP1:ENSRNOG00000006646	6
ENSG00000125826.19:RBCK1:ENSRNOG00000006695	6
ENSG00000128973.11:CLN6:ENSRNOG00000007164	6
ENSG00000080824.18:HSP90AA1:ENSRNOG00000007219	6
ENSG00000068912.13:ERLEC1:ENSRNOG00000007283	6
ENSG00000198892.6:SHISA4:ENSRNOG00000007369	6
ENSG00000162729.13:IGSF8:ENSRNOG00000007604	6
ENSG00000128610.11:FEZF1:ENSRNOG00000007608	6
ENSG00000197070.13:ARRDC1:ENSRNOG00000007622	6
ENSG00000132471.11:WBP2:ENSRNOG00000007971	6
ENSG00000138030.12:KHK:ENSRNOG00000008047	6
ENSG00000198951.11:NAGA:ENSRNOG00000008064	6
ENSG00000066697.14:MSANTD3:ENSRNOG00000008159	6
ENSG00000254087.7:LYN:ENSRNOG00000008180	6
ENSG00000104325.6:DECR1:ENSRNOG00000008236	6
ENSG00000149150.8:SLC43A1:ENSRNOG00000008243	6
ENSG00000124212.5:PTGIS:ENSRNOG00000008245	6
ENSG00000135336.14:ORC3:ENSRNOG00000008314	6
ENSG00000160058.18:BSDC1:ENSRNOG00000008338	6
ENSG00000128283.6:CDC42EP1:ENSRNOG00000008517	6
ENSG00000003147.17:ICA1:ENSRNOG00000008628	6
ENSG00000266173.5:STRADA:ENSRNOG00000008637	6
ENSG00000169604.19:ANTXR1:ENSRNOG00000008678	6
ENSG00000175274.18:TP53I11:ENSRNOG00000008738	6
ENSG00000182551.13:ADI1:ENSRNOG00000008950	6
ENSG00000183665.5:TRMT12:ENSRNOG00000008978	6
ENSG00000108588.13:CCDC47:ENSRNOG00000009006	6
ENSG00000073712.14:FERMT2:ENSRNOG00000009102	6
ENSG00000132879.13:FBXO44:ENSRNOG00000009298	6
ENSG00000116661.9:FBXO2:ENSRNOG00000009409	6
ENSG00000167536.13:DHRS13:ENSRNOG00000009673	6
ENSG00000100528.11:CNIH1:ENSRNOG00000009811	6
ENSG00000116212.14:LRRC42:ENSRNOG00000009983	6
ENSG00000134873.9:CLDN10:ENSRNOG00000010085	6
ENSG00000166938.12:DIS3L:ENSRNOG00000010537	6
ENSG00000033050.7:ABCF2:ENSRNOG00000010609	6
ENSG00000188566.11:NDOR1:ENSRNOG00000010616	6
ENSG00000151729.10:SLC25A4:ENSRNOG00000010830	6
ENSG00000106993.11:CDC37L1:ENSRNOG00000010967	6
ENSG00000148308.17:GTF3C5:ENSRNOG00000010981	6
ENSG00000000419.12:DPM1:ENSRNOG00000010993	6
ENSG00000105568.17:PPP2R1A:ENSRNOG00000011282	6
ENSG00000198858.9:R3HDM4:ENSRNOG00000011489	6
ENSG00000164985.14:PSIP1:ENSRNOG00000011498	6
ENSG00000105514.7:RAB3D:ENSRNOG00000011582	6
ENSG00000072954.6:TMEM38A:ENSRNOG00000011912	6
ENSG00000114779.19:ABHD14B:ENSRNOG00000012073	6
ENSG00000027697.12:IFNGR1:ENSRNOG00000012074	6
ENSG00000171033.12:PKIA:ENSRNOG00000012095	6
ENSG00000105520.10:PLPPR2:ENSRNOG00000012164	6
ENSG00000109832.12:DDX25:ENSRNOG00000012260	6
ENSG00000111684.10:LPCAT3:ENSRNOG00000012269	6
ENSG00000137880.5:GCHFR:ENSRNOG00000012290	6
ENSG00000157184.5:CPT2:ENSRNOG00000012443	6
ENSG00000067992.12:PDK3:ENSRNOG00000012513	6
ENSG00000106733.20:NMRK1:ENSRNOG00000012665	6
ENSG00000101773.16:RBBP8:ENSRNOG00000012899	6
ENSG00000132906.17:CASP9:ENSRNOG00000012944	6
ENSG00000025434.18:NR1H3:ENSRNOG00000013172	6
ENSG00000103005.11:USB1:ENSRNOG00000013216	6
ENSG00000172936.12:MYD88:ENSRNOG00000013634	6
ENSG00000114115.9:RBP1:ENSRNOG00000013794	6
ENSG00000112562.18:SMOC2:ENSRNOG00000014166	6
ENSG00000113758.13:DBN1:ENSRNOG00000014170	6
ENSG00000165912.15:PACSIN3:ENSRNOG00000014204	6
ENSG00000162694.13:EXTL2:ENSRNOG00000014323	6
ENSG00000114739.13:ACVR2B:ENSRNOG00000014477	6
ENSG00000103150.5:MLYCD:ENSRNOG00000014522	6
ENSG00000244274.7:DBNDD2:ENSRNOG00000014571	6
ENSG00000139116.17:KIF21A:ENSRNOG00000014844	6
ENSG00000186625.13:KATNA1:ENSRNOG00000014996	6
ENSG00000188176.11:SMTNL2:ENSRNOG00000015157	6
ENSG00000155666.11:KDM8:ENSRNOG00000015180	6
ENSG00000119431.9:HDHD3:ENSRNOG00000015195	6
ENSG00000113812.13:ACTR8:ENSRNOG00000015280	6
ENSG00000180304.14:OAZ2:ENSRNOG00000015953	6
ENSG00000173581.7:CCDC106:ENSRNOG00000015997	6
ENSG00000146409.10:SLC18B1:ENSRNOG00000016371	6
ENSG00000023191.16:RNH1:ENSRNOG00000016416	6
ENSG00000171700.13:RGS19:ENSRNOG00000016547	6
ENSG00000131669.9:NINJ1:ENSRNOG00000016587	6
ENSG00000143545.8:RAB13:ENSRNOG00000016733	6
ENSG00000166797.10:FAM96A:ENSRNOG00000017119	6
ENSG00000214114.8:MYCBP:ENSRNOG00000017166	6
ENSG00000258947.6:TUBB3:ENSRNOG00000017209	6
ENSG00000064652.10:SNX24:ENSRNOG00000017488	6
ENSG00000180035.10:ZNF48:ENSRNOG00000017837	6
ENSG00000196975.15:ANXA4:ENSRNOG00000018159	6
ENSG00000169021.5:UQCRFS1:ENSRNOG00000018281	6
ENSG00000130313.6:PGLS:ENSRNOG00000018326	6
ENSG00000135052.16:GOLM1:ENSRNOG00000018400	6
ENSG00000168397.16:ATG4B:ENSRNOG00000018403	6
ENSG00000180628.14:PCGF5:ENSRNOG00000018532	6
ENSG00000156973.13:PDE6D:ENSRNOG00000018610	6
ENSG00000099246.16:RAB18:ENSRNOG00000018972	6
ENSG00000070614.14:NDST1:ENSRNOG00000019014	6
ENSG00000163516.13:ANKZF1:ENSRNOG00000019052	6
ENSG00000165119.18:HNRNPK:ENSRNOG00000019113	6
ENSG00000116774.11:OLFML3:ENSRNOG00000019211	6
ENSG00000088298.12:EDEM2:ENSRNOG00000019299	6
ENSG00000213977.7:TAX1BP3:ENSRNOG00000019357	6
ENSG00000124688.13:MAD2L1BP:ENSRNOG00000019463	6
ENSG00000131373.14:HACL1:ENSRNOG00000019630	6
ENSG00000138111.14:TMEM180:ENSRNOG00000019674	6
ENSG00000180992.6:MRPL14:ENSRNOG00000019734	6
ENSG00000137216.18:TMEM63B:ENSRNOG00000019743	6
ENSG00000149541.9:B3GAT3:ENSRNOG00000019804	6
ENSG00000149499.11:EML3:ENSRNOG00000019873	6
ENSG00000106348.16:IMPDH1:ENSRNOG00000020032	6
ENSG00000131462.7:TUBG1:ENSRNOG00000020213	6
ENSG00000280789.1:PAGR1:ENSRNOG00000020217	6
ENSG00000132612.15:VPS4A:ENSRNOG00000020351	6
ENSG00000127452.8:FBXL12:ENSRNOG00000020368	6
ENSG00000134824.13:FADS2:ENSRNOG00000020440	6
ENSG00000011132.11:APBA3:ENSRNOG00000020466	6
ENSG00000079462.7:PAFAH1B3:ENSRNOG00000020481	6
ENSG00000126453.9:BCL2L12:ENSRNOG00000020486	6
ENSG00000186111.8:PIP5K1C:ENSRNOG00000020577	6
ENSG00000064961.18:HMG20B:ENSRNOG00000020601	6
ENSG00000205531.12:NAP1L4:ENSRNOG00000020615	6
ENSG00000160410.14:SHKBP1:ENSRNOG00000020882	6
ENSG00000168066.20:SF1:ENSRNOG00000021085	6
ENSG00000089351.14:GRAMD1A:ENSRNOG00000021106	6
ENSG00000171867.16:PRNP:ENSRNOG00000021259	6
ENSG00000172992.11:DCAKD:ENSRNOG00000021682	6
ENSG00000143740.14:SNAP47:ENSRNOG00000022472	6
ENSG00000065357.19:DGKA:ENSRNOG00000022943	6
ENSG00000109113.17:RAB34:ENSRNOG00000023375	6
ENSG00000183287.13:CCBE1:ENSRNOG00000024536	6
ENSG00000148335.14:NTMT1:ENSRNOG00000024809	6
ENSG00000169598.15:DFFB:ENSRNOG00000025030	6
ENSG00000175203.15:DCTN2:ENSRNOG00000025481	6
ENSG00000125971.16:DYNLRB1:ENSRNOG00000025715	6
ENSG00000117318.8:ID3:ENSRNOG00000026124	6
ENSG00000145779.7:TNFAIP8:ENSRNOG00000026136	6
ENSG00000152465.17:NMT2:ENSRNOG00000026248	6
ENSG00000110172.11:CHORDC1:ENSRNOG00000026643	6
ENSG00000003249.13:DBNDD1:ENSRNOG00000026974	6
ENSG00000180190.11:TDRP:ENSRNOG00000027245	6
ENSG00000151640.12:DPYSL4:ENSRNOG00000027582	6
ENSG00000187838.16:TMEM256-PLSCR3:ENSRNOG00000027914	6
ENSG00000149269.9:PAK1:ENSRNOG00000029784	6
ENSG00000178719.16:GRINA:ENSRNOG00000029941	6
ENSG00000152422.15:XRCC4:ENSRNOG00000029966	6
ENSG00000074696.12:HACD3:ENSRNOG00000030232	6
ENSG00000183597.15:TANGO2:ENSRNOG00000030245	6
ENSG00000100429.17:HDAC10:ENSRNOG00000031915	6
ENSG00000198056.13:PRIM1:ENSRNOG00000031993	6
ENSG00000103855.17:CD276:ENSRNOG00000033608	6
ENSG00000118194.18:TNNT2:ENSRNOG00000033734	6
ENSG00000141551.14:CSNK1D:ENSRNOG00000036676	6
ENSG00000130590.13:SAMD10:ENSRNOG00000036719	6
ENSG00000109390.11:NDUFC1:ENSRNOG00000038218	6
ENSG00000168461.12:RAB31:ENSRNOG00000042189	6
ENSG00000119661.14:DNAL1:ENSRNOG00000042333	6
ENSG00000131508.15:UBE2D2:ENSRNOG00000042523	6
ENSG00000137944.16:CCBL2:ENSRNOG00000043426	6
ENSG00000122824.10:NUDT10:ENSRNOG00000046053	6
ENSG00000163590.13:PPM1L:ENSRNOG00000046168	6
ENSG00000167900.11:TK1:ENSRNOG00000047314	6
ENSG00000151498.11:ACAD8:ENSRNOG00000048164	6
ENSG00000122952.16:ZWINT:ENSRNOG00000048682	6
ENSG00000075142.13:SRI:ENSRNOG00000049780	6
ENSG00000115216.13:NRBP1:ENSRNOG00000050570	6
ENSG00000134308.13:YWHAQ:ENSRNOG00000051650	6
ENSG00000147853.16:AK3:ENSRNOG00000052506	6
ENSG00000010361.13:FUZ:ENSRNOG00000053084	6
ENSG00000140025.15:EFCAB11:ENSRNOG00000053317	6
ENSG00000196227.10:FAM217B:ENSRNOG00000053607	6
ENSG00000051620.10:HEBP2:ENSRNOG00000053735	6
ENSG00000167550.10:RHEBL1:ENSRNOG00000054385	6
ENSG00000126970.15:ZC4H2:ENSRNOG00000056735	6
ENSG00000170448.11:NFXL1:ENSRNOG00000058588	6
ENSG00000184602.5:SNN:ENSRNOG00000058739	6
ENSG00000196937.10:FAM3C:ENSRNOG00000060349	6
ENSG00000071794.15:HLTF:ENSRNOG00000000082	7
ENSG00000141642.8:ELAC1:ENSRNOG00000000113	7
ENSG00000157978.11:LDLRAP1:ENSRNOG00000000151	7
ENSG00000130347.12:RTN4IP1:ENSRNOG00000000279	7
ENSG00000112365.4:ZBTB24:ENSRNOG00000000308	7
ENSG00000198954.6:KIF1BP:ENSRNOG00000000395	7
ENSG00000111875.7:ASF1A:ENSRNOG00000000415	7
ENSG00000204356.11:NELFE:ENSRNOG00000000420	7
ENSG00000204315.3:FKBPL:ENSRNOG00000000432	7
ENSG00000107731.12:UNC5B:ENSRNOG00000000567	7
ENSG00000196591.11:HDAC2:ENSRNOG00000000604	7
ENSG00000072401.14:UBE2D1:ENSRNOG00000000611	7
ENSG00000076248.10:UNG:ENSRNOG00000000692	7
ENSG00000204438.10:GPANK1:ENSRNOG00000000848	7
ENSG00000241258.6:CRCP:ENSRNOG00000000901	7
ENSG00000160917.14:CPSF4:ENSRNOG00000000985	7
ENSG00000111364.15:DDX55:ENSRNOG00000001043	7
ENSG00000136213.9:CHST12:ENSRNOG00000001252	7
ENSG00000122986.13:HVCN1:ENSRNOG00000001270	7
ENSG00000111237.18:VPS29:ENSRNOG00000001274	7
ENSG00000089053.12:ANAPC5:ENSRNOG00000001316	7
ENSG00000170633.16:RNF34:ENSRNOG00000001331	7
ENSG00000160993.3:ALKBH4:ENSRNOG00000001428	7
ENSG00000049541.10:RFC2:ENSRNOG00000001457	7
ENSG00000128654.13:MTX2:ENSRNOG00000001559	7
ENSG00000183527.11:PSMG1:ENSRNOG00000001643	7
ENSG00000161204.11:ABCF3:ENSRNOG00000001710	7
ENSG00000185798.7:WDR53:ENSRNOG00000001754	7
ENSG00000136527.17:TRA2B:ENSRNOG00000001783	7
ENSG00000114491.13:UMPS:ENSRNOG00000001797	7
ENSG00000083896.12:YTHDC1:ENSRNOG00000001996	7
ENSG00000163319.10:MRPS18C:ENSRNOG00000002178	7
ENSG00000138668.18:HNRNPD:ENSRNOG00000002292	7
ENSG00000047410.13:TPR:ENSRNOG00000002394	7
ENSG00000067533.5:RRP15:ENSRNOG00000002450	7
ENSG00000163743.13:RCHY1:ENSRNOG00000002546	7
ENSG00000278053.4:DDX52:ENSRNOG00000002612	7
ENSG00000102390.10:PBDC1:ENSRNOG00000002662	7
ENSG00000176087.14:SLC35A4:ENSRNOG00000002908	7
ENSG00000197170.9:PSMD12:ENSRNOG00000003117	7
ENSG00000103429.10:BFAR:ENSRNOG00000003151	7
ENSG00000143252.14:SDHC:ENSRNOG00000003163	7
ENSG00000143742.12:SRP9:ENSRNOG00000003211	7
ENSG00000102858.12:MGRN1:ENSRNOG00000003234	7
ENSG00000117724.12:CENPF:ENSRNOG00000003388	7
ENSG00000131652.13:THOC6:ENSRNOG00000003497	7
ENSG00000116750.13:UCHL5:ENSRNOG00000003545	7
ENSG00000125450.10:NUP85:ENSRNOG00000003673	7
ENSG00000115866.10:DARS:ENSRNOG00000003743	7
ENSG00000143494.15:VASH2:ENSRNOG00000003832	7
ENSG00000176108.9:CHMP6:ENSRNOG00000004014	7
ENSG00000143149.12:ALDH9A1:ENSRNOG00000004027	7
ENSG00000100722.18:ZC3H14:ENSRNOG00000004083	7
ENSG00000100479.12:POLE2:ENSRNOG00000004242	7
ENSG00000141378.14:PTRH2:ENSRNOG00000004288	7
ENSG00000087586.17:AURKA:ENSRNOG00000004479	7
ENSG00000157637.12:SLC38A10:ENSRNOG00000004604	7
ENSG00000178295.14:GEN1:ENSRNOG00000004667	7
ENSG00000068438.14:FTSJ1:ENSRNOG00000004776	7
ENSG00000089048.14:ESF1:ENSRNOG00000004777	7
ENSG00000196504.15:PRPF40A:ENSRNOG00000004864	7
ENSG00000138071.13:ACTR2:ENSRNOG00000004959	7
ENSG00000125870.10:SNRPB2:ENSRNOG00000004967	7
ENSG00000148296.6:SURF6:ENSRNOG00000005031	7
ENSG00000105011.8:ASF1B:ENSRNOG00000005115	7
ENSG00000003509.15:NDUFAF7:ENSRNOG00000005279	7
ENSG00000213593.9:TMX2:ENSRNOG00000005308	7
ENSG00000145220.13:LYAR:ENSRNOG00000005374	7
ENSG00000090316.15:MAEA:ENSRNOG00000005397	7
ENSG00000108671.9:PSMD11:ENSRNOG00000005538	7
ENSG00000119421.6:NDUFA8:ENSRNOG00000005668	7
ENSG00000142864.14:SERBP1:ENSRNOG00000005890	7
ENSG00000144744.16:UBA3:ENSRNOG00000006221	7
ENSG00000149636.15:DSN1:ENSRNOG00000006236	7
ENSG00000127191.17:TRAF2:ENSRNOG00000006238	7
ENSG00000112167.9:SAYSD1:ENSRNOG00000006341	7
ENSG00000091140.12:DLD:ENSRNOG00000006364	7
ENSG00000119523.9:ALG2:ENSRNOG00000006369	7
ENSG00000101347.8:SAMHD1:ENSRNOG00000006418	7
ENSG00000072756.16:TRNT1:ENSRNOG00000006432	7
ENSG00000126803.9:HSPA2:ENSRNOG00000006472	7
ENSG00000118412.12:CASP8AP2:ENSRNOG00000006487	7
ENSG00000121680.15:PEX16:ENSRNOG00000006539	7
ENSG00000079785.14:DDX1:ENSRNOG00000006652	7
ENSG00000183688.4:FAM101B:ENSRNOG00000006674	7
ENSG00000182180.13:MRPS16:ENSRNOG00000006898	7
ENSG00000125835.17:SNRPB:ENSRNOG00000006961	7
ENSG00000115364.13:MRPL19:ENSRNOG00000006968	7
ENSG00000155876.5:RRAGA:ENSRNOG00000007051	7
ENSG00000101361.14:NOP56:ENSRNOG00000007128	7
ENSG00000122390.17:NAA60:ENSRNOG00000007280	7
ENSG00000162396.5:PARS2:ENSRNOG00000007327	7
ENSG00000196584.2:XRCC2:ENSRNOG00000007493	7
ENSG00000123545.5:NDUFAF4:ENSRNOG00000007506	7
ENSG00000070669.16:ASNS:ENSRNOG00000007546	7
ENSG00000183431.11:SF3A3:ENSRNOG00000007629	7
ENSG00000163634.11:THOC7:ENSRNOG00000007701	7
ENSG00000112237.12:CCNC:ENSRNOG00000007719	7
ENSG00000163719.18:MTMR14:ENSRNOG00000007881	7
ENSG00000168291.12:PDHB:ENSRNOG00000007895	7
ENSG00000138385.15:SSB:ENSRNOG00000007998	7
ENSG00000166266.13:CUL5:ENSRNOG00000008039	7
ENSG00000116898.11:MRPS15:ENSRNOG00000008279	7
ENSG00000100296.13:THOC5:ENSRNOG00000008456	7
ENSG00000132313.14:MRPL35:ENSRNOG00000008546	7
ENSG00000137547.8:MRPL15:ENSRNOG00000008566	7
ENSG00000088833.17:NSFL1C:ENSRNOG00000008604	7
ENSG00000163714.17:U2SURP:ENSRNOG00000008607	7
ENSG00000100522.8:GNPNAT1:ENSRNOG00000008641	7
ENSG00000002919.14:SNX11:ENSRNOG00000008642	7
ENSG00000052126.14:PLEKHA5:ENSRNOG00000008747	7
ENSG00000095380.10:NANS:ENSRNOG00000008945	7
ENSG00000156928.4:MALSU1:ENSRNOG00000009035	7
ENSG00000120675.5:DNAJC15:ENSRNOG00000009063	7
ENSG00000171135.12:JAGN1:ENSRNOG00000009175	7
ENSG00000136104.18:RNASEH2B:ENSRNOG00000009192	7
ENSG00000143013.12:LMO4:ENSRNOG00000009205	7
ENSG00000172586.7:CHCHD1:ENSRNOG00000009297	7
ENSG00000164823.9:OSGIN2:ENSRNOG00000009358	7
ENSG00000134697.12:GNL2:ENSRNOG00000009430	7
ENSG00000145423.4:SFRP2:ENSRNOG00000009465	7
ENSG00000118939.17:UCHL3:ENSRNOG00000009530	7
ENSG00000110429.13:FBXO3:ENSRNOG00000009549	7
ENSG00000125818.17:PSMF1:ENSRNOG00000009640	7
ENSG00000148660.20:CAMK2G:ENSRNOG00000009783	7
ENSG00000117054.13:ACADM:ENSRNOG00000009845	7
ENSG00000165494.10:PCF11:ENSRNOG00000009891	7
ENSG00000107581.12:EIF3A:ENSRNOG00000010117	7
ENSG00000114209.14:PDCD10:ENSRNOG00000010147	7
ENSG00000119979.15:FAM45A:ENSRNOG00000010230	7
ENSG00000113810.15:SMC4:ENSRNOG00000010274	7
ENSG00000111196.9:MAGOHB:ENSRNOG00000010316	7
ENSG00000067248.9:DHX29:ENSRNOG00000010369	7
ENSG00000256269.6:HMBS:ENSRNOG00000010390	7
ENSG00000173418.11:NAA20:ENSRNOG00000010523	7
ENSG00000162377.5:COA7:ENSRNOG00000010636	7
ENSG00000138592.13:USP8:ENSRNOG00000010729	7
ENSG00000105849.5:TWISTNB:ENSRNOG00000010750	7
ENSG00000091317.7:CMTM6:ENSRNOG00000010951	7
ENSG00000116237.15:ICMT:ENSRNOG00000010953	7
ENSG00000029993.14:HMGB3:ENSRNOG00000011096	7
ENSG00000123200.16:ZC3H13:ENSRNOG00000011237	7
ENSG00000076554.15:TPD52:ENSRNOG00000011441	7
ENSG00000104626.14:ERI1:ENSRNOG00000011448	7
ENSG00000093144.18:ECHDC1:ENSRNOG00000011622	7
ENSG00000138600.9:SPPL2A:ENSRNOG00000011652	7
ENSG00000124615.17:MOCS1:ENSRNOG00000011784	7
ENSG00000181938.13:GINS3:ENSRNOG00000011863	7
ENSG00000131876.16:SNRPA1:ENSRNOG00000011932	7
ENSG00000166971.16:AKTIP:ENSRNOG00000011956	7
ENSG00000103042.8:SLC38A7:ENSRNOG00000012007	7
ENSG00000106028.10:SSBP1:ENSRNOG00000012100	7
ENSG00000087269.15:NOP14:ENSRNOG00000012147	7
ENSG00000121766.14:ZCCHC17:ENSRNOG00000012266	7
ENSG00000178896.6:EXOSC4:ENSRNOG00000012348	7
ENSG00000065268.10:WDR18:ENSRNOG00000012379	7
ENSG00000105821.14:DNAJC2:ENSRNOG00000012392	7
ENSG00000103037.11:SETD6:ENSRNOG00000012447	7
ENSG00000128567.16:PODXL:ENSRNOG00000012495	7
ENSG00000080608.9:PUM3:ENSRNOG00000012574	7
ENSG00000165416.14:SUGT1:ENSRNOG00000012594	7
ENSG00000140395.8:WDR61:ENSRNOG00000012803	7
ENSG00000253710.2:ALG11:ENSRNOG00000012841	7
ENSG00000198331.10:HYLS1:ENSRNOG00000012980	7
ENSG00000118507.15:AKAP7:ENSRNOG00000013202	7
ENSG00000136371.10:MTHFS:ENSRNOG00000013229	7
ENSG00000177963.12:RIC8A:ENSRNOG00000013256	7
ENSG00000115539.13:PDCL3:ENSRNOG00000013286	7
ENSG00000086189.9:DIMT1:ENSRNOG00000013596	7
ENSG00000171428.13:NAT1:ENSRNOG00000014055	7
ENSG00000103035.10:PSMD7:ENSRNOG00000014097	7
ENSG00000053770.11:AP5M1:ENSRNOG00000014148	7
ENSG00000108055.9:SMC3:ENSRNOG00000014173	7
ENSG00000198498.9:TMA16:ENSRNOG00000014188	7
ENSG00000144401.14:METTL21A:ENSRNOG00000014212	7
ENSG00000197114.11:ZGPAT:ENSRNOG00000014235	7
ENSG00000136950.13:ARPC5L:ENSRNOG00000014317	7
ENSG00000127837.9:AAMP:ENSRNOG00000014399	7
ENSG00000136868.10:SLC31A1:ENSRNOG00000014475	7
ENSG00000140990.14:NDUFB10:ENSRNOG00000014568	7
ENSG00000117682.16:DHDDS:ENSRNOG00000014665	7
ENSG00000180185.11:FAHD1:ENSRNOG00000014727	7
ENSG00000066654.12:THUMPD1:ENSRNOG00000014946	7
ENSG00000107816.17:LZTS2:ENSRNOG00000014969	7
ENSG00000213995.11:CARKD:ENSRNOG00000015021	7
ENSG00000181284.2:TMEM102:ENSRNOG00000015057	7
ENSG00000175324.9:LSM1:ENSRNOG00000015375	7
ENSG00000143554.13:SLC27A3:ENSRNOG00000015421	7
ENSG00000135919.12:SERPINE2:ENSRNOG00000015461	7
ENSG00000074071.13:MRPS34:ENSRNOG00000015479	7
ENSG00000127080.9:IPPK:ENSRNOG00000015631	7
ENSG00000160446.18:ZDHHC12:ENSRNOG00000015791	7
ENSG00000162972.10:C2orf47:ENSRNOG00000015983	7
ENSG00000196141.12:SPATS2L:ENSRNOG00000016012	7
ENSG00000167191.11:GPRC5B:ENSRNOG00000016013	7
ENSG00000116030.16:SUMO1:ENSRNOG00000016133	7
ENSG00000124786.9:SLC35B3:ENSRNOG00000016174	7
ENSG00000146223.14:RPL7L1:ENSRNOG00000016269	7
ENSG00000166167.17:BTRC:ENSRNOG00000016280	7
ENSG00000152348.15:ATG10:ENSRNOG00000016342	7
ENSG00000124802.11:EEF1E1:ENSRNOG00000016390	7
ENSG00000135686.12:KLHL36:ENSRNOG00000016422	7
ENSG00000137364.4:TPMT:ENSRNOG00000016468	7
ENSG00000164346.9:NSA2:ENSRNOG00000016530	7
ENSG00000169490.16:TM2D2:ENSRNOG00000016559	7
ENSG00000079691.17:LRRC16A:ENSRNOG00000016576	7
ENSG00000101654.17:RNMT:ENSRNOG00000016698	7
ENSG00000177150.12:FAM210A:ENSRNOG00000016740	7
ENSG00000163481.7:RNF25:ENSRNOG00000016886	7
ENSG00000136146.14:MED4:ENSRNOG00000017170	7
ENSG00000048162.19:NOP16:ENSRNOG00000017284	7
ENSG00000165983.14:PTER:ENSRNOG00000017328	7
ENSG00000138442.9:WDR12:ENSRNOG00000017340	7
ENSG00000159840.15:ZYX:ENSRNOG00000017354	7
ENSG00000169062.14:UPF3A:ENSRNOG00000017397	7
ENSG00000175354.18:PTPN2:ENSRNOG00000017453	7
ENSG00000170759.10:KIF5B:ENSRNOG00000017466	7
ENSG00000145545.11:SRD5A1:ENSRNOG00000017601	7
ENSG00000151465.13:CDC123:ENSRNOG00000017770	7
ENSG00000168259.14:DNAJC7:ENSRNOG00000017781	7
ENSG00000137275.13:RIPK1:ENSRNOG00000017787	7
ENSG00000161980.5:POLR3K:ENSRNOG00000017843	7
ENSG00000145734.18:BDP1:ENSRNOG00000017864	7
ENSG00000147439.11:BIN3:ENSRNOG00000018023	7
ENSG00000066926.10:FECH:ENSRNOG00000018053	7
ENSG00000113456.18:RAD1:ENSRNOG00000018063	7
ENSG00000103642.11:LACTB:ENSRNOG00000018081	7
ENSG00000133226.16:SRRM1:ENSRNOG00000018194	7
ENSG00000111802.13:TDP2:ENSRNOG00000018246	7
ENSG00000104853.15:CLPTM1:ENSRNOG00000018255	7
ENSG00000176946.11:THAP4:ENSRNOG00000018351	7
ENSG00000132254.12:ARFIP2:ENSRNOG00000018440	7
ENSG00000141401.11:IMPA2:ENSRNOG00000018516	7
ENSG00000115514.11:TXNDC9:ENSRNOG00000018593	7
ENSG00000134453.15:RBM17:ENSRNOG00000018767	7
ENSG00000113649.11:TCERG1:ENSRNOG00000018849	7
ENSG00000106077.18:ABHD11:ENSRNOG00000018910	7
ENSG00000076043.9:REXO2:ENSRNOG00000018939	7
ENSG00000160818.16:GPATCH4:ENSRNOG00000018969	7
ENSG00000168286.2:THAP11:ENSRNOG00000019109	7
ENSG00000050820.16:BCAR1:ENSRNOG00000019253	7
ENSG00000078668.13:VDAC3:ENSRNOG00000019277	7
ENSG00000103496.14:STX4:ENSRNOG00000019302	7
ENSG00000256235.1:SMIM3:ENSRNOG00000019536	7
ENSG00000154814.13:OXNAD1:ENSRNOG00000019760	7
ENSG00000116793.15:PHTF1:ENSRNOG00000019785	7
ENSG00000182810.6:DDX28:ENSRNOG00000019817	7
ENSG00000197444.9:OGDHL:ENSRNOG00000019955	7
ENSG00000131043.11:AAR2:ENSRNOG00000020086	7
ENSG00000141076.17:CIRH1A:ENSRNOG00000020333	7
ENSG00000183617.4:MRPL54:ENSRNOG00000020464	7
ENSG00000168496.3:FEN1:ENSRNOG00000020531	7
ENSG00000087088.19:BAX:ENSRNOG00000020876	7
ENSG00000079999.13:KEAP1:ENSRNOG00000020878	7
ENSG00000269858.5:EGLN2:ENSRNOG00000020947	7
ENSG00000186566.12:GPATCH8:ENSRNOG00000021044	7
ENSG00000088836.12:SLC4A11:ENSRNOG00000021234	7
ENSG00000132646.10:PCNA:ENSRNOG00000021264	7
ENSG00000137135.17:ARHGEF39:ENSRNOG00000021433	7
ENSG00000094841.13:UPRT:ENSRNOG00000021552	7
ENSG00000163170.11:BOLA3:ENSRNOG00000021866	7
ENSG00000111142.13:METAP2:ENSRNOG00000021881	7
ENSG00000176208.8:ATAD5:ENSRNOG00000021903	7
ENSG00000151725.11:CENPU:ENSRNOG00000022261	7
ENSG00000129810.14:SGOL1:ENSRNOG00000022499	7
ENSG00000126653.15:NSRP1:ENSRNOG00000022502	7
ENSG00000171204.12:TMEM126B:ENSRNOG00000022732	7
ENSG00000243667.6:WDR92:ENSRNOG00000022857	7
ENSG00000068394.10:GPKOW:ENSRNOG00000022939	7
ENSG00000129534.13:MIS18BP1:ENSRNOG00000023093	7
ENSG00000007376.7:RPUSD1:ENSRNOG00000023639	7
ENSG00000158402.18:CDC25C:ENSRNOG00000024008	7
ENSG00000100412.15:ACO2:ENSRNOG00000024128	7
ENSG00000198818.9:SFT2D1:ENSRNOG00000024140	7
ENSG00000124217.4:MOCS3:ENSRNOG00000025067	7
ENSG00000088970.15:KIZ:ENSRNOG00000025141	7
ENSG00000139131.12:YARS2:ENSRNOG00000025252	7
ENSG00000138604.9:GLCE:ENSRNOG00000025372	7
ENSG00000144120.12:TMEM177:ENSRNOG00000025484	7
ENSG00000135720.12:DYNC1LI2:ENSRNOG00000025791	7
ENSG00000185085.2:INTS5:ENSRNOG00000026005	7
ENSG00000162601.9:MYSM1:ENSRNOG00000026299	7
ENSG00000135845.9:PIGC:ENSRNOG00000026497	7
ENSG00000136982.5:DSCC1:ENSRNOG00000026502	7
ENSG00000119801.12:YPEL5:ENSRNOG00000026742	7
ENSG00000153814.11:JAZF1:ENSRNOG00000027026	7
ENSG00000078140.13:UBE2K:ENSRNOG00000027088	7
ENSG00000144843.11:ADPRH:ENSRNOG00000027260	7
ENSG00000105171.9:POP4:ENSRNOG00000027646	7
ENSG00000094804.9:CDC6:ENSRNOG00000027787	7
ENSG00000160439.15:RDH13:ENSRNOG00000027919	7
ENSG00000165506.14:DNAAF2:ENSRNOG00000028155	7
ENSG00000125871.13:MGME1:ENSRNOG00000028196	7
ENSG00000180376.16:CCDC66:ENSRNOG00000028380	7
ENSG00000099795.6:NDUFB7:ENSRNOG00000028717	7
ENSG00000185483.11:ROR1:ENSRNOG00000029449	7
ENSG00000231925.11:TAPBP:ENSRNOG00000029500	7
ENSG00000116754.13:SRSF11:ENSRNOG00000029592	7
ENSG00000116957.12:TBCE:ENSRNOG00000029667	7
ENSG00000112787.12:FBRSL1:ENSRNOG00000030721	7
ENSG00000128581.15:IFT22:ENSRNOG00000031346	7
ENSG00000167862.9:ICT1:ENSRNOG00000032780	7
ENSG00000133083.14:DCLK1:ENSRNOG00000032922	7
ENSG00000159593.14:NAE1:ENSRNOG00000033133	7
ENSG00000051180.16:RAD51:ENSRNOG00000037302	7
ENSG00000184436.11:THAP7:ENSRNOG00000037967	7
ENSG00000174173.6:TRMT10C:ENSRNOG00000039567	7
ENSG00000177096.8:FAM109B:ENSRNOG00000042522	7
ENSG00000125449.6:ARMC7:ENSRNOG00000042691	7
ENSG00000168806.7:LCMT2:ENSRNOG00000043002	7
ENSG00000122687.17:FTSJ2:ENSRNOG00000043267	7
ENSG00000154059.9:IMPACT:ENSRNOG00000045844	7
ENSG00000205138.3:SDHAF1:ENSRNOG00000047045	7
ENSG00000145916.18:RMND5B:ENSRNOG00000047396	7
ENSG00000183336.8:BOLA2:ENSRNOG00000047988	7
ENSG00000087077.11:TRIP6:ENSRNOG00000048580	7
ENSG00000185298.12:CCDC137:ENSRNOG00000048712	7
ENSG00000182963.9:GJC1:ENSRNOG00000048838	7
ENSG00000100591.7:AHSA1:ENSRNOG00000048981	7
ENSG00000142252.10:GEMIN7:ENSRNOG00000049772	7
ENSG00000141994.15:DUS3L:ENSRNOG00000050381	7
ENSG00000100028.11:SNRPD3:ENSRNOG00000050410	7
ENSG00000101132.9:PFDN4:ENSRNOG00000050932	7
ENSG00000114416.17:FXR1:ENSRNOG00000051480	7
ENSG00000131351.14:HAUS8:ENSRNOG00000052038	7
ENSG00000105705.15:SUGP1:ENSRNOG00000052111	7
ENSG00000110367.11:DDX6:ENSRNOG00000053932	7
ENSG00000137776.16:SLTM:ENSRNOG00000054446	7
ENSG00000136295.14:TTYH3:ENSRNOG00000055583	7
ENSG00000213397.10:HAUS7:ENSRNOG00000055648	7
ENSG00000204713.10:TRIM27:ENSRNOG00000055917	7
ENSG00000085224.20:ATRX:ENSRNOG00000056703	7
ENSG00000104147.8:OIP5:ENSRNOG00000057458	7
ENSG00000134057.14:CCNB1:ENSRNOG00000058539	7
ENSG00000213965.3:NUDT19:ENSRNOG00000059386	7
ENSG00000105983.19:LMBR1:ENSRNOG00000059589	7
ENSG00000110074.10:FOXRED1:ENSRNOG00000060379	7
ENSG00000124226.10:RNF114:ENSRNOG00000060821	7
ENSG00000115233.11:PSMD14:ENSRNOG00000061129	7
ENSG00000109534.16:GAR1:ENSRNOG00000061146	7
ENSG00000117461.14:PIK3R3:ENSRNOG00000000145	8
ENSG00000196704.11:AMZ2:ENSRNOG00000000246	8
ENSG00000196376.10:SLC35F1:ENSRNOG00000000412	8
ENSG00000204228.3:HSD17B8:ENSRNOG00000000466	8
ENSG00000124762.13:CDKN1A:ENSRNOG00000000521	8
ENSG00000166295.8:ANAPC16:ENSRNOG00000000576	8
ENSG00000185973.10:TMLHE:ENSRNOG00000000729	8
ENSG00000164434.11:FABP7:ENSRNOG00000000814	8
ENSG00000137331.11:IER3:ENSRNOG00000000827	8
ENSG00000204498.10:NFKBIL1:ENSRNOG00000000839	8
ENSG00000213722.8:DDAH2:ENSRNOG00000000842	8
ENSG00000158321.15:AUTS2:ENSRNOG00000000885	8
ENSG00000188026.11:RILPL1:ENSRNOG00000001055	8
ENSG00000178531.5:CTXN1:ENSRNOG00000001057	8
ENSG00000139722.6:VPS37B:ENSRNOG00000001086	8
ENSG00000106012.17:IQCE:ENSRNOG00000001241	8
ENSG00000164828.17:SUN1:ENSRNOG00000001299	8
ENSG00000106367.13:AP1S1:ENSRNOG00000001415	8
ENSG00000154640.14:BTG3:ENSRNOG00000001555	8
ENSG00000113966.9:ARL6:ENSRNOG00000001689	8
ENSG00000114315.3:HES1:ENSRNOG00000001720	8
ENSG00000183628.12:DGCR6:ENSRNOG00000001880	8
ENSG00000142188.16:TMEM50B:ENSRNOG00000002028	8
ENSG00000144857.14:BOC:ENSRNOG00000002041	8
ENSG00000109339.18:MAPK10:ENSRNOG00000002079	8
ENSG00000128045.6:RASL11B:ENSRNOG00000002097	8
ENSG00000163069.12:SGCB:ENSRNOG00000002135	8
ENSG00000138771.14:SHROOM3:ENSRNOG00000002208	8
ENSG00000131171.12:SH3BGRL:ENSRNOG00000002280	8
ENSG00000169019.10:COMMD8:ENSRNOG00000002320	8
ENSG00000141179.13:PCTP:ENSRNOG00000002425	8
ENSG00000144118.13:RALB:ENSRNOG00000002440	8
ENSG00000169116.11:PARM1:ENSRNOG00000002579	8
ENSG00000007168.12:PAFAH1B1:ENSRNOG00000002755	8
ENSG00000143774.16:GUK1:ENSRNOG00000002928	8
ENSG00000109680.10:TBC1D19:ENSRNOG00000003003	8
ENSG00000204347.3:BTBD17:ENSRNOG00000003109	8
ENSG00000147099.19:HDAC8:ENSRNOG00000003122	8
ENSG00000198034.10:RPS4X:ENSRNOG00000003201	8
ENSG00000186834.3:HEXIM1:ENSRNOG00000003203	8
ENSG00000109065.11:NAT9:ENSRNOG00000003264	8
ENSG00000159388.5:BTG2:ENSRNOG00000003300	8
ENSG00000205309.13:NT5M:ENSRNOG00000003332	8
ENSG00000108551.4:RASD1:ENSRNOG00000003348	8
ENSG00000115380.19:EFEMP1:ENSRNOG00000003553	8
ENSG00000143499.13:SMYD2:ENSRNOG00000003583	8
ENSG00000116741.7:RGS2:ENSRNOG00000003687	8
ENSG00000121966.6:CXCR4:ENSRNOG00000003866	8
ENSG00000065600.12:TMEM206:ENSRNOG00000003915	8
ENSG00000141337.12:ARSG:ENSRNOG00000003931	8
ENSG00000131899.10:LLGL1:ENSRNOG00000003948	8
ENSG00000143256.4:PFDN2:ENSRNOG00000003983	8
ENSG00000175866.15:BAIAP2:ENSRNOG00000004049	8
ENSG00000108515.17:ENO3:ENSRNOG00000004078	8
ENSG00000095059.15:DHPS:ENSRNOG00000004219	8
ENSG00000100234.11:TIMP3:ENSRNOG00000004303	8
ENSG00000108984.13:MAP2K6:ENSRNOG00000004437	8
ENSG00000111144.9:LTA4H:ENSRNOG00000004494	8
ENSG00000126790.11:L3HYPDH:ENSRNOG00000004503	8
ENSG00000100626.16:GALNT16:ENSRNOG00000004589	8
ENSG00000169554.16:ZEB2:ENSRNOG00000004677	8
ENSG00000139970.16:RTN1:ENSRNOG00000004794	8
ENSG00000102312.20:PORCN:ENSRNOG00000004819	8
ENSG00000148950.9:IMMP1L:ENSRNOG00000004829	8
ENSG00000170946.14:DNAJC24:ENSRNOG00000004842	8
ENSG00000158604.14:TMED4:ENSRNOG00000005016	8
ENSG00000138036.18:DYNC2LI1:ENSRNOG00000005151	8
ENSG00000100417.11:PMM1:ENSRNOG00000005358	8
ENSG00000179833.4:SERTAD2:ENSRNOG00000005393	8
ENSG00000159692.15:CTBP1:ENSRNOG00000005428	8
ENSG00000124151.18:NCOA3:ENSRNOG00000005616	8
ENSG00000119630.13:PGF:ENSRNOG00000005650	8
ENSG00000149231.11:CCDC82:ENSRNOG00000005713	8
ENSG00000155090.14:KLF10:ENSRNOG00000006118	8
ENSG00000126822.16:PLEKHG3:ENSRNOG00000006570	8
ENSG00000119640.8:ACYP1:ENSRNOG00000006744	8
ENSG00000090776.5:EFNB1:ENSRNOG00000006877	8
ENSG00000005436.13:GCFC2:ENSRNOG00000006888	8
ENSG00000165752.16:STK32C:ENSRNOG00000006962	8
ENSG00000135333.13:EPHA7:ENSRNOG00000007030	8
ENSG00000133466.13:C1QTNF6:ENSRNOG00000007300	8
ENSG00000177868.11:SVBP:ENSRNOG00000007404	8
ENSG00000123358.19:NR4A1:ENSRNOG00000007607	8
ENSG00000004059.10:ARF5:ENSRNOG00000007806	8
ENSG00000171130.17:ATP6V0E2:ENSRNOG00000008218	8
ENSG00000109929.9:SC5D:ENSRNOG00000008305	8
ENSG00000137868.18:STRA6:ENSRNOG00000008312	8
ENSG00000121691.4:CAT:ENSRNOG00000008364	8
ENSG00000183172.8:SMDT1:ENSRNOG00000008461	8
ENSG00000185104.19:FAF1:ENSRNOG00000008523	8
ENSG00000177000.10:MTHFR:ENSRNOG00000008553	8
ENSG00000102225.15:CDK16:ENSRNOG00000008578	8
ENSG00000142765.17:SYTL1:ENSRNOG00000008600	8
ENSG00000068308.13:OTUD5:ENSRNOG00000008764	8
ENSG00000167969.12:ECI1:ENSRNOG00000008843	8
ENSG00000162999.12:DUSP19:ENSRNOG00000008868	8
ENSG00000164414.16:SLC35A1:ENSRNOG00000008908	8
ENSG00000137573.13:SULF1:ENSRNOG00000009037	8
ENSG00000204977.9:TRIM13:ENSRNOG00000009075	8
ENSG00000083535.15:PIBF1:ENSRNOG00000009208	8
ENSG00000070404.9:FSTL3:ENSRNOG00000009311	8
ENSG00000106069.20:CHN2:ENSRNOG00000009411	8
ENSG00000124216.3:SNAI1:ENSRNOG00000009594	8
ENSG00000167874.6:TMEM88:ENSRNOG00000009870	8
ENSG00000100097.11:LGALS1:ENSRNOG00000009884	8
ENSG00000126756.11:UXT:ENSRNOG00000009893	8
ENSG00000189184.11:PCDH18:ENSRNOG00000009949	8
ENSG00000104763.17:ASAH1:ENSRNOG00000010034	8
ENSG00000182636.5:NDN:ENSRNOG00000010146	8
ENSG00000150764.13:DIXDC1:ENSRNOG00000010260	8
ENSG00000196839.12:ADA:ENSRNOG00000010265	8
ENSG00000157168.18:NRG1:ENSRNOG00000010392	8
ENSG00000158161.15:EYA3:ENSRNOG00000010396	8
ENSG00000197183.12:NOL4L:ENSRNOG00000010417	8
ENSG00000108175.16:ZMIZ1:ENSRNOG00000010488	8
ENSG00000109846.7:CRYAB:ENSRNOG00000010524	8
ENSG00000119328.11:FAM206A:ENSRNOG00000010532	8
ENSG00000140450.8:ARRDC4:ENSRNOG00000010775	8
ENSG00000153551.13:CMTM7:ENSRNOG00000010986	8
ENSG00000100129.17:EIF3L:ENSRNOG00000011020	8
ENSG00000137947.11:GTF2B:ENSRNOG00000011135	8
ENSG00000137817.16:PARP6:ENSRNOG00000011199	8
ENSG00000129244.8:ATP1B2:ENSRNOG00000011227	8
ENSG00000171843.15:MLLT3:ENSRNOG00000011280	8
ENSG00000147854.16:UHRF2:ENSRNOG00000011308	8
ENSG00000136709.11:WDR33:ENSRNOG00000011382	8
ENSG00000139631.18:CSAD:ENSRNOG00000011573	8
ENSG00000118515.11:SGK1:ENSRNOG00000011815	8
ENSG00000078018.19:MAP2:ENSRNOG00000011841	8
ENSG00000248487.8:ABHD14A:ENSRNOG00000011936	8
ENSG00000105894.11:PTN:ENSRNOG00000011946	8
ENSG00000145632.14:PLK2:ENSRNOG00000011951	8
ENSG00000090097.20:PCBP4:ENSRNOG00000012406	8
ENSG00000121350.15:PYROXD1:ENSRNOG00000012472	8
ENSG00000175093.4:SPSB4:ENSRNOG00000012862	8
ENSG00000145721.11:LIX1:ENSRNOG00000012988	8
ENSG00000162616.8:DNAJB4:ENSRNOG00000013011	8
ENSG00000104723.20:TUSC3:ENSRNOG00000013061	8
ENSG00000148200.16:NR6A1:ENSRNOG00000013232	8
ENSG00000148337.20:CIZ1:ENSRNOG00000013442	8
ENSG00000140937.13:CDH11:ENSRNOG00000013481	8
ENSG00000197921.5:HES5:ENSRNOG00000013850	8
ENSG00000156011.16:PSD3:ENSRNOG00000013884	8
ENSG00000115042.9:FAHD2A:ENSRNOG00000013974	8
ENSG00000042445.13:RETSAT:ENSRNOG00000014090	8
ENSG00000077942.18:FBLN1:ENSRNOG00000014137	8
ENSG00000140807.5:NKD1:ENSRNOG00000014293	8
ENSG00000125247.15:TMTC4:ENSRNOG00000014310	8
ENSG00000142871.15:CYR61:ENSRNOG00000014350	8
ENSG00000080298.15:RFX3:ENSRNOG00000014486	8
ENSG00000134905.16:CARS2:ENSRNOG00000014526	8
ENSG00000113811.10:SELK:ENSRNOG00000014624	8
ENSG00000150593.15:PDCD4:ENSRNOG00000014779	8
ENSG00000122694.15:GLIPR2:ENSRNOG00000014838	8
ENSG00000122707.11:RECK:ENSRNOG00000014863	8
ENSG00000123933.14:MXD4:ENSRNOG00000015033	8
ENSG00000106853.16:PTGR1:ENSRNOG00000015072	8
ENSG00000175390.12:EIF3F:ENSRNOG00000015221	8
ENSG00000114735.9:HEMK1:ENSRNOG00000015458	8
ENSG00000170558.8:CDH2:ENSRNOG00000015602	8
ENSG00000184465.15:WDR27:ENSRNOG00000015609	8
ENSG00000138686.9:BBS7:ENSRNOG00000015816	8
ENSG00000174915.11:PTDSS2:ENSRNOG00000015912	8
ENSG00000077782.19:FGFR1:ENSRNOG00000016050	8
ENSG00000103187.7:COTL1:ENSRNOG00000016257	8
ENSG00000164199.15:ADGRV1:ENSRNOG00000016306	8
ENSG00000112972.14:HMGCS1:ENSRNOG00000016552	8
ENSG00000215712.10:TMEM242:ENSRNOG00000016973	8
ENSG00000141002.18:TCF25:ENSRNOG00000017023	8
ENSG00000213533.11:TMEM110:ENSRNOG00000017051	8
ENSG00000088756.12:ARHGAP28:ENSRNOG00000017065	8
ENSG00000163053.10:SLC16A14:ENSRNOG00000017072	8
ENSG00000165568.17:AKR1E2:ENSRNOG00000017165	8
ENSG00000115461.4:IGFBP5:ENSRNOG00000017206	8
ENSG00000120915.13:EPHX2:ENSRNOG00000017286	8
ENSG00000150687.11:PRSS23:ENSRNOG00000017307	8
ENSG00000117616.17:RSRP1:ENSRNOG00000017309	8
ENSG00000146066.2:HIGD2A:ENSRNOG00000017372	8
ENSG00000156171.14:DRAM2:ENSRNOG00000017744	8
ENSG00000053371.12:AKR7A2:ENSRNOG00000017780	8
ENSG00000012061.15:ERCC1:ENSRNOG00000017839	8
ENSG00000141971.12:MVB12A:ENSRNOG00000017949	8
ENSG00000166311.9:SMPD1:ENSRNOG00000017977	8
ENSG00000177042.14:TMEM80:ENSRNOG00000018061	8
ENSG00000137171.14:KLC4:ENSRNOG00000018168	8
ENSG00000134419.15:RPS15A:ENSRNOG00000018320	8
ENSG00000108773.10:KAT2A:ENSRNOG00000018364	8
ENSG00000105223.19:PLD3:ENSRNOG00000018390	8
ENSG00000131067.16:GGT7:ENSRNOG00000018441	8
ENSG00000173846.12:PLK3:ENSRNOG00000018484	8
ENSG00000241058.3:NSUN6:ENSRNOG00000018520	8
ENSG00000113070.7:HBEGF:ENSRNOG00000018646	8
ENSG00000100100.12:PIK3IP1:ENSRNOG00000018859	8
ENSG00000105472.12:CLEC11A:ENSRNOG00000019138	8
ENSG00000026103.19:FAS:ENSRNOG00000019142	8
ENSG00000120738.7:EGR1:ENSRNOG00000019422	8
ENSG00000172426.15:RSPH9:ENSRNOG00000019474	8
ENSG00000135924.15:DNAJB2:ENSRNOG00000019506	8
ENSG00000161671.16:EMC10:ENSRNOG00000019532	8
ENSG00000185559.13:DLK1:ENSRNOG00000019584	8
ENSG00000145882.10:PCYOX1L:ENSRNOG00000019643	8
ENSG00000185652.11:NTF3:ENSRNOG00000019716	8
ENSG00000248746.5:ACTN3:ENSRNOG00000019745	8
ENSG00000240184.6:PCDHGC3:ENSRNOG00000019799	8
ENSG00000099860.8:GADD45B:ENSRNOG00000019822	8
ENSG00000130755.12:GMFG:ENSRNOG00000019838	8
ENSG00000146232.14:NFKBIE:ENSRNOG00000019907	8
ENSG00000073050.11:XRCC1:ENSRNOG00000019915	8
ENSG00000269190.5:FBXO17:ENSRNOG00000019942	8
ENSG00000170464.9:DNAJC18:ENSRNOG00000019995	8
ENSG00000184939.15:ZFP90:ENSRNOG00000020087	8
ENSG00000068903.19:SIRT2:ENSRNOG00000020102	8
ENSG00000151929.9:BAG3:ENSRNOG00000020298	8
ENSG00000175115.11:PACS1:ENSRNOG00000020350	8
ENSG00000104960.15:PTOV1:ENSRNOG00000020358	8
ENSG00000068745.14:IP6K2:ENSRNOG00000020361	8
ENSG00000107960.10:OBFC1:ENSRNOG00000020376	8
ENSG00000070081.15:NUCB2:ENSRNOG00000020456	8
ENSG00000134986.13:NREP:ENSRNOG00000020467	8
ENSG00000149485.16:FADS1:ENSRNOG00000020480	8
ENSG00000100968.13:NFATC4:ENSRNOG00000020482	8
ENSG00000160767.20:FAM189B:ENSRNOG00000020518	8
ENSG00000181649.5:PHLDA2:ENSRNOG00000020614	8
ENSG00000011332.19:DPF1:ENSRNOG00000020687	8
ENSG00000130529.15:TRPM4:ENSRNOG00000020714	8
ENSG00000167601.11:AXL:ENSRNOG00000020716	8
ENSG00000105290.11:APLP1:ENSRNOG00000020851	8
ENSG00000087074.7:PPP1R15A:ENSRNOG00000020938	8
ENSG00000063177.12:RPL18:ENSRNOG00000021035	8
ENSG00000142227.10:EMP3:ENSRNOG00000021104	8
ENSG00000265972.5:TXNIP:ENSRNOG00000021201	8
ENSG00000132635.16:PCED1A:ENSRNOG00000021221	8
ENSG00000079459.12:FDFT1:ENSRNOG00000021314	8
ENSG00000006118.14:TMEM132A:ENSRNOG00000021338	8
ENSG00000105419.17:MEIS3:ENSRNOG00000021390	8
ENSG00000143878.9:RHOB:ENSRNOG00000021403	8
ENSG00000068028.17:RASSF1:ENSRNOG00000021548	8
ENSG00000156299.12:TIAM1:ENSRNOG00000021569	8
ENSG00000104529.17:EEF1D:ENSRNOG00000021638	8
ENSG00000125968.8:ID1:ENSRNOG00000021750	8
ENSG00000143320.8:CRABP2:ENSRNOG00000022101	8
ENSG00000110711.9:AIP:ENSRNOG00000022289	8
ENSG00000111850.10:SMIM8:ENSRNOG00000023035	8
ENSG00000065665.20:SEC61A2:ENSRNOG00000023278	8
ENSG00000111653.19:ING4:ENSRNOG00000023363	8
ENSG00000133874.1:RNF122:ENSRNOG00000023473	8
ENSG00000141449.14:GREB1L:ENSRNOG00000023492	8
ENSG00000139737.21:SLAIN1:ENSRNOG00000024125	8
ENSG00000197019.4:SERTAD1:ENSRNOG00000024363	8
ENSG00000166619.12:BLCAP:ENSRNOG00000024437	8
ENSG00000138835.22:RGS3:ENSRNOG00000024501	8
ENSG00000115286.19:NDUFS7:ENSRNOG00000024568	8
ENSG00000196208.13:GREB1:ENSRNOG00000024651	8
ENSG00000101460.12:MAP1LC3A:ENSRNOG00000025443	8
ENSG00000148204.11:CRB2:ENSRNOG00000025498	8
ENSG00000118495.18:PLAGL1:ENSRNOG00000025587	8
ENSG00000177606.6:JUN:ENSRNOG00000026293	8
ENSG00000121413.12:ZSCAN18:ENSRNOG00000026861	8
ENSG00000143333.6:RGS16:ENSRNOG00000027024	8
ENSG00000134775.15:FHOD3:ENSRNOG00000027230	8
ENSG00000154529.14:CNTNAP3B:ENSRNOG00000027309	8
ENSG00000099326.8:MZF1:ENSRNOG00000027550	8
ENSG00000171757.15:LRRC34:ENSRNOG00000027935	8
ENSG00000213145.9:CRIP1:ENSRNOG00000027990	8
ENSG00000095209.11:TMEM38B:ENSRNOG00000028063	8
ENSG00000162650.15:ATXN7L2:ENSRNOG00000028749	8
ENSG00000138617.14:PARP16:ENSRNOG00000029127	8
ENSG00000167371.16:PRRT2:ENSRNOG00000029366	8
ENSG00000135469.13:COQ10A:ENSRNOG00000029571	8
ENSG00000050426.15:LETMD1:ENSRNOG00000029855	8
ENSG00000205593.11:DENND6B:ENSRNOG00000029866	8
ENSG00000196511.13:TPK1:ENSRNOG00000029922	8
ENSG00000109906.13:ZBTB16:ENSRNOG00000029980	8
ENSG00000179335.18:CLK3:ENSRNOG00000030126	8
ENSG00000159788.18:RGS12:ENSRNOG00000030568	8
ENSG00000174498.13:IGDCC3:ENSRNOG00000030800	8
ENSG00000118257.16:NRP2:ENSRNOG00000031232	8
ENSG00000001460.17:STPG1:ENSRNOG00000031448	8
ENSG00000204856.11:FAM216A:ENSRNOG00000031731	8
ENSG00000182580.2:EPHB3:ENSRNOG00000031801	8
ENSG00000149294.16:NCAM1:ENSRNOG00000031890	8
ENSG00000187091.13:PLCD1:ENSRNOG00000032238	8
ENSG00000025708.13:TYMP:ENSRNOG00000032394	8
ENSG00000204386.10:NEU1:ENSRNOG00000032942	8
ENSG00000184349.12:EFNA5:ENSRNOG00000034177	8
ENSG00000116729.13:WLS:ENSRNOG00000036816	8
ENSG00000167565.12:SERTAD3:ENSRNOG00000037690	8
ENSG00000188243.12:COMMD6:ENSRNOG00000038012	8
ENSG00000115459.17:ELMOD3:ENSRNOG00000038102	8
ENSG00000112852.6:PCDHB2:ENSRNOG00000039476	8
ENSG00000125351.10:UPF3B:ENSRNOG00000039994	8
ENSG00000171223.5:JUNB:ENSRNOG00000042838	8
ENSG00000164494.11:PDSS2:ENSRNOG00000042962	8
ENSG00000140848.16:CPNE2:ENSRNOG00000043286	8
ENSG00000137801.10:THBS1:ENSRNOG00000045829	8
ENSG00000168237.17:GLYCTK:ENSRNOG00000046307	8
ENSG00000103248.18:MTHFSD:ENSRNOG00000046443	8
ENSG00000127990.15:SGCE:ENSRNOG00000046905	8
ENSG00000162734.12:PEA15:ENSRNOG00000046996	8
ENSG00000104290.10:FZD3:ENSRNOG00000047211	8
ENSG00000122756.14:CNTFR:ENSRNOG00000047307	8
ENSG00000152894.14:PTPRK:ENSRNOG00000047605	8
ENSG00000185909.14:KLHDC8B:ENSRNOG00000047867	8
ENSG00000106484.14:MEST:ENSRNOG00000048088	8
ENSG00000174136.11:RGMB:ENSRNOG00000048190	8
ENSG00000187650.3:VMAC:ENSRNOG00000048897	8
ENSG00000186469.8:GNG2:ENSRNOG00000048980	8
ENSG00000160055.19:TMEM234:ENSRNOG00000049326	8
ENSG00000117069.14:ST6GALNAC5:ENSRNOG00000049676	8
ENSG00000131435.12:PDLIM4:ENSRNOG00000050794	8
ENSG00000213625.8:LEPROT:ENSRNOG00000050849	8
ENSG00000173209.22:AHSA2:ENSRNOG00000052142	8
ENSG00000010270.13:STARD3NL:ENSRNOG00000052429	8
ENSG00000101144.12:BMP7:ENSRNOG00000053384	8
ENSG00000243477.5:NAT6:ENSRNOG00000054063	8
ENSG00000162928.8:PEX13:ENSRNOG00000054896	8
ENSG00000178184.15:PARD6G:ENSRNOG00000055157	8
ENSG00000166450.12:PRTG:ENSRNOG00000055251	8
ENSG00000115425.13:PECR:ENSRNOG00000055295	8
ENSG00000203879.11:GDI1:ENSRNOG00000056870	8
ENSG00000127955.15:GNAI1:ENSRNOG00000057096	8
ENSG00000146802.12:TMEM168:ENSRNOG00000057290	8
ENSG00000120697.8:ALG5:ENSRNOG00000058694	8
ENSG00000106025.8:TSPAN12:ENSRNOG00000059016	8
ENSG00000139132.14:FGD4:ENSRNOG00000059491	8
ENSG00000144834.12:TAGLN3:ENSRNOG00000059539	8
ENSG00000069943.9:PIGB:ENSRNOG00000059622	8
ENSG00000172602.9:RND1:ENSRNOG00000059857	8
ENSG00000169231.13:THBS3:ENSRNOG00000059903	8
ENSG00000198719.8:DLL1:ENSRNOG00000059984	8
ENSG00000173914.11:RBM4B:ENSRNOG00000061795	8
ENSG00000005893.15:LAMP2:ENSRNOG00000000164	9
ENSG00000092931.11:MFSD11:ENSRNOG00000000247	9
ENSG00000118689.14:FOXO3:ENSRNOG00000000299	9
ENSG00000204348.9:DXO:ENSRNOG00000000422	9
ENSG00000197746.13:PSAP:ENSRNOG00000000571	9
ENSG00000084112.14:SSH1:ENSRNOG00000000695	9
ENSG00000137404.14:NRM:ENSRNOG00000000818	9
ENSG00000022267.16:FHL1:ENSRNOG00000000875	9
ENSG00000164713.9:BRI3:ENSRNOG00000001009	9
ENSG00000183255.11:PTTG1IP:ENSRNOG00000001223	9
ENSG00000130779.19:CLIP1:ENSRNOG00000001247	9
ENSG00000106263.17:EIF3B:ENSRNOG00000001253	9
ENSG00000185291.11:IL3RA:ENSRNOG00000001325	9
ENSG00000213420.7:GPC2:ENSRNOG00000001367	9
ENSG00000146700.8:SSC4D:ENSRNOG00000001435	9
ENSG00000064115.10:TM7SF3:ENSRNOG00000001817	9
ENSG00000152944.8:MED21:ENSRNOG00000001820	9
ENSG00000128228.4:SDF2L1:ENSRNOG00000001859	9
ENSG00000159128.14:IFNGR2:ENSRNOG00000002032	9
ENSG00000118816.9:CCNI:ENSRNOG00000002125	9
ENSG00000118804.8:STBD1:ENSRNOG00000002218	9
ENSG00000138760.8:SCARB2:ENSRNOG00000002225	9
ENSG00000172493.20:AFF1:ENSRNOG00000002232	9
ENSG00000121060.14:TRIM25:ENSRNOG00000002341	9
ENSG00000121064.12:SCPEP1:ENSRNOG00000002358	9
ENSG00000153066.12:TXNDC11:ENSRNOG00000002452	9
ENSG00000077585.13:GPR137B:ENSRNOG00000002480	9
ENSG00000129657.14:SEC14L1:ENSRNOG00000002722	9
ENSG00000143801.16:PSEN2:ENSRNOG00000002879	9
ENSG00000184557.4:SOCS3:ENSRNOG00000002946	9
ENSG00000196187.11:TMEM63A:ENSRNOG00000003310	9
ENSG00000167107.12:ACSF2:ENSRNOG00000003330	9
ENSG00000177885.13:GRB2:ENSRNOG00000003990	9
ENSG00000262246.5:CORO7:ENSRNOG00000004146	9
ENSG00000121104.7:FAM117A:ENSRNOG00000004417	9
ENSG00000124098.9:FAM210B:ENSRNOG00000004466	9
ENSG00000141905.17:NFIC:ENSRNOG00000004505	9
ENSG00000115310.17:RTN4:ENSRNOG00000004621	9
ENSG00000143479.15:DYRK3:ENSRNOG00000004870	9
ENSG00000183696.13:UPP1:ENSRNOG00000004972	9
ENSG00000060138.12:YBX3:ENSRNOG00000005480	9
ENSG00000168300.13:PCMTD1:ENSRNOG00000005730	9
ENSG00000118960.12:HS1BP3:ENSRNOG00000006062	9
ENSG00000166987.14:MBD6:ENSRNOG00000006209	9
ENSG00000132017.10:DCAF15:ENSRNOG00000006551	9
ENSG00000198604.10:BAZ1A:ENSRNOG00000006828	9
ENSG00000143891.16:GALM:ENSRNOG00000007023	9
ENSG00000169018.5:FEM1B:ENSRNOG00000007077	9
ENSG00000100600.14:LGMN:ENSRNOG00000007089	9
ENSG00000181638.17:ZFP41:ENSRNOG00000007489	9
ENSG00000114541.14:FRMD4B:ENSRNOG00000007764	9
ENSG00000101057.15:MYBL2:ENSRNOG00000007805	9
ENSG00000147813.15:NAPRT:ENSRNOG00000007939	9
ENSG00000136026.13:CKAP4:ENSRNOG00000008016	9
ENSG00000125347.13:IRF1:ENSRNOG00000008144	9
ENSG00000142784.15:WDTC1:ENSRNOG00000008377	9
ENSG00000130707.17:ASS1:ENSRNOG00000008837	9
ENSG00000082805.19:ERC1:ENSRNOG00000009264	9
ENSG00000119899.12:SLC17A5:ENSRNOG00000009330	9
ENSG00000133703.11:KRAS:ENSRNOG00000009338	9
ENSG00000155463.12:OXA1L:ENSRNOG00000009713	9
ENSG00000099864.17:PALM:ENSRNOG00000009760	9
ENSG00000110080.18:ST3GAL4:ENSRNOG00000009850	9
ENSG00000120756.12:PLS1:ENSRNOG00000009945	9
ENSG00000198805.11:PNP:ENSRNOG00000009982	9
ENSG00000166483.10:WEE1:ENSRNOG00000010017	9
ENSG00000102265.11:TIMP1:ENSRNOG00000010208	9
ENSG00000213614.9:HEXA:ENSRNOG00000010252	9
ENSG00000134086.7:VHL:ENSRNOG00000010258	9
ENSG00000079277.19:MKNK1:ENSRNOG00000010381	9
ENSG00000058799.13:YIPF1:ENSRNOG00000010512	9
ENSG00000100294.12:MCAT:ENSRNOG00000010539	9
ENSG00000146416.16:AIG1:ENSRNOG00000010753	9
ENSG00000064547.13:LPAR2:ENSRNOG00000010758	9
ENSG00000078061.12:ARAF:ENSRNOG00000010838	9
ENSG00000166165.12:CKB:ENSRNOG00000010872	9
ENSG00000157764.12:BRAF:ENSRNOG00000010957	9
ENSG00000109103.11:UNC119:ENSRNOG00000011060	9
ENSG00000114450.9:GNB4:ENSRNOG00000011070	9
ENSG00000122378.13:FAM213A:ENSRNOG00000011140	9
ENSG00000168476.11:REEP4:ENSRNOG00000011373	9
ENSG00000119711.12:ALDH6A1:ENSRNOG00000011419	9
ENSG00000102572.14:STK24:ENSRNOG00000011511	9
ENSG00000182511.11:FES:ENSRNOG00000011683	9
ENSG00000163527.9:STT3B:ENSRNOG00000011922	9
ENSG00000151914.18:DST:ENSRNOG00000012207	9
ENSG00000120708.16:TGFBI:ENSRNOG00000012216	9
ENSG00000184508.10:HDDC3:ENSRNOG00000012236	9
ENSG00000140553.16:UNC45A:ENSRNOG00000012357	9
ENSG00000176978.13:DPP7:ENSRNOG00000012640	9
ENSG00000100299.17:ARSA:ENSRNOG00000012953	9
ENSG00000111716.12:LDHB:ENSRNOG00000013000	9
ENSG00000065308.4:TRAM2:ENSRNOG00000013046	9
ENSG00000130175.9:PRKCSH:ENSRNOG00000013360	9
ENSG00000072135.12:PTPN18:ENSRNOG00000013415	9
ENSG00000162551.13:ALPL:ENSRNOG00000013954	9
ENSG00000137075.17:RNF38:ENSRNOG00000013956	9
ENSG00000164040.16:PGRMC2:ENSRNOG00000014051	9
ENSG00000100284.20:TOM1:ENSRNOG00000014093	9
ENSG00000127528.5:KLF2:ENSRNOG00000014205	9
ENSG00000117298.14:ECE1:ENSRNOG00000014241	9
ENSG00000120256.9:LRP11:ENSRNOG00000014303	9
ENSG00000037637.10:FBXO42:ENSRNOG00000014305	9
ENSG00000164039.14:BDH2:ENSRNOG00000014490	9
ENSG00000140367.11:UBE2Q2:ENSRNOG00000014529	9
ENSG00000140854.12:KATNB1:ENSRNOG00000014626	9
ENSG00000122705.16:CLTA:ENSRNOG00000014635	9
ENSG00000068724.15:TTC7A:ENSRNOG00000014879	9
ENSG00000161958.10:FGF11:ENSRNOG00000014882	9
ENSG00000180398.11:MCFD2:ENSRNOG00000015059	9
ENSG00000106772.17:PRUNE2:ENSRNOG00000015088	9
ENSG00000158828.5:PINK1:ENSRNOG00000015385	9
ENSG00000136854.17:STXBP1:ENSRNOG00000015420	9
ENSG00000185049.12:NELFA:ENSRNOG00000015474	9
ENSG00000064601.16:CTSA:ENSRNOG00000015857	9
ENSG00000107929.14:LARP4B:ENSRNOG00000015888	9
ENSG00000075234.16:TTC38:ENSRNOG00000015916	9
ENSG00000172201.10:ID4:ENSRNOG00000016099	9
ENSG00000090372.14:STRN4:ENSRNOG00000016145	9
ENSG00000119314.15:PTBP3:ENSRNOG00000016334	9
ENSG00000171603.16:CLSTN1:ENSRNOG00000016398	9
ENSG00000103319.11:EEF2K:ENSRNOG00000016448	9
ENSG00000100979.14:PLTP:ENSRNOG00000016488	9
ENSG00000102934.9:PLLP:ENSRNOG00000016558	9
ENSG00000089693.10:MLF2:ENSRNOG00000016589	9
ENSG00000174775.16:HRAS:ENSRNOG00000016611	9
ENSG00000049656.13:CLPTM1L:ENSRNOG00000016923	9
ENSG00000166710.17:B2M:ENSRNOG00000017123	9
ENSG00000101680.13:LAMA1:ENSRNOG00000017237	9
ENSG00000116954.7:RRAGC:ENSRNOG00000017426	9
ENSG00000149577.15:SIDT2:ENSRNOG00000017871	9
ENSG00000089876.11:DHX32:ENSRNOG00000018119	9
ENSG00000183087.14:GAS6:ENSRNOG00000018233	9
ENSG00000115977.18:AAK1:ENSRNOG00000018317	9
ENSG00000010295.19:IFFO1:ENSRNOG00000018533	9
ENSG00000144659.10:SLC25A38:ENSRNOG00000018552	9
ENSG00000100359.20:SGSM3:ENSRNOG00000018745	9
ENSG00000065000.15:AP3D1:ENSRNOG00000018977	9
ENSG00000092010.14:PSME1:ENSRNOG00000019041	9
ENSG00000163521.15:GLB1L:ENSRNOG00000019243	9
ENSG00000198715.11:GLMP:ENSRNOG00000019281	9
ENSG00000034713.7:GABARAPL2:ENSRNOG00000019425	9
ENSG00000126091.19:ST3GAL3:ENSRNOG00000019843	9
ENSG00000176095.11:IP6K1:ENSRNOG00000019932	9
ENSG00000110200.8:ANAPC15:ENSRNOG00000019936	9
ENSG00000114302.15:PRKAR2A:ENSRNOG00000020284	9
ENSG00000116580.18:GON4L:ENSRNOG00000020297	9
ENSG00000104973.14:MED25:ENSRNOG00000020363	9
ENSG00000225697.10:SLC26A6:ENSRNOG00000020450	9
ENSG00000143537.13:ADAM15:ENSRNOG00000020590	9
ENSG00000090339.8:ICAM1:ENSRNOG00000020679	9
ENSG00000105323.16:HNRNPUL1:ENSRNOG00000020683	9
ENSG00000175906.4:ARL4D:ENSRNOG00000020770	9
ENSG00000105552.14:BCAT2:ENSRNOG00000020956	9
ENSG00000030582.16:GRN:ENSRNOG00000021031	9
ENSG00000149782.11:PLCB3:ENSRNOG00000021150	9
ENSG00000101224.17:CDC25B:ENSRNOG00000021248	9
ENSG00000088766.11:CRLS1:ENSRNOG00000021273	9
ENSG00000171680.20:PLEKHG5:ENSRNOG00000022694	9
ENSG00000181873.12:IBA57:ENSRNOG00000022725	9
ENSG00000164488.11:DACT2:ENSRNOG00000022921	9
ENSG00000065978.17:YBX1:ENSRNOG00000023786	9
ENSG00000105612.8:DNASE2:ENSRNOG00000023830	9
ENSG00000101442.9:ACTR5:ENSRNOG00000023989	9
ENSG00000158156.7:XKR8:ENSRNOG00000024312	9
ENSG00000178397.12:FAM220A:ENSRNOG00000024605	9
ENSG00000131828.13:PDHA1:ENSRNOG00000025383	9
ENSG00000204576.11:PRR3:ENSRNOG00000025806	9
ENSG00000203907.9:OOEP:ENSRNOG00000025957	9
ENSG00000139117.13:CPNE8:ENSRNOG00000026128	9
ENSG00000167118.10:URM1:ENSRNOG00000026636	9
ENSG00000130726.11:TRIM28:ENSRNOG00000027487	9
ENSG00000171792.10:RHNO1:ENSRNOG00000028517	9
ENSG00000179604.9:CDC42EP4:ENSRNOG00000028946	9
ENSG00000158201.9:ABHD3:ENSRNOG00000029370	9
ENSG00000128165.8:ADM2:ENSRNOG00000029830	9
ENSG00000148498.15:PARD3:ENSRNOG00000032437	9
ENSG00000114796.15:KLHL24:ENSRNOG00000033372	9
ENSG00000185043.10:CIB1:ENSRNOG00000033498	9
ENSG00000277972.1:CISD3:ENSRNOG00000036894	9
ENSG00000178922.16:HYI:ENSRNOG00000037518	9
ENSG00000196748.9:CLPSL2:ENSRNOG00000038807	9
ENSG00000134955.11:SLC37A2:ENSRNOG00000039390	9
ENSG00000103264.15:FBXO31:ENSRNOG00000042274	9
ENSG00000184113.9:CLDN5:ENSRNOG00000045811	9
ENSG00000198853.11:RUSC2:ENSRNOG00000045843	9
ENSG00000198947.15:DMD:ENSRNOG00000046366	9
ENSG00000163710.7:PCOLCE2:ENSRNOG00000046848	9
ENSG00000112130.16:RNF8:ENSRNOG00000047171	9
ENSG00000088247.15:KHSRP:ENSRNOG00000047628	9
ENSG00000105355.8:PLIN3:ENSRNOG00000048834	9
ENSG00000170545.16:SMAGP:ENSRNOG00000048932	9
ENSG00000137154.12:RPS6:ENSRNOG00000049025	9
ENSG00000177628.15:GBA:ENSRNOG00000049281	9
ENSG00000145020.14:AMT:ENSRNOG00000050214	9
ENSG00000169635.9:HIC2:ENSRNOG00000051458	9
ENSG00000133027.17:PEMT:ENSRNOG00000054423	9
ENSG00000187837.3:HIST1H1C:ENSRNOG00000054978	9
ENSG00000103495.13:MAZ:ENSRNOG00000055082	9
ENSG00000100116.16:GCAT:ENSRNOG00000055408	9
ENSG00000176153.11:GPX2:ENSRNOG00000055672	9
ENSG00000092847.11:AGO1:ENSRNOG00000055915	9
ENSG00000135631.15:RAB11FIP5:ENSRNOG00000056009	9
ENSG00000112679.14:DUSP22:ENSRNOG00000056376	9
ENSG00000130703.15:OSBPL2:ENSRNOG00000057756	9
ENSG00000128016.5:ZFP36:ENSRNOG00000058388	9
ENSG00000169570.9:DTWD2:ENSRNOG00000059142	9
ENSG00000164031.16:DNAJB14:ENSRNOG00000060107	9
ENSG00000169188.4:APEX2:ENSRNOG00000000166	10
ENSG00000141934.9:PLPP2:ENSRNOG00000000177	10
ENSG00000112514.15:CUTA:ENSRNOG00000000481	10
ENSG00000137309.19:HMGA1:ENSRNOG00000000488	10
ENSG00000023892.10:DEF6:ENSRNOG00000000502	10
ENSG00000112081.16:SRSF3:ENSRNOG00000000520	10
ENSG00000171988.17:JMJD1C:ENSRNOG00000000648	10
ENSG00000128294.15:TPST2:ENSRNOG00000000664	10
ENSG00000204590.12:GNL1:ENSRNOG00000000798	10
ENSG00000135968.19:GCC2:ENSRNOG00000000823	10
ENSG00000204472.12:AIF1:ENSRNOG00000000853	10
ENSG00000126522.16:ASL:ENSRNOG00000000903	10
ENSG00000132341.11:RAN:ENSRNOG00000000938	10
ENSG00000181029.8:TRAPPC5:ENSRNOG00000001003	10
ENSG00000106305.9:AIMP2:ENSRNOG00000001044	10
ENSG00000111325.16:OGFOD2:ENSRNOG00000001081	10
ENSG00000111775.2:COX6A1:ENSRNOG00000001170	10
ENSG00000141959.16:PFKL:ENSRNOG00000001214	10
ENSG00000089248.6:ERP29:ENSRNOG00000001348	10
ENSG00000166508.17:MCM7:ENSRNOG00000001349	10
ENSG00000214253.8:FIS1:ENSRNOG00000001420	10
ENSG00000091073.19:DTX2:ENSRNOG00000001432	10
ENSG00000127946.16:HIP1:ENSRNOG00000001448	10
ENSG00000008018.8:PSMB1:ENSRNOG00000001488	10
ENSG00000128708.12:HAT1:ENSRNOG00000001524	10
ENSG00000143942.4:CHAC2:ENSRNOG00000001531	10
ENSG00000161203.13:AP2M1:ENSRNOG00000001709	10
ENSG00000064763.10:FAR2:ENSRNOG00000001851	10
ENSG00000099899.14:TRMT2A:ENSRNOG00000001885	10
ENSG00000138772.12:ANXA3:ENSRNOG00000002045	10
ENSG00000145247.11:OCIAD2:ENSRNOG00000002196	10
ENSG00000154277.12:UCHL1:ENSRNOG00000002343	10
ENSG00000163694.14:RBM47:ENSRNOG00000002408	10
ENSG00000076716.8:GPC4:ENSRNOG00000002413	10
ENSG00000140650.11:PMM2:ENSRNOG00000002615	10
ENSG00000243678.11:NME2:ENSRNOG00000002671	10
ENSG00000152061.22:RABGAP1L:ENSRNOG00000002736	10
ENSG00000118894.14:EEF2KMT:ENSRNOG00000002876	10
ENSG00000161011.19:SQSTM1:ENSRNOG00000003147	10
ENSG00000165175.15:MID1IP1:ENSRNOG00000003228	10
ENSG00000103145.10:HCFC1R1:ENSRNOG00000003542	10
ENSG00000101850.12:GPR143:ENSRNOG00000003543	10
ENSG00000230124.6:ACBD6:ENSRNOG00000003550	10
ENSG00000127824.13:TUBA4A:ENSRNOG00000003597	10
ENSG00000132467.3:UTP3:ENSRNOG00000003599	10
ENSG00000127564.16:PKMYT1:ENSRNOG00000003657	10
ENSG00000095066.11:HOOK2:ENSRNOG00000003682	10
ENSG00000153406.13:NMRAL1:ENSRNOG00000003794	10
ENSG00000092421.16:SEMA6A:ENSRNOG00000004033	10
ENSG00000002834.17:LASP1:ENSRNOG00000004132	10
ENSG00000165349.11:SLC7A3:ENSRNOG00000004133	10
ENSG00000133636.10:NTS:ENSRNOG00000004179	10
ENSG00000035687.9:ADSS:ENSRNOG00000004481	10
ENSG00000015133.18:CCDC88C:ENSRNOG00000004482	10
ENSG00000100029.17:PES1:ENSRNOG00000004515	10
ENSG00000163814.7:CDCP1:ENSRNOG00000004743	10
ENSG00000086712.12:TXLNG:ENSRNOG00000004971	10
ENSG00000109501.13:WFS1:ENSRNOG00000005108	10
ENSG00000163032.11:VSNL1:ENSRNOG00000005345	10
ENSG00000168824.14:NSG1:ENSRNOG00000005700	10
ENSG00000173674.10:EIF1AX:ENSRNOG00000005736	10
ENSG00000160326.13:SLC2A6:ENSRNOG00000005900	10
ENSG00000166073.8:GPR176:ENSRNOG00000005971	10
ENSG00000108479.11:GALK1:ENSRNOG00000006359	10
ENSG00000004478.7:FKBP4:ENSRNOG00000006444	10
ENSG00000109519.12:GRPEL1:ENSRNOG00000006593	10
ENSG00000154096.13:THY1:ENSRNOG00000006604	10
ENSG00000099810.18:MTAP:ENSRNOG00000006615	10
ENSG00000068697.6:LAPTM4A:ENSRNOG00000006865	10
ENSG00000179178.10:TMEM125:ENSRNOG00000006924	10
ENSG00000108561.8:C1QBP:ENSRNOG00000006949	10
ENSG00000160932.10:LY6E:ENSRNOG00000007091	10
ENSG00000134684.10:YARS:ENSRNOG00000007213	10
ENSG00000179041.3:RRS1:ENSRNOG00000007240	10
ENSG00000117394.19:SLC2A1:ENSRNOG00000007284	10
ENSG00000147601.13:TERF1:ENSRNOG00000007291	10
ENSG00000101255.10:TRIB3:ENSRNOG00000007319	10
ENSG00000077549.17:CAPZB:ENSRNOG00000007330	10
ENSG00000101294.16:HM13:ENSRNOG00000007738	10
ENSG00000013016.14:EHD3:ENSRNOG00000007744	10
ENSG00000100567.12:PSMA3:ENSRNOG00000007851	10
ENSG00000134809.8:TIMM10:ENSRNOG00000007883	10
ENSG00000100605.16:ITPK1:ENSRNOG00000008051	10
ENSG00000135480.14:KRT7:ENSRNOG00000008057	10
ENSG00000169764.14:UGP2:ENSRNOG00000008079	10
ENSG00000014641.17:MDH1:ENSRNOG00000008103	10
ENSG00000182199.10:SHMT2:ENSRNOG00000008106	10
ENSG00000102096.9:PIM2:ENSRNOG00000008177	10
ENSG00000176261.15:ZBTB8OS:ENSRNOG00000008226	10
ENSG00000075415.12:SLC25A3:ENSRNOG00000008289	10
ENSG00000137692.11:DCUN1D5:ENSRNOG00000008390	10
ENSG00000170142.11:UBE2E1:ENSRNOG00000008794	10
ENSG00000109625.18:CPZ:ENSRNOG00000008947	10
ENSG00000070423.17:RNF126:ENSRNOG00000009028	10
ENSG00000159166.13:LAD1:ENSRNOG00000009144	10
ENSG00000106066.13:CPVL:ENSRNOG00000009172	10
ENSG00000130713.15:EXOSC2:ENSRNOG00000009245	10
ENSG00000123600.18:METTL8:ENSRNOG00000009382	10
ENSG00000196549.10:MME:ENSRNOG00000009514	10
ENSG00000182866.16:LCK:ENSRNOG00000009705	10
ENSG00000065833.8:ME1:ENSRNOG00000009715	10
ENSG00000130558.18:OLFM1:ENSRNOG00000009862	10
ENSG00000079739.15:PGM1:ENSRNOG00000009889	10
ENSG00000067113.16:PLPP1:ENSRNOG00000009980	10
ENSG00000122140.10:MRPS2:ENSRNOG00000010164	10
ENSG00000136167.13:LCP1:ENSRNOG00000010319	10
ENSG00000136243.16:NUPL2:ENSRNOG00000010435	10
ENSG00000033100.14:CHPF2:ENSRNOG00000010466	10
ENSG00000108179.13:PPIF:ENSRNOG00000010558	10
ENSG00000097021.19:ACOT7:ENSRNOG00000010580	10
ENSG00000088305.18:DNMT3B:ENSRNOG00000010625	10
ENSG00000141510.16:TP53:ENSRNOG00000010756	10
ENSG00000104112.8:SCG3:ENSRNOG00000010784	10
ENSG00000065911.11:MTHFD2:ENSRNOG00000010833	10
ENSG00000166913.12:YWHAB:ENSRNOG00000010945	10
ENSG00000122359.17:ANXA11:ENSRNOG00000010984	10
ENSG00000106105.13:GARS:ENSRNOG00000011052	10
ENSG00000243989.7:ACY1:ENSRNOG00000011189	10
ENSG00000088986.10:DYNLL1:ENSRNOG00000011222	10
ENSG00000150753.11:CCT5:ENSRNOG00000011632	10
ENSG00000136522.13:MRPL47:ENSRNOG00000011639	10
ENSG00000125166.12:GOT2:ENSRNOG00000011782	10
ENSG00000254093.8:PINX1:ENSRNOG00000012012	10
ENSG00000188643.10:S100A16:ENSRNOG00000012053	10
ENSG00000119705.9:SLIRP:ENSRNOG00000012314	10
ENSG00000155367.15:PPM1J:ENSRNOG00000012481	10
ENSG00000173660.11:UQCRH:ENSRNOG00000012550	10
ENSG00000160606.10:TLCD1:ENSRNOG00000012579	10
ENSG00000187840.4:EIF4EBP1:ENSRNOG00000012582	10
ENSG00000186439.12:TRDN:ENSRNOG00000012609	10
ENSG00000114686.8:MRPL3:ENSRNOG00000012650	10
ENSG00000140157.14:NIPA2:ENSRNOG00000012690	10
ENSG00000135525.18:MAP7:ENSRNOG00000012701	10
ENSG00000173465.7:SSSCA1:ENSRNOG00000012736	10
ENSG00000118640.10:VAMP8:ENSRNOG00000012748	10
ENSG00000020256.19:ZFP64:ENSRNOG00000012762	10
ENSG00000181019.12:NQO1:ENSRNOG00000012772	10
ENSG00000166145.14:SPINT1:ENSRNOG00000012811	10
ENSG00000136110.12:LECT1:ENSRNOG00000012821	10
ENSG00000164114.18:MAP9:ENSRNOG00000012982	10
ENSG00000215021.8:PHB2:ENSRNOG00000012999	10
ENSG00000134333.13:LDHA:ENSRNOG00000013009	10
ENSG00000103876.11:FAH:ENSRNOG00000013223	10
ENSG00000183751.14:TBL3:ENSRNOG00000013429	10
ENSG00000178980.14:SEPW1:ENSRNOG00000013548	10
ENSG00000157500.10:APPL1:ENSRNOG00000013574	10
ENSG00000107562.16:CXCL12:ENSRNOG00000013589	10
ENSG00000160049.11:DFFA:ENSRNOG00000013603	10
ENSG00000042493.15:CAPG:ENSRNOG00000013668	10
ENSG00000167315.17:ACAA2:ENSRNOG00000013766	10
ENSG00000111726.12:CMAS:ENSRNOG00000013816	10
ENSG00000165644.10:COMTD1:ENSRNOG00000013968	10
ENSG00000135069.13:PSAT1:ENSRNOG00000013971	10
ENSG00000168389.17:MFSD2A:ENSRNOG00000014008	10
ENSG00000100216.5:TOMM22:ENSRNOG00000014058	10
ENSG00000120438.11:TCP1:ENSRNOG00000014160	10
ENSG00000111679.16:PTPN6:ENSRNOG00000014294	10
ENSG00000092068.18:SLC7A8:ENSRNOG00000014311	10
ENSG00000100297.15:MCM5:ENSRNOG00000014336	10
ENSG00000128965.11:CHAC1:ENSRNOG00000014387	10
ENSG00000169418.9:NPR1:ENSRNOG00000014684	10
ENSG00000101443.17:WFDC2:ENSRNOG00000014739	10
ENSG00000105173.13:CCNE1:ENSRNOG00000014786	10
ENSG00000167004.12:PDIA3:ENSRNOG00000015018	10
ENSG00000111671.9:SPSB2:ENSRNOG00000015125	10
ENSG00000111752.10:PHC1:ENSRNOG00000015191	10
ENSG00000166347.18:CYB5A:ENSRNOG00000015205	10
ENSG00000160973.7:FOXH1:ENSRNOG00000015371	10
ENSG00000116096.5:SPR:ENSRNOG00000015455	10
ENSG00000138363.14:ATIC:ENSRNOG00000015511	10
ENSG00000174292.12:TNK1:ENSRNOG00000015578	10
ENSG00000119888.10:EPCAM:ENSRNOG00000015667	10
ENSG00000167700.8:MFSD3:ENSRNOG00000015685	10
ENSG00000118680.12:MYL12B:ENSRNOG00000015733	10
ENSG00000071539.13:TRIP13:ENSRNOG00000015810	10
ENSG00000042753.11:AP2S1:ENSRNOG00000015865	10
ENSG00000166831.8:RBPMS2:ENSRNOG00000015896	10
ENSG00000177426.20:TGIF1:ENSRNOG00000015906	10
ENSG00000171320.14:ESCO2:ENSRNOG00000015921	10
ENSG00000105281.12:SLC1A5:ENSRNOG00000015948	10
ENSG00000163931.15:TKT:ENSRNOG00000016064	10
ENSG00000214706.10:IFRD2:ENSRNOG00000016150	10
ENSG00000153093.18:ACOXL:ENSRNOG00000016179	10
ENSG00000113356.10:POLR3G:ENSRNOG00000016260	10
ENSG00000136156.12:ITM2B:ENSRNOG00000016271	10
ENSG00000132780.16:NASP:ENSRNOG00000016454	10
ENSG00000055044.10:NOP58:ENSRNOG00000016486	10
ENSG00000166794.4:PPIB:ENSRNOG00000016781	10
ENSG00000117877.10:CD3EAP:ENSRNOG00000016825	10
ENSG00000160113.5:NR2F6:ENSRNOG00000016892	10
ENSG00000099849.14:RASSF7:ENSRNOG00000017109	10
ENSG00000067057.16:PFKP:ENSRNOG00000017163	10
ENSG00000181885.18:CLDN7:ENSRNOG00000017325	10
ENSG00000135916.15:ITM2C:ENSRNOG00000017359	10
ENSG00000168938.5:PPIC:ENSRNOG00000017416	10
ENSG00000177971.8:IMP3:ENSRNOG00000017460	10
ENSG00000146904.8:EPHA1:ENSRNOG00000017525	10
ENSG00000112699.10:GMDS:ENSRNOG00000017605	10
ENSG00000124588.19:NQO2:ENSRNOG00000017820	10
ENSG00000153395.9:LPCAT1:ENSRNOG00000017930	10
ENSG00000124570.17:SERPINB6:ENSRNOG00000017962	10
ENSG00000112651.11:MRPL2:ENSRNOG00000018057	10
ENSG00000259431.5:THTPA:ENSRNOG00000018105	10
ENSG00000197785.13:ATAD3A:ENSRNOG00000018118	10
ENSG00000086475.14:SEPHS1:ENSRNOG00000018125	10
ENSG00000156966.6:B3GNT7:ENSRNOG00000018267	10
ENSG00000115053.15:NCL:ENSRNOG00000018273	10
ENSG00000135070.13:ISCA1:ENSRNOG00000018343	10
ENSG00000177156.10:TALDO1:ENSRNOG00000018367	10
ENSG00000176014.12:TUBB6:ENSRNOG00000018371	10
ENSG00000177548.12:RABEP2:ENSRNOG00000018462	10
ENSG00000092820.17:EZR:ENSRNOG00000018524	10
ENSG00000100889.11:PCK2:ENSRNOG00000018536	10
ENSG00000178952.8:TUFM:ENSRNOG00000018604	10
ENSG00000146215.13:CRIP3:ENSRNOG00000018613	10
ENSG00000242485.5:MRPL20:ENSRNOG00000018647	10
ENSG00000239900.11:ADSL:ENSRNOG00000018655	10
ENSG00000119402.16:FBXW2:ENSRNOG00000018687	10
ENSG00000115657.12:ABCB6:ENSRNOG00000018697	10
ENSG00000019582.14:CD74:ENSRNOG00000018735	10
ENSG00000141682.11:PMAIP1:ENSRNOG00000018770	10
ENSG00000130479.10:MAP1S:ENSRNOG00000018781	10
ENSG00000178741.11:COX5A:ENSRNOG00000018816	10
ENSG00000156475.18:PPP2R2B:ENSRNOG00000018851	10
ENSG00000138182.14:KIF20B:ENSRNOG00000018929	10
ENSG00000102898.11:NUTF2:ENSRNOG00000018945	10
ENSG00000142273.10:CBLC:ENSRNOG00000018953	10
ENSG00000113407.13:TARS:ENSRNOG00000019023	10
ENSG00000173156.6:RHOD:ENSRNOG00000019220	10
ENSG00000105202.7:FBL:ENSRNOG00000019229	10
ENSG00000111321.10:LTBR:ENSRNOG00000019264	10
ENSG00000127774.6:EMC6:ENSRNOG00000019352	10
ENSG00000111319.12:SCNN1A:ENSRNOG00000019368	10
ENSG00000172889.15:EGFL7:ENSRNOG00000019388	10
ENSG00000120705.12:ETF1:ENSRNOG00000019450	10
ENSG00000104904.12:OAZ1:ENSRNOG00000019459	10
ENSG00000169692.12:AGPAT2:ENSRNOG00000019466	10
ENSG00000096080.11:MRPS18A:ENSRNOG00000019511	10
ENSG00000010278.11:CD9:ENSRNOG00000019556	10
ENSG00000162188.5:GNG3:ENSRNOG00000019570	10
ENSG00000103253.17:HAGHL:ENSRNOG00000019612	10
ENSG00000052344.15:PRSS8:ENSRNOG00000019616	10
ENSG00000130517.13:PGPEP1:ENSRNOG00000019639	10
ENSG00000099800.7:TIMM13:ENSRNOG00000019682	10
ENSG00000131408.13:NR1H2:ENSRNOG00000019812	10
ENSG00000167264.17:DUS2:ENSRNOG00000019819	10
ENSG00000143106.12:PSMA5:ENSRNOG00000019868	10
ENSG00000135750.14:KCNK1:ENSRNOG00000019937	10
ENSG00000128626.11:MRPS12:ENSRNOG00000019949	10
ENSG00000169592.14:INO80E:ENSRNOG00000019960	10
ENSG00000105700.10:KXD1:ENSRNOG00000019971	10
ENSG00000221983.7:UBA52:ENSRNOG00000019974	10
ENSG00000123989.13:CHPF:ENSRNOG00000020038	10
ENSG00000062038.13:CDH3:ENSRNOG00000020129	10
ENSG00000039068.18:CDH1:ENSRNOG00000020151	10
ENSG00000105676.13:ARMC6:ENSRNOG00000020280	10
ENSG00000204673.10:AKT1S1:ENSRNOG00000020289	10
ENSG00000039650.9:PNKP:ENSRNOG00000020318	10
ENSG00000177105.9:RHOG:ENSRNOG00000020393	10
ENSG00000213999.15:MEF2B:ENSRNOG00000020400	10
ENSG00000104872.10:PIH1D1:ENSRNOG00000020634	10
ENSG00000077348.8:EXOSC5:ENSRNOG00000020635	10
ENSG00000167642.12:SPINT2:ENSRNOG00000020636	10
ENSG00000160691.18:SHC1:ENSRNOG00000020657	10
ENSG00000213445.8:SIPA1:ENSRNOG00000020726	10
ENSG00000167600.13:CYP2S1:ENSRNOG00000020743	10
ENSG00000175832.12:ETV4:ENSRNOG00000020792	10
ENSG00000014216.15:CAPN1:ENSRNOG00000020935	10
ENSG00000166902.4:MRPL16:ENSRNOG00000021005	10
ENSG00000063176.15:SPHK2:ENSRNOG00000021032	10
ENSG00000159352.15:PSMD4:ENSRNOG00000021042	10
ENSG00000089327.14:FXYD5:ENSRNOG00000021062	10
ENSG00000105707.13:HPN:ENSRNOG00000021097	10
ENSG00000068831.18:RASGRP2:ENSRNOG00000021098	10
ENSG00000173486.12:FKBP2:ENSRNOG00000021153	10
ENSG00000143368.9:SF3B4:ENSRNOG00000021181	10
ENSG00000125877.12:ITPA:ENSRNOG00000021233	10
ENSG00000001497.16:LAS1L:ENSRNOG00000021748	10
ENSG00000130182.7:ZSCAN10:ENSRNOG00000021782	10
ENSG00000174276.6:ZNHIT2:ENSRNOG00000021794	10
ENSG00000165480.15:SKA3:ENSRNOG00000021847	10
ENSG00000111737.11:RAB35:ENSRNOG00000022014	10
ENSG00000127423.10:AUNIP:ENSRNOG00000022030	10
ENSG00000109854.13:HTATIP2:ENSRNOG00000022189	10
ENSG00000198301.11:SDAD1:ENSRNOG00000022229	10
ENSG00000169972.11:PUSL1:ENSRNOG00000022354	10
ENSG00000169641.13:LUZP1:ENSRNOG00000022402	10
ENSG00000189306.10:RRP7A:ENSRNOG00000022896	10
ENSG00000103067.11:ESRP2:ENSRNOG00000023177	10
ENSG00000142186.16:SCYL1:ENSRNOG00000023668	10
ENSG00000139832.4:RAB20:ENSRNOG00000023991	10
ENSG00000100410.7:PHF5A:ENSRNOG00000024170	10
ENSG00000121570.12:DPPA4:ENSRNOG00000025404	10
ENSG00000088205.12:DDX18:ENSRNOG00000025430	10
ENSG00000166986.12:MARS:ENSRNOG00000025459	10
ENSG00000179299.16:NSUN7:ENSRNOG00000025494	10
ENSG00000155438.11:NIFK:ENSRNOG00000025701	10
ENSG00000105499.13:PLA2G4C:ENSRNOG00000026764	10
ENSG00000115241.10:PPM1G:ENSRNOG00000026905	10
ENSG00000172197.10:MBOAT1:ENSRNOG00000027125	10
ENSG00000105131.7:EPHX3:ENSRNOG00000027319	10
ENSG00000115875.18:SRSF7:ENSRNOG00000027360	10
ENSG00000166289.5:PLEKHF1:ENSRNOG00000027724	10
ENSG00000278619.4:MRM1:ENSRNOG00000027901	10
ENSG00000108344.14:PSMD3:ENSRNOG00000028103	10
ENSG00000244187.7:TMEM141:ENSRNOG00000028254	10
ENSG00000215440.11:NPEPL1:ENSRNOG00000028384	10
ENSG00000071127.16:WDR1:ENSRNOG00000028498	10
ENSG00000148834.12:GSTO1:ENSRNOG00000028746	10
ENSG00000188342.11:GTF2F2:ENSRNOG00000029316	10
ENSG00000127184.10:COX7C:ENSRNOG00000030237	10
ENSG00000119812.18:FAM98A:ENSRNOG00000030328	10
ENSG00000148719.14:DNAJB12:ENSRNOG00000030408	10
ENSG00000100401.19:RANGAP1:ENSRNOG00000031789	10
ENSG00000163171.7:CDC42EP3:ENSRNOG00000032136	10
ENSG00000105401.6:CDC37:ENSRNOG00000033426	10
ENSG00000241484.9:ARHGAP8:ENSRNOG00000033570	10
ENSG00000165280.15:VCP:ENSRNOG00000034242	10
ENSG00000075624.13:ACTB:ENSRNOG00000034254	10
ENSG00000183048.11:SLC25A10:ENSRNOG00000036693	10
ENSG00000262814.6:MRPL12:ENSRNOG00000036695	10
ENSG00000241186.7:TDGF1:ENSRNOG00000037171	10
ENSG00000173540.12:GMPPB:ENSRNOG00000037229	10
ENSG00000164087.7:POC1A:ENSRNOG00000037295	10
ENSG00000184967.6:NOC4L:ENSRNOG00000037478	10
ENSG00000177192.13:PUS1:ENSRNOG00000037500	10
ENSG00000139405.15:RITA1:ENSRNOG00000037720	10
ENSG00000130768.14:SMPDL3B:ENSRNOG00000042326	10
ENSG00000173436.13:MINOS1:ENSRNOG00000042696	10
ENSG00000133316.15:WDR74:ENSRNOG00000042878	10
ENSG00000075131.9:TIPIN:ENSRNOG00000043068	10
ENSG00000129354.11:AP1M2:ENSRNOG00000043093	10
ENSG00000167112.9:TRUB2:ENSRNOG00000043189	10
ENSG00000162433.14:AK4:ENSRNOG00000045738	10
ENSG00000169683.7:LRRC45:ENSRNOG00000045926	10
ENSG00000102575.10:ACP5:ENSRNOG00000046261	10
ENSG00000204531.15:POU5F1:ENSRNOG00000046487	10
ENSG00000184831.13:APOO:ENSRNOG00000046918	10
ENSG00000168040.4:FADD:ENSRNOG00000047035	10
ENSG00000148291.9:SURF2:ENSRNOG00000047187	10
ENSG00000111057.10:KRT18:ENSRNOG00000047393	10
ENSG00000100031.18:GGT1:ENSRNOG00000047697	10
ENSG00000037897.16:METTL1:ENSRNOG00000047895	10
ENSG00000157992.12:KRTCAP3:ENSRNOG00000047941	10
ENSG00000132963.7:POMP:ENSRNOG00000048470	10
ENSG00000115107.19:STEAP3:ENSRNOG00000049471	10
ENSG00000242372.6:EIF6:ENSRNOG00000049497	10
ENSG00000108639.7:SYNGR2:ENSRNOG00000050547	10
ENSG00000125898.12:FAM110A:ENSRNOG00000050946	10
ENSG00000146386.7:ABRACL:ENSRNOG00000051450	10
ENSG00000165813.16:CCDC186:ENSRNOG00000051680	10
ENSG00000115290.9:GRB14:ENSRNOG00000052498	10
ENSG00000100604.12:CHGA:ENSRNOG00000052549	10
ENSG00000211445.11:GPX3:ENSRNOG00000052564	10
ENSG00000124839.12:RAB17:ENSRNOG00000052979	10
ENSG00000211584.13:SLC48A1:ENSRNOG00000053196	10
ENSG00000123416.15:TUBA1B:ENSRNOG00000053468	10
ENSG00000198794.11:SCAMP5:ENSRNOG00000054008	10
ENSG00000092841.18:MYL6:ENSRNOG00000054140	10
ENSG00000134285.10:FKBP11:ENSRNOG00000054775	10
ENSG00000130826.15:DKC1:ENSRNOG00000055562	10
ENSG00000139644.12:TMBIM6:ENSRNOG00000055579	10
ENSG00000175707.8:KDF1:ENSRNOG00000055933	10
ENSG00000158246.7:FAM46B:ENSRNOG00000056153	10
ENSG00000105974.11:CAV1:ENSRNOG00000056836	10
ENSG00000101182.14:PSMA7:ENSRNOG00000056853	10
ENSG00000123739.10:PLA2G12A:ENSRNOG00000057470	10
ENSG00000109919.9:MTCH2:ENSRNOG00000058658	10
ENSG00000114993.15:RTKN:ENSRNOG00000059679	10
ENSG00000103227.18:LMF1:ENSRNOG00000000230	11
ENSG00000137312.14:FLOT1:ENSRNOG00000000826	11
ENSG00000147274.14:RBMX:ENSRNOG00000000866	11
ENSG00000169919.16:GUSB:ENSRNOG00000000913	11
ENSG00000150977.10:RILPL2:ENSRNOG00000001061	11
ENSG00000146701.11:MDH2:ENSRNOG00000001440	11
ENSG00000189077.10:TMEM120A:ENSRNOG00000001441	11
ENSG00000006704.10:GTF2IRD1:ENSRNOG00000001478	11
ENSG00000114354.12:TFG:ENSRNOG00000001633	11
ENSG00000127241.16:MASP1:ENSRNOG00000001827	11
ENSG00000102316.16:MAGED2:ENSRNOG00000002449	11
ENSG00000232119.7:MCTS1:ENSRNOG00000002563	11
ENSG00000120509.10:PDZD11:ENSRNOG00000002838	11
ENSG00000117477.12:CCDC181:ENSRNOG00000002860	11
ENSG00000113845.9:TIMMDC1:ENSRNOG00000002999	11
ENSG00000143158.10:MPC2:ENSRNOG00000003150	11
ENSG00000000003.14:TSPAN6:ENSRNOG00000003786	11
ENSG00000153130.17:SCOC:ENSRNOG00000003853	11
ENSG00000159346.12:ADIPOR1:ENSRNOG00000004143	11
ENSG00000166863.11:TAC3:ENSRNOG00000004229	11
ENSG00000121067.17:SPOP:ENSRNOG00000004686	11
ENSG00000177519.3:RPRM:ENSRNOG00000005109	11
ENSG00000100749.7:VRK1:ENSRNOG00000005274	11
ENSG00000160325.14:CACFD1:ENSRNOG00000005840	11
ENSG00000196544.7:BORCS6:ENSRNOG00000006513	11
ENSG00000137074.18:APTX:ENSRNOG00000006582	11
ENSG00000165152.8:TMEM246:ENSRNOG00000006800	11
ENSG00000267855.5:NDUFA7:ENSRNOG00000006939	11
ENSG00000166922.8:SCG5:ENSRNOG00000007542	11
ENSG00000102103.15:PQBP1:ENSRNOG00000007766	11
ENSG00000164751.14:PEX2:ENSRNOG00000008748	11
ENSG00000132589.15:FLOT2:ENSRNOG00000009681	11
ENSG00000116209.11:TMEM59:ENSRNOG00000009778	11
ENSG00000100271.16:TTLL1:ENSRNOG00000010141	11
ENSG00000163536.12:SERPINI1:ENSRNOG00000010248	11
ENSG00000120837.7:NFYB:ENSRNOG00000010309	11
ENSG00000137509.10:PRCP:ENSRNOG00000010630	11
ENSG00000138796.15:HADH:ENSRNOG00000010697	11
ENSG00000116863.10:ADPRHL2:ENSRNOG00000010849	11
ENSG00000119408.16:NEK6:ENSRNOG00000010897	11
ENSG00000129071.9:MBD4:ENSRNOG00000010919	11
ENSG00000028839.9:TBPL1:ENSRNOG00000011114	11
ENSG00000180228.12:PRKRA:ENSRNOG00000011195	11
ENSG00000137700.16:SLC37A4:ENSRNOG00000011361	11
ENSG00000118407.14:FILIP1:ENSRNOG00000011521	11
ENSG00000256053.7:APOPT1:ENSRNOG00000011542	11
ENSG00000197798.8:FAM118B:ENSRNOG00000011543	11
ENSG00000105518.13:TMEM205:ENSRNOG00000011747	11
ENSG00000100347.14:SAMM50:ENSRNOG00000011952	11
ENSG00000162614.18:NEXN:ENSRNOG00000012512	11
ENSG00000166140.17:ZFYVE19:ENSRNOG00000012528	11
ENSG00000156384.14:SFR1:ENSRNOG00000012641	11
ENSG00000178053.17:MLF1:ENSRNOG00000012827	11
ENSG00000213923.10:CSNK1E:ENSRNOG00000013076	11
ENSG00000127554.12:GFER:ENSRNOG00000013370	11
ENSG00000094914.12:AAAS:ENSRNOG00000013445	11
ENSG00000086666.18:ZFAND6:ENSRNOG00000013506	11
ENSG00000135211.5:TMEM60:ENSRNOG00000013510	11
ENSG00000107551.20:RASSF4:ENSRNOG00000013526	11
ENSG00000134575.9:ACP2:ENSRNOG00000013594	11
ENSG00000167468.16:GPX4:ENSRNOG00000013604	11
ENSG00000166452.11:AKIP1:ENSRNOG00000013744	11
ENSG00000158717.10:RNF166:ENSRNOG00000013777	11
ENSG00000100211.10:CBY1:ENSRNOG00000013892	11
ENSG00000120265.16:PCMT1:ENSRNOG00000014330	11
ENSG00000183828.14:NUDT14:ENSRNOG00000014362	11
ENSG00000130638.15:ATXN10:ENSRNOG00000014637	11
ENSG00000119986.6:AVPI1:ENSRNOG00000014828	11
ENSG00000169976.6:SF3B5:ENSRNOG00000014908	11
ENSG00000185201.16:IFITM2:ENSRNOG00000014936	11
ENSG00000111665.11:CDCA3:ENSRNOG00000015529	11
ENSG00000117906.13:RCN2:ENSRNOG00000015780	11
ENSG00000107223.12:EDF1:ENSRNOG00000016272	11
ENSG00000140391.14:TSPAN3:ENSRNOG00000016474	11
ENSG00000104679.10:R3HCC1:ENSRNOG00000016777	11
ENSG00000196642.16:RABL6:ENSRNOG00000016795	11
ENSG00000105393.15:BABAM1:ENSRNOG00000017071	11
ENSG00000170917.13:NUDT6:ENSRNOG00000017420	11
ENSG00000007255.10:TRAPPC6A:ENSRNOG00000017468	11
ENSG00000131143.8:COX4I1:ENSRNOG00000017817	11
ENSG00000166313.18:APBB1:ENSRNOG00000018020	11
ENSG00000004779.9:NDUFAB1:ENSRNOG00000018129	11
ENSG00000114854.7:TNNC1:ENSRNOG00000018943	11
ENSG00000103653.16:CSK:ENSRNOG00000019374	11
ENSG00000130520.10:LSM4:ENSRNOG00000019572	11
ENSG00000117411.16:B4GALT2:ENSRNOG00000019609	11
ENSG00000127054.18:CPSF3L:ENSRNOG00000019712	11
ENSG00000213920.8:MDP1:ENSRNOG00000019840	11
ENSG00000138175.8:ARL3:ENSRNOG00000019973	11
ENSG00000105755.7:ETHE1:ENSRNOG00000019982	11
ENSG00000105278.10:ZFR2:ENSRNOG00000020416	11
ENSG00000130811.11:EIF3G:ENSRNOG00000020619	11
ENSG00000160808.9:MYL3:ENSRNOG00000020955	11
ENSG00000213190.3:MLLT11:ENSRNOG00000021110	11
ENSG00000126432.13:PRDX5:ENSRNOG00000021125	11
ENSG00000023902.13:PLEKHO1:ENSRNOG00000021170	11
ENSG00000133318.13:RTN3:ENSRNOG00000021202	11
ENSG00000121851.12:POLR3GL:ENSRNOG00000021209	11
ENSG00000125901.5:MRPS26:ENSRNOG00000021224	11
ENSG00000089063.14:TMEM230:ENSRNOG00000021263	11
ENSG00000106211.8:HSPB1:ENSRNOG00000023546	11
ENSG00000092020.10:PPP2R3C:ENSRNOG00000023591	11
ENSG00000249115.8:HAUS5:ENSRNOG00000024266	11
ENSG00000099284.13:H2AFY2:ENSRNOG00000024751	11
ENSG00000176623.11:RMDN1:ENSRNOG00000025145	11
ENSG00000171806.11:METTL18:ENSRNOG00000025189	11
ENSG00000135446.16:CDK4:ENSRNOG00000025602	11
ENSG00000169169.14:CPT1C:ENSRNOG00000026163	11
ENSG00000105048.16:TNNT1:ENSRNOG00000028041	11
ENSG00000117399.13:CDC20:ENSRNOG00000028415	11
ENSG00000105135.15:ILVBL:ENSRNOG00000028512	11
ENSG00000175229.6:GAL3ST3:ENSRNOG00000028743	11
ENSG00000178035.11:IMPDH2:ENSRNOG00000031965	11
ENSG00000182247.9:UBE2E2:ENSRNOG00000032690	11
ENSG00000141560.14:FN3KRP:ENSRNOG00000036660	11
ENSG00000141562.17:NARF:ENSRNOG00000036664	11
ENSG00000163950.12:SLBP:ENSRNOG00000037162	11
ENSG00000232859.9:LYRM9:ENSRNOG00000037204	11
ENSG00000100842.12:EFS:ENSRNOG00000042029	11
ENSG00000159110.19:IFNAR2:ENSRNOG00000045668	11
ENSG00000100577.18:GSTZ1:ENSRNOG00000047708	11
ENSG00000132570.14:PCBD2:ENSRNOG00000047796	11
ENSG00000214113.10:LYRM4:ENSRNOG00000047970	11
ENSG00000105255.10:FSD1:ENSRNOG00000050318	11
ENSG00000171928.13:TVP23B:ENSRNOG00000050649	11
ENSG00000172728.15:FUT10:ENSRNOG00000050857	11
ENSG00000081181.7:ARG2:ENSRNOG00000053811	11
ENSG00000072042.12:RDH11:ENSRNOG00000054770	11
ENSG00000105619.13:TFPT:ENSRNOG00000056098	11
ENSG00000122490.18:PQLC1:ENSRNOG00000059215	11
ENSG00000071889.16:FAM3A:ENSRNOG00000060623	11
ENSG00000108688.11:CCL7:ENSRNOG00000000239	12
ENSG00000135535.14:CD164:ENSRNOG00000000304	12
ENSG00000153989.7:NUS1:ENSRNOG00000000411	12
ENSG00000074935.13:TUBE1:ENSRNOG00000000598	12
ENSG00000106346.11:USP42:ENSRNOG00000001059	12
ENSG00000157837.15:SPPL3:ENSRNOG00000001178	12
ENSG00000139437.17:TCHP:ENSRNOG00000001191	12
ENSG00000089022.13:MAPKAPK5:ENSRNOG00000001345	12
ENSG00000257923.9:CUX1:ENSRNOG00000001424	12
ENSG00000170027.6:YWHAG:ENSRNOG00000001436	12
ENSG00000091409.14:ITGA6:ENSRNOG00000001518	12
ENSG00000157557.11:ETS2:ENSRNOG00000001647	12
ENSG00000170854.17:MINA:ENSRNOG00000001680	12
ENSG00000073849.14:ST6GAL1:ENSRNOG00000001823	12
ENSG00000159086.14:PAXBP1:ENSRNOG00000002036	12
ENSG00000109133.12:TMEM33:ENSRNOG00000002254	12
ENSG00000211460.11:TSN:ENSRNOG00000002319	12
ENSG00000146063.18:TRIM41:ENSRNOG00000002388	12
ENSG00000183044.11:ABAT:ENSRNOG00000002636	12
ENSG00000132466.17:ANKRD17:ENSRNOG00000002940	12
ENSG00000109689.14:STIM2:ENSRNOG00000002956	12
ENSG00000143751.9:SDE2:ENSRNOG00000003247	12
ENSG00000164221.12:CCDC112:ENSRNOG00000003559	12
ENSG00000144224.16:UBXN4:ENSRNOG00000003625	12
ENSG00000162923.14:WDR26:ENSRNOG00000003723	12
ENSG00000054282.15:SDCCAG8:ENSRNOG00000004181	12
ENSG00000126870.15:WDR60:ENSRNOG00000004520	12
ENSG00000100425.18:BRD1:ENSRNOG00000004538	12
ENSG00000164932.12:CTHRC1:ENSRNOG00000004578	12
ENSG00000164930.11:FZD6:ENSRNOG00000004660	12
ENSG00000005339.13:CREBBP:ENSRNOG00000005330	12
ENSG00000049130.13:KITLG:ENSRNOG00000005386	12
ENSG00000071243.15:ING3:ENSRNOG00000005496	12
ENSG00000144283.21:PKP4:ENSRNOG00000005504	12
ENSG00000124209.3:RAB22A:ENSRNOG00000005762	12
ENSG00000070950.9:RAD18:ENSRNOG00000005907	12
ENSG00000100614.17:PPM1A:ENSRNOG00000005916	12
ENSG00000117713.17:ARID1A:ENSRNOG00000006137	12
ENSG00000121039.9:RDH10:ENSRNOG00000006681	12
ENSG00000141867.17:BRD4:ENSRNOG00000006770	12
ENSG00000006468.13:ETV1:ENSRNOG00000006867	12
ENSG00000132664.11:POLR3F:ENSRNOG00000007548	12
ENSG00000187239.16:FNBP1:ENSRNOG00000008258	12
ENSG00000138593.8:SECISBP2L:ENSRNOG00000008629	12
ENSG00000183032.10:SLC25A21:ENSRNOG00000008931	12
ENSG00000107164.15:FUBP3:ENSRNOG00000009139	12
ENSG00000114861.18:FOXP1:ENSRNOG00000009184	12
ENSG00000089818.16:NECAP1:ENSRNOG00000009236	12
ENSG00000136938.8:ANP32B:ENSRNOG00000009266	12
ENSG00000137575.11:SDCBP:ENSRNOG00000009683	12
ENSG00000139746.15:RBM26:ENSRNOG00000009836	12
ENSG00000138795.9:LEF1:ENSRNOG00000010121	12
ENSG00000278845.4:MRPL45:ENSRNOG00000010540	12
ENSG00000109670.13:FBXW7:ENSRNOG00000010889	12
ENSG00000101126.15:ADNP:ENSRNOG00000010975	12
ENSG00000092850.11:TEKT2:ENSRNOG00000011033	12
ENSG00000162434.11:JAK1:ENSRNOG00000011157	12
ENSG00000006530.15:AGK:ENSRNOG00000011509	12
ENSG00000168175.14:MAPK1IP1L:ENSRNOG00000011611	12
ENSG00000126775.8:ATG14:ENSRNOG00000011873	12
ENSG00000117528.11:ABCD3:ENSRNOG00000011929	12
ENSG00000116786.11:PLEKHM2:ENSRNOG00000012163	12
ENSG00000186660.14:ZFP91:ENSRNOG00000012524	12
ENSG00000095485.16:CWF19L1:ENSRNOG00000012763	12
ENSG00000182568.16:SATB1:ENSRNOG00000012942	12
ENSG00000106554.11:CHCHD3:ENSRNOG00000013211	12
ENSG00000129187.14:DCTD:ENSRNOG00000013215	12
ENSG00000187257.14:RSBN1L:ENSRNOG00000013431	12
ENSG00000101109.11:STK4:ENSRNOG00000013529	12
ENSG00000065883.14:CDK13:ENSRNOG00000013620	12
ENSG00000136478.7:TEX2:ENSRNOG00000013659	12
ENSG00000187742.14:SECISBP2:ENSRNOG00000013773	12
ENSG00000125386.14:FAM193A:ENSRNOG00000013832	12
ENSG00000103449.11:SALL1:ENSRNOG00000013907	12
ENSG00000102531.16:FNDC3A:ENSRNOG00000014478	12
ENSG00000136935.13:GOLGA1:ENSRNOG00000014493	12
ENSG00000174953.13:DHX36:ENSRNOG00000014599	12
ENSG00000152284.4:TCF7L1:ENSRNOG00000014753	12
ENSG00000101577.9:LPIN2:ENSRNOG00000014876	12
ENSG00000104691.14:UBXN8:ENSRNOG00000015109	12
ENSG00000104695.12:PPP2CB:ENSRNOG00000015182	12
ENSG00000036257.12:CUL3:ENSRNOG00000015633	12
ENSG00000166734.18:CASC4:ENSRNOG00000016357	12
ENSG00000158169.11:FANCC:ENSRNOG00000016889	12
ENSG00000166562.8:SEC11C:ENSRNOG00000017036	12
ENSG00000139200.13:PIANP:ENSRNOG00000017052	12
ENSG00000078043.15:PIAS2:ENSRNOG00000017493	12
ENSG00000149091.15:DGKZ:ENSRNOG00000017737	12
ENSG00000168724.14:DNAJC21:ENSRNOG00000017876	12
ENSG00000165630.13:PRPF18:ENSRNOG00000018396	12
ENSG00000198728.10:LDB1:ENSRNOG00000018468	12
ENSG00000133275.15:CSNK1G2:ENSRNOG00000018529	12
ENSG00000103549.21:RNF40:ENSRNOG00000018840	12
ENSG00000145675.14:PIK3R1:ENSRNOG00000018903	12
ENSG00000196236.12:XPNPEP3:ENSRNOG00000019196	12
ENSG00000182606.14:TRAK1:ENSRNOG00000019262	12
ENSG00000065427.14:KARS:ENSRNOG00000019456	12
ENSG00000179134.14:SAMD4B:ENSRNOG00000019831	12
ENSG00000078808.16:SDF4:ENSRNOG00000019981	12
ENSG00000153037.13:SRP19:ENSRNOG00000020204	12
ENSG00000105559.11:PLEKHA4:ENSRNOG00000020942	12
ENSG00000072518.20:MARK2:ENSRNOG00000021184	12
ENSG00000164877.18:MICALL2:ENSRNOG00000022533	12
ENSG00000129173.12:E2F8:ENSRNOG00000022537	12
ENSG00000100227.17:POLDIP3:ENSRNOG00000022877	12
ENSG00000180901.10:KCTD2:ENSRNOG00000023764	12
ENSG00000134884.13:ARGLU1:ENSRNOG00000024142	12
ENSG00000166669.13:ATF7IP2:ENSRNOG00000025522	12
ENSG00000032219.18:ARID4A:ENSRNOG00000026239	12
ENSG00000162961.13:DPY30:ENSRNOG00000027126	12
ENSG00000197296.5:FITM2:ENSRNOG00000027434	12
ENSG00000278311.4:GGNBP2:ENSRNOG00000027860	12
ENSG00000167522.14:ANKRD11:ENSRNOG00000027906	12
ENSG00000116698.20:SMG7:ENSRNOG00000027962	12
ENSG00000104880.17:ARHGEF18:ENSRNOG00000028090	12
ENSG00000158615.8:PPP1R15B:ENSRNOG00000028493	12
ENSG00000155189.11:AGPAT5:ENSRNOG00000028623	12
ENSG00000099814.15:CEP170B:ENSRNOG00000033688	12
ENSG00000167964.12:RAB26:ENSRNOG00000042086	12
ENSG00000100836.10:PABPN1:ENSRNOG00000042195	12
ENSG00000172766.18:NAA16:ENSRNOG00000045863	12
ENSG00000233276.3:GPX1:ENSRNOG00000048812	12
ENSG00000117280.12:RAB29:ENSRNOG00000049641	12
ENSG00000038219.12:BOD1L1:ENSRNOG00000050437	12
ENSG00000102158.19:MAGT1:ENSRNOG00000051408	12
ENSG00000114030.12:KPNA1:ENSRNOG00000051711	12
ENSG00000211450.9:C11orf31:ENSRNOG00000054563	12
ENSG00000043355.10:ZIC2:ENSRNOG00000054879	12
ENSG00000070214.15:SLC44A1:ENSRNOG00000055089	12
ENSG00000164172.18:MOCS2:ENSRNOG00000056325	12
ENSG00000164190.16:NIPBL:ENSRNOG00000056907	12
ENSG00000129347.19:KRI1:ENSRNOG00000057447	12
ENSG00000198088.10:NUP62CL:ENSRNOG00000057753	12
ENSG00000138587.5:MNS1:ENSRNOG00000057867	12
ENSG00000086015.20:MAST2:ENSRNOG00000058476	12
ENSG00000005812.10:FBXL3:ENSRNOG00000059334	12
ENSG00000114978.17:MOB1A:ENSRNOG00000059474	12
ENSG00000154743.17:TSEN2:ENSRNOG00000060175	12
ENSG00000151576.10:QTRTD1:ENSRNOG00000060729	12
ENSG00000272325.1:NUDT3:ENSRNOG00000061176	12
ENSG00000115750.16:TAF1B:ENSRNOG00000061415	12
ENSG00000183137.14:CEP57L1:ENSRNOG00000000303	13
ENSG00000198937.8:CCDC167:ENSRNOG00000000531	13
ENSG00000010810.17:FYN:ENSRNOG00000000596	13
ENSG00000109787.12:KLF3:ENSRNOG00000002163	13
ENSG00000144824.19:PHLDB2:ENSRNOG00000002171	13
ENSG00000082684.14:SEMA5B:ENSRNOG00000002238	13
ENSG00000171100.14:MTM1:ENSRNOG00000002516	13
ENSG00000121892.14:PDS5A:ENSRNOG00000002541	13
ENSG00000082701.14:GSK3B:ENSRNOG00000002833	13
ENSG00000154803.12:FLCN:ENSRNOG00000003302	13
ENSG00000147162.13:OGT:ENSRNOG00000003359	13
ENSG00000130066.16:SAT1:ENSRNOG00000003809	13
ENSG00000141564.13:RPTOR:ENSRNOG00000003821	13
ENSG00000108821.13:COL1A1:ENSRNOG00000003897	13
ENSG00000121988.17:ZRANB3:ENSRNOG00000003979	13
ENSG00000061987.14:MON2:ENSRNOG00000004185	13
ENSG00000179454.13:KLHL28:ENSRNOG00000004218	13
ENSG00000133639.4:BTG1:ENSRNOG00000004284	13
ENSG00000071537.13:SEL1L:ENSRNOG00000004464	13
ENSG00000134138.19:MEIS2:ENSRNOG00000004730	13
ENSG00000178662.15:CSRNP3:ENSRNOG00000005359	13
ENSG00000115758.12:ODC1:ENSRNOG00000005424	13
ENSG00000197102.10:DYNC1H1:ENSRNOG00000006178	13
ENSG00000129493.14:HEATR5A:ENSRNOG00000006483	13
ENSG00000140386.12:SCAPER:ENSRNOG00000006864	13
ENSG00000100330.15:MTMR3:ENSRNOG00000007120	13
ENSG00000183150.7:GPR19:ENSRNOG00000007126	13
ENSG00000139263.11:LRIG3:ENSRNOG00000007654	13
ENSG00000165724.5:ZMYND19:ENSRNOG00000007752	13
ENSG00000144560.13:VGLL4:ENSRNOG00000007822	13
ENSG00000169398.19:PTK2:ENSRNOG00000007916	13
ENSG00000164938.13:TP53INP1:ENSRNOG00000007964	13
ENSG00000011021.21:CLCN6:ENSRNOG00000008345	13
ENSG00000120094.6:HOXB1:ENSRNOG00000008506	13
ENSG00000149292.16:TTC12:ENSRNOG00000008595	13
ENSG00000173598.13:NUDT4:ENSRNOG00000009094	13
ENSG00000134817.10:APLNR:ENSRNOG00000009227	13
ENSG00000125378.15:BMP4:ENSRNOG00000009694	13
ENSG00000153560.11:UBP1:ENSRNOG00000009729	13
ENSG00000120910.14:PPP3CC:ENSRNOG00000009745	13
ENSG00000172667.10:ZMAT3:ENSRNOG00000010119	13
ENSG00000109654.14:TRIM2:ENSRNOG00000010124	13
ENSG00000137502.9:RAB30:ENSRNOG00000010224	13
ENSG00000110330.8:BIRC2:ENSRNOG00000010602	13
ENSG00000130158.13:DOCK6:ENSRNOG00000010652	13
ENSG00000240303.7:ACAD11:ENSRNOG00000010940	13
ENSG00000176102.11:CSTF3:ENSRNOG00000012089	13
ENSG00000121957.12:GPSM2:ENSRNOG00000012149	13
ENSG00000184014.7:DENND5A:ENSRNOG00000012206	13
ENSG00000135048.13:TMEM2:ENSRNOG00000012782	13
ENSG00000129474.15:AJUBA:ENSRNOG00000012791	13
ENSG00000158815.10:FGF17:ENSRNOG00000012912	13
ENSG00000155545.19:MIER3:ENSRNOG00000013121	13
ENSG00000116106.11:EPHA4:ENSRNOG00000013213	13
ENSG00000006576.16:PHTF2:ENSRNOG00000013517	13
ENSG00000122678.14:POLM:ENSRNOG00000013647	13
ENSG00000127863.15:TNFRSF19:ENSRNOG00000014265	13
ENSG00000139163.15:ETNK1:ENSRNOG00000014856	13
ENSG00000205336.11:ADGRG1:ENSRNOG00000014963	13
ENSG00000197694.13:SPTAN1:ENSRNOG00000015396	13
ENSG00000078699.21:CBFA2T2:ENSRNOG00000016352	13
ENSG00000109475.16:RPL34:ENSRNOG00000016387	13
ENSG00000169180.11:XPO6:ENSRNOG00000016722	13
ENSG00000162885.12:B3GALNT2:ENSRNOG00000016855	13
ENSG00000172137.18:CALB2:ENSRNOG00000016977	13
ENSG00000272573.5:MUSTN1:ENSRNOG00000017369	13
ENSG00000107831.12:FGF8:ENSRNOG00000017524	13
ENSG00000130559.18:CAMSAP1:ENSRNOG00000017883	13
ENSG00000156345.17:CDK20:ENSRNOG00000017991	13
ENSG00000167615.16:LENG8:ENSRNOG00000018642	13
ENSG00000101670.11:LIPG:ENSRNOG00000018694	13
ENSG00000187147.17:RNF220:ENSRNOG00000019236	13
ENSG00000153774.8:CFDP1:ENSRNOG00000019326	13
ENSG00000100918.12:REC8:ENSRNOG00000019503	13
ENSG00000130513.6:GDF15:ENSRNOG00000019661	13
ENSG00000131504.15:DIAPH1:ENSRNOG00000019688	13
ENSG00000161996.17:WDR90:ENSRNOG00000020006	13
ENSG00000164211.12:STARD4:ENSRNOG00000020468	13
ENSG00000104901.6:DKKL1:ENSRNOG00000020686	13
ENSG00000278023.4:RDM1:ENSRNOG00000020751	13
ENSG00000132002.7:DNAJB1:ENSRNOG00000021824	13
ENSG00000197487.8:GALP:ENSRNOG00000022129	13
ENSG00000166426.7:CRABP1:ENSRNOG00000023633	13
ENSG00000136205.16:TNS3:ENSRNOG00000025695	13
ENSG00000013441.15:CLK1:ENSRNOG00000025768	13
ENSG00000161896.11:IP6K3:ENSRNOG00000025883	13
ENSG00000167123.18:CERCAM:ENSRNOG00000026604	13
ENSG00000171160.17:MORN4:ENSRNOG00000027156	13
ENSG00000198695.2:MT-ND6:ENSRNOG00000029042	13
ENSG00000149311.17:ATM:ENSRNOG00000029773	13
ENSG00000052802.12:MSMO1:ENSRNOG00000032297	13
ENSG00000167614.13:TTYH1:ENSRNOG00000032699	13
ENSG00000168309.16:FAM107A:ENSRNOG00000033261	13
ENSG00000116731.22:PRDM2:ENSRNOG00000033522	13
ENSG00000278540.4:ACACA:ENSRNOG00000034013	13
ENSG00000172954.13:LCLAT1:ENSRNOG00000034026	13
ENSG00000205544.3:TMEM256:ENSRNOG00000037540	13
ENSG00000113369.8:ARRDC3:ENSRNOG00000045649	13
ENSG00000204389.9:HSPA1A:ENSRNOG00000045654	13
ENSG00000171298.12:GAA:ENSRNOG00000047656	13
ENSG00000169718.17:DUS1L:ENSRNOG00000047905	13
ENSG00000132970.12:WASF3:ENSRNOG00000048898	13
ENSG00000110921.11:MVK:ENSRNOG00000049604	13
ENSG00000134744.13:ZCCHC11:ENSRNOG00000052062	13
ENSG00000010219.13:DYRK4:ENSRNOG00000053178	13
ENSG00000169071.14:ROR2:ENSRNOG00000053232	13
ENSG00000275066.4:SYNRG:ENSRNOG00000053814	13
ENSG00000091947.9:TMEM101:ENSRNOG00000054581	13
ENSG00000159461.14:AMFR:ENSRNOG00000055446	13
ENSG00000124942.13:AHNAK:ENSRNOG00000057569	13
ENSG00000048342.15:CC2D2A:ENSRNOG00000059715	13
ENSG00000099804.8:CDC34:ENSRNOG00000060530	13
ENSG00000155304.5:HSPA13:ENSRNOG00000060979	13
ENSG00000272398.5:CD24:ENSRNOG00000000321	14
ENSG00000235863.3:B3GALT4:ENSRNOG00000000471	14
ENSG00000156574.9:NODAL:ENSRNOG00000000556	14
ENSG00000107719.8:PALD1:ENSRNOG00000000561	14
ENSG00000198246.7:SLC29A3:ENSRNOG00000000568	14
ENSG00000204681.10:GABBR1:ENSRNOG00000000774	14
ENSG00000204574.12:ABCF1:ENSRNOG00000000799	14
ENSG00000204469.12:PRRC2A:ENSRNOG00000000852	14
ENSG00000139514.12:SLC7A1:ENSRNOG00000000924	14
ENSG00000073060.15:SCARB1:ENSRNOG00000000981	14
ENSG00000130429.12:ARPC1B:ENSRNOG00000000991	14
ENSG00000160193.11:WDR4:ENSRNOG00000001181	14
ENSG00000160213.5:CSTB:ENSRNOG00000001201	14
ENSG00000146535.13:GNA12:ENSRNOG00000001235	14
ENSG00000186298.11:PPP1CC:ENSRNOG00000001269	14
ENSG00000160299.16:PCNT:ENSRNOG00000001276	14
ENSG00000197461.13:PDGFA:ENSRNOG00000001312	14
ENSG00000123064.12:DDX54:ENSRNOG00000001377	14
ENSG00000196313.11:POM121:ENSRNOG00000001449	14
ENSG00000009954.10:BAZ1B:ENSRNOG00000001453	14
ENSG00000161267.11:BDH1:ENSRNOG00000001736	14
ENSG00000244405.7:ETV5:ENSRNOG00000001785	14
ENSG00000161179.13:YDJC:ENSRNOG00000001861	14
ENSG00000084093.15:REST:ENSRNOG00000002074	14
ENSG00000134851.12:TMEM165:ENSRNOG00000002199	14
ENSG00000145103.12:ILDR1:ENSRNOG00000002289	14
ENSG00000067365.14:METTL22:ENSRNOG00000002714	14
ENSG00000117592.8:PRDX6:ENSRNOG00000002896	14
ENSG00000104907.12:TRMT1:ENSRNOG00000002914	14
ENSG00000143799.12:PARP1:ENSRNOG00000003084	14
ENSG00000038274.16:MAT2B:ENSRNOG00000003177	14
ENSG00000243709.1:LEFTY1:ENSRNOG00000003263	14
ENSG00000156968.8:MPV17L:ENSRNOG00000003285	14
ENSG00000143190.21:POU2F1:ENSRNOG00000003581	14
ENSG00000116260.16:QSOX1:ENSRNOG00000003649	14
ENSG00000123130.16:ACOT9:ENSRNOG00000003782	14
ENSG00000106078.17:COBL:ENSRNOG00000004281	14
ENSG00000053254.15:FOXN3:ENSRNOG00000004709	14
ENSG00000087299.11:L2HGDH:ENSRNOG00000004857	14
ENSG00000111596.11:CNOT2:ENSRNOG00000004909	14
ENSG00000003436.14:TFPI:ENSRNOG00000005039	14
ENSG00000129521.13:EGLN3:ENSRNOG00000005053	14
ENSG00000151748.14:SAV1:ENSRNOG00000005264	14
ENSG00000274180.1:NATD1:ENSRNOG00000005408	14
ENSG00000111206.12:FOXM1:ENSRNOG00000005936	14
ENSG00000125844.15:RRBP1:ENSRNOG00000005958	14
ENSG00000125834.12:STK35:ENSRNOG00000006002	14
ENSG00000128829.11:EIF2AK4:ENSRNOG00000006027	14
ENSG00000165055.15:METTL2B:ENSRNOG00000006131	14
ENSG00000001084.10:GCLC:ENSRNOG00000006302	14
ENSG00000179051.13:RCC2:ENSRNOG00000006327	14
ENSG00000175606.10:TMEM70:ENSRNOG00000006608	14
ENSG00000139209.15:SLC38A4:ENSRNOG00000006653	14
ENSG00000144455.13:SUMF1:ENSRNOG00000006813	14
ENSG00000163644.14:PPM1K:ENSRNOG00000006893	14
ENSG00000167775.10:CD320:ENSRNOG00000006901	14
ENSG00000118777.10:ABCG2:ENSRNOG00000007041	14
ENSG00000142751.14:GPN2:ENSRNOG00000007083	14
ENSG00000008394.12:MGST1:ENSRNOG00000007743	14
ENSG00000135441.7:BLOC1S1:ENSRNOG00000007784	14
ENSG00000106392.10:C1GALT1:ENSRNOG00000007804	14
ENSG00000147592.8:LACTB2:ENSRNOG00000007829	14
ENSG00000028116.16:VRK2:ENSRNOG00000007864	14
ENSG00000182107.6:TMEM30B:ENSRNOG00000008046	14
ENSG00000196363.9:WDR5:ENSRNOG00000008212	14
ENSG00000135334.8:AKIRIN2:ENSRNOG00000008288	14
ENSG00000111704.10:NANOG:ENSRNOG00000008368	14
ENSG00000123908.11:AGO2:ENSRNOG00000008533	14
ENSG00000107863.16:ARHGAP21:ENSRNOG00000008659	14
ENSG00000125703.14:ATG4C:ENSRNOG00000008767	14
ENSG00000102554.13:KLF5:ENSRNOG00000008785	14
ENSG00000082641.15:NFE2L1:ENSRNOG00000008830	14
ENSG00000106789.12:CORO2A:ENSRNOG00000008901	14
ENSG00000121316.10:PLBD1:ENSRNOG00000008933	14
ENSG00000120833.13:SOCS2:ENSRNOG00000008965	14
ENSG00000156990.14:RPUSD3:ENSRNOG00000009084	14
ENSG00000174607.10:UGT8:ENSRNOG00000009345	14
ENSG00000013375.15:PGM3:ENSRNOG00000009515	14
ENSG00000132824.13:SERINC3:ENSRNOG00000009552	14
ENSG00000176532.3:PRR15:ENSRNOG00000009564	14
ENSG00000128274.15:A4GALT:ENSRNOG00000009736	14
ENSG00000133789.14:SWAP70:ENSRNOG00000009910	14
ENSG00000101191.16:DIDO1:ENSRNOG00000009936	14
ENSG00000165209.18:STRBP:ENSRNOG00000010150	14
ENSG00000145555.14:MYO10:ENSRNOG00000010161	14
ENSG00000101193.7:GID8:ENSRNOG00000010180	14
ENSG00000112796.9:ENPP5:ENSRNOG00000010232	14
ENSG00000155465.18:SLC7A7:ENSRNOG00000010296	14
ENSG00000205339.9:IPO7:ENSRNOG00000010427	14
ENSG00000108604.15:SMARCD2:ENSRNOG00000010557	14
ENSG00000141753.6:IGFBP4:ENSRNOG00000010635	14
ENSG00000154328.15:NEIL2:ENSRNOG00000010696	14
ENSG00000082146.12:STRADB:ENSRNOG00000010728	14
ENSG00000138029.13:HADHB:ENSRNOG00000010800	14
ENSG00000173673.7:HES3:ENSRNOG00000010893	14
ENSG00000120685.19:PROSER1:ENSRNOG00000010980	14
ENSG00000152818.18:UTRN:ENSRNOG00000011058	14
ENSG00000137124.7:ALDH1B1:ENSRNOG00000011497	14
ENSG00000069849.10:ATP1B3:ENSRNOG00000011501	14
ENSG00000197324.8:LRP10:ENSRNOG00000011592	14
ENSG00000129255.14:MPDU1:ENSRNOG00000012162	14
ENSG00000121690.9:DEPDC7:ENSRNOG00000012262	14
ENSG00000110768.11:GTF2H1:ENSRNOG00000012360	14
ENSG00000137106.17:GRHPR:ENSRNOG00000012794	14
ENSG00000065621.14:GSTO2:ENSRNOG00000012801	14
ENSG00000128606.12:LRRC17:ENSRNOG00000012817	14
ENSG00000197355.10:UAP1L1:ENSRNOG00000012960	14
ENSG00000164081.12:TEX264:ENSRNOG00000013201	14
ENSG00000136710.9:CCDC115:ENSRNOG00000013234	14
ENSG00000100196.10:KDELR3:ENSRNOG00000013577	14
ENSG00000118855.18:MFSD1:ENSRNOG00000013790	14
ENSG00000134352.19:IL6ST:ENSRNOG00000013963	14
ENSG00000141446.10:ESCO1:ENSRNOG00000014031	14
ENSG00000103811.15:CTSH:ENSRNOG00000014064	14
ENSG00000100292.16:HMOX1:ENSRNOG00000014117	14
ENSG00000124783.12:SSR1:ENSRNOG00000014165	14
ENSG00000147804.9:SLC39A4:ENSRNOG00000014314	14
ENSG00000139800.8:ZIC5:ENSRNOG00000014358	14
ENSG00000167114.12:SLC27A4:ENSRNOG00000014369	14
ENSG00000130749.9:ZC3H4:ENSRNOG00000015229	14
ENSG00000184344.3:GDF3:ENSRNOG00000015331	14
ENSG00000117155.16:SSX2IP:ENSRNOG00000015425	14
ENSG00000205250.8:E2F4:ENSRNOG00000015708	14
ENSG00000168612.4:ZSWIM1:ENSRNOG00000015735	14
ENSG00000162496.8:DHRS3:ENSRNOG00000015736	14
ENSG00000118242.15:MREG:ENSRNOG00000015774	14
ENSG00000162444.11:RBP7:ENSRNOG00000015850	14
ENSG00000016391.10:CHDH:ENSRNOG00000015859	14
ENSG00000114054.13:PCCB:ENSRNOG00000015869	14
ENSG00000140451.12:PIF1:ENSRNOG00000015878	14
ENSG00000137161.16:CNPY3:ENSRNOG00000016315	14
ENSG00000197448.13:GSTK1:ENSRNOG00000016484	14
ENSG00000163935.13:SFMBT1:ENSRNOG00000016645	14
ENSG00000150867.13:PIP4K2A:ENSRNOG00000016670	14
ENSG00000165671.18:NSD1:ENSRNOG00000016680	14
ENSG00000175287.18:PHYHD1:ENSRNOG00000016794	14
ENSG00000100307.12:CBX7:ENSRNOG00000016875	14
ENSG00000140526.16:ABHD2:ENSRNOG00000017120	14
ENSG00000160117.14:ANKLE1:ENSRNOG00000017156	14
ENSG00000070759.16:TESK2:ENSRNOG00000017282	14
ENSG00000140263.13:SORD:ENSRNOG00000017291	14
ENSG00000137285.9:TUBB2B:ENSRNOG00000017445	14
ENSG00000140545.14:MFGE8:ENSRNOG00000017510	14
ENSG00000137267.5:TUBB2A:ENSRNOG00000017558	14
ENSG00000146083.11:RNF44:ENSRNOG00000017641	14
ENSG00000131148.8:EMC8:ENSRNOG00000017654	14
ENSG00000128272.14:ATF4:ENSRNOG00000017801	14
ENSG00000142599.17:RERE:ENSRNOG00000017940	14
ENSG00000196372.12:ASB13:ENSRNOG00000017967	14
ENSG00000130560.8:UBAC1:ENSRNOG00000017983	14
ENSG00000074317.10:SNCB:ENSRNOG00000018039	14
ENSG00000048140.17:TSPAN17:ENSRNOG00000018122	14
ENSG00000197822.10:OCLN:ENSRNOG00000018297	14
ENSG00000135040.15:NAA35:ENSRNOG00000018417	14
ENSG00000130203.9:APOE:ENSRNOG00000018454	14
ENSG00000164077.13:MON1A:ENSRNOG00000018502	14
ENSG00000100105.17:PATZ1:ENSRNOG00000018709	14
ENSG00000178718.6:RPP25:ENSRNOG00000018812	14
ENSG00000103257.8:SLC7A5:ENSRNOG00000018824	14
ENSG00000100897.17:DCAF11:ENSRNOG00000018825	14
ENSG00000148824.18:MTG1:ENSRNOG00000018860	14
ENSG00000166816.13:LDHD:ENSRNOG00000019036	14
ENSG00000099377.13:HSD3B7:ENSRNOG00000019080	14
ENSG00000143641.9:GALNT2:ENSRNOG00000019143	14
ENSG00000176046.8:NUPR1:ENSRNOG00000019206	14
ENSG00000168505.6:GBX2:ENSRNOG00000019495	14
ENSG00000131016.16:AKAP12:ENSRNOG00000019549	14
ENSG00000185896.10:LAMP1:ENSRNOG00000019629	14
ENSG00000103490.13:PYCARD:ENSRNOG00000019675	14
ENSG00000112759.16:SLC29A1:ENSRNOG00000019752	14
ENSG00000176533.12:GNG7:ENSRNOG00000019857	14
ENSG00000124831.18:LRRFIP1:ENSRNOG00000019892	14
ENSG00000140983.13:RHOT2:ENSRNOG00000019930	14
ENSG00000103064.13:SLC7A6:ENSRNOG00000019943	14
ENSG00000172366.19:FAM195A:ENSRNOG00000020029	14
ENSG00000132330.16:SCLY:ENSRNOG00000020083	14
ENSG00000007541.15:PIGQ:ENSRNOG00000020140	14
ENSG00000104823.8:ECH1:ENSRNOG00000020308	14
ENSG00000197780.9:TAF13:ENSRNOG00000020315	14
ENSG00000175315.2:CST6:ENSRNOG00000020455	14
ENSG00000169241.17:SLC50A1:ENSRNOG00000020554	14
ENSG00000169242.11:EFNA1:ENSRNOG00000020573	14
ENSG00000164054.15:SHISA5:ENSRNOG00000020667	14
ENSG00000197136.4:PCNXL3:ENSRNOG00000020742	14
ENSG00000108312.14:UBTF:ENSRNOG00000020937	14
ENSG00000159377.10:PSMB4:ENSRNOG00000020979	14
ENSG00000013306.15:SLC25A39:ENSRNOG00000020994	14
ENSG00000105538.8:RASIP1:ENSRNOG00000021004	14
ENSG00000176485.10:PLA2G16:ENSRNOG00000021206	14
ENSG00000168517.10:HEXIM2:ENSRNOG00000021287	14
ENSG00000102189.16:EEA1:ENSRNOG00000021681	14
ENSG00000144730.16:IL17RD:ENSRNOG00000021966	14
ENSG00000167491.17:GATAD2A:ENSRNOG00000022173	14
ENSG00000136807.11:CDK9:ENSRNOG00000022586	14
ENSG00000176834.13:VSIG10:ENSRNOG00000022698	14
ENSG00000121775.17:TMEM39B:ENSRNOG00000023746	14
ENSG00000125841.12:NRSN2:ENSRNOG00000023935	14
ENSG00000084754.10:HADHA:ENSRNOG00000024629	14
ENSG00000106538.9:RARRES2:ENSRNOG00000024705	14
ENSG00000100395.14:L3MBTL2:ENSRNOG00000024743	14
ENSG00000185033.14:SEMA4B:ENSRNOG00000025167	14
ENSG00000168502.17:MTCL1:ENSRNOG00000025527	14
ENSG00000141384.11:TAF4B:ENSRNOG00000026023	14
ENSG00000197712.11:FAM114A1:ENSRNOG00000026504	14
ENSG00000089639.10:GMIP:ENSRNOG00000027257	14
ENSG00000163702.18:IL17RC:ENSRNOG00000027376	14
ENSG00000129680.15:MAP7D3:ENSRNOG00000027831	14
ENSG00000116353.15:MECR:ENSRNOG00000028047	14
ENSG00000243749.1:ZMYM6NB:ENSRNOG00000028083	14
ENSG00000179046.8:TRIML2:ENSRNOG00000028299	14
ENSG00000040531.14:CTNS:ENSRNOG00000028688	14
ENSG00000188191.14:PRKAR1B:ENSRNOG00000028733	14
ENSG00000071655.17:MBD3:ENSRNOG00000028956	14
ENSG00000121310.16:ECHDC2:ENSRNOG00000029333	14
ENSG00000160200.17:CBS:ENSRNOG00000029528	14
ENSG00000198721.12:ECI2:ENSRNOG00000029549	14
ENSG00000144674.16:GOLGA4:ENSRNOG00000029910	14
ENSG00000138161.12:CUZD1:ENSRNOG00000029945	14
ENSG00000170088.13:TMEM192:ENSRNOG00000030199	14
ENSG00000135423.12:GLS2:ENSRNOG00000031612	14
ENSG00000160957.12:RECQL4:ENSRNOG00000032446	14
ENSG00000170542.5:SERPINB9:ENSRNOG00000033772	14
ENSG00000180822.11:PSMG4:ENSRNOG00000039265	14
ENSG00000172590.18:MRPL52:ENSRNOG00000039297	14
ENSG00000180104.15:EXOC3:ENSRNOG00000039776	14
ENSG00000139725.7:RHOF:ENSRNOG00000042607	14
ENSG00000258659.6:TRIM34:ENSRNOG00000042686	14
ENSG00000085063.14:CD59:ENSRNOG00000042821	14
ENSG00000244005.12:NFS1:ENSRNOG00000045686	14
ENSG00000008083.13:JARID2:ENSRNOG00000045918	14
ENSG00000099204.18:ABLIM1:ENSRNOG00000046333	14
ENSG00000196365.11:LONP1:ENSRNOG00000046502	14
ENSG00000198399.14:ITSN2:ENSRNOG00000046741	14
ENSG00000125651.13:GTF2F1:ENSRNOG00000047134	14
ENSG00000188735.12:TMEM120B:ENSRNOG00000048050	14
ENSG00000177200.15:CHD9:ENSRNOG00000049302	14
ENSG00000152056.16:AP1S3:ENSRNOG00000049873	14
ENSG00000187210.12:GCNT1:ENSRNOG00000050534	14
ENSG00000062650.17:WAPL:ENSRNOG00000052513	14
ENSG00000101187.15:SLCO4A1:ENSRNOG00000053430	14
ENSG00000080345.17:RIF1:ENSRNOG00000054901	14
ENSG00000141027.20:NCOR1:ENSRNOG00000055246	14
ENSG00000148730.6:EIF4EBP2:ENSRNOG00000055391	14
ENSG00000161249.20:DMKN:ENSRNOG00000055934	14
ENSG00000101986.11:ABCD1:ENSRNOG00000056524	14
ENSG00000139719.9:VPS33A:ENSRNOG00000056889	14
ENSG00000164076.16:CAMKV:ENSRNOG00000058938	14
ENSG00000100106.19:TRIOBP:ENSRNOG00000059015	14
ENSG00000123268.8:ATF1:ENSRNOG00000061088	14
ENSG00000086758.15:HUWE1:ENSRNOG00000061262	14
ENSG00000112079.8:STK38:ENSRNOG00000000519	15
ENSG00000198742.9:SMURF1:ENSRNOG00000000999	15
ENSG00000196498.13:NCOR2:ENSRNOG00000001004	15
ENSG00000106236.3:NPTX2:ENSRNOG00000001006	15
ENSG00000160199.14:PKNOX1:ENSRNOG00000001184	15
ENSG00000142182.8:DNMT3L:ENSRNOG00000001212	15
ENSG00000174437.16:ATP2A2:ENSRNOG00000001285	15
ENSG00000089060.11:SLC8B1:ENSRNOG00000001383	15
ENSG00000188372.14:ZP3:ENSRNOG00000001434	15
ENSG00000080819.6:CPOX:ENSRNOG00000001654	15
ENSG00000211455.7:STK38L:ENSRNOG00000001828	15
ENSG00000156269.4:NAA11:ENSRNOG00000002031	15
ENSG00000142168.14:SOD1:ENSRNOG00000002115	15
ENSG00000116962.14:NID1:ENSRNOG00000002461	15
ENSG00000063601.16:MTMR1:ENSRNOG00000002697	15
ENSG00000109743.10:BST1:ENSRNOG00000003064	15
ENSG00000108474.16:PIGL:ENSRNOG00000003070	15
ENSG00000166582.9:CENPV:ENSRNOG00000003086	15
ENSG00000121578.12:B4GALT4:ENSRNOG00000003114	15
ENSG00000162746.14:FCRLB:ENSRNOG00000003135	15
ENSG00000132185.16:FCRLA:ENSRNOG00000003136	15
ENSG00000161860.7:SYCE2:ENSRNOG00000003279	15
ENSG00000143162.7:CREG1:ENSRNOG00000003291	15
ENSG00000018189.12:RUFY3:ENSRNOG00000003428	15
ENSG00000196352.14:CD55:ENSRNOG00000003927	15
ENSG00000143507.17:DUSP10:ENSRNOG00000004003	15
ENSG00000184924.5:PTRHD1:ENSRNOG00000004059	15
ENSG00000186283.13:TOR3A:ENSRNOG00000004307	15
ENSG00000198369.9:SPRED2:ENSRNOG00000004888	15
ENSG00000186868.15:MAPT:ENSRNOG00000005133	15
ENSG00000150540.13:HNMT:ENSRNOG00000005223	15
ENSG00000087510.6:TFAP2C:ENSRNOG00000005246	15
ENSG00000118564.14:FBXL5:ENSRNOG00000005261	15
ENSG00000153574.8:RPIA:ENSRNOG00000005576	15
ENSG00000132141.13:CCT6B:ENSRNOG00000007523	15
ENSG00000168301.12:KCTD6:ENSRNOG00000007817	15
ENSG00000135424.15:ITGA7:ENSRNOG00000007905	15
ENSG00000100060.17:MFNG:ENSRNOG00000008133	15
ENSG00000158470.5:B4GALT5:ENSRNOG00000008283	15
ENSG00000187098.14:MITF:ENSRNOG00000008658	15
ENSG00000135111.14:TBX3:ENSRNOG00000008706	15
ENSG00000116663.10:FBXO6:ENSRNOG00000009217	15
ENSG00000165949.12:IFI27:ENSRNOG00000009263	15
ENSG00000183324.10:REC114:ENSRNOG00000009332	15
ENSG00000165272.14:AQP3:ENSRNOG00000009797	15
ENSG00000125257.13:ABCC4:ENSRNOG00000010064	15
ENSG00000116809.11:ZBTB17:ENSRNOG00000010436	15
ENSG00000166471.10:TMEM41B:ENSRNOG00000010752	15
ENSG00000165672.6:PRDX3:ENSRNOG00000010958	15
ENSG00000133115.11:STOML3:ENSRNOG00000011006	15
ENSG00000162511.7:LAPTM5:ENSRNOG00000011054	15
ENSG00000049089.13:COL9A2:ENSRNOG00000011502	15
ENSG00000178445.8:GLDC:ENSRNOG00000011599	15
ENSG00000113594.9:LIFR:ENSRNOG00000011696	15
ENSG00000141504.11:SAT2:ENSRNOG00000011714	15
ENSG00000170893.3:TRH:ENSRNOG00000011824	15
ENSG00000106608.16:URGCP:ENSRNOG00000012184	15
ENSG00000189171.14:S100A13:ENSRNOG00000012393	15
ENSG00000196628.13:TCF4:ENSRNOG00000012405	15
ENSG00000060656.19:PTPRU:ENSRNOG00000013515	15
ENSG00000088448.14:ANKRD10:ENSRNOG00000013618	15
ENSG00000277586.1:NEFL:ENSRNOG00000013658	15
ENSG00000154269.14:ENPP3:ENSRNOG00000013791	15
ENSG00000100281.13:HMGXB4:ENSRNOG00000013878	15
ENSG00000185591.9:SP1:ENSRNOG00000014084	15
ENSG00000259956.1:RBM15B:ENSRNOG00000014161	15
ENSG00000172361.5:CFAP53:ENSRNOG00000014585	15
ENSG00000102921.7:N4BP1:ENSRNOG00000015121	15
ENSG00000079931.14:MOXD1:ENSRNOG00000015321	15
ENSG00000197614.10:MFAP5:ENSRNOG00000015505	15
ENSG00000134247.9:PTGFRN:ENSRNOG00000015655	15
ENSG00000072163.18:LIMS2:ENSRNOG00000016021	15
ENSG00000170430.9:MGMT:ENSRNOG00000016038	15
ENSG00000149573.8:MPZL2:ENSRNOG00000016085	15
ENSG00000185324.21:CDK10:ENSRNOG00000016088	15
ENSG00000114353.16:GNAI2:ENSRNOG00000016592	15
ENSG00000152804.10:HHEX:ENSRNOG00000016595	15
ENSG00000124177.14:CHD6:ENSRNOG00000016744	15
ENSG00000188338.14:SLC38A3:ENSRNOG00000016827	15
ENSG00000178502.5:KLHL11:ENSRNOG00000016921	15
ENSG00000103485.17:QPRT:ENSRNOG00000016980	15
ENSG00000169155.9:ZBTB43:ENSRNOG00000017017	15
ENSG00000135932.10:CAB39:ENSRNOG00000017297	15
ENSG00000185507.19:IRF7:ENSRNOG00000017414	15
ENSG00000204815.8:TTC25:ENSRNOG00000017473	15
ENSG00000102974.14:CTCF:ENSRNOG00000017674	15
ENSG00000107537.13:PHYH:ENSRNOG00000018044	15
ENSG00000049246.14:PER3:ENSRNOG00000018413	15
ENSG00000130208.9:APOC1:ENSRNOG00000018426	15
ENSG00000133243.8:BTBD2:ENSRNOG00000018788	15
ENSG00000185920.15:PTCH1:ENSRNOG00000019354	15
ENSG00000214435.7:AS3MT:ENSRNOG00000020081	15
ENSG00000108799.12:EZH1:ENSRNOG00000020336	15
ENSG00000129925.10:TMEM8A:ENSRNOG00000020374	15
ENSG00000131477.10:RAMP2:ENSRNOG00000020415	15
ENSG00000175467.14:SART1:ENSRNOG00000020475	15
ENSG00000087076.8:HSD17B14:ENSRNOG00000020949	15
ENSG00000116016.13:EPAS1:ENSRNOG00000021318	15
ENSG00000100344.10:PNPLA3:ENSRNOG00000022268	15
ENSG00000136327.6:NKX2-8:ENSRNOG00000022970	15
ENSG00000185664.14:PMEL:ENSRNOG00000023085	15
ENSG00000146453.12:PNLDC1:ENSRNOG00000023140	15
ENSG00000158435.7:CNOT11:ENSRNOG00000023220	15
ENSG00000148358.19:GPR107:ENSRNOG00000023589	15
ENSG00000105668.7:UPK1A:ENSRNOG00000024331	15
ENSG00000183718.5:TRIM52:ENSRNOG00000024509	15
ENSG00000100721.10:TCL1A:ENSRNOG00000025233	15
ENSG00000166448.14:TMEM130:ENSRNOG00000025235	15
ENSG00000073792.15:IGF2BP2:ENSRNOG00000025946	15
ENSG00000101327.8:PDYN:ENSRNOG00000026036	15
ENSG00000100814.17:CCNB1IP1:ENSRNOG00000026056	15
ENSG00000165914.14:TTC7B:ENSRNOG00000027300	15
ENSG00000146910.11:CNPY1:ENSRNOG00000028311	15
ENSG00000189046.10:ALKBH2:ENSRNOG00000028584	15
ENSG00000072071.16:ADGRL1:ENSRNOG00000029134	15
ENSG00000185272.13:RBM11:ENSRNOG00000029147	15
ENSG00000176273.14:SLC35G1:ENSRNOG00000029740	15
ENSG00000156587.15:UBE2L6:ENSRNOG00000030467	15
ENSG00000197540.7:GZMM:ENSRNOG00000030530	15
ENSG00000155506.16:LARP1:ENSRNOG00000031544	15
ENSG00000163923.9:RPL39L:ENSRNOG00000032300	15
ENSG00000165496.4:RPL10L:ENSRNOG00000032720	15
ENSG00000119950.20:MXI1:ENSRNOG00000034078	15
ENSG00000197471.11:SPN:ENSRNOG00000036711	15
ENSG00000151743.10:AMN1:ENSRNOG00000036917	15
ENSG00000120669.15:SOHLH2:ENSRNOG00000038091	15
ENSG00000204928.1:GRXCR2:ENSRNOG00000039325	15
ENSG00000159208.15:CIART:ENSRNOG00000042717	15
ENSG00000154721.14:JAM2:ENSRNOG00000042848	15
ENSG00000113552.15:GNPDA1:ENSRNOG00000047213	15
ENSG00000171634.16:BPTF:ENSRNOG00000047296	15
ENSG00000069966.18:GNB5:ENSRNOG00000047799	15
ENSG00000270946.5:CT45A9:ENSRNOG00000048059	15
ENSG00000186591.11:UBE2H:ENSRNOG00000048205	15
ENSG00000189058.8:APOD:ENSRNOG00000048273	15
ENSG00000184500.14:PROS1:ENSRNOG00000048723	15
ENSG00000112305.14:SMAP1:ENSRNOG00000049127	15
ENSG00000150783.9:TEX12:ENSRNOG00000049470	15
ENSG00000135821.16:GLUL:ENSRNOG00000049560	15
ENSG00000112077.15:RHAG:ENSRNOG00000050121	15
ENSG00000167106.11:FAM102A:ENSRNOG00000050834	15
ENSG00000165091.15:TMC1:ENSRNOG00000051262	15
ENSG00000103021.9:CCDC113:ENSRNOG00000051510	15
ENSG00000109323.8:MANBA:ENSRNOG00000052247	15
ENSG00000146676.6:PURB:ENSRNOG00000056150	15
ENSG00000189280.3:GJB5:ENSRNOG00000059897	15
ENSG00000277443.1:MARCKS:ENSRNOG00000000579	16
ENSG00000160191.17:PDE9A:ENSRNOG00000001174	16
ENSG00000064225.12:ST3GAL6:ENSRNOG00000001653	16
ENSG00000161202.17:DVL3:ENSRNOG00000001708	16
ENSG00000090520.10:DNAJB11:ENSRNOG00000001803	16
ENSG00000163918.10:RFC4:ENSRNOG00000001816	16
ENSG00000097046.12:CDC7:ENSRNOG00000002105	16
ENSG00000181826.9:RELL1:ENSRNOG00000002192	16
ENSG00000123560.13:PLP1:ENSRNOG00000002419	16
ENSG00000065518.7:NDUFB4:ENSRNOG00000002721	16
ENSG00000141232.4:TOB1:ENSRNOG00000002828	16
ENSG00000072506.12:HSD17B10:ENSRNOG00000003049	16
ENSG00000168096.14:ANKS3:ENSRNOG00000003186	16
ENSG00000144366.15:GULP1:ENSRNOG00000003242	16
ENSG00000069509.5:FUNDC1:ENSRNOG00000003470	16
ENSG00000154309.8:DISP1:ENSRNOG00000003635	16
ENSG00000105576.15:TNPO2:ENSRNOG00000003970	16
ENSG00000172171.10:TEFM:ENSRNOG00000004000	16
ENSG00000071575.11:TRIB2:ENSRNOG00000004110	16
ENSG00000123154.11:WDR83:ENSRNOG00000004287	16
ENSG00000169895.5:SYAP1:ENSRNOG00000004304	16
ENSG00000171174.13:RBKS:ENSRNOG00000004710	16
ENSG00000183977.13:PP2D1:ENSRNOG00000004719	16
ENSG00000119616.11:FCF1:ENSRNOG00000004723	16
ENSG00000162889.10:MAPKAPK2:ENSRNOG00000004726	16
ENSG00000168288.12:MMADHC:ENSRNOG00000004740	16
ENSG00000198522.13:GPN1:ENSRNOG00000004941	16
ENSG00000106537.7:TSPAN13:ENSRNOG00000005046	16
ENSG00000102054.17:RBBP7:ENSRNOG00000005157	16
ENSG00000100650.15:SRSF5:ENSRNOG00000005513	16
ENSG00000163541.11:SUCLG1:ENSRNOG00000005587	16
ENSG00000127337.6:YEATS4:ENSRNOG00000005689	16
ENSG00000196781.13:TLE1:ENSRNOG00000005882	16
ENSG00000109881.16:CCDC34:ENSRNOG00000005902	16
ENSG00000197223.11:C1D:ENSRNOG00000005982	16
ENSG00000156603.14:MED19:ENSRNOG00000006050	16
ENSG00000156709.13:AIFM1:ENSRNOG00000006067	16
ENSG00000136816.15:TOR1B:ENSRNOG00000006435	16
ENSG00000166037.10:CEP57:ENSRNOG00000006792	16
ENSG00000175928.5:LRRN1:ENSRNOG00000006802	16
ENSG00000134077.15:THUMPD3:ENSRNOG00000006941	16
ENSG00000142192.20:APP:ENSRNOG00000006997	16
ENSG00000135299.16:ANKRD6:ENSRNOG00000007110	16
ENSG00000115738.9:ID2:ENSRNOG00000007237	16
ENSG00000138398.15:PPIG:ENSRNOG00000007673	16
ENSG00000127334.10:DYRK2:ENSRNOG00000007821	16
ENSG00000075239.13:ACAT1:ENSRNOG00000007862	16
ENSG00000075089.9:ACTR6:ENSRNOG00000007875	16
ENSG00000075790.10:BCAP29:ENSRNOG00000007884	16
ENSG00000012963.13:UBR7:ENSRNOG00000008108	16
ENSG00000138050.14:THUMPD2:ENSRNOG00000008291	16
ENSG00000170191.4:NANP:ENSRNOG00000008307	16
ENSG00000182923.16:CEP63:ENSRNOG00000008410	16
ENSG00000146282.17:RARS2:ENSRNOG00000008643	16
ENSG00000107130.9:NCS1:ENSRNOG00000008761	16
ENSG00000100276.9:RASL10A:ENSRNOG00000008951	16
ENSG00000100554.11:ATP6V1D:ENSRNOG00000009080	16
ENSG00000128944.13:KNSTRN:ENSRNOG00000009334	16
ENSG00000104228.12:TRIM35:ENSRNOG00000009449	16
ENSG00000137500.9:CCDC90B:ENSRNOG00000009462	16
ENSG00000139684.13:ESD:ENSRNOG00000009512	16
ENSG00000104047.14:DTWD1:ENSRNOG00000009593	16
ENSG00000088451.10:TGDS:ENSRNOG00000009661	16
ENSG00000126878.12:AIF1L:ENSRNOG00000009951	16
ENSG00000159023.18:EPB41:ENSRNOG00000010037	16
ENSG00000126003.6:PLAGL2:ENSRNOG00000010086	16
ENSG00000154781.15:CCDC174:ENSRNOG00000010090	16
ENSG00000166477.12:LEO1:ENSRNOG00000010116	16
ENSG00000104231.10:ZFAND1:ENSRNOG00000010342	16
ENSG00000122550.17:KLHL7:ENSRNOG00000010453	16
ENSG00000177082.12:WDR73:ENSRNOG00000010664	16
ENSG00000073584.18:SMARCE1:ENSRNOG00000010676	16
ENSG00000105829.11:BET1:ENSRNOG00000011008	16
ENSG00000114850.6:SSR3:ENSRNOG00000011148	16
ENSG00000133678.13:TMEM254:ENSRNOG00000011276	16
ENSG00000077254.14:USP33:ENSRNOG00000011294	16
ENSG00000164815.10:ORC5:ENSRNOG00000011519	16
ENSG00000113648.16:H2AFY:ENSRNOG00000011523	16
ENSG00000102547.18:CAB39L:ENSRNOG00000011603	16
ENSG00000151287.16:TEX30:ENSRNOG00000011658	16
ENSG00000164896.19:FASTK:ENSRNOG00000011667	16
ENSG00000120688.8:WBP4:ENSRNOG00000011678	16
ENSG00000104435.13:STMN2:ENSRNOG00000011705	16
ENSG00000120519.14:SLC10A7:ENSRNOG00000011991	16
ENSG00000155975.9:VPS37A:ENSRNOG00000012001	16
ENSG00000109586.11:GALNT7:ENSRNOG00000012037	16
ENSG00000165898.13:ISCA2:ENSRNOG00000012085	16
ENSG00000112996.9:MRPS30:ENSRNOG00000012136	16
ENSG00000186166.8:CCDC84:ENSRNOG00000012137	16
ENSG00000009830.11:POMT2:ENSRNOG00000012146	16
ENSG00000155893.11:PXYLP1:ENSRNOG00000012480	16
ENSG00000196072.11:BLOC1S2:ENSRNOG00000012684	16
ENSG00000184056.14:VPS33B:ENSRNOG00000013149	16
ENSG00000026297.15:RNASET2:ENSRNOG00000013190	16
ENSG00000153015.15:CWC27:ENSRNOG00000013252	16
ENSG00000100376.11:FAM118A:ENSRNOG00000013764	16
ENSG00000166164.15:BRD7:ENSRNOG00000014419	16
ENSG00000113083.12:LOX:ENSRNOG00000014426	16
ENSG00000127483.17:HP1BP3:ENSRNOG00000014445	16
ENSG00000136720.6:HS6ST1:ENSRNOG00000014516	16
ENSG00000187954.12:CYHR1:ENSRNOG00000014811	16
ENSG00000129691.15:ASH2L:ENSRNOG00000014875	16
ENSG00000139625.12:MAP3K12:ENSRNOG00000015134	16
ENSG00000075336.11:TIMM21:ENSRNOG00000015142	16
ENSG00000182149.20:IST1:ENSRNOG00000015144	16
ENSG00000102871.15:TRADD:ENSRNOG00000015179	16
ENSG00000079134.11:THOC1:ENSRNOG00000015332	16
ENSG00000141639.11:MAPK4:ENSRNOG00000015401	16
ENSG00000112877.7:CEP72:ENSRNOG00000015465	16
ENSG00000147535.16:PLPP5:ENSRNOG00000015568	16
ENSG00000137133.10:HINT2:ENSRNOG00000015866	16
ENSG00000138698.14:RAP1GDS1:ENSRNOG00000015987	16
ENSG00000144580.13:RQCD1:ENSRNOG00000016034	16
ENSG00000103671.9:TRIP4:ENSRNOG00000016121	16
ENSG00000092096.14:SLC22A17:ENSRNOG00000016414	16
ENSG00000169228.13:RAB24:ENSRNOG00000016539	16
ENSG00000120314.18:WDR55:ENSRNOG00000017251	16
ENSG00000153786.12:ZDHHC7:ENSRNOG00000017342	16
ENSG00000136143.14:SUCLA2:ENSRNOG00000017481	16
ENSG00000131153.8:GINS2:ENSRNOG00000017575	16
ENSG00000140455.16:USP3:ENSRNOG00000017714	16
ENSG00000167216.16:KATNAL2:ENSRNOG00000017788	16
ENSG00000124275.14:MTRR:ENSRNOG00000017826	16
ENSG00000132781.17:MUTYH:ENSRNOG00000017887	16
ENSG00000107949.16:BCCIP:ENSRNOG00000018066	16
ENSG00000129460.15:NGDN:ENSRNOG00000018069	16
ENSG00000183513.8:COA5:ENSRNOG00000018102	16
ENSG00000016864.16:GLT8D1:ENSRNOG00000018179	16
ENSG00000103365.15:GGA2:ENSRNOG00000018599	16
ENSG00000242110.7:AMACR:ENSRNOG00000018662	16
ENSG00000219200.11:RNASEK:ENSRNOG00000018881	16
ENSG00000111639.7:MRPL51:ENSRNOG00000019165	16
ENSG00000090932.10:DLL3:ENSRNOG00000019338	16
ENSG00000134262.12:AP4B1:ENSRNOG00000019455	16
ENSG00000064726.9:BTBD1:ENSRNOG00000019529	16
ENSG00000140691.16:ARMC5:ENSRNOG00000019935	16
ENSG00000025293.15:PHF20:ENSRNOG00000019948	16
ENSG00000172732.11:MUS81:ENSRNOG00000020617	16
ENSG00000182134.15:TDRKH:ENSRNOG00000020860	16
ENSG00000213341.10:CHUK:ENSRNOG00000022485	16
ENSG00000114107.8:CEP70:ENSRNOG00000022845	16
ENSG00000048740.17:CELF2:ENSRNOG00000023661	16
ENSG00000198863.7:RUNDC1:ENSRNOG00000023768	16
ENSG00000155755.18:TMEM237:ENSRNOG00000024085	16
ENSG00000094880.10:CDC23:ENSRNOG00000024241	16
ENSG00000067334.13:DNTTIP2:ENSRNOG00000025025	16
ENSG00000273611.4:ZNHIT3:ENSRNOG00000027818	16
ENSG00000198324.13:FAM109A:ENSRNOG00000028206	16
ENSG00000198130.14:HIBCH:ENSRNOG00000028557	16
ENSG00000159069.13:FBXW5:ENSRNOG00000028674	16
ENSG00000123810.7:B9D2:ENSRNOG00000028753	16
ENSG00000206538.7:VGLL3:ENSRNOG00000028774	16
ENSG00000132950.18:ZMYM5:ENSRNOG00000029220	16
ENSG00000121964.14:GTDC1:ENSRNOG00000031038	16
ENSG00000134690.10:CDCA8:ENSRNOG00000031431	16
ENSG00000166529.14:ZSCAN21:ENSRNOG00000039234	16
ENSG00000130311.10:DDA1:ENSRNOG00000039417	16
ENSG00000133302.12:SLF1:ENSRNOG00000040279	16
ENSG00000166965.12:RCCD1:ENSRNOG00000042059	16
ENSG00000066629.16:EML1:ENSRNOG00000043143	16
ENSG00000180423.4:HARBI1:ENSRNOG00000043204	16
ENSG00000115652.14:UXS1:ENSRNOG00000045605	16
ENSG00000143575.14:HAX1:ENSRNOG00000045647	16
ENSG00000103550.13:KNOP1:ENSRNOG00000046147	16
ENSG00000145354.9:CISD2:ENSRNOG00000048258	16
ENSG00000108946.14:PRKAR1A:ENSRNOG00000049876	16
ENSG00000143870.12:PDIA6:ENSRNOG00000050197	16
ENSG00000113387.11:SUB1:ENSRNOG00000050563	16
ENSG00000183060.15:LYSMD4:ENSRNOG00000050624	16
ENSG00000123610.4:TNFAIP6:ENSRNOG00000050792	16
ENSG00000187866.7:FAM122A:ENSRNOG00000051051	16
ENSG00000105968.18:H2AFV:ENSRNOG00000052275	16
ENSG00000123352.17:SPATS2:ENSRNOG00000052307	16
ENSG00000110844.13:PRPF40B:ENSRNOG00000052539	16
ENSG00000141447.16:OSBPL1A:ENSRNOG00000054058	16
ENSG00000164830.17:OXR1:ENSRNOG00000056487	16
ENSG00000023330.14:ALAS1:ENSRNOG00000056596	16
ENSG00000164442.9:CITED2:ENSRNOG00000056940	16
ENSG00000005206.16:SPPL2B:ENSRNOG00000057881	16
ENSG00000172239.13:PAIP1:ENSRNOG00000058580	16
ENSG00000166170.9:BAG5:ENSRNOG00000058841	16
ENSG00000050405.13:LIMA1:ENSRNOG00000059801	16
ENSG00000103316.10:CRYM:ENSRNOG00000061215	16
ENSG00000198832.10:SELM:ENSRNOG00000061231	16
ENSG00000169567.11:HINT1:ENSRNOG00000000622	17
ENSG00000111328.6:CDK2AP1:ENSRNOG00000001070	17
ENSG00000163882.9:POLR2H:ENSRNOG00000001748	17
ENSG00000114439.18:BBX:ENSRNOG00000001971	17
ENSG00000170965.9:PLAC1:ENSRNOG00000002379	17
ENSG00000150551.10:LYPD1:ENSRNOG00000003453	17
ENSG00000101911.12:PRPS2:ENSRNOG00000004160	17
ENSG00000136997.15:MYC:ENSRNOG00000004500	17
ENSG00000111348.8:ARHGDIB:ENSRNOG00000005809	17
ENSG00000104341.16:LAPTM4B:ENSRNOG00000006766	17
ENSG00000147649.9:MTDH:ENSRNOG00000006870	17
ENSG00000153563.15:CD8A:ENSRNOG00000007178	17
ENSG00000006128.11:TAC1:ENSRNOG00000007374	17
ENSG00000173406.15:DAB1:ENSRNOG00000007410	17
ENSG00000184428.12:TOP1MT:ENSRNOG00000007500	17
ENSG00000157216.15:SSBP3:ENSRNOG00000007920	17
ENSG00000156381.8:ANKRD9:ENSRNOG00000008056	17
ENSG00000120937.8:NPPB:ENSRNOG00000008141	17
ENSG00000073536.17:NLE1:ENSRNOG00000008287	17
ENSG00000085662.13:AKR1B1:ENSRNOG00000009513	17
ENSG00000122861.15:PLAU:ENSRNOG00000010516	17
ENSG00000197043.13:ANXA6:ENSRNOG00000010668	17
ENSG00000170006.11:TMEM154:ENSRNOG00000010866	17
ENSG00000164236.11:ANKRD33B:ENSRNOG00000010888	17
ENSG00000175868.13:CALCB:ENSRNOG00000011074	17
ENSG00000197956.9:S100A6:ENSRNOG00000011647	17
ENSG00000114125.13:RNF7:ENSRNOG00000011663	17
ENSG00000165030.3:NFIL3:ENSRNOG00000011668	17
ENSG00000148090.11:AUH:ENSRNOG00000011684	17
ENSG00000196154.11:S100A4:ENSRNOG00000011821	17
ENSG00000120875.8:DUSP4:ENSRNOG00000011921	17
ENSG00000186654.20:PRR5:ENSRNOG00000012475	17
ENSG00000185022.11:MAFF:ENSRNOG00000012886	17
ENSG00000127947.15:PTPN12:ENSRNOG00000013135	17
ENSG00000157110.15:RBPMS:ENSRNOG00000013328	17
ENSG00000023909.9:GCLM:ENSRNOG00000013409	17
ENSG00000187678.8:SPRY4:ENSRNOG00000013851	17
ENSG00000188910.7:GJB3:ENSRNOG00000014372	17
ENSG00000115520.8:COQ10B:ENSRNOG00000014456	17
ENSG00000104687.12:GSR:ENSRNOG00000014915	17
ENSG00000140961.12:OSGIN1:ENSRNOG00000014948	17
ENSG00000123178.14:SPRYD7:ENSRNOG00000015095	17
ENSG00000056736.9:IL17RB:ENSRNOG00000015498	17
ENSG00000136830.11:FAM129B:ENSRNOG00000015845	17
ENSG00000095739.10:BAMBI:ENSRNOG00000016066	17
ENSG00000171617.13:ENC1:ENSRNOG00000016541	17
ENSG00000178821.12:TMEM52:ENSRNOG00000016618	17
ENSG00000078369.17:GNB1:ENSRNOG00000016638	17
ENSG00000114554.11:PLXNA1:ENSRNOG00000017003	17
ENSG00000175029.16:CTBP2:ENSRNOG00000017326	17
ENSG00000084207.15:GSTP1:ENSRNOG00000018237	17
ENSG00000132275.10:RRP8:ENSRNOG00000018766	17
ENSG00000112096.16:SOD2:ENSRNOG00000019048	17
ENSG00000205220.11:PSMB10:ENSRNOG00000019494	17
ENSG00000120254.15:MTHFD1L:ENSRNOG00000019582	17
ENSG00000090238.11:YPEL3:ENSRNOG00000019721	17
ENSG00000175084.11:DES:ENSRNOG00000019810	17
ENSG00000184182.18:UBE2F:ENSRNOG00000019953	17
ENSG00000176022.4:B3GALT6:ENSRNOG00000019979	17
ENSG00000006016.10:CRLF1:ENSRNOG00000020030	17
ENSG00000169136.8:ATF5:ENSRNOG00000020060	17
ENSG00000167995.15:BEST1:ENSRNOG00000020346	17
ENSG00000007384.15:RHBDF1:ENSRNOG00000020594	17
ENSG00000113739.10:STC2:ENSRNOG00000020729	17
ENSG00000162344.3:FGF19:ENSRNOG00000020899	17
ENSG00000006042.11:TMEM98:ENSRNOG00000021316	17
ENSG00000105696.8:TMEM59L:ENSRNOG00000022432	17
ENSG00000139579.12:NABP2:ENSRNOG00000023480	17
ENSG00000178209.14:PLEC:ENSRNOG00000023781	17
ENSG00000139318.7:DUSP6:ENSRNOG00000023896	17
ENSG00000142694.6:EVA1B:ENSRNOG00000024818	17
ENSG00000100888.12:CHD8:ENSRNOG00000025011	17
ENSG00000196182.10:STK40:ENSRNOG00000025679	17
ENSG00000152670.18:DDX4:ENSRNOG00000026686	17
ENSG00000130176.7:CNN1:ENSRNOG00000027736	17
ENSG00000124920.13:MYRF:ENSRNOG00000028274	17
ENSG00000187244.10:BCAM:ENSRNOG00000029399	17
ENSG00000198355.4:PIM3:ENSRNOG00000029698	17
ENSG00000133627.17:ACTR3B:ENSRNOG00000031855	17
ENSG00000149968.11:MMP3:ENSRNOG00000032626	17
ENSG00000171604.11:CXXC5:ENSRNOG00000032878	17
ENSG00000129911.8:KLF16:ENSRNOG00000033694	17
ENSG00000183010.16:PYCR1:ENSRNOG00000036682	17
ENSG00000011422.11:PLAUR:ENSRNOG00000037931	17
ENSG00000198865.9:CCDC152:ENSRNOG00000039473	17
ENSG00000117676.13:RPS6KA1:ENSRNOG00000042411	17
ENSG00000149948.13:HMGA2:ENSRNOG00000042460	17
ENSG00000198576.3:ARC:ENSRNOG00000043465	17
ENSG00000107521.18:HPS1:ENSRNOG00000045838	17
ENSG00000178605.13:GTPBP6:ENSRNOG00000048168	17
ENSG00000133980.4:VRTN:ENSRNOG00000048378	17
ENSG00000148459.15:PDSS1:ENSRNOG00000048849	17
ENSG00000171794.3:UTF1:ENSRNOG00000050207	17
ENSG00000101160.13:CTSZ:ENSRNOG00000050697	17
ENSG00000134323.10:MYCN:ENSRNOG00000051372	17
ENSG00000131370.15:SH3BP5:ENSRNOG00000052391	17
ENSG00000168000.14:BSCL2:ENSRNOG00000052393	17
ENSG00000179820.15:MYADM:ENSRNOG00000053450	17
ENSG00000167535.7:CACNB3:ENSRNOG00000054274	17
ENSG00000136848.16:DAB2IP:ENSRNOG00000055226	17
ENSG00000188677.14:PARVB:ENSRNOG00000055305	17
ENSG00000152556.15:PFKM:ENSRNOG00000057988	17
ENSG00000086289.11:EPDR1:ENSRNOG00000060141	17
ENSG00000156453.13:PCDH1:ENSRNOG00000060410	17
ENSG00000076944.14:STXBP2:ENSRNOG00000000994	18
ENSG00000122971.8:ACADS:ENSRNOG00000001177	18
ENSG00000099977.13:DDT:ENSRNOG00000001239	18
ENSG00000106266.8:SNX8:ENSRNOG00000001258	18
ENSG00000135124.14:P2RX4:ENSRNOG00000001300	18
ENSG00000161036.10:LRWD1:ENSRNOG00000001429	18
ENSG00000185838.13:GNB1L:ENSRNOG00000001891	18
ENSG00000121481.10:RNF2:ENSRNOG00000002454	18
ENSG00000213853.9:EMP2:ENSRNOG00000002664	18
ENSG00000176422.12:SPRYD4:ENSRNOG00000003127	18
ENSG00000002549.12:LAP3:ENSRNOG00000003289	18
ENSG00000105607.12:GCDH:ENSRNOG00000003307	18
ENSG00000118579.11:MED28:ENSRNOG00000003592	18
ENSG00000198356.11:ASNA1:ENSRNOG00000003747	18
ENSG00000175183.9:CSRP2:ENSRNOG00000003772	18
ENSG00000164611.12:PTTG1:ENSRNOG00000003802	18
ENSG00000159348.12:CYB5R1:ENSRNOG00000003973	18
ENSG00000131650.13:KREMEN2:ENSRNOG00000004122	18
ENSG00000143198.12:MGST3:ENSRNOG00000004245	18
ENSG00000185339.8:TCN2:ENSRNOG00000004280	18
ENSG00000022277.12:RTFDC1:ENSRNOG00000005083	18
ENSG00000151353.14:TMEM18:ENSRNOG00000005144	18
ENSG00000197905.8:TEAD4:ENSRNOG00000005608	18
ENSG00000178999.12:AURKB:ENSRNOG00000005659	18
ENSG00000162066.14:AMDHD2:ENSRNOG00000006460	18
ENSG00000165714.10:BORCS5:ENSRNOG00000006505	18
ENSG00000101365.20:IDH3B:ENSRNOG00000007316	18
ENSG00000258289.7:CHURC1:ENSRNOG00000007336	18
ENSG00000118705.16:RPN2:ENSRNOG00000007492	18
ENSG00000147123.10:NDUFB11:ENSRNOG00000008329	18
ENSG00000172270.18:BSG:ENSRNOG00000008414	18
ENSG00000241553.12:ARPC4:ENSRNOG00000008994	18
ENSG00000104522.15:TSTA3:ENSRNOG00000009020	18
ENSG00000156642.16:NPTN:ENSRNOG00000009029	18
ENSG00000088035.15:ALG6:ENSRNOG00000009045	18
ENSG00000116670.14:MAD2L2:ENSRNOG00000009134	18
ENSG00000004142.11:POLDIP2:ENSRNOG00000009252	18
ENSG00000179163.11:FUCA1:ENSRNOG00000009325	18
ENSG00000213699.8:SLC35F6:ENSRNOG00000009459	18
ENSG00000025770.18:NCAPH2:ENSRNOG00000009598	18
ENSG00000172269.16:DPAGT1:ENSRNOG00000009799	18
ENSG00000119673.14:ACOT2:ENSRNOG00000010134	18
ENSG00000170266.15:GLB1:ENSRNOG00000010196	18
ENSG00000181610.12:MRPS23:ENSRNOG00000010363	18
ENSG00000165795.21:NDRG2:ENSRNOG00000010389	18
ENSG00000146776.14:ATXN7L1:ENSRNOG00000010415	18
ENSG00000131368.7:MRPS25:ENSRNOG00000010912	18
ENSG00000162244.10:RPL29:ENSRNOG00000011138	18
ENSG00000067225.17:PKM:ENSRNOG00000011329	18
ENSG00000109107.13:ALDOC:ENSRNOG00000011452	18
ENSG00000140876.11:NUDT7:ENSRNOG00000011976	18
ENSG00000132792.18:CTNNBL1:ENSRNOG00000012021	18
ENSG00000065057.7:NTHL1:ENSRNOG00000012213	18
ENSG00000136279.18:DBNL:ENSRNOG00000012378	18
ENSG00000182372.7:CLN8:ENSRNOG00000012565	18
ENSG00000101856.9:PGRMC1:ENSRNOG00000012786	18
ENSG00000121769.7:FABP3:ENSRNOG00000012879	18
ENSG00000132394.10:EEFSEC:ENSRNOG00000012954	18
ENSG00000101134.11:DOK5:ENSRNOG00000013196	18
ENSG00000157870.14:FAM213B:ENSRNOG00000013468	18
ENSG00000179632.9:MAF1:ENSRNOG00000013514	18
ENSG00000168884.14:TNIP2:ENSRNOG00000013805	18
ENSG00000170779.10:CDCA4:ENSRNOG00000013898	18
ENSG00000166136.15:NDUFB8:ENSRNOG00000014078	18
ENSG00000185627.17:PSMD13:ENSRNOG00000014109	18
ENSG00000171345.13:KRT19:ENSRNOG00000014233	18
ENSG00000157916.18:RER1:ENSRNOG00000014270	18
ENSG00000099624.7:ATP5D:ENSRNOG00000014625	18
ENSG00000162493.16:PDPN:ENSRNOG00000014961	18
ENSG00000176715.15:ACSF3:ENSRNOG00000015077	18
ENSG00000244038.9:DDOST:ENSRNOG00000015079	18
ENSG00000095906.16:NUBP2:ENSRNOG00000015090	18
ENSG00000169189.16:NSMCE1:ENSRNOG00000015218	18
ENSG00000182481.8:KPNA2:ENSRNOG00000015329	18
ENSG00000001036.13:FUCA2:ENSRNOG00000015551	18
ENSG00000133313.14:CNDP2:ENSRNOG00000015591	18
ENSG00000130414.11:NDUFA10:ENSRNOG00000016470	18
ENSG00000117632.20:STMN1:ENSRNOG00000016810	18
ENSG00000107902.13:LHPP:ENSRNOG00000017097	18
ENSG00000124733.3:MEA1:ENSRNOG00000017144	18
ENSG00000159720.11:ATP6V0D1:ENSRNOG00000017235	18
ENSG00000169221.13:TBC1D10B:ENSRNOG00000017349	18
ENSG00000131495.8:NDUFA2:ENSRNOG00000017571	18
ENSG00000040487.12:PQLC2:ENSRNOG00000017706	18
ENSG00000104884.14:ERCC2:ENSRNOG00000017753	18
ENSG00000167792.11:NDUFV1:ENSRNOG00000018117	18
ENSG00000095321.16:CRAT:ENSRNOG00000018145	18
ENSG00000178802.17:MPI:ENSRNOG00000018898	18
ENSG00000137207.11:YIPF3:ENSRNOG00000018998	18
ENSG00000188603.16:CLN3:ENSRNOG00000019103	18
ENSG00000176476.8:SGF29:ENSRNOG00000019245	18
ENSG00000103507.13:BCKDK:ENSRNOG00000019485	18
ENSG00000162191.13:UBXN1:ENSRNOG00000019666	18
ENSG00000174080.10:CTSF:ENSRNOG00000019708	18
ENSG00000078902.15:TOLLIP:ENSRNOG00000019861	18
ENSG00000110195.11:FOLR1:ENSRNOG00000019902	18
ENSG00000068120.14:COASY:ENSRNOG00000019918	18
ENSG00000104835.14:SARS2:ENSRNOG00000019962	18
ENSG00000117984.12:CTSD:ENSRNOG00000020206	18
ENSG00000105404.10:RABAC1:ENSRNOG00000020233	18
ENSG00000148985.19:PGAP2:ENSRNOG00000020371	18
ENSG00000198258.10:UBL5:ENSRNOG00000020442	18
ENSG00000161981.10:SNRNP25:ENSRNOG00000020626	18
ENSG00000105364.13:MRPL4:ENSRNOG00000020659	18
ENSG00000163346.16:PBXIP1:ENSRNOG00000020673	18
ENSG00000068079.7:IFI35:ENSRNOG00000020678	18
ENSG00000173327.7:MAP3K11:ENSRNOG00000020773	18
ENSG00000104805.15:NUCB1:ENSRNOG00000020889	18
ENSG00000149809.14:TM7SF2:ENSRNOG00000020989	18
ENSG00000149823.7:VPS51:ENSRNOG00000020996	18
ENSG00000002330.13:BAD:ENSRNOG00000021147	18
ENSG00000149761.8:NUDT22:ENSRNOG00000021158	18
ENSG00000130731.15:C16orf13:ENSRNOG00000021615	18
ENSG00000027847.13:B4GALT7:ENSRNOG00000021886	18
ENSG00000100162.14:CENPM:ENSRNOG00000023262	18
ENSG00000127952.16:STYXL1:ENSRNOG00000023366	18
ENSG00000157911.9:PEX10:ENSRNOG00000024012	18
ENSG00000126267.8:COX6B1:ENSRNOG00000024309	18
ENSG00000188186.10:LAMTOR4:ENSRNOG00000027028	18
ENSG00000143845.14:ETNK2:ENSRNOG00000028368	18
ENSG00000197858.10:GPAA1:ENSRNOG00000029280	18
ENSG00000164062.12:APEH:ENSRNOG00000029572	18
ENSG00000254986.7:DPP3:ENSRNOG00000031485	18
ENSG00000213672.7:NCKIPSD:ENSRNOG00000031816	18
ENSG00000123415.15:SMUG1:ENSRNOG00000036842	18
ENSG00000186364.11:NUDT17:ENSRNOG00000037217	18
ENSG00000102977.13:ACD:ENSRNOG00000038973	18
ENSG00000102007.10:PLP2:ENSRNOG00000039496	18
ENSG00000139546.10:TARBP2:ENSRNOG00000042355	18
ENSG00000163050.16:ADCK3:ENSRNOG00000043201	18
ENSG00000126456.15:IRF3:ENSRNOG00000043388	18
ENSG00000141873.10:SLC39A3:ENSRNOG00000045524	18
ENSG00000173992.8:CCS:ENSRNOG00000047816	18
ENSG00000008382.15:MPND:ENSRNOG00000048282	18
ENSG00000167671.11:UBXN6:ENSRNOG00000048509	18
ENSG00000093009.9:CDC45:ENSRNOG00000050071	18
ENSG00000131475.6:VPS25:ENSRNOG00000051179	18
ENSG00000136247.14:ZDHHC4:ENSRNOG00000051699	18
ENSG00000108591.9:DRG2:ENSRNOG00000055309	18
ENSG00000067829.18:IDH3G:ENSRNOG00000055572	18
ENSG00000138303.17:ASCC1:ENSRNOG00000056647	18
