## Supplemental Tables for "Comparative Chromatin Dynamics of Stem Cell Differentiation in Human and Rat": TableS9.txt

PeakID_hm	PeakID_rat	Chr_human	Start_human	End_human	chr_liftOver	start_liftOver	stop_liftOver	gene_name.human_ensemblID.PeakID_hm.PeakID_rat	cluster
Peak100244	Peak31913	chr4	67545166	67545908	chr4	67545037	67545980	CENPC:ENSG00000145241.10:Peak100244:Peak31913	1
Peak10043	Peak28500	chr1	184753972	184755288	chr1	184754342	184755439	EDEM3:ENSG00000116406.18:Peak10043:Peak28500	1
Peak10394	Peak28325	chr1	196608266	196609192	chr1	196608646	196609192	KCNT2:ENSG00000162687.16:Peak10394:Peak28325	1
Peak104425	Peak40924	chr4	165327104	165327991	chr4	165327235	165327804	MSMO1:ENSG00000052802.12:Peak104425:Peak40924	1
Peak105800	Peak1270	chr5	5421950	5422635	chr5	5421778	5423036	ICE1:ENSG00000164151.11:Peak105800:Peak1270	1
Peak107295	Peak55728	chr5	43312835	43314030	chr5	43313135	43314093	HMGCS1:ENSG00000112972.14:Peak107295:Peak55728	1
Peak10791	Peak27961	chr1	202341697	202342340	chr1	202340929	202342302	UBE2T:ENSG00000077152.9:Peak10791:Peak27961	1
Peak108488	Peak54706	chr5	75336174	75337650	chr5	75336768	75338247	HMGCR:ENSG00000113161.15:Peak108488:Peak54706	1
Peak109175	Peak54042	chr5	90558295	90559147	chr5	90558284	90559204	ADGRV1:ENSG00000164199.15:Peak109175:Peak54042	1
Peak10950	Peak27810	chr1	203795257	203796142	chr1	203795309	203795839	ZC3H11A:ENSG00000058673.15:Peak10950:Peak27810	1
Peak109899	Peak116204	chr5	108748375	108749698	chr5	108747549	108749711	FER:ENSG00000151422.12:Peak109899:Peak116204	1
Peak109915	Peak116241	chr5	109409112	109410443	chr5	109409008	109410477	PJA2:ENSG00000198961.9:Peak109915:Peak116241	1
Peak110613	Peak49132	chr5	123423132	123423734	chr5	123423026	123423921	CEP120:ENSG00000168944.15:Peak110613:Peak49132	1
Peak111017	Peak15007	chr5	131170518	131171263	chr5	131170602	131171061	LYRM7:ENSG00000186687.15:Peak111017:Peak15007	1
Peak111509	Peak48242	chr5	138178405	138179410	chr5	138178593	138179359	BRD8:ENSG00000112983.17:Peak111509:Peak48242	1
Peak111520	Peak48256	chr5	138331482	138332208	chr5	138331245	138332493	CDC25C:ENSG00000158402.18:Peak111520:Peak48256	1
Peak111541	Peak48284	chr5	138542866	138543626	chr5	138542898	138543645	ETF1:ENSG00000120705.12:Peak111541:Peak48284	1
Peak111737	Peak48444	chr5	140400570	140402219	chr5	140400710	140401964	ANKHD1:ENSG00000131503.20:Peak111737:Peak48444	1
Peak111754	Peak48466	chr5	140700088	140700618	chr5	140700099	140700625	ZMAT2:ENSG00000146007.10:Peak111754:Peak48466	1
Peak111792	Peak48538	chr5	141475596	141476177	chr5	141475576	141476177	PCDHGC3:ENSG00000240184.6:Peak111792:Peak48538	1
Peak111803	Peak48544	chr5	141512321	141512917	chr5	141512298	141512875	PCDHGC3:ENSG00000240184.6:Peak111803:Peak48544	1
Peak112132	Peak48780	chr5	146203149	146203873	chr5	146203140	146203873	RP11-449H3.3:ENSG00000275740.1:Peak112132:Peak48780	1
Peak112335	Peak49522	chr5	149357580	149358326	chr5	149357595	149358384	PCYOX1L:ENSG00000145882.10:Peak112335:Peak49522	1
Peak11239	Peak27611	chr1	206202945	206203473	chr1	206202914	206203482	SRGAP2:ENSG00000266028.7:Peak11239:Peak27611	1
Peak112597	Peak15072	chr5	151770446	151772073	chr5	151771225	151772142	G3BP1:ENSG00000145907.14:Peak112597:Peak15072	1
Peak113119	Peak14445	chr5	160118998	160119883	chr5	160119355	160120028	PWWP2A:ENSG00000170234.12:Peak113119:Peak14445	1
Peak113677	Peak14085	chr5	171308863	171309434	chr5	171308866	171309392	TLX3:ENSG00000164438.5:Peak113677:Peak14085	1
Peak114168	Peak43728	chr5	177516771	177517517	chr5	177516841	177517391	DDX41:ENSG00000183258.11:Peak114168:Peak43728	1
Peak114312	Peak14741	chr5	179698146	179699269	chr5	179698347	179699367	CANX:ENSG00000127022.14:Peak114312:Peak14741	1
Peak114581	Peak44964	chr6	2764791	2765590	chr6	2764871	2765997	WRNIP1:ENSG00000124535.15:Peak114581:Peak44964	1
Peak115084	Peak44444	chr6	10585390	10585991	chr6	10585352	10585921	GCNT2:ENSG00000111846.15:Peak115084:Peak44444	1
Peak115646	Peak45098	chr6	20400993	20401984	chr6	20400982	20401982	E2F3:ENSG00000112242.14:Peak115646:Peak45098	1
Peak116517	Peak63777	chr6	31739493	31740157	chr6	31739618	31740320	CLIC1:ENSG00000213719.8:Peak116517:Peak63777	1
Peak116570	Peak63704	chr6	32130062	32130655	chr6	32129882	32130521	FKBPL:ENSG00000204315.3:Peak116570:Peak63704	1
Peak116582	Peak63693	chr6	32177614	32178553	chr6	32177700	32178564	AGPAT1:ENSG00000204310.10:Peak116582:Peak63693	1
Peak116666	Peak63826	chr6	33317775	33318436	chr6	33317691	33318539	ZBTB22:ENSG00000236104.2:Peak116666:Peak63826	1
Peak117493	Peak112197	chr6	42563637	42564335	chr6	42563607	42564191	UBR2:ENSG00000024048.10:Peak117493:Peak112197	1
Peak117515	Peak112224	chr6	42928973	42930120	chr6	42929235	42929712	CNPY3:ENSG00000137161.16:Peak117515:Peak112224	1
Peak118832	Peak109354	chr6	79536842	79537723	chr6	79537018	79537859	LCA5:ENSG00000135338.13:Peak118832:Peak109354	1
Peak119237	Peak84677	chr6	89482951	89483752	chr6	89483125	89483732	ANKRD6:ENSG00000135299.16:Peak119237:Peak84677	1
Peak120538	Peak65224	chr6	116570834	116571587	chr6	116570950	116571580	RWDD1:ENSG00000111832.12:Peak120538:Peak65224	1
Peak121623	Peak470	chr6	138545458	138546049	chr6	138545653	138545810	NHSL1:ENSG00000135540.11:Peak121623:Peak470	1
Peak121627	Peak466	chr6	138572266	138572892	chr6	138572345	138573432	NHSL1:ENSG00000135540.11:Peak121627:Peak466	1
Peak1222	Peak90221	chr1	17053834	17054407	chr1	17053882	17055407	SDHB:ENSG00000117118.9:Peak1222:Peak90221	1
Peak122418	Peak1632	chr6	155314208	155314933	chr6	155314234	155314678	TFB1M:ENSG00000029639.10:Peak122418:Peak1632	1
Peak122555	Peak1735	chr6	157873616	157874155	chr6	157873901	157874074	SNX9:ENSG00000130340.14:Peak122555:Peak1735	1
Peak124293	Peak98117	chr7	20172606	20173134	chr7	20172645	20173081	MACC1:ENSG00000183742.12:Peak124293:Peak98117	1
Peak124499	Peak75708	chr7	23181619	23182181	chr7	23181583	23182210	NUPL2:ENSG00000136243.16:Peak124499:Peak75708	1
Peak124517	Peak78182	chr7	23473962	23474848	chr7	23473955	23474904	IGF2BP3:ENSG00000136231.13:Peak124517:Peak78182	1
Peak124918	Peak78462	chr7	30026472	30027090	chr7	30026478	30027088	FKBP14:ENSG00000106080.10:Peak124918:Peak78462	1
Peak124949	Peak78497	chr7	30504612	30505340	chr7	30504632	30505469	GGCT:ENSG00000006625.17:Peak124949:Peak78497	1
Peak124960	Peak78510	chr7	30671975	30672178	chr7	30671946	30672241	CRHR2:ENSG00000106113.18:Peak124960:Peak78510	1
Peak125629	Peak45676	chr7	42932020	42932658	chr7	42931797	42932585	MRPL32:ENSG00000106591.3:Peak125629:Peak45676	1
Peak12589	Peak29835	chr1	226939418	226940399	chr1	226939868	226940686	ADCK3:ENSG00000163050.16:Peak12589:Peak29835	1
Peak126261	Peak25390	chr7	56092840	56093383	chr7	56092985	56093135	PHKG1:ENSG00000164776.9:Peak126261:Peak25390	1
Peak126335	Peak25352	chr7	66996398	66997108	chr7	66996596	66996825	TYW1:ENSG00000198874.12:Peak126335:Peak25352	1
Peak126753	Peak24498	chr7	75486055	75486693	chr7	75485665	75486763	POM121C:ENSG00000272391.5:Peak126753:Peak24498	1
Peak126870	Peak75961	chr7	77797876	77799771	chr7	77798087	77799657	PHTF2:ENSG00000006576.16:Peak126870:Peak75961	1
Peak127691	Peak76553	chr7	97001903	97002411	chr7	97001891	97002376	DLX6:ENSG00000006377.10:Peak127691:Peak76553	1
Peak127866	Peak24886	chr7	100148408	100149285	chr7	100148750	100149339	LAMTOR4:ENSG00000188186.10:Peak127866:Peak24886	1
Peak127904	Peak24903	chr7	100538551	100539417	chr7	100538722	100539318	AGFG2:ENSG00000106351.12:Peak127904:Peak24903	1
Peak127920	Peak24910	chr7	100586206	100586827	chr7	100585545	100586757	FBXO24:ENSG00000106336.12:Peak127920:Peak24910	1
Peak130484	Peak78089	chr7	149028156	149029070	chr7	149028121	149029146	PDIA4:ENSG00000155660.10:Peak130484:Peak78089	1
Peak130651	Peak75651	chr7	151226959	151227702	chr7	151226963	151227821	ABCF2:ENSG00000033050.7:Peak130651:Peak75651	1
Peak131894	Peak41666	chr8	17012826	17013325	chr8	17012806	17013340	FGF20:ENSG00000078579.8:Peak131894:Peak41666	1
Peak132412	Peak37247	chr8	25458168	25459509	chr8	25457449	25458938	CDCA2:ENSG00000184661.13:Peak132412:Peak37247	1
Peak133141	Peak42352	chr8	38442227	38442868	chr8	38442122	38442845	FGFR1:ENSG00000077782.19:Peak133141:Peak42352	1
Peak133355	Peak42521	chr8	42152401	42153577	chr8	42152758	42153546	AP3M2:ENSG00000070718.11:Peak133355:Peak42521	1
Peak134192	Peak83660	chr8	66666897	66667751	chr8	66666979	66667629	VCPIP1:ENSG00000175073.7:Peak134192:Peak83660	1
Peak134580	Peak83271	chr8	73971739	73972586	chr8	73971596	73973043	TCEB1:ENSG00000154582.16:Peak134580:Peak83271	1
Peak136161	Peak101838	chr8	109539230	109540426	chr8	109539310	109540437	EBAG9:ENSG00000147654.14:Peak136161:Peak101838	1
Peak137978	Peak103049	chr8	144522085	144522685	chr8	144522090	144522739	LRRC14:ENSG00000160959.7:Peak137978:Peak103049	1
Peak139736	Peak85315	chr9	37464539	37466829	chr9	37464675	37465973	ZBTB5:ENSG00000168795.4:Peak139736:Peak85315	1
Peak143240	Peak67592	chr9	127706722	127707221	chr9	127706753	127707515	CFAP157:ENSG00000160401.14:Peak143240:Peak67592	1
Peak143408	Peak67266	chr9	129080481	129081454	chr9	129080640	129082162	DOLPP1:ENSG00000167130.17:Peak143408:Peak67266	1
Peak143590	Peak67408	chr9	130712351	130713158	chr9	130712390	130713001	ABL1:ENSG00000097007.17:Peak143590:Peak67408	1
Peak144200	Peak66729	chr9	137240745	137241360	chr9	137240335	137241376	TUBB4B:ENSG00000188229.5:Peak144200:Peak66729	1
Peak144916	Peak117582	chrX	31435469	31436027	chrX	31435515	31436044	DMD:ENSG00000198947.15:Peak144916:Peak117582	1
Peak145301	Peak116804	chrX	47650043	47651183	chrX	47650444	47651355	ELK1:ENSG00000126767.17:Peak145301:Peak116804	1
Peak145387	Peak117112	chrX	49190662	49191778	chrX	49190842	49191544	PRICKLE3:ENSG00000012211.12:Peak145387:Peak117112	1
Peak145393	Peak117116	chrX	49268745	49270011	chrX	49269037	49269790	PPP1R3F:ENSG00000049769.12:Peak145393:Peak117116	1
Peak145502	Peak117215	chrX	54044242	54044873	chrX	54043672	54044803	PHF8:ENSG00000172943.18:Peak145502:Peak117215	1
Peak146252	Peak118186	chrX	103686505	103687154	chrX	103686506	103687279	MORF4L2:ENSG00000123562.16:Peak146252:Peak118186	1
Peak14644	Peak46758	chr10	16817129	16817818	chr10	16817253	16817832	RSU1:ENSG00000148484.17:Peak14644:Peak46758	1
Peak147435	Peak118896	chrX	153928156	153928883	chrX	153928126	153928636	ARHGAP4:ENSG00000089820.15:Peak147435:Peak118896	1
Peak15614	Peak81360	chr10	37976029	37976971	chr10	37975628	37977129	ZNF25:ENSG00000175395.15:Peak15614:Peak81360	1
Peak15879	Peak40018	chr10	48505289	48505802	chr10	48505621	48505869	ARHGAP22:ENSG00000128805.14:Peak15879:Peak40018	1
Peak16347	Peak64942	chr10	60778028	60778826	chr10	60778126	60778731	CDK1:ENSG00000170312.15:Peak16347:Peak64942	1
Peak17082	Peak35564	chr10	73997445	73998403	chr10	73997616	73998390	VCL:ENSG00000035403.16:Peak17082:Peak35564	1
Peak17107	Peak35506	chr10	74824777	74827390	chr10	74825681	74827429	KAT6B:ENSG00000156650.12:Peak17107:Peak35506	1
Peak17965	Peak11287	chr10	89251601	89252280	chr10	89250942	89252014	LIPA:ENSG00000107798.17:Peak17965:Peak11287	1
Peak18464	Peak11719	chr10	97445717	97446523	chr10	97445609	97446328	ZDHHC16:ENSG00000171307.18:Peak18464:Peak11719	1
Peak18486	Peak11736	chr10	97640127	97641388	chr10	97640302	97640836	PI4K2A:ENSG00000155252.13:Peak18486:Peak11736	1
Peak18633	Peak11836	chr10	99620192	99621593	chr10	99620334	99621535	SLC25A28:ENSG00000155287.10:Peak18633:Peak11836	1
Peak18634	Peak11839	chr10	99659104	99659797	chr10	99658974	99660010	ENTPD7:ENSG00000198018.6:Peak18634:Peak11839	1
Peak18894	Peak12037	chr10	102132377	102133180	chr10	102132554	102133412	PPRC1:ENSG00000148840.10:Peak18894:Peak12037	1
Peak18900	Peak12041	chr10	102151910	102152678	chr10	102152003	102152619	NOLC1:ENSG00000166197.16:Peak18900:Peak12041	1
Peak18906	Peak12050	chr10	102245007	102245846	chr10	102244915	102245622	GBF1:ENSG00000107862.4:Peak18906:Peak12050	1
Peak18938	Peak12074	chr10	102501850	102503207	chr10	102501850	102503082	ACTR1A:ENSG00000138107.11:Peak18938:Peak12074	1
Peak18939	Peak12076	chr10	102503523	102504955	chr10	102503558	102504198	SUFU:ENSG00000107882.11:Peak18939:Peak12076	1
Peak20007	Peak8649	chr10	119596593	119597513	chr10	119596402	119597458	TIAL1:ENSG00000151923.17:Peak20007:Peak8649	1
Peak20438	Peak8914	chr10	125881083	125881625	chr10	125881037	125882025	DHX32:ENSG00000089876.11:Peak20438:Peak8914	1
Peak2066	Peak89545	chr1	26306331	26306969	chr1	26306229	26307058	UBXN11:ENSG00000158062.20:Peak2066:Peak89545	1
Peak21280	Peak7299	chr11	6234349	6235276	chr11	6234117	6235293	CNGA4:ENSG00000132259.12:Peak21280:Peak7299	1
Peak21512	Peak7466	chr11	8910922	8911584	chr11	8910239	8911603	AKIP1:ENSG00000166452.11:Peak21512:Peak7466	1
Peak21840	Peak7752	chr11	13277133	13277883	chr11	13277121	13277899	ARNTL:ENSG00000133794.17:Peak21840:Peak7752	1
Peak21864	Peak7765	chr11	13667933	13668832	chr11	13668132	13668976	FAR1:ENSG00000197601.12:Peak21864:Peak7765	1
Peak22302	Peak4824	chr11	20022620	20023315	chr11	20021458	20023213	NAV2:ENSG00000166833.19:Peak22302:Peak4824	1
Peak2283	Peak89323	chr1	28247011	28247590	chr1	28247183	28247452	ATPIF1:ENSG00000130770.17:Peak2283:Peak89323	1
Peak23722	Peak69993	chr11	57530647	57531415	chr11	57530511	57531222	TIMM10:ENSG00000134809.8:Peak23722:Peak69993	1
Peak23744	Peak69967	chr11	57657224	57657936	chr11	57657362	57658078	CLP1:ENSG00000172409.5:Peak23744:Peak69967	1
Peak23758	Peak69952	chr11	57778348	57779115	chr11	57778427	57779165	CTNND1:ENSG00000198561.13:Peak23758:Peak69952	1
Peak23828	Peak10282	chr11	59615499	59616620	chr11	59615006	59616523	OSBP:ENSG00000110048.11:Peak23828:Peak10282	1
Peak24303	Peak9833	chr11	64778450	64779155	chr11	64778516	64779247	SF1:ENSG00000168066.20:Peak24303:Peak9833	1
Peak24307	Peak9829	chr11	64810317	64811109	chr11	64810313	64810811	MEN1:ENSG00000133895.14:Peak24307:Peak9829	1
Peak24427	Peak9714	chr11	65606812	65607582	chr11	65606927	65607562	MAP3K11:ENSG00000173327.7:Peak24427:Peak9714	1
Peak24587	Peak9610	chr11	66957925	66958901	chr11	66958243	66958982	PC:ENSG00000173599.13:Peak24587:Peak9610	1
Peak24988	Peak7199	chr11	72080251	72081132	chr11	72080296	72081544	NUMA1:ENSG00000137497.17:Peak24988:Peak7199	1
Peak25164	Peak7041	chr11	74170695	74171439	chr11	74170869	74171629	PPME1:ENSG00000214517.8:Peak25164:Peak7041	1
Peak25358	Peak6864	chr11	76444380	76445232	chr11	76444366	76446172	C11orf30:ENSG00000158636.16:Peak25358:Peak6864	1
Peak25465	Peak6766	chr11	77994515	77995212	chr11	77994413	77994936	INTS4:ENSG00000149262.16:Peak25465:Peak6766	1
Peak2660	Peak89005	chr1	32736705	32737363	chr1	32736603	32737529	KIAA1522:ENSG00000162522.10:Peak2660:Peak89005	1
Peak2757	Peak88920	chr1	33472125	33472755	chr1	33472192	33472824	ZSCAN20:ENSG00000121903.14:Peak2757:Peak88920	1
Peak28101	Peak106777	chr11	125111507	125112082	chr11	125111413	125112237	TMEM218:ENSG00000150433.9:Peak28101:Peak106777	1
Peak28173	Peak106723	chr11	125592390	125592937	chr11	125592288	125593187	STT3A:ENSG00000134910.12:Peak28173:Peak106723	1
Peak28415	Peak106569	chr11	128784353	128784953	chr11	128784038	128784849	FLI1:ENSG00000151702.16:Peak28415:Peak106569	1
Peak2909	Peak88798	chr1	35885804	35886497	chr1	35885944	35886537	AGO1:ENSG00000092847.11:Peak2909:Peak88798	1
Peak29389	Peak81835	chr12	6555748	6556360	chr12	6555822	6556525	IFFO1:ENSG00000010295.19:Peak29389:Peak81835	1
Peak29443	Peak81766	chr12	6851114	6852815	chr12	6851092	6853481	CDCA3:ENSG00000111665.11:Peak29443:Peak81766	1
Peak29752	Peak82369	chr12	12985946	12986481	chr12	12985971	12986422	HEBP1:ENSG00000013583.8:Peak29752:Peak82369	1
Peak3079	Peak88682	chr1	37691939	37692669	chr1	37690397	37692674	C1orf109:ENSG00000116922.14:Peak3079:Peak88682	1
Peak31328	Peak104834	chr12	50111463	50112640	chr12	50111453	50112427	COX14:ENSG00000178449.8:Peak31328:Peak104834	1
Peak31593	Peak105098	chr12	53079043	53079754	chr12	53079044	53079779	SPRYD3:ENSG00000167778.8:Peak31593:Peak105098	1
Peak31642	Peak105141	chr12	53379182	53380248	chr12	53379102	53380276	SP1:ENSG00000185591.9:Peak31642:Peak105141	1
Peak31723	Peak105213	chr12	54259076	54260014	chr12	54259049	54259891	CBX5:ENSG00000094916.13:Peak31723:Peak105213	1
Peak31734	Peak105223	chr12	54324466	54325456	chr12	54324609	54325316	COPZ1:ENSG00000111481.9:Peak31734:Peak105223	1
Peak31862	Peak98294	chr12	55973402	55974551	chr12	55973557	55974596	RAB5B:ENSG00000111540.15:Peak31862:Peak98294	1
Peak31873	Peak98271	chr12	56104059	56104739	chr12	56103953	56104850	PA2G4:ENSG00000170515.13:Peak31873:Peak98271	1
Peak31879	Peak98262	chr12	56127833	56128407	chr12	56127781	56128450	ESYT1:ENSG00000139641.12:Peak31879:Peak98262	1
Peak31896	Peak98242	chr12	56223955	56224561	chr12	56224037	56224562	NABP2:ENSG00000139579.12:Peak31896:Peak98242	1
Peak31910	Peak98224	chr12	56333561	56334446	chr12	56333343	56334355	PAN2:ENSG00000135473.14:Peak31910:Peak98224	1
Peak31912	Peak98219	chr12	56359810	56360585	chr12	56359919	56360604	STAT2:ENSG00000170581.13:Peak31912:Peak98219	1
Peak31952	Peak88646	chr12	57078331	57079139	chr12	57078401	57079244	NEMP1:ENSG00000166881.9:Peak31952:Peak88646	1
Peak32067	Peak101121	chr12	57852485	57853138	chr12	57852752	57853971	CTDSP2:ENSG00000175215.9:Peak32067:Peak101121	1
Peak34151	Peak99477	chr12	103929188	103930664	chr12	103929432	103930543	HSP90B1:ENSG00000166598.12:Peak34151:Peak99477	1
Peak35204	Peak26269	chr12	119667434	119668261	chr12	119667519	119668342	PRKAB1:ENSG00000111725.10:Peak35204:Peak26269	1
Peak35221	Peak26308	chr12	120086748	120087613	chr12	120086765	120087523	CCDC64:ENSG00000135127.11:Peak35221:Peak26308	1
Peak35257	Peak26341	chr12	120388748	120389601	chr12	120388658	120389378	MSI1:ENSG00000135097.6:Peak35257:Peak26341	1
Peak3547	Peak88301	chr1	43649539	43650730	chr1	43649690	43650629	KDM4A:ENSG00000066135.12:Peak3547:Peak88301	1
Peak3577	Peak88267	chr1	43969592	43970278	chr1	43969694	43970316	DPH2:ENSG00000132768.13:Peak3577:Peak88267	1
Peak38202	Peak38338	chr13	61414906	61415462	chr13	61414930	61415491	PCDH20:ENSG00000280165.1:Peak38202:Peak38338	1
Peak3860	Peak88009	chr1	47313981	47314520	chr1	47314031	47314531	STIL:ENSG00000123473.15:Peak3860:Peak88009	1
Peak39398	Peak39121	chr13	97432755	97434719	chr13	97432741	97434199	RAP2A:ENSG00000125249.6:Peak39398:Peak39121	1
Peak40140	Peak42935	chr13	110714395	110715941	chr13	110714929	110715797	ING1:ENSG00000153487.12:Peak40140:Peak42935	1
Peak40402	Peak36466	chr14	20461461	20462011	chr14	20460670	20461946	TMEM55B:ENSG00000165782.10:Peak40402:Peak36466	1
Peak40475	Peak36525	chr14	21269244	21270015	chr14	21269323	21270269	HNRNPC:ENSG00000092199.17:Peak40475:Peak36525	1
Peak40481	Peak36541	chr14	21455745	21456543	chr14	21455618	21456608	CHD8:ENSG00000100888.12:Peak40481:Peak36541	1
Peak40483	Peak36545	chr14	21476745	21477354	chr14	21476552	21477477	RAB2B:ENSG00000129472.12:Peak40483:Peak36545	1
Peak40568	Peak36627	chr14	22929066	22929834	chr14	22929150	22929829	PRMT5:ENSG00000100462.15:Peak40568:Peak36627	1
Peak40623	Peak36687	chr14	23320801	23321659	chr14	23320971	23321618	PABPN1:ENSG00000100836.10:Peak40623:Peak36687	1
Peak42051	Peak95142	chr14	58297625	58299372	chr14	58297587	58298557	ARID4A:ENSG00000032219.18:Peak42051:Peak95142	1
Peak42343	Peak95433	chr14	63641354	63642318	chr14	63641164	63642514	WDR89:ENSG00000140006.11:Peak42343:Peak95433	1
Peak4244	Peak87684	chr1	53837967	53838910	chr1	53837822	53838697	NDC1:ENSG00000058804.11:Peak4244:Peak87684	1
Peak43001	Peak96050	chr14	73644542	73645292	chr14	73644647	73645277	DNAL1:ENSG00000119661.14:Peak43001:Peak96050	1
Peak43034	Peak96085	chr14	73949621	73950695	chr14	73949796	73950613	COQ6:ENSG00000119723.15:Peak43034:Peak96085	1
Peak43037	Peak96095	chr14	74083979	74085462	chr14	74084107	74084935	LIN52:ENSG00000205659.10:Peak43037:Peak96095	1
Peak43082	Peak96131	chr14	74492832	74494206	chr14	74492984	74493918	NPC2:ENSG00000119655.8:Peak43082:Peak96131	1
Peak43166	Peak96194	chr14	75258511	75259458	chr14	75258600	75259529	FOS:ENSG00000170345.9:Peak43166:Peak96194	1
Peak43947	Peak96760	chr14	89954411	89955251	chr14	89954415	89955102	EFCAB11:ENSG00000140025.15:Peak43947:Peak96760	1
Peak44029	Peak96848	chr14	91060116	91061255	chr14	91059735	91061248	RPS6KA5:ENSG00000100784.9:Peak44029:Peak96848	1
Peak44355	Peak97161	chr14	95534431	95535188	chr14	95534372	95535390	GLRX5:ENSG00000182512.4:Peak44355:Peak97161	1
Peak44971	Peak97646	chr14	103715224	103715910	chr14	103715179	103716021	XRCC3:ENSG00000126215.13:Peak44971:Peak97646	1
Peak45054	Peak97732	chr14	104752413	104753271	chr14	104752640	104753271	SIVA1:ENSG00000184990.12:Peak45054:Peak97732	1
Peak45148	Peak97842	chr14	105490726	105491380	chr14	105490980	105491839	C14orf80:ENSG00000185347.17:Peak45148:Peak97842	1
Peak45445	Peak5171	chr15	31046889	31047038	chr15	31046268	31046939	TRPM1:ENSG00000134160.13:Peak45445:Peak5171	1
Peak45952	Peak71316	chr15	40807041	40807892	chr15	40806974	40807881	DNAJC17:ENSG00000104129.9:Peak45952:Peak71316	1
Peak4617	Peak87445	chr1	58546523	58547071	chr1	58545985	58547091	OMA1:ENSG00000162600.11:Peak4617:Peak87445	1
Peak46850	Peak108726	chr15	59372581	59373239	chr15	59372604	59373260	MYO1E:ENSG00000157483.8:Peak46850:Peak108726	1
Peak48118	Peak107913	chr15	74872732	74873591	chr15	74872816	74873513	SCAMP2:ENSG00000140497.16:Peak48118:Peak107913	1
Peak48170	Peak107860	chr15	75451523	75453384	chr15	75451709	75452331	SIN3A:ENSG00000169375.15:Peak48170:Peak107860	1
Peak49011	Peak5942	chr15	89087623	89088531	chr15	89087926	89088787	ABHD2:ENSG00000140526.16:Peak49011:Peak5942	1
Peak49336	Peak5672	chr15	92882082	92882901	chr15	92882182	92882867	RP11-437B10.1:ENSG00000279765.3:Peak49336:Peak5672	1
Peak49589	Peak5506	chr15	97960058	97960803	chr15	97960213	97960783	ARRDC4:ENSG00000140450.8:Peak49589:Peak5506	1
Peak49739	Peak5349	chr15	100601879	100602888	chr15	100601835	100602815	LINS1:ENSG00000140471.16:Peak49739:Peak5349	1
Peak50012	Peak13769	chr16	1611818	1612488	chr16	1611997	1612475	IFT140:ENSG00000187535.13:Peak50012:Peak13769	1
Peak50024	Peak13749	chr16	1782421	1783173	chr16	1782403	1783041	SPSB3:ENSG00000162032.15:Peak50024:Peak13749	1
Peak50068	Peak13694	chr16	2155275	2155831	chr16	2155303	2156096	TRAF7:ENSG00000131653.12:Peak50068:Peak13694	1
Peak50152	Peak13603	chr16	3003702	3004308	chr16	3003827	3004435	CLDN9:ENSG00000213937.3:Peak50152:Peak13603	1
Peak50200	Peak13550	chr16	3282348	3283718	chr16	3282751	3283786	ZNF263:ENSG00000006194.9:Peak50200:Peak13550	1
Peak50530	Peak13296	chr16	8866223	8866906	chr16	8866575	8866717	CARHSP1:ENSG00000153048.10:Peak50530:Peak13296	1
Peak50934	Peak12931	chr16	15888318	15889170	chr16	15888389	15889110	FOPNL:ENSG00000133393.12:Peak50934:Peak12931	1
Peak51006	Peak7979	chr16	18801292	18801925	chr16	18801167	18801812	ARL6IP1:ENSG00000170540.14:Peak51006:Peak7979	1
Peak51047	Peak8031	chr16	19555042	19555793	chr16	19555216	19556135	C16orf62:ENSG00000103544.14:Peak51047:Peak8031	1
Peak51169	Peak8149	chr16	22296801	22296950	chr16	22296931	22298774	POLR3E:ENSG00000058600.15:Peak51169:Peak8149	1
Peak51609	Peak8560	chr16	30761864	30762585	chr16	30761280	30762527	CCDC189:ENSG00000196118.11:Peak51609:Peak8560	1
Peak51653	Peak8606	chr16	31094599	31095167	chr16	31094447	31095000	RP11-196G11.1:ENSG00000255439.6:Peak51653:Peak8606	1
Peak51720	Peak51720	chr16	46883945	46884623	chr16	46883703	46884784	GPT2:ENSG00000166123.13:Peak51720:Peak51720	1
Peak5173	Peak78804	chr1	67684832	67687098	chr1	67684823	67687069	GADD45A:ENSG00000116717.11:Peak5173:Peak78804	1
Peak51956	Peak51506	chr16	50741542	50742206	chr16	50741651	50742534	CYLD:ENSG00000083799.17:Peak51956:Peak51506	1
Peak52083	Peak51432	chr16	53502693	53503943	chr16	53502448	53503619	AKTIP:ENSG00000166971.16:Peak52083:Peak51432	1
Peak52298	Peak51165	chr16	57185696	57186651	chr16	57185761	57186655	RSPRY1:ENSG00000159579.13:Peak52298:Peak51165	1
Peak52451	Peak51021	chr16	58629445	58630781	chr16	58629665	58630780	CNOT1:ENSG00000125107.16:Peak52451:Peak51021	1
Peak52863	Peak52454	chr16	67806261	67807182	chr16	67807016	67807196	TSNAXIP1:ENSG00000102904.14:Peak52863:Peak52454	1
Peak52868	Peak52462	chr16	67846250	67847532	chr16	67846280	67847232	NUTF2:ENSG00000102898.11:Peak52868:Peak52462	1
Peak53046	Peak52765	chr16	70380309	70381955	chr16	70380951	70381840	ST3GAL2:ENSG00000157350.12:Peak53046:Peak52765	1
Peak53094	Peak52681	chr16	71288902	71289744	chr16	71288876	71289474	CMTR2:ENSG00000180917.16:Peak53094:Peak52681	1
Peak53295	Peak52804	chr16	75116485	75117040	chr16	75115642	75116881	LDHD:ENSG00000166816.13:Peak53295:Peak52804	1
Peak53397	Peak52881	chr16	77190232	77191230	chr16	77190512	77191293	MON1B:ENSG00000103111.14:Peak53397:Peak52881	1
Peak54105	Peak53333	chr16	87778950	87779579	chr16	87778885	87779419	KLHDC4:ENSG00000104731.13:Peak54105:Peak53333	1
Peak54124	Peak53349	chr16	87950704	87951574	chr16	87950871	87951316	BANP:ENSG00000172530.19:Peak54124:Peak53349	1
Peak54268	Peak53471	chr16	89490326	89491195	chr16	89490393	89490935	SPG7:ENSG00000197912.13:Peak54268:Peak53471	1
Peak54473	Peak16368	chr17	1716011	1717925	chr17	1716158	1716797	WDR81:ENSG00000167716.18:Peak54473:Peak16368	1
Peak54555	Peak16304	chr17	2400409	2402144	chr17	2401437	2402262	MNT:ENSG00000070444.14:Peak54555:Peak16304	1
Peak54734	Peak16097	chr17	4967019	4968452	chr17	4966703	4968070	SPAG7:ENSG00000091640.7:Peak54734:Peak16097	1
Peak54951	Peak15957	chr17	7572264	7572840	chr17	7572237	7573001	EIF4A1:ENSG00000161960.14:Peak54951:Peak15957	1
Peak55900	Peak16609	chr17	28951427	28952769	chr17	28951400	28952680	PIPOX:ENSG00000179761.11:Peak55900:Peak16609	1
Peak56563	Peak18007	chr17	39177163	39177722	chr17	39177095	39177693	CACNB1:ENSG00000067191.15:Peak56563:Peak18007	1
Peak56666	Peak18103	chr17	40287413	40288112	chr17	40287431	40288261	CDC6:ENSG00000094804.9:Peak56666:Peak18103	1
Peak57128	Peak18546	chr17	45135277	45135926	chr17	45135275	45135876	ACBD4:ENSG00000181513.14:Peak57128:Peak18546	1
Peak57323	Peak17856	chr17	47895609	47896850	chr17	47895803	47896366	SP2:ENSG00000167182.12:Peak57323:Peak17856	1
Peak58089	Peak17210	chr17	58517504	58518985	chr17	58517963	58518430	MTMR4:ENSG00000108389.9:Peak58089:Peak17210	1
Peak58112	Peak17183	chr17	59154903	59155916	chr17	59154731	59155930	PRR11:ENSG00000068489.12:Peak58112:Peak17183	1
Peak58165	Peak17132	chr17	59892637	59893608	chr17	59892833	59893769	RPS6KB1:ENSG00000108443.13:Peak58165:Peak17132	1
Peak58194	Peak17085	chr17	60677109	60678225	chr17	60677271	60678117	BCAS3:ENSG00000141376.20:Peak58194:Peak17085	1
Peak58259	Peak18705	chr17	62617064	62617846	chr17	62617305	62617756	TLK2:ENSG00000146872.17:Peak58259:Peak18705	1
Peak59202	Peak19515	chr17	76264741	76265471	chr17	76264745	76265303	UBALD2:ENSG00000185262.8:Peak59202:Peak19515	1
Peak59677	Peak19951	chr17	81238765	81239451	chr17	81238977	81239663	ENTHD2:ENSG00000167302.9:Peak59677:Peak19951	1
Peak59754	Peak20013	chr17	81860364	81861210	chr17	81860364	81861160	P4HB:ENSG00000185624.14:Peak59754:Peak20013	1
Peak62835	Peak26956	chr18	62714698	62715614	chr18	62714723	62715472	PHLPP1:ENSG00000081913.13:Peak62835:Peak26956	1
Peak63956	Peak111915	chr19	4342416	4343258	chr19	4342527	4342613	STAP2:ENSG00000178078.11:Peak63956:Peak111915	1
Peak63973	Peak111903	chr19	4471327	4472333	chr19	4471934	4472366	CTB-50L17.10:ENSG00000167674.14:Peak63973:Peak111903	1
Peak64013	Peak111877	chr19	4791064	4791838	chr19	4791366	4792587	FEM1A:ENSG00000141965.4:Peak64013:Peak111877	1
Peak64029	Peak111862	chr19	4968483	4969091	chr19	4968568	4969333	KDM4B:ENSG00000127663.14:Peak64029:Peak111862	1
Peak64095	Peak111832	chr19	5680201	5681124	chr19	5680330	5681031	HSD11B1L:ENSG00000167733.13:Peak64095:Peak111832	1
Peak64157	Peak111773	chr19	6424683	6425458	chr19	6424669	6425658	KHSRP:ENSG00000088247.15:Peak64157:Peak111773	1
Peak64313	Peak99119	chr19	8389788	8391007	chr19	8389877	8391094	RAB11B:ENSG00000185236.11:Peak64313:Peak99119	1
Peak64383	Peak105877	chr19	9834646	9835471	chr19	9834610	9835398	PIN1:ENSG00000127445.13:Peak64383:Peak105877	1
Peak64474	Peak106021	chr19	10717159	10718205	chr19	10717641	10718318	DNM2:ENSG00000079805.16:Peak64474:Peak106021	1
Peak64746	Peak51949	chr19	13794782	13795557	chr19	13794903	13795916	ZSWIM4:ENSG00000132003.9:Peak64746:Peak51949	1
Peak64859	Peak98967	chr19	15418695	15419420	chr19	15418805	15419499	AKAP8L:ENSG00000011243.17:Peak64859:Peak98967	1
Peak64874	Peak40378	chr19	16111074	16112152	chr19	16111402	16111979	RAB8A:ENSG00000167461.11:Peak64874:Peak40378	1
Peak64902	Peak40337	chr19	16495888	16496670	chr19	16495783	16496635	C19orf44:ENSG00000105072.8:Peak64902:Peak40337	1
Peak64938	Peak40410	chr19	17215095	17215850	chr19	17215254	17215967	USE1:ENSG00000053501.12:Peak64938:Peak40410	1
Peak64947	Peak40417	chr19	17266830	17267549	chr19	17267114	17267700	BABAM1:ENSG00000105393.15:Peak64947:Peak40417	1
Peak65217	Peak40695	chr19	19385061	19385981	chr19	19385052	19385887	GATAD2A:ENSG00000167491.17:Peak65217:Peak40695	1
Peak65238	Peak40733	chr19	19618435	19619160	chr19	19618394	19618936	PBX4:ENSG00000105717.13:Peak65238:Peak40733	1
Peak65628	Peak4044	chr19	33176578	33177452	chr19	33176666	33177160	LRP3:ENSG00000130881.13:Peak65628:Peak4044	1
Peak65786	Peak3880	chr19	35628602	35629194	chr19	35628773	35629309	RBM42:ENSG00000126254.11:Peak65786:Peak3880	1
Peak65831	Peak3843	chr19	35931219	35931975	chr19	35931406	35932012	LRFN3:ENSG00000126243.8:Peak65831:Peak3843	1
Peak65919	Peak3794	chr19	37906095	37907507	chr19	37906788	37907475	WDR87:ENSG00000171804.9:Peak65919:Peak3794	1
Peak66075	Peak3670	chr19	39428248	39429005	chr19	39428419	39428894	PLEKHG2:ENSG00000090924.14:Peak66075:Peak3670	1
Peak66077	Peak3675	chr19	39445214	39445854	chr19	39445341	39445765	SUPT5H:ENSG00000196235.13:Peak66077:Peak3675	1
Peak66140	Peak3579	chr19	40442820	40443545	chr19	40443066	40443544	SERTAD3:ENSG00000167565.12:Peak66140:Peak3579	1
Peak66216	Peak3503	chr19	41263662	41264835	chr19	41263755	41264517	HNRNPUL1:ENSG00000105323.16:Peak66216:Peak3503	1
Peak66281	Peak3441	chr19	42242509	42243543	chr19	42242417	42243596	GSK3A:ENSG00000105723.11:Peak66281:Peak3441	1
Peak66286	Peak3445	chr19	42268126	42269258	chr19	42267981	42269280	CIC:ENSG00000079432.7:Peak66286:Peak3445	1
Peak66299	Peak3458	chr19	42343478	42343627	chr19	42343182	42343832	MEGF8:ENSG00000105429.12:Peak66299:Peak3458	1
Peak66340	Peak3376	chr19	43575281	43576010	chr19	43575513	43576414	XRCC1:ENSG00000073050.11:Peak66340:Peak3376	1
Peak66386	Peak3327	chr19	44212228	44212780	chr19	44212283	44212635	ZNF227:ENSG00000131115.15:Peak66386:Peak3327	1
Peak66433	Peak3270	chr19	44890312	44891265	chr19	44891155	44891344	TOMM40:ENSG00000130204.12:Peak66433:Peak3270	1
Peak66532	Peak3158	chr19	45584085	45585158	chr19	45584077	45585257	OPA3:ENSG00000125741.4:Peak66532:Peak3158	1
Peak66552	Peak3134	chr19	45717219	45718142	chr19	45717215	45717858	FBXO46:ENSG00000177051.5:Peak66552:Peak3134	1
Peak66570	Peak3116	chr19	45862404	45863640	chr19	45862913	45863972	SYMPK:ENSG00000125755.18:Peak66570:Peak3116	1
Peak66713	Peak2986	chr19	47048447	47049019	chr19	47048307	47048907	TMEM160:ENSG00000130748.6:Peak66713:Peak2986	1
Peak66779	Peak2921	chr19	47600072	47600901	chr19	47600081	47600949	GLTSCR1:ENSG00000063169.10:Peak66779:Peak2921	1
Peak66889	Peak4602	chr19	48623893	48624555	chr19	48623992	48624934	SPHK2:ENSG00000063176.15:Peak66889:Peak4602	1
Peak66896	Peak4596	chr19	48637299	48637895	chr19	48637378	48638852	DBP:ENSG00000105516.10:Peak66896:Peak4596	1
Peak67028	Peak4479	chr19	49495799	49496534	chr19	49496091	49496642	RPS11:ENSG00000142534.6:Peak67028:Peak4479	1
Peak67069	Peak4436	chr19	49766261	49766956	chr19	49766167	49767128	AP2A1:ENSG00000196961.12:Peak67069:Peak4436	1
Peak67114	Peak4395	chr19	50328971	50329954	chr19	50328933	50329629	KCNC3:ENSG00000131398.13:Peak67114:Peak4395	1
Peak67247	Peak2484	chr19	52189297	52190196	chr19	52189655	52191008	PPP2R1A:ENSG00000105568.17:Peak67247:Peak2484	1
Peak67360	Peak2578	chr19	53866847	53868143	chr19	53867394	53868082	MYADM:ENSG00000179820.15:Peak67360:Peak2578	1
Peak67362	Peak2576	chr19	53868490	53869781	chr19	53869353	53869916	MYADM:ENSG00000179820.15:Peak67362:Peak2576	1
Peak67396	Peak2546	chr19	54136663	54137902	chr19	54136927	54137857	CNOT3:ENSG00000088038.17:Peak67396:Peak2546	1
Peak67397	Peak2544	chr19	54159422	54160171	chr19	54159463	54160291	LENG1:ENSG00000105617.3:Peak67397:Peak2544	1
Peak67549	Peak2733	chr19	56140501	56141429	chr19	56140368	56141812	ZNF444:ENSG00000167685.14:Peak67549:Peak2733	1
Peak67666	Peak2625	chr19	58386570	58387428	chr19	58386881	58387535	RPS5:ENSG00000083845.8:Peak67666:Peak2625	1
Peak68849	Peak93191	chr2	20051357	20052225	chr2	20051326	20052386	LAPTM4A:ENSG00000068697.6:Peak68849:Peak93191	1
Peak6936	Peak61333	chr1	109229475	109230321	chr1	109229578	109230324	SARS:ENSG00000031698.12:Peak6936:Peak61333	1
Peak69674	Peak92493	chr2	32937913	32938456	chr2	32937876	32938372	LTBP1:ENSG00000049323.15:Peak69674:Peak92493	1
Peak70477	Peak92180	chr2	47034081	47034789	chr2	47034159	47034912	TTC7A:ENSG00000068724.15:Peak70477:Peak92180	1
Peak71207	Peak34985	chr2	62705036	62706480	chr2	62705036	62705940	EHBP1:ENSG00000115504.14:Peak71207:Peak34985	1
Peak71272	Peak34936	chr2	64144229	64144939	chr2	64144239	64145014	PELI1:ENSG00000197329.11:Peak71272:Peak34936	1
Peak71614	Peak79697	chr2	69914079	69915000	chr2	69914428	69915054	MXD1:ENSG00000059728.10:Peak71614:Peak79697	1
Peak71722	Peak79503	chr2	71226197	71227674	chr2	71225945	71227604	PAIP2B:ENSG00000124374.8:Peak71722:Peak79503	1
Peak71929	Peak79405	chr2	74526277	74526431	chr2	74525918	74526481	DQX1:ENSG00000144045.13:Peak71929:Peak79405	1
Peak71930	Peak79403	chr2	74529390	74530186	chr2	74529590	74530154	HTRA2:ENSG00000115317.11:Peak71930:Peak79403	1
Peak72526	Peak78879	chr2	88627258	88628256	chr2	88627204	88628098	EIF2AK3:ENSG00000172071.11:Peak72526:Peak78879	1
Peak7254	Peak60992	chr1	113904349	113905986	chr1	113904816	113906007	DCLRE1B:ENSG00000118655.4:Peak7254:Peak60992	1
Peak73700	Peak27204	chr2	119759267	119760275	chr2	119759358	119760027	PTPN4:ENSG00000088179.8:Peak73700:Peak27204	1
Peak74475	Peak27432	chr2	134918133	134918931	chr2	134918345	134919558	CCNT2:ENSG00000082258.12:Peak74475:Peak27432	1
Peak76320	Peak69493	chr2	175167322	175168814	chr2	175167477	175168815	ATF2:ENSG00000115966.16:Peak76320:Peak69493	1
Peak7635	Peak60498	chr1	145979301	145979841	chr1	145979036	145979864	TXNIP:ENSG00000265972.5:Peak7635:Peak60498	1
Peak7786	Peak60348	chr1	150560891	150562576	chr1	150560820	150561704	ADAMTSL4:ENSG00000143382.13:Peak7786:Peak60348	1
Peak7787	Peak60344	chr1	150567634	150568666	chr1	150567633	150568553	ADAMTSL4:ENSG00000143382.13:Peak7787:Peak60344	1
Peak7793	Peak60331	chr1	150628870	150629992	chr1	150628973	150630001	ENSA:ENSG00000143420.17:Peak7793:Peak60331	1
Peak7841	Peak60251	chr1	151281004	151283540	chr1	151281236	151282373	ZNF687:ENSG00000143373.17:Peak7841:Peak60251	1
Peak7972	Peak60048	chr1	153727566	153728179	chr1	153727583	153728099	INTS3:ENSG00000143624.13:Peak7972:Peak60048	1
Peak7988	Peak60027	chr1	153922600	153923331	chr1	153922821	153923360	GATAD2B:ENSG00000143614.8:Peak7988:Peak60027	1
Peak79911	Peak73200	chr20	309789	310910	chr20	310253	310881	ZCCHC3:ENSG00000247315.3:Peak79911:Peak73200	1
Peak8076	Peak59920	chr1	154972439	154973009	chr1	154972667	154973538	SHC1:ENSG00000160691.18:Peak8076:Peak59920	1
Peak8131	Peak59845	chr1	155261853	155262736	chr1	155261938	155262765	SCAMP3:ENSG00000116521.10:Peak8131:Peak59845	1
Peak8136	Peak59836	chr1	155308422	155308986	chr1	155308427	155309305	FDPS:ENSG00000160752.14:Peak8136:Peak59836	1
Peak81372	Peak73234	chr20	31572468	31573472	chr20	31572893	31573330	HM13:ENSG00000101294.16:Peak81372:Peak73234	1
Peak8155	Peak59805	chr1	155934142	155934800	chr1	155933628	155934814	KIAA0907:ENSG00000132680.10:Peak8155:Peak59805	1
Peak81574	Peak73407	chr20	33568287	33568864	chr20	33568241	33568880	CBFA2T2:ENSG00000078699.21:Peak81574:Peak73407	1
Peak81659	Peak73514	chr20	34875830	34876953	chr20	34875977	34877074	ACSS2:ENSG00000131069.19:Peak81659:Peak73514	1
Peak81825	Peak73666	chr20	36835453	36836062	chr20	36835299	36836060	SOGA1:ENSG00000149639.14:Peak81825:Peak73666	1
Peak82123	Peak73890	chr20	41618143	41618928	chr20	41618252	41618943	CHD6:ENSG00000124177.14:Peak82123:Peak73890	1
Peak82534	Peak74208	chr20	47318569	47320225	chr20	47318053	47319385	ZMYND8:ENSG00000101040.19:Peak82534:Peak74208	1
Peak82534	Peak74209	chr20	47318569	47320225	chr20	47319589	47320416	ZMYND8:ENSG00000101040.19:Peak82534:Peak74209	1
Peak8298	Peak59667	chr1	156740611	156741679	chr1	156740721	156741555	MRPL24:ENSG00000143314.12:Peak8298:Peak59667	1
Peak8303	Peak59660	chr1	156766979	156767627	chr1	156767660	156767751	PRCC:ENSG00000143294.14:Peak8303:Peak59660	1
Peak8303	Peak59660	chr1	156766979	156767627	chr1	156766982	156767654	PRCC:ENSG00000143294.14:Peak8303:Peak59660	1
Peak83061	Peak74826	chr20	56391963	56392723	chr20	56392145	56392821	AURKA:ENSG00000087586.17:Peak83061:Peak74826	1
Peak84257	Peak20850	chr21	33542557	33543340	chr21	33542659	33543186	GART:ENSG00000159131.16:Peak84257:Peak20850	1
Peak84262	Peak20862	chr21	33641279	33642844	chr21	33641249	33642773	CRYZL1:ENSG00000205758.11:Peak84262:Peak20862	1
Peak84481	Peak21096	chr21	37267053	37268236	chr21	37267123	37268292	DSCR3:ENSG00000157538.13:Peak84481:Peak21096	1
Peak85226	Peak23525	chr22	18929150	18929981	chr22	18929798	18930576	PRODH:ENSG00000100033.16:Peak85226:Peak23525	1
Peak85929	Peak34088	chr22	29603031	29603735	chr22	29603051	29603709	NF2:ENSG00000186575.17:Peak85929:Peak34088	1
Peak86067	Peak33937	chr22	31247982	31248634	chr22	31247953	31248573	LIMK2:ENSG00000182541.17:Peak86067:Peak33937	1
Peak86073	Peak33924	chr22	31292197	31292731	chr22	31292337	31292850	PIK3IP1:ENSG00000100100.12:Peak86073:Peak33924	1
Peak8613	Peak29460	chr1	161165765	161166741	chr1	161165978	161166675	PPOX:ENSG00000143224.17:Peak8613:Peak29460	1
Peak86275	Peak51297	chr22	35299428	35300522	chr22	35299552	35300381	TOM1:ENSG00000100284.20:Peak86275:Peak51297	1
Peak86365	Peak103129	chr22	36387742	36388734	chr22	36387650	36388674	MYH9:ENSG00000100345.20:Peak86365:Peak103129	1
Peak86382	Peak103151	chr22	36529039	36529609	chr22	36528790	36529663	EIF3D:ENSG00000100353.17:Peak86382:Peak103151	1
Peak86813	Peak103492	chr22	40636395	40637299	chr22	40636555	40637186	MKL1:ENSG00000196588.14:Peak86813:Peak103492	1
Peak86863	Peak103564	chr22	41448297	41448888	chr22	41448282	41448938	TOB2:ENSG00000183864.4:Peak86863:Peak103564	1
Peak86864	Peak103567	chr22	41468397	41469284	chr22	41468477	41469418	PHF5A:ENSG00000100410.7:Peak86864:Peak103567	1
Peak87279	Peak103915	chr22	46296381	46297066	chr22	46296694	46297517	GTSE1:ENSG00000075218.18:Peak87279:Peak103915	1
Peak87959	Peak80988	chr3	9396102	9397697	chr3	9395522	9397814	SETD5:ENSG00000168137.15:Peak87959:Peak80988	1
Peak88044	Peak81089	chr3	10459931	10460586	chr3	10460018	10460568	ATP2B2:ENSG00000157087.16:Peak88044:Peak81089	1
Peak88107	Peak81134	chr3	11591267	11591837	chr3	11591278	11591716	VGLL4:ENSG00000144560.13:Peak88107:Peak81134	1
Peak88109	Peak81135	chr3	11600258	11601084	chr3	11600237	11600734	VGLL4:ENSG00000144560.13:Peak88109:Peak81135	1
Peak88437	Peak39915	chr3	15601341	15602091	chr3	15601343	15602128	BTD:ENSG00000169814.12:Peak88437:Peak39915	1
Peak89434	Peak110777	chr3	36992795	36993873	chr3	36992941	36993520	MLH1:ENSG00000076242.14:Peak89434:Peak110777	1
Peak89740	Peak111377	chr3	41997861	41998360	chr3	41997417	41998102	TRAK1:ENSG00000182606.14:Peak89740:Peak111377	1
Peak89793	Peak111421	chr3	42590398	42591047	chr3	42590755	42591108	SS18L2:ENSG00000008324.10:Peak89793:Peak111421	1
Peak90139	Peak110638	chr3	48088553	48089427	chr3	48088607	48089452	MAP4:ENSG00000047849.21:Peak90139:Peak110638	1
Peak90185	Peak110609	chr3	48634565	48636048	chr3	48634674	48635772	SLC26A6:ENSG00000225697.10:Peak90185:Peak110609	1
Peak90215	Peak110555	chr3	49104254	49105059	chr3	49104514	49105164	QARS:ENSG00000172053.15:Peak90215:Peak110555	1
Peak90226	Peak110533	chr3	49358071	49358811	chr3	49358194	49358713	GPX1:ENSG00000233276.3:Peak90226:Peak110533	1
Peak90263	Peak110493	chr3	49723682	49724526	chr3	49723773	49724252	GMPPB:ENSG00000173540.12:Peak90263:Peak110493	1
Peak90336	Peak110419	chr3	50292217	50292801	chr3	50292246	50292804	IFRD2:ENSG00000214706.10:Peak90336:Peak110419	1
Peak90350	Peak110403	chr3	50359225	50359893	chr3	50359350	50359920	TMEM115:ENSG00000126062.3:Peak90350:Peak110403	1
Peak90420	Peak110361	chr3	51384449	51385397	chr3	51384793	51385484	MANF:ENSG00000145050.15:Peak90420:Peak110361	1
Peak90789	Peak39627	chr3	57130460	57131227	chr3	57130701	57131524	IL17RD:ENSG00000144730.16:Peak90789:Peak39627	1
Peak91012	Peak35982	chr3	61249865	61250622	chr3	61249734	61250498	FHIT:ENSG00000189283.9:Peak91012:Peak35982	1
Peak91586	Peak80530	chr3	71497458	71498607	chr3	71497859	71498765	FOXP1:ENSG00000114861.18:Peak91586:Peak80530	1
Peak9171	Peak29099	chr1	170074259	170075044	chr1	170074422	170075006	KIFAP3:ENSG00000075945.12:Peak9171:Peak29099	1
Peak92297	Peak21422	chr3	98900791	98902112	chr3	98901472	98902185	DCBLD2:ENSG00000057019.15:Peak92297:Peak21422	1
Peak9246	Peak29066	chr1	171781039	171781745	chr1	171781397	171781982	METTL13:ENSG00000010165.19:Peak9246:Peak29066	1
Peak92969	Peak21748	chr3	115146416	115148317	chr3	115147254	115148416	ZBTB20:ENSG00000181722.15:Peak92969:Peak21748	1
Peak93263	Peak22114	chr3	120742089	120742863	chr3	120742193	120743011	RABL3:ENSG00000144840.8:Peak93263:Peak22114	1
Peak93284	Peak22139	chr3	121748989	121750079	chr3	121748858	121750171	GOLGB1:ENSG00000173230.15:Peak93284:Peak22139	1
Peak96818	Peak23114	chr3	186977302	186977875	chr3	186976846	186977837	ST6GAL1:ENSG00000073849.14:Peak96818:Peak23114	1
Peak97692	Peak33809	chr4	2261994	2262635	chr4	2261995	2262723	MXD4:ENSG00000123933.14:Peak97692:Peak33809	1
Peak97983	Peak33594	chr4	6269457	6269978	chr4	6269488	6270066	WFS1:ENSG00000109501.13:Peak97983:Peak33594	1
Peak99316	Peak32730	chr4	39062008	39062608	chr4	39062004	39062504	KLHL5:ENSG00000109790.16:Peak99316:Peak32730	1
Peak99319	Peak32727	chr4	39181961	39182577	chr4	39182033	39182553	WDR19:ENSG00000157796.17:Peak99319:Peak32727	1
Peak99687	Peak116766	chr4	48779181	48780735	chr4	48780114	48780888	FRYL:ENSG00000075539.13:Peak99687:Peak116766	1
Peak99711	Peak32315	chr4	51842635	51843332	chr4	51842579	51843225	DCUN1D4:ENSG00000109184.14:Peak99711:Peak32315	1
Peak100248	Peak31907	chr4	67700655	67701524	chr4	67701028	67701751	UBA6:ENSG00000033178.12:Peak100248:Peak31907	2
Peak100563	Peak31636	chr4	75878073	75878802	chr4	75878021	75878415	PPEF2:ENSG00000156194.17:Peak100563:Peak31636	2
Peak101288	Peak78656	chr4	89110439	89111923	chr4	89111388	89111958	FAM13A:ENSG00000138640.14:Peak101288:Peak78656	2
Peak101455	Peak62740	chr4	94451486	94453036	chr4	94451548	94453178	PDLIM5:ENSG00000163110.14:Peak101455:Peak62740	2
Peak101596	Peak62650	chr4	98566341	98566943	chr4	98566644	98567075	TSPAN5:ENSG00000168785.7:Peak101596:Peak62650	2
Peak101859	Peak62348	chr4	105145751	105146745	chr4	105146561	105147090	TET2:ENSG00000168769.12:Peak101859:Peak62348	2
Peak101882	Peak62320	chr4	105708270	105709305	chr4	105708324	105709359	GSTCD:ENSG00000138780.14:Peak101882:Peak62320	2
Peak102210	Peak62076	chr4	112516304	112516879	chr4	112516327	112516803	NEUROG2:ENSG00000178403.3:Peak102210:Peak62076	2
Peak102308	Peak62007	chr4	113760649	113763070	chr4	113761013	113763010	CAMK2D:ENSG00000145349.16:Peak102308:Peak62007	2
Peak10459	Peak28273	chr1	198156662	198158070	chr1	198156506	198158250	NEK7:ENSG00000151414.14:Peak10459:Peak28273	2
Peak104870	Peak41199	chr4	176319410	176320808	chr4	176319683	176320861	SPCS3:ENSG00000129128.12:Peak104870:Peak41199	2
Peak105291	Peak41446	chr4	185203728	185204481	chr4	185203021	185204266	CFAP97:ENSG00000164323.12:Peak105291:Peak41446	2
Peak105544	Peak1127	chr5	758929	759549	chr5	758955	759911	ZDHHC11B:ENSG00000206077.10:Peak105544:Peak1127	2
Peak106250	Peak56424	chr5	14664249	14664919	chr5	14664101	14665005	OTULIN:ENSG00000154124.4:Peak106250:Peak56424	2
Peak106775	Peak56108	chr5	32443584	32445191	chr5	32444461	32445576	ZFR:ENSG00000056097.15:Peak106775:Peak56108	2
Peak107021	Peak55963	chr5	36875215	36877730	chr5	36876510	36877025	NIPBL:ENSG00000164190.16:Peak107021:Peak55963	2
Peak107619	Peak55458	chr5	55994470	55995489	chr5	55994541	55995753	IL6ST:ENSG00000134352.19:Peak107619:Peak55458	2
Peak107647	Peak55418	chr5	56588781	56589396	chr5	56588867	56589460	C5orf67:ENSG00000225940.5:Peak107647:Peak55418	2
Peak107775	Peak55315	chr5	59038767	59040213	chr5	59039048	59040131	PDE4D:ENSG00000113448.16:Peak107775:Peak55315	2
Peak108277	Peak54866	chr5	72107733	72109215	chr5	72108369	72109173	MAP1B:ENSG00000131711.14:Peak108277:Peak54866	2
Peak109580	Peak2436	chr5	98768925	98770413	chr5	98768815	98769899	RGMB:ENSG00000174136.11:Peak109580:Peak2436	2
Peak109823	Peak116070	chr5	107519814	107520324	chr5	107519951	107520478	EFNA5:ENSG00000184349.12:Peak109823:Peak116070	2
Peak11117	Peak27727	chr1	205210658	205212077	chr1	205211412	205212073	DSTYK:ENSG00000133059.16:Peak11117:Peak27727	2
Peak112949	Peak14532	chr5	157568670	157569170	chr5	157568717	157569157	ADAM19:ENSG00000135074.15:Peak112949:Peak14532	2
Peak113489	Peak14216	chr5	168434028	168434544	chr5	168434059	168434533	WWC1:ENSG00000113645.13:Peak113489:Peak14216	2
Peak114493	Peak45015	chr6	1312671	1314135	chr6	1313656	1314144	FOXQ1:ENSG00000164379.5:Peak114493:Peak45015	2
Peak114561	Peak44978	chr6	2245935	2246084	chr6	2245233	2246108	GMDS:ENSG00000112699.10:Peak114561:Peak44978	2
Peak116269	Peak45497	chr6	28923241	28923395	chr6	28922816	28924423	TRIM27:ENSG00000204713.10:Peak116269:Peak45497	2
Peak116270	Peak45497	chr6	28923428	28924370	chr6	28922816	28924423	TRIM27:ENSG00000204713.10:Peak116270:Peak45497	2
Peak116508	Peak63786	chr6	31715187	31715445	chr6	31715350	31715851	LY6G6D:ENSG00000244355.7:Peak116508:Peak63786	2
Peak117403	Peak112055	chr6	41577785	41579443	chr6	41577901	41578737	FOXP4:ENSG00000137166.14:Peak117403:Peak112055	2
Peak117568	Peak112282	chr6	43509840	43510825	chr6	43509907	43510787	LRRC73:ENSG00000204052.4:Peak117568:Peak112282	2
Peak117850	Peak112537	chr6	47308668	47310362	chr6	47309585	47310175	TNFRSF21:ENSG00000146072.6:Peak117850:Peak112537	2
Peak118339	Peak112841	chr6	63635348	63637151	chr6	63636740	63637002	PHF3:ENSG00000118482.11:Peak118339:Peak112841	2
Peak119127	Peak84798	chr6	87320586	87321174	chr6	87318884	87322538	SMIM8:ENSG00000111850.10:Peak119127:Peak84798	2
Peak119151	Peak84785	chr6	87700745	87701493	chr6	87700739	87701719	AKIRIN2:ENSG00000135334.8:Peak119151:Peak84785	2
Peak119206	Peak84719	chr6	89080219	89082273	chr6	89081083	89081893	PNRC1:ENSG00000146278.10:Peak119206:Peak84719	2
Peak119511	Peak84560	chr6	95577133	95578044	chr6	95577219	95578302	MANEA:ENSG00000172469.14:Peak119511:Peak84560	2
Peak119913	Peak66479	chr6	105402604	105403897	chr6	105402001	105403432	PREP:ENSG00000085377.13:Peak119913:Peak66479	2
Peak120664	Peak65748	chr6	118893771	118895379	chr6	118893843	118894300	MCM9:ENSG00000111877.17:Peak120664:Peak65748	2
Peak120960	Peak1015	chr6	125749139	125750171	chr6	125748782	125749783	HEY2:ENSG00000135547.8:Peak120960:Peak1015	2
Peak121544	Peak516	chr6	137495516	137496061	chr6	137495154	137495754	OLIG3:ENSG00000177468.6:Peak121544:Peak516	2
Peak123263	Peak2398	chr6	170295672	170296618	chr6	170295701	170297200	FAM120B:ENSG00000112584.13:Peak123263:Peak2398	2
Peak124276	Peak94052	chr7	19708714	19709305	chr7	19708767	19709235	TWISTNB:ENSG00000105849.5:Peak124276:Peak94052	2
Peak125096	Peak78577	chr7	32891199	32891348	chr7	32891226	32892284	KBTBD2:ENSG00000170852.10:Peak125096:Peak78577	2
Peak125103	Peak78581	chr7	32957021	32958154	chr7	32956997	32957802	FKBP9:ENSG00000122642.10:Peak125103:Peak78581	2
Peak125628	Peak45674	chr7	42911634	42912468	chr7	42911518	42912434	C7orf25:ENSG00000136197.12:Peak125628:Peak45674	2
Peak125702	Peak34187	chr7	43906200	43907069	chr7	43906571	43907228	URGCP:ENSG00000106608.16:Peak125702:Peak34187	2
Peak125708	Peak34202	chr7	44044356	44045413	chr7	44044256	44045434	DBNL:ENSG00000136279.18:Peak125708:Peak34202	2
Peak126866	Peak75947	chr7	77696018	77697798	chr7	77696025	77696646	RSBN1L:ENSG00000187257.14:Peak126866:Peak75947	2
Peak127659	Peak76538	chr7	96321211	96322442	chr7	96321167	96322455	SLC25A13:ENSG00000004864.13:Peak127659:Peak76538	2
Peak128297	Peak94014	chr7	105876237	105877180	chr7	105876306	105877091	CDHR3:ENSG00000128536.15:Peak128297:Peak94014	2
Peak128344	Peak93976	chr7	106659718	106661589	chr7	106659847	106661551	CCDC71L:ENSG00000253276.2:Peak128344:Peak93976	2
Peak128582	Peak94245	chr7	112205264	112207014	chr7	112205331	112207199	DOCK4:ENSG00000128512.19:Peak128582:Peak94245	2
Peak129420	Peak77206	chr7	129952639	129953307	chr7	129952663	129953298	UBE2H:ENSG00000186591.11:Peak129420:Peak77206	2
Peak129445	Peak77244	chr7	130297461	130298069	chr7	130297494	130298071	CPA4:ENSG00000128510.10:Peak129445:Peak77244	2
Peak129449	Peak77246	chr7	130352055	130352761	chr7	130352346	130352485	CPA5:ENSG00000158525.15:Peak129449:Peak77246	2
Peak129467	Peak77272	chr7	130668076	130669211	chr7	130668239	130669019	COPG2:ENSG00000158623.14:Peak129467:Peak77272	2
Peak129926	Peak77637	chr7	138459638	138461516	chr7	138460503	138461596	TRIM24:ENSG00000122779.16:Peak129926:Peak77637	2
Peak130029	Peak77749	chr7	139969590	139970132	chr7	139969701	139969874	TBXAS1:ENSG00000059377.15:Peak130029:Peak77749	2
Peak130105	Peak77840	chr7	141071092	141073618	chr7	141072751	141073620	TMEM178B:ENSG00000261115.5:Peak130105:Peak77840	2
Peak130460	Peak78060	chr7	148698167	148700166	chr7	148698080	148699199	CUL1:ENSG00000055130.15:Peak130460:Peak78060	2
Peak130471	Peak78066	chr7	148883524	148884040	chr7	148883105	148884765	EZH2:ENSG00000106462.10:Peak130471:Peak78066	2
Peak131061	Peak97912	chr7	158828334	158830215	chr7	158828340	158829611	ESYT2:ENSG00000117868.15:Peak131061:Peak97912	2
Peak131372	Peak42609	chr8	6707852	6708949	chr8	6707674	6709219	AGPAT5:ENSG00000155189.11:Peak131372:Peak42609	2
Peak131947	Peak41614	chr8	18083779	18085176	chr8	18083921	18084857	ASAH1:ENSG00000104763.17:Peak131947:Peak41614	2
Peak132222	Peak37634	chr8	22604437	22605198	chr8	22604432	22605281	CCAR2:ENSG00000158941.16:Peak132222:Peak37634	2
Peak132387	Peak37288	chr8	24914608	24915282	chr8	24914766	24915510	NEFM:ENSG00000104722.13:Peak132387:Peak37288	2
Peak133747	Peak83852	chr8	55772540	55773801	chr8	55772462	55773791	TGS1:ENSG00000137574.10:Peak133747:Peak83852	2
Peak134093	Peak57040	chr8	64579923	64582137	chr8	64580264	64581085	BHLHE22:ENSG00000180828.2:Peak134093:Peak57040	2
Peak134214	Peak83635	chr8	67063963	67065197	chr8	67063859	67065264	COPS5:ENSG00000121022.13:Peak134214:Peak83635	2
Peak134417	Peak83383	chr8	71356485	71357028	chr8	71356489	71357033	EYA1:ENSG00000104313.17:Peak134417:Peak83383	2
Peak134541	Peak83309	chr8	73293297	73296130	chr8	73293050	73295352	RDH10:ENSG00000121039.9:Peak134541:Peak83309	2
Peak13505	Peak29679	chr1	243254170	243254738	chr1	243254157	243256249	CEP170:ENSG00000143702.15:Peak13505:Peak29679	2
Peak135174	Peak84357	chr8	89902753	89903309	chr8	89901759	89903075	OSGIN2:ENSG00000164823.9:Peak135174:Peak84357	2
Peak135414	Peak84171	chr8	94948331	94950646	chr8	94948334	94949926	TP53INP1:ENSG00000164938.13:Peak135414:Peak84171	2
Peak135415	Peak84168	chr8	94951734	94952547	chr8	94951694	94952426	TP53INP1:ENSG00000164938.13:Peak135415:Peak84168	2
Peak136831	Peak102272	chr8	124728365	124728951	chr8	124728395	124728955	MTSS1:ENSG00000170873.18:Peak136831:Peak102272	2
Peak137242	Peak102539	chr8	131903765	131904609	chr8	131903704	131905288	EFR3A:ENSG00000132294.13:Peak137242:Peak102539	2
Peak137318	Peak102579	chr8	133296061	133297980	chr8	133296995	133298264	NDRG1:ENSG00000104419.14:Peak137318:Peak102579	2
Peak137558	Peak102733	chr8	140098428	140099542	chr8	140099116	140100986	TRAPPC9:ENSG00000167632.14:Peak137558:Peak102733	2
Peak138038	Peak10849	chr9	503728	504995	chr9	504382	505765	KANK1:ENSG00000107104.18:Peak138038:Peak10849	2
Peak13817	Peak45912	chr10	1056391	1057478	chr10	1056579	1057446	WDR37:ENSG00000047056.14:Peak13817:Peak45912	2
Peak139373	Peak84907	chr9	32384220	32385149	chr9	32384474	32385066	ACO1:ENSG00000122729.18:Peak139373:Peak84907	2
Peak139432	Peak85005	chr9	33290851	33291051	chr9	33290312	33291734	NFX1:ENSG00000086102.18:Peak139432:Peak85005	2
Peak139826	Peak85424	chr9	38423957	38424766	chr9	38424188	38424798	IGFBPL1:ENSG00000137142.4:Peak139826:Peak85424	2
Peak139882	Peak10809	chr9	68779674	68780555	chr9	68779554	68780389	FAM122A:ENSG00000187866.7:Peak139882:Peak10809	2
Peak140053	Peak10607	chr9	72364862	72366276	chr9	72364941	72366253	ZFAND5:ENSG00000107372.12:Peak140053:Peak10607	2
Peak140650	Peak43449	chr9	86353520	86354912	chr9	86353999	86355150	ZCCHC6:ENSG00000083223.17:Peak140650:Peak43449	2
Peak141203	Peak43225	chr9	95047690	95048903	chr9	95047412	95049154	C9orf3:ENSG00000148120.14:Peak141203:Peak43225	2
Peak141328	Peak43307	chr9	96611982	96612615	chr9	96611875	96612545	CDC14B:ENSG00000081377.16:Peak141328:Peak43307	2
Peak141415	Peak85499	chr9	97984679	97985392	chr9	97984888	97986149	ANP32B:ENSG00000136938.8:Peak141415:Peak85499	2
Peak142503	Peak86388	chr9	117414107	117414822	chr9	117414029	117414557	ASTN2:ENSG00000148219.16:Peak142503:Peak86388	2
Peak142856	Peak68088	chr9	123268430	123269354	chr9	123268489	123269201	STRBP:ENSG00000165209.18:Peak142856:Peak68088	2
Peak143006	Peak68200	chr9	124868266	124869469	chr9	124868588	124869359	ARPC5L:ENSG00000136950.13:Peak143006:Peak68200	2
Peak143787	Peak67081	chr9	132877793	132879049	chr9	132878158	132879371	AK8:ENSG00000165695.9:Peak143787:Peak67081	2
Peak145265	Peak116839	chrX	46912135	46913390	chrX	46912080	46913427	JADE3:ENSG00000102221.13:Peak145265:Peak116839	2
Peak147101	Peak118720	chrX	137565820	137566385	chrX	137565794	137566615	ZIC3:ENSG00000156925.11:Peak147101:Peak118720	2
Peak147475	Peak118862	chrX	154516105	154516758	chrX	154516065	154516392	FAM3A:ENSG00000071889.16:Peak147475:Peak118862	2
Peak16679	Peak65597	chr10	69573223	69573773	chr10	69573174	69573659	NEUROG3:ENSG00000122859.4:Peak16679:Peak65597	2
Peak17815	Peak40118	chr10	86521546	86522450	chr10	86521504	86522390	WAPL:ENSG00000062650.17:Peak17815:Peak40118	2
Peak18130	Peak11417	chr10	92688806	92690491	chr10	92688437	92690791	HHEX:ENSG00000152804.10:Peak18130:Peak11417	2
Peak18293	Peak11585	chr10	95290673	95291520	chr10	95289889	95291514	PDLIM1:ENSG00000107438.8:Peak18293:Peak11585	2
Peak18621	Peak11828	chr10	99532552	99533134	chr10	99532646	99533177	NKX2-3:ENSG00000119919.10:Peak18621:Peak11828	2
Peak19355	Peak12350	chr10	109892863	109893362	chr10	109893186	109893547	XPNPEP1:ENSG00000108039.17:Peak19355:Peak12350	2
Peak19934	Peak12878	chr10	118341801	118342647	chr10	118341861	118342612	FAM204A:ENSG00000165669.13:Peak19934:Peak12878	2
Peak21605	Peak7563	chr11	10317324	10317852	chr11	10317533	10318170	AMPD3:ENSG00000133805.15:Peak21605:Peak7563	2
Peak21638	Peak7594	chr11	10807826	10808339	chr11	10807621	10808329	EIF4G2:ENSG00000110321.15:Peak21638:Peak7594	2
Peak21905	Peak7796	chr11	14358181	14359431	chr11	14358976	14359569	RRAS2:ENSG00000133818.12:Peak21905:Peak7796	2
Peak22175	Peak4711	chr11	18383132	18383658	chr11	18383277	18384475	LDHA:ENSG00000134333.13:Peak22175:Peak4711	2
Peak22225	Peak4747	chr11	19187583	19188372	chr11	19187737	19188253	CSRP3:ENSG00000129170.8:Peak22225:Peak4747	2
Peak2242	Peak89373	chr1	27650712	27651312	chr1	27650709	27651509	FGR:ENSG00000000938.12:Peak2242:Peak89373	2
Peak22666	Peak70808	chr11	30585198	30586655	chr11	30585386	30585597	MPPED2:ENSG00000066382.16:Peak22666:Peak70808	2
Peak22726	Peak70782	chr11	31809864	31810607	chr11	31809989	31810135	PAX6:ENSG00000007372.20:Peak22726:Peak70782	2
Peak22869	Peak70623	chr11	34053177	34053788	chr11	34052516	34053799	CAPRIN1:ENSG00000135387.19:Peak22869:Peak70623	2
Peak23248	Peak70399	chr11	44095352	44096402	chr11	44095382	44096720	EXT2:ENSG00000151348.13:Peak23248:Peak70399	2
Peak23691	Peak70024	chr11	57335285	57336224	chr11	57335075	57336207	SSRP1:ENSG00000149136.8:Peak23691:Peak70024	2
Peak23932	Peak10187	chr11	61509041	61509717	chr11	61509067	61509612	LRRC10B:ENSG00000204950.3:Peak23932:Peak10187	2
Peak25331	Peak6889	chr11	76206221	76206735	chr11	76206306	76206908	WNT11:ENSG00000085741.12:Peak25331:Peak6889	2
Peak25860	Peak6582	chr11	85663844	85665362	chr11	85664385	85665414	CREBZF:ENSG00000137504.13:Peak25860:Peak6582	2
Peak26644	Peak105336	chr11	103109022	103109854	chr11	103109033	103109775	DYNC2H1:ENSG00000187240.13:Peak26644:Peak105336	2
Peak26773	Peak105272	chr11	107017321	107018804	chr11	107017411	107018811	GUCY1A2:ENSG00000152402.10:Peak26773:Peak105272	2
Peak27970	Peak107066	chr11	123206790	123207663	chr11	123206803	123207498	CLMP:ENSG00000166250.11:Peak27970:Peak107066	2
Peak28063	Peak106825	chr11	124739522	124740852	chr11	124739623	124740279	NRGN:ENSG00000154146.12:Peak28063:Peak106825	2
Peak28780	Peak106304	chr11	133956748	133957450	chr11	133956762	133957297	IGSF9B:ENSG00000080854.14:Peak28780:Peak106304	2
Peak29699	Peak82298	chr12	12356830	12357648	chr12	12356800	12357705	BORCS5:ENSG00000165714.10:Peak29699:Peak82298	2
Peak29753	Peak82372	chr12	12999598	13001788	chr12	12999884	13000347	HEBP1:ENSG00000013583.8:Peak29753:Peak82372	2
Peak30052	Peak82665	chr12	19277831	19277980	chr12	19277584	19278390	PLEKHA5:ENSG00000052126.14:Peak30052:Peak82665	2
Peak30058	Peak82675	chr12	19439250	19440711	chr12	19439000	19439836	AEBP2:ENSG00000139154.14:Peak30058:Peak82675	2
Peak30429	Peak83013	chr12	27226428	27226577	chr12	27226195	27226754	STK38L:ENSG00000211455.7:Peak30429:Peak83013	2
Peak31849	Peak98313	chr12	55830130	55831136	chr12	55829023	55830634	DNAJC14:ENSG00000135392.15:Peak31849:Peak98313	2
Peak31855	Peak98302	chr12	55931840	55932339	chr12	55931402	55932397	DGKA:ENSG00000065357.19:Peak31855:Peak98302	2
Peak32347	Peak100852	chr12	64451587	64452474	chr12	64451494	64452358	TBK1:ENSG00000183735.9:Peak32347:Peak100852	2
Peak32668	Peak100552	chr12	70242578	70244426	chr12	70242573	70243577	CNOT2:ENSG00000111596.11:Peak32668:Peak100552	2
Peak32831	Peak100440	chr12	74538160	74538391	chr12	74537450	74538385	ATXN7L3B:ENSG00000253719.3:Peak32831:Peak100440	2
Peak33500	Peak99991	chr12	92144013	92146670	chr12	92145680	92146597	BTG1:ENSG00000133639.4:Peak33500:Peak99991	2
Peak37160	Peak58222	chr13	40666339	40667087	chr13	40666477	40667099	FOXO1:ENSG00000150907.6:Peak37160:Peak58222	2
Peak37192	Peak38181	chr13	41310893	41312145	chr13	41311214	41311928	NAA16:ENSG00000172766.18:Peak37192:Peak38181	2
Peak37370	Peak38033	chr13	44388366	44388867	chr13	44388576	44389610	SERP2:ENSG00000151778.10:Peak37370:Peak38033	2
Peak3771	Peak88068	chr1	46301650	46303960	chr1	46302320	46303957	LRRC41:ENSG00000132128.16:Peak3771:Peak88068	2
Peak38844	Peak38743	chr13	80338689	80339381	chr13	80338610	80339320	SPRY2:ENSG00000136158.10:Peak38844:Peak38743	2
Peak38848	Peak38746	chr13	80342655	80343391	chr13	80342703	80343314	SPRY2:ENSG00000136158.10:Peak38848:Peak38746	2
Peak40217	Peak42876	chr13	112062643	112063162	chr13	112062666	112063432	SOX1:ENSG00000182968.4:Peak40217:Peak42876	2
Peak40765	Peak94360	chr14	25049622	25050472	chr14	25049646	25050507	STXBP6:ENSG00000168952.15:Peak40765:Peak94360	2
Peak409	Peak91092	chr1	6241851	6242744	chr1	6241946	6242677	HES3:ENSG00000173673.7:Peak409:Peak91092	2
Peak41072	Peak94645	chr14	34714311	34715031	chr14	34714128	34714982	CFL2:ENSG00000165410.14:Peak41072:Peak94645	2
Peak4132	Peak87750	chr1	52842402	52843372	chr1	52842627	52842993	ZYG11A:ENSG00000203995.9:Peak4132:Peak87750	2
Peak41611	Peak95064	chr14	50531735	50533074	chr14	50531619	50533218	MAP4K5:ENSG00000012983.11:Peak41611:Peak95064	2
Peak41891	Peak36339	chr14	55579685	55581454	chr14	55579230	55581308	KTN1:ENSG00000126777.17:Peak41891:Peak36339	2
Peak43	Peak91395	chr1	1157830	1158600	chr1	1158090	1158722	TTLL10:ENSG00000162571.13:Peak43:Peak91395	2
Peak43866	Peak96649	chr14	88563372	88563617	chr14	88562687	88563524	ZC3H14:ENSG00000100722.18:Peak43866:Peak96649	2
Peak43910	Peak96716	chr14	89349334	89349871	chr14	89349302	89349923	FOXN3:ENSG00000053254.15:Peak43910:Peak96716	2
Peak44414	Peak97201	chr14	96204561	96205099	chr14	96204244	96205080	BDKRB2:ENSG00000168398.6:Peak44414:Peak97201	2
Peak44913	Peak97604	chr14	103121762	103122917	chr14	103122900	103123531	TNFAIP2:ENSG00000185215.8:Peak44913:Peak97604	2
Peak44914	Peak97604	chr14	103122923	103123430	chr14	103122900	103123531	TNFAIP2:ENSG00000185215.8:Peak44914:Peak97604	2
Peak45058	Peak51673	chr14	104777440	104777949	chr14	104777485	104777563	AKT1:ENSG00000142208.15:Peak45058:Peak51673	2
Peak45222	Peak5051	chr15	25437940	25439479	chr15	25437966	25439520	UBE3A:ENSG00000114062.17:Peak45222:Peak5051	2
Peak45466	Peak5146	chr15	31325454	31326864	chr15	31325659	31327152	KLF13:ENSG00000169926.9:Peak45466:Peak5146	2
Peak45594	Peak70956	chr15	34038292	34038957	chr15	34036640	34039059	AVEN:ENSG00000169857.7:Peak45594:Peak70956	2
Peak45614	Peak70938	chr15	34367135	34368030	chr15	34366143	34368057	LPCAT4:ENSG00000176454.13:Peak45614:Peak70938	2
Peak45846	Peak71211	chr15	39919793	39921294	chr15	39919608	39921384	GPR176:ENSG00000166073.8:Peak45846:Peak71211	2
Peak48389	Peak107696	chr15	78322803	78323313	chr15	78322791	78323436	CRABP1:ENSG00000166426.7:Peak48389:Peak107696	2
Peak48433	Peak109622	chr15	78810287	78811984	chr15	78810661	78811907	ADAMTS7:ENSG00000136378.14:Peak48433:Peak109622	2
Peak48573	Peak6344	chr15	81000508	81001787	chr15	80999554	81001801	MESDC1:ENSG00000140406.3:Peak48573:Peak6344	2
Peak49198	Peak6117	chr15	90902119	90903631	chr15	90902311	90903589	MAN2A2:ENSG00000196547.14:Peak49198:Peak6117	2
Peak49522	Peak5539	chr15	96345496	96346009	chr15	96345496	96346118	NR2F2:ENSG00000185551.12:Peak49522:Peak5539	2
Peak51144	Peak8113	chr16	22004190	22004766	chr16	22004648	22004723	C16orf52:ENSG00000185716.11:Peak51144:Peak8113	2
Peak51716	Peak51739	chr16	46830574	46831800	chr16	46830589	46831894	C16orf87:ENSG00000155330.9:Peak51716:Peak51739	2
Peak5226	Peak63486	chr1	68231805	68233678	chr1	68231809	68233614	WLS:ENSG00000116729.13:Peak5226:Peak63486	2
Peak52749	Peak50852	chr16	66830474	66831323	chr16	66830631	66831063	NAE1:ENSG00000159593.14:Peak52749:Peak50852	2
Peak5285	Peak63474	chr1	69567101	69567638	chr1	69567115	69567828	LRRC7:ENSG00000033122.18:Peak5285:Peak63474	2
Peak5286	Peak63474	chr1	69567668	69568594	chr1	69567115	69567828	LRRC7:ENSG00000033122.18:Peak5286:Peak63474	2
Peak54342	Peak16527	chr17	352570	353076	chr17	352284	353041	RPH3AL:ENSG00000181031.15:Peak54342:Peak16527	2
Peak54512	Peak16329	chr17	2054818	2055356	chr17	2054757	2055220	HIC1:ENSG00000177374.12:Peak54512:Peak16329	2
Peak5594	Peak63115	chr1	77759401	77760215	chr1	77759642	77760254	USP33:ENSG00000077254.14:Peak5594:Peak63115	2
Peak55993	Peak16398	chr17	29931208	29931707	chr17	29931256	29931818	SSH2:ENSG00000141298.17:Peak55993:Peak16398	2
Peak5800	Peak62982	chr1	83998263	83999741	chr1	83998750	83999742	TTLL7:ENSG00000137941.16:Peak5800:Peak62982	2
Peak59257	Peak19575	chr17	76736182	76736745	chr17	76735858	76736363	SRSF2:ENSG00000161547.14:Peak59257:Peak19575	2
Peak60213	Peak116504	chr18	7116100	7116658	chr18	7116268	7116862	LAMA1:ENSG00000101680.13:Peak60213:Peak116504	2
Peak60910	Peak47548	chr18	26226041	26227516	chr18	26225890	26227559	TAF4B:ENSG00000141384.11:Peak60910:Peak47548	2
Peak62032	Peak50254	chr18	48948300	48948918	chr18	48948283	48948799	SMAD7:ENSG00000101665.8:Peak62032:Peak50254	2
Peak62185	Peak50066	chr18	50878632	50880349	chr18	50878646	50879640	ME2:ENSG00000082212.11:Peak62185:Peak50066	2
Peak6349	Peak61811	chr1	93878986	93879555	chr1	93878806	93879603	DNTTIP2:ENSG00000067334.13:Peak6349:Peak61811	2
Peak6376	Peak61778	chr1	94236652	94238057	chr1	94236628	94237966	ARHGAP29:ENSG00000137962.12:Peak6376:Peak61778	2
Peak6390	Peak61766	chr1	94417733	94418794	chr1	94417758	94418942	ABCD3:ENSG00000117528.11:Peak6390:Peak61766	2
Peak64026	Peak111866	chr19	4909353	4910415	chr19	4908886	4909656	UHRF1:ENSG00000276043.4:Peak64026:Peak111866	2
Peak64141	Peak111787	chr19	6227783	6228285	chr19	6227749	6228358	MLLT1:ENSG00000130382.8:Peak64141:Peak111787	2
Peak64318	Peak99110	chr19	8445484	8445983	chr19	8444854	8445679	ELAVL1:ENSG00000066044.13:Peak64318:Peak99110	2
Peak64484	Peak106030	chr19	10870569	10871644	chr19	10871074	10871405	CARM1:ENSG00000142453.11:Peak64484:Peak106030	2
Peak64889	Peak40351	chr19	16324410	16324909	chr19	16324502	16325146	KLF2:ENSG00000127528.5:Peak64889:Peak40351	2
Peak6641	Peak61591	chr1	99849781	99850695	chr1	99850036	99850748	AGL:ENSG00000162688.15:Peak6641:Peak61591	2
Peak6713	Peak61510	chr1	101235853	101237222	chr1	101236627	101237221	S1PR1:ENSG00000170989.8:Peak6713:Peak61510	2
Peak67503	Peak2784	chr19	55516819	55517350	chr19	55516998	55517407	SBK2:ENSG00000187550.8:Peak67503:Peak2784	2
Peak68290	Peak93536	chr2	10447500	10449004	chr2	10447575	10447762	ODC1:ENSG00000115758.12:Peak68290:Peak93536	2
Peak68739	Peak93253	chr2	17878200	17879650	chr2	17879288	17880500	KCNS3:ENSG00000170745.11:Peak68739:Peak93253	2
Peak68879	Peak93172	chr2	20224593	20225922	chr2	20224754	20225388	SDC1:ENSG00000115884.10:Peak68879:Peak93172	2
Peak6897	Peak61389	chr1	108691911	108693845	chr1	108691944	108693066	PRPF38B:ENSG00000134186.11:Peak6897:Peak61389	2
Peak6909	Peak61369	chr1	108876673	108877443	chr1	108876252	108877710	GPSM2:ENSG00000121957.12:Peak6909:Peak61369	2
Peak69100	Peak92988	chr2	23926134	23927985	chr2	23926589	23927562	ATAD2B:ENSG00000119778.14:Peak69100:Peak92988	2
Peak6915	Peak61357	chr1	109041248	109042475	chr1	109041243	109042285	WDR47:ENSG00000085433.15:Peak6915:Peak61357	2
Peak69152	Peak92969	chr2	24792744	24793989	chr2	24792879	24793574	PTRHD1:ENSG00000184924.5:Peak69152:Peak92969	2
Peak69654	Peak92521	chr2	32356477	32358375	chr2	32356732	32357705	BIRC6:ENSG00000115760.13:Peak69654:Peak92521	2
Peak69772	Peak91437	chr2	36355211	36356837	chr2	36354735	36356023	CRIM1:ENSG00000150938.9:Peak69772:Peak91437	2
Peak69891	Peak91549	chr2	38076174	38077613	chr2	38076509	38077177	CYP1B1:ENSG00000138061.11:Peak69891:Peak91549	2
Peak70869	Peak35290	chr2	55048800	55049957	chr2	55048863	55049997	RTN4:ENSG00000115310.17:Peak70869:Peak35290	2
Peak70933	Peak35249	chr2	56184167	56186073	chr2	56183538	56184405	CCDC85A:ENSG00000055813.5:Peak70933:Peak35249	2
Peak7121	Peak61150	chr1	111755254	111756035	chr1	111755246	111756568	FAM212B:ENSG00000197852.9:Peak7121:Peak61150	2
Peak71363	Peak34793	chr2	65227477	65228244	chr2	65227296	65228822	ACTR2:ENSG00000138071.13:Peak71363:Peak34793	2
Peak71717	Peak5184	chr2	71129713	71130916	chr2	71129850	71130950	MPHOSPH10:ENSG00000124383.8:Peak71717:Peak5184	2
Peak72331	Peak79099	chr2	85215450	85215965	chr2	85215447	85216113	TCF7L1:ENSG00000152284.4:Peak72331:Peak79099	2
Peak72415	Peak79014	chr2	85753389	85754259	chr2	85753659	85754145	ATOH8:ENSG00000168874.12:Peak72415:Peak79014	2
Peak72472	Peak78945	chr2	86623324	86624107	chr2	86622285	86623482	RNF103:ENSG00000239305.6:Peak72472:Peak78945	2
Peak72605	Peak113187	chr2	96637709	96638781	chr2	96638365	96638810	KANSL3:ENSG00000114982.17:Peak72605:Peak113187	2
Peak73362	Peak71953	chr2	112630309	112630458	chr2	112629872	112630476	SLC20A1:ENSG00000144136.10:Peak73362:Peak71953	2
Peak7348	Peak60862	chr1	115641641	115643194	chr1	115642332	115643027	VANGL1:ENSG00000173218.14:Peak7348:Peak60862	2
Peak75182	Peak68565	chr2	152175207	152176261	chr2	152175106	152175310	STAM2:ENSG00000115145.9:Peak75182:Peak68565	2
Peak75432	Peak68763	chr2	158457361	158458474	chr2	158457759	158458559	PKP4:ENSG00000144283.21:Peak75432:Peak68763	2
Peak75983	Peak69194	chr2	169694173	169694813	chr2	169694158	169694894	KLHL23:ENSG00000213160.9:Peak75983:Peak69194	2
Peak76052	Peak69235	chr2	170714919	170716534	chr2	170714482	170715619	SP5:ENSG00000204335.3:Peak76052:Peak69235	2
Peak76087	Peak69258	chr2	171159594	171161517	chr2	171159542	171160408	TLK1:ENSG00000198586.13:Peak76087:Peak69258	2
Peak76439	Peak69575	chr2	177212135	177213520	chr2	177213047	177213550	HNRNPA3:ENSG00000170144.18:Peak76439:Peak69575	2
Peak76597	Peak69747	chr2	180006641	180007674	chr2	180006475	180007521	CWC22:ENSG00000163510.13:Peak76597:Peak69747	2
Peak77083	Peak113821	chr2	191677221	191678442	chr2	191677396	191678431	NABP1:ENSG00000173559.12:Peak77083:Peak113821	2
Peak77204	Peak113877	chr2	196170881	196172252	chr2	196171035	196171946	STK17B:ENSG00000081320.10:Peak77204:Peak113877	2
Peak77289	Peak113976	chr2	197804225	197805364	chr2	197804202	197804832	PLCL1:ENSG00000115896.15:Peak77289:Peak113976	2
Peak77356	Peak114019	chr2	199463254	199463904	chr2	199463215	199464168	SATB2:ENSG00000119042.16:Peak77356:Peak114019	2
Peak77405	Peak114047	chr2	200306302	200307909	chr2	200305556	200306303	SPATS2L:ENSG00000196141.12:Peak77405:Peak114047	2
Peak78474	Peak114864	chr2	218658485	218660018	chr2	218658993	218659825	BCS1L:ENSG00000074582.12:Peak78474:Peak114864	2
Peak7849	Peak60237	chr1	151399221	151399982	chr1	151399489	151399913	PSMB4:ENSG00000159377.10:Peak7849:Peak60237	2
Peak78810	Peak115064	chr2	222860617	222861667	chr2	222860507	222861314	ACSL3:ENSG00000123983.13:Peak78810:Peak115064	2
Peak79235	Peak115390	chr2	231463909	231465289	chr2	231463705	231465267	NCL:ENSG00000115053.15:Peak79235:Peak115390	2
Peak79780	Peak115828	chr2	240136075	240136687	chr2	240135845	240136406	MYEOV2:ENSG00000172428.10:Peak79780:Peak115828	2
Peak79842	Peak115818	chr2	241150028	241150836	chr2	241149890	241150714	PPP1R7:ENSG00000115685.14:Peak79842:Peak115818	2
Peak79870	Peak115900	chr2	241559295	241559916	chr2	241559429	241559860	BOK:ENSG00000176720.4:Peak79870:Peak115900	2
Peak80099	Peak72023	chr20	2651618	2653131	chr20	2652842	2653052	NOP56:ENSG00000101361.14:Peak80099:Peak72023	2
Peak80306	Peak72216	chr20	5609916	5611436	chr20	5610491	5611707	GPCPD1:ENSG00000125772.12:Peak80306:Peak72216	2
Peak8047	Peak59953	chr1	154698132	154698665	chr1	154698494	154699002	KCNN3:ENSG00000143603.18:Peak8047:Peak59953	2
Peak80559	Peak72416	chr20	10673428	10675182	chr20	10673739	10675209	JAG1:ENSG00000101384.11:Peak80559:Peak72416	2
Peak80875	Peak72657	chr20	17568856	17570937	chr20	17569065	17570583	DSTN:ENSG00000125868.15:Peak80875:Peak72657	2
Peak81347	Peak73090	chr20	25623653	25624515	chr20	25623149	25624051	NANP:ENSG00000170191.4:Peak81347:Peak73090	2
Peak83758	Peak20437	chr21	17612656	17613339	chr21	17612702	17613637	BTG3:ENSG00000154640.14:Peak83758:Peak20437	2
Peak83955	Peak20552	chr21	26168988	26171198	chr21	26168941	26170270	APP:ENSG00000142192.20:Peak83955:Peak20552	2
Peak84133	Peak20698	chr21	31557380	31559880	chr21	31558726	31559769	TIAM1:ENSG00000156299.12:Peak84133:Peak20698	2
Peak84138	Peak20710	chr21	31659380	31660476	chr21	31659206	31660168	SOD1:ENSG00000142168.14:Peak84138:Peak20710	2
Peak85256	Peak23410	chr22	19431469	19432799	chr22	19430601	19432798	MRPL40:ENSG00000185608.8:Peak85256:Peak23410	2
Peak85292	Peak23464	chr22	19874709	19875236	chr22	19874552	19875215	TXNRD2:ENSG00000184470.20:Peak85292:Peak23464	2
Peak8707	Peak29382	chr1	162497571	162498327	chr1	162497751	162498455	UHMK1:ENSG00000152332.15:Peak8707:Peak29382	2
Peak87760	Peak80861	chr3	5121928	5123225	chr3	5122489	5122758	ARL8B:ENSG00000134108.12:Peak87760:Peak80861	2
Peak87760	Peak80860	chr3	5121928	5123225	chr3	5122101	5122468	ARL8B:ENSG00000134108.12:Peak87760:Peak80860	2
Peak87764	Peak80869	chr3	5187101	5189107	chr3	5187151	5187955	EDEM1:ENSG00000134109.10:Peak87764:Peak80869	2
Peak88645	Peak111654	chr3	20185879	20186587	chr3	20186172	20186375	SGOL1:ENSG00000129810.14:Peak88645:Peak111654	2
Peak89613	Peak111250	chr3	39467346	39467845	chr3	39467201	39467965	MOBP:ENSG00000168314.17:Peak89613:Peak111250	2
Peak90200	Peak110580	chr3	48851509	48851658	chr3	48851310	48851893	PRKAR2A:ENSG00000114302.15:Peak90200:Peak110580	2
Peak91985	Peak20228	chr3	81760930	81761948	chr3	81760699	81762245	GBE1:ENSG00000114480.12:Peak91985:Peak20228	2
Peak92097	Peak20187	chr3	86990341	86991714	chr3	86990338	86991535	VGLL3:ENSG00000206538.7:Peak92097:Peak20187	2
Peak93302	Peak22163	chr3	122091895	122092394	chr3	122092233	122092786	CD86:ENSG00000114013.15:Peak93302:Peak22163	2
Peak93963	Peak80116	chr3	129974412	129974941	chr3	129974335	129974783	TRH:ENSG00000170893.3:Peak93963:Peak80116	2
Peak942	Peak90543	chr1	12604030	12604806	chr1	12604446	12604618	DHRS3:ENSG00000162496.8:Peak942:Peak90543	2
Peak94669	Peak109747	chr3	143118835	143121825	chr3	143119246	143120003	CHST2:ENSG00000175040.5:Peak94669:Peak109747	2
Peak94711	Peak109714	chr3	143970710	143973524	chr3	143970709	143973608	C3orf58:ENSG00000181744.8:Peak94711:Peak109714	2
Peak94916	Peak57117	chr3	149129267	149130358	chr3	149129386	149130033	HPS3:ENSG00000163755.8:Peak94916:Peak57117	2
Peak95064	Peak58592	chr3	151086013	151087093	chr3	151085408	151087258	MED12L:ENSG00000144893.12:Peak95064:Peak58592	2
Peak95130	Peak58640	chr3	152268314	152269582	chr3	152268205	152269892	MBNL1:ENSG00000152601.17:Peak95130:Peak58640	2
Peak95344	Peak58791	chr3	156673824	156675873	chr3	156673939	156676014	TIPARP:ENSG00000163659.12:Peak95344:Peak58791	2
Peak95465	Peak58909	chr3	158801523	158802367	chr3	158801583	158802364	MFSD1:ENSG00000118855.18:Peak95465:Peak58909	2
Peak95578	Peak58950	chr3	160754188	160756337	chr3	160754478	160755733	PPM1L:ENSG00000163590.13:Peak95578:Peak58950	2
Peak95780	Peak59081	chr3	168094577	168096352	chr3	168094864	168096325	GOLIM4:ENSG00000173905.8:Peak95780:Peak59081	2
Peak95864	Peak57504	chr3	169661726	169662901	chr3	169661818	169662922	MECOM:ENSG00000085276.17:Peak95864:Peak57504	2
Peak96016	Peak57281	chr3	172039211	172041002	chr3	172039218	172039738	FNDC3B:ENSG00000075420.12:Peak96016:Peak57281	2
Peak96274	Peak57546	chr3	179147062	179149386	chr3	179147613	179148410	PIK3CA:ENSG00000121879.3:Peak96274:Peak57546	2
Peak96398	Peak57663	chr3	181726433	181727009	chr3	181726272	181726787	SOX2:ENSG00000181449.3:Peak96398:Peak57663	2
Peak96497	Peak23402	chr3	183253569	183254610	chr3	183252859	183254117	B3GNT5:ENSG00000176597.11:Peak96497:Peak23402	2
Peak9678	Peak28803	chr1	180154404	180155539	chr1	180154506	180155118	QSOX1:ENSG00000116260.16:Peak9678:Peak28803	2
Peak97498	Peak22450	chr3	197749203	197750003	chr3	197749391	197750264	FYTTD1:ENSG00000122068.12:Peak97498:Peak22450	2
Peak97575	Peak30746	chr4	972713	973241	chr4	972946	973656	DGKQ:ENSG00000145214.13:Peak97575:Peak30746	2
Peak98167	Peak33700	chr4	8158522	8159343	chr4	8157898	8158540	ABLIM2:ENSG00000163995.18:Peak98167:Peak33700	2
Peak98167	Peak33701	chr4	8158522	8159343	chr4	8158709	8159330	ABLIM2:ENSG00000163995.18:Peak98167:Peak33701	2
Peak98392	Peak33415	chr4	13483498	13485049	chr4	13483256	13485127	RAB28:ENSG00000157869.14:Peak98392:Peak33415	2
Peak98450	Peak33365	chr4	15001242	15004536	chr4	15001442	15002664	CPEB2:ENSG00000137449.15:Peak98450:Peak33365	2
Peak98450	Peak33364	chr4	15001242	15004536	chr4	15002791	15003355	CPEB2:ENSG00000137449.15:Peak98450:Peak33364	2
Peak9860	Peak28672	chr1	182391248	182392149	chr1	182390845	182392197	GLUL:ENSG00000135821.16:Peak9860:Peak28672	2
Peak98847	Peak33096	chr4	24917032	24917638	chr4	24916943	24917591	CCDC149:ENSG00000181982.18:Peak98847:Peak33096	2
Peak99294	Peak32750	chr4	38672138	38672689	chr4	38672161	38674064	KLF3:ENSG00000109787.12:Peak99294:Peak32750	2
Peak99497	Peak32526	chr4	42151390	42152784	chr4	42152111	42152959	BEND4:ENSG00000188848.15:Peak99497:Peak32526	2
Peak99527	Peak32481	chr4	42655857	42657821	chr4	42656789	42657811	ATP8A1:ENSG00000124406.16:Peak99527:Peak32481	2
Peak99782	Peak32253	chr4	53377366	53378381	chr4	53377189	53377979	FIP1L1:ENSG00000145216.15:Peak99782:Peak32253	2
Peak100354	Peak31813	chr4	70901680	70903030	chr4	70902700	70902800	MOB1B:ENSG00000173542.8:Peak100354:Peak31813	3
Peak100443	Peak31750	chr4	73257065	73259533	chr4	73257727	73258305	ANKRD17:ENSG00000132466.17:Peak100443:Peak31750	3
Peak100646	Peak31498	chr4	77156426	77158643	chr4	77156507	77158661	CCNG2:ENSG00000138764.13:Peak100646:Peak31498	3
Peak100905	Peak31308	chr4	82372942	82374627	chr4	82372936	82373570	HNRNPD:ENSG00000138668.18:Peak100905:Peak31308	3
Peak10097	Peak28447	chr1	185733667	185734628	chr1	185733742	185734757	HMCN1:ENSG00000143341.11:Peak10097:Peak28447	3
Peak101104	Peak31125	chr4	85825902	85826562	chr4	85826335	85826879	ARHGAP24:ENSG00000138639.17:Peak101104:Peak31125	3
Peak101105	Peak31124	chr4	85827641	85828141	chr4	85827578	85828159	ARHGAP24:ENSG00000138639.17:Peak101105:Peak31124	3
Peak102045	Peak61998	chr4	109302303	109303319	chr4	109302655	109303382	COL25A1:ENSG00000188517.14:Peak102045:Peak61998	3
Peak102260	Peak62044	chr4	113064083	113064776	chr4	113064143	113064675	ANK2:ENSG00000145362.17:Peak102260:Peak62044	3
Peak102278	Peak62031	chr4	113293184	113293683	chr4	113292628	113293290	ANK2:ENSG00000145362.17:Peak102278:Peak62031	3
Peak10427	Peak28295	chr1	197674196	197674731	chr1	197674186	197674703	DENND1B:ENSG00000213047.11:Peak10427:Peak28295	3
Peak10439	Peak28281	chr1	197911310	197911865	chr1	197910874	197911405	LHX9:ENSG00000143355.15:Peak10439:Peak28281	3
Peak104407	Peak40904	chr4	164867084	164867589	chr4	164866956	164867605	APELA:ENSG00000248329.5:Peak104407:Peak40904	3
Peak105388	Peak41501	chr4	186554440	186555935	chr4	186555347	186555890	RP11-215A19.2:ENSG00000272297.2:Peak105388:Peak41501	3
Peak10664	Peak28083	chr1	201376442	201377240	chr1	201376176	201376905	TNNT2:ENSG00000118194.18:Peak10664:Peak28083	3
Peak10681	Peak28067	chr1	201494138	201494806	chr1	201493943	201494951	CSRP1:ENSG00000159176.13:Peak10681:Peak28067	3
Peak10710	Peak28038	chr1	201655255	201655754	chr1	201654936	201655479	NAV1:ENSG00000134369.15:Peak10710:Peak28038	3
Peak107258	Peak70883	chr5	42893594	42894132	chr5	42894032	42894584	SEPP1:ENSG00000250722.5:Peak107258:Peak70883	3
Peak10743	Peak28005	chr1	201946284	201946853	chr1	201946311	201946854	LMOD1:ENSG00000163431.12:Peak10743:Peak28005	3
Peak107503	Peak55606	chr5	53482753	53483474	chr5	53482619	53483279	FST:ENSG00000134363.11:Peak107503:Peak55606	3
Peak10802	Peak27953	chr1	202638189	202639128	chr1	202638492	202639126	SYT2:ENSG00000143858.11:Peak10802:Peak27953	3
Peak10821	Peak27941	chr1	202810426	202811208	chr1	202810656	202811224	KDM5B:ENSG00000117139.16:Peak10821:Peak27941	3
Peak10855	Peak27908	chr1	203127980	203128595	chr1	203128012	203128560	ADORA1:ENSG00000163485.15:Peak10855:Peak27908	3
Peak108568	Peak54560	chr5	76818524	76819474	chr5	76818628	76819962	F2RL1:ENSG00000164251.4:Peak108568:Peak54560	3
Peak108572	Peak54555	chr5	76861140	76861306	chr5	76861088	76861336	S100Z:ENSG00000171643.13:Peak108572:Peak54555	3
Peak10861	Peak27905	chr1	203152913	203153441	chr1	203153188	203153713	ADORA1:ENSG00000163485.15:Peak10861:Peak27905	3
Peak10864	Peak27901	chr1	203172143	203172674	chr1	203172186	203172845	MYBPH:ENSG00000133055.8:Peak10864:Peak27901	3
Peak10878	Peak27891	chr1	203287363	203287862	chr1	203287360	203287553	CHIT1:ENSG00000133063.15:Peak10878:Peak27891	3
Peak10880	Peak27890	chr1	203290425	203291037	chr1	203289962	203291153	BTG2:ENSG00000159388.5:Peak10880:Peak27890	3
Peak10881	Peak27889	chr1	203291144	203291643	chr1	203291228	203291369	BTG2:ENSG00000159388.5:Peak10881:Peak27889	3
Peak10881	Peak27890	chr1	203291144	203291643	chr1	203289962	203291153	BTG2:ENSG00000159388.5:Peak10881:Peak27890	3
Peak10882	Peak27887	chr1	203304994	203305993	chr1	203304885	203305761	BTG2:ENSG00000159388.5:Peak10882:Peak27887	3
Peak10936	Peak27851	chr1	203644619	203645147	chr1	203645093	203645432	ATP2B4:ENSG00000058668.14:Peak10936:Peak27851	3
Peak109847	Peak116100	chr5	107672938	107673111	chr5	107672194	107673017	EFNA5:ENSG00000184349.12:Peak109847:Peak116100	3
Peak110105	Peak48200	chr5	112737479	112738286	chr5	112737470	112738070	APC:ENSG00000134982.16:Peak110105:Peak48200	3
Peak11012	Peak27787	chr1	204350847	204351446	chr1	204350911	204351371	PLEKHA6:ENSG00000143850.12:Peak11012:Peak27787	3
Peak11015	Peak27785	chr1	204359381	204360395	chr1	204359589	204359772	PLEKHA6:ENSG00000143850.12:Peak11015:Peak27785	3
Peak11015	Peak27784	chr1	204359381	204360395	chr1	204359803	204360712	PLEKHA6:ENSG00000143850.12:Peak11015:Peak27784	3
Peak110683	Peak49187	chr5	124662193	124662850	chr5	124662356	124662829	ZNF608:ENSG00000168916.15:Peak110683:Peak49187	3
Peak110814	Peak49282	chr5	126776439	126778848	chr5	126778159	126778819	LMNB1:ENSG00000113368.11:Peak110814:Peak49282	3
Peak11083	Peak27747	chr1	204923244	204923406	chr1	204923049	204923564	NFASC:ENSG00000163531.15:Peak11083:Peak27747	3
Peak110961	Peak49352	chr5	129459254	129460670	chr5	129459301	129459818	ADAMTS19:ENSG00000145808.8:Peak110961:Peak49352	3
Peak111122	Peak14938	chr5	132771474	132771998	chr5	132771461	132771989	44082:ENSG00000164402.13:Peak111122:Peak14938	3
Peak111127	Peak14928	chr5	132819988	132820523	chr5	132819903	132820567	SHROOM1:ENSG00000164403.14:Peak111127:Peak14928	3
Peak111256	Peak14828	chr5	134526055	134528092	chr5	134526808	134527904	JADE2:ENSG00000043143.20:Peak111256:Peak14828	3
Peak111276	Peak43701	chr5	134845628	134846296	chr5	134845904	134846390	C5orf24:ENSG00000181904.8:Peak111276:Peak43701	3
Peak11131	Peak27710	chr1	205318781	205318940	chr1	205318587	205319126	NUAK2:ENSG00000163545.8:Peak11131:Peak27710	3
Peak111650	Peak48377	chr5	139651064	139651599	chr5	139651069	139651630	CXXC5:ENSG00000171604.11:Peak111650:Peak48377	3
Peak111654	Peak48379	chr5	139655650	139656149	chr5	139655618	139656142	CXXC5:ENSG00000171604.11:Peak111654:Peak48379	3
Peak111663	Peak48386	chr5	139696653	139697375	chr5	139696881	139697031	CXXC5:ENSG00000171604.11:Peak111663:Peak48386	3
Peak111665	Peak48388	chr5	139701118	139701749	chr5	139701229	139701656	CXXC5:ENSG00000171604.11:Peak111665:Peak48388	3
Peak11167	Peak27682	chr1	205504230	205505151	chr1	205504179	205504776	CDK18:ENSG00000117266.15:Peak11167:Peak27682	3
Peak111694	Peak48413	chr5	139905035	139905611	chr5	139905027	139905603	NRG2:ENSG00000158458.19:Peak111694:Peak48413	3
Peak111719	Peak48428	chr5	140182924	140183456	chr5	140182867	140183639	CYSTM1:ENSG00000120306.9:Peak111719:Peak48428	3
Peak11183	Peak27663	chr1	205670422	205671362	chr1	205670390	205671118	SLC45A3:ENSG00000158715.5:Peak11183:Peak27663	3
Peak111867	Peak48597	chr5	141877933	141879632	chr5	141878851	141879637	PCDH1:ENSG00000156453.13:Peak111867:Peak48597	3
Peak11191	Peak27658	chr1	205700927	205701608	chr1	205701186	205701371	NUCKS1:ENSG00000069275.12:Peak11191:Peak27658	3
Peak112110	Peak48754	chr5	145936317	145936962	chr5	145936207	145937049	SH3RF2:ENSG00000156463.17:Peak112110:Peak48754	3
Peak112247	Peak48835	chr5	147782276	147783161	chr5	147782409	147783149	JAKMIP2:ENSG00000176049.15:Peak112247:Peak48835	3
Peak112348	Peak49514	chr5	149423738	149424238	chr5	149423613	149424272	IL17B:ENSG00000127743.5:Peak112348:Peak49514	3
Peak112398	Peak49464	chr5	149960381	149960957	chr5	149960629	149960984	SLC26A2:ENSG00000155850.7:Peak112398:Peak49464	3
Peak112469	Peak49396	chr5	150511440	150512053	chr5	150511064	150512126	NDST1:ENSG00000070614.14:Peak112469:Peak49396	3
Peak112487	Peak49388	chr5	150637552	150638087	chr5	150637537	150637904	SYNPO:ENSG00000171992.12:Peak112487:Peak49388	3
Peak112586	Peak15064	chr5	151686673	151687320	chr5	151686615	151687268	SPARC:ENSG00000113140.10:Peak112586:Peak15064	3
Peak112639	Peak15092	chr5	152405102	152405640	chr5	152405075	152405646	NMUR2:ENSG00000132911.4:Peak112639:Peak15092	3
Peak112824	Peak15202	chr5	154857276	154858881	chr5	154857841	154859442	CNOT8:ENSG00000155508.13:Peak112824:Peak15202	3
Peak112933	Peak14545	chr5	157385096	157385245	chr5	157384308	157385362	CYFIP2:ENSG00000055163.18:Peak112933:Peak14545	3
Peak11312	Peak27551	chr1	207052814	207053607	chr1	207052826	207053724	PFKFB2:ENSG00000123836.14:Peak11312:Peak27551	3
Peak113215	Peak14379	chr5	161696988	161697518	chr5	161697181	161697330	GABRA6:ENSG00000145863.10:Peak113215:Peak14379	3
Peak113673	Peak14086	chr5	171162550	171163053	chr5	171162761	171162913	RANBP17:ENSG00000204764.12:Peak113673:Peak14086	3
Peak113815	Peak13991	chr5	172904605	172905104	chr5	172904649	172906250	ERGIC1:ENSG00000113719.15:Peak113815:Peak13991	3
Peak113853	Peak13964	chr5	173328180	173329402	chr5	173328218	173328737	STC2:ENSG00000113739.10:Peak113853:Peak13964	3
Peak114049	Peak43825	chr5	176536351	176538254	chr5	176537534	176538330	RNF44:ENSG00000146083.11:Peak114049:Peak43825	3
Peak114124	Peak43771	chr5	177131517	177134869	chr5	177132903	177134051	NSD1:ENSG00000165671.18:Peak114124:Peak43771	3
Peak114124	Peak43772	chr5	177131517	177134869	chr5	177131864	177132852	NSD1:ENSG00000165671.18:Peak114124:Peak43772	3
Peak114153	Peak43746	chr5	177447618	177448199	chr5	177447973	177448130	PRR7:ENSG00000131188.11:Peak114153:Peak43746	3
Peak114154	Peak43745	chr5	177454076	177454859	chr5	177454009	177454801	PRR7:ENSG00000131188.11:Peak114154:Peak43745	3
Peak114155	Peak43743	chr5	177455055	177456054	chr5	177455187	177455838	DBN1:ENSG00000113758.13:Peak114155:Peak43743	3
Peak114161	Peak43734	chr5	177494680	177494829	chr5	177494496	177495059	PDLIM7:ENSG00000196923.13:Peak114161:Peak43734	3
Peak114163	Peak43733	chr5	177495301	177496497	chr5	177495340	177496079	PDLIM7:ENSG00000196923.13:Peak114163:Peak43733	3
Peak114164	Peak43732	chr5	177496545	177497204	chr5	177496708	177497235	PDLIM7:ENSG00000196923.13:Peak114164:Peak43732	3
Peak114165	Peak43731	chr5	177497274	177498012	chr5	177497257	177498085	PDLIM7:ENSG00000196923.13:Peak114165:Peak43731	3
Peak114426	Peak14643	chr5	181187358	181189496	chr5	181189206	181189347	TRIM7:ENSG00000146054.17:Peak114426:Peak14643	3
Peak1148	Peak90281	chr1	16155777	16156457	chr1	16155843	16156390	EPHA2:ENSG00000142627.12:Peak1148:Peak90281	3
Peak115281	Peak44561	chr6	13710488	13711189	chr6	13710349	13711016	RANBP9:ENSG00000010017.12:Peak115281:Peak44561	3
Peak11544	Peak30584	chr1	210232562	210234664	chr1	210233523	210234666	SERTAD4:ENSG00000082497.11:Peak11544:Peak30584	3
Peak115525	Peak44265	chr6	17393146	17394590	chr6	17393619	17393785	CAP2:ENSG00000112186.11:Peak115525:Peak44265	3
Peak115525	Peak44264	chr6	17393146	17394590	chr6	17393965	17394583	CAP2:ENSG00000112186.11:Peak115525:Peak44264	3
Peak1161	Peak90262	chr1	16212332	16212926	chr1	16212517	16213040	ARHGEF19:ENSG00000142632.16:Peak1161:Peak90262	3
Peak116332	Peak63762	chr6	29942117	29942733	chr6	29942127	29942673	HLA-A:ENSG00000206503.11:Peak116332:Peak63762	3
Peak116332	Peak63765	chr6	29942117	29942733	chr6	29942178	29942704	HLA-A:ENSG00000206503.11:Peak116332:Peak63765	3
Peak116332	Peak63812	chr6	29942117	29942733	chr6	29942075	29942713	HLA-A:ENSG00000206503.11:Peak116332:Peak63812	3
Peak116396	Peak63591	chr6	30686592	30687919	chr6	30686466	30687915	PPP1R18:ENSG00000146112.11:Peak116396:Peak63591	3
Peak116426	Peak63624	chr6	30882369	30883109	chr6	30882526	30883122	DDR1:ENSG00000204580.11:Peak116426:Peak63624	3
Peak116429	Peak63627	chr6	30885955	30886892	chr6	30885897	30886692	DDR1:ENSG00000204580.11:Peak116429:Peak63627	3
Peak116471	Peak63733	chr6	31356978	31357576	chr6	31355993	31356998	HLA-B:ENSG00000234745.9:Peak116471:Peak63733	3
Peak116485	Peak63752	chr6	31541691	31542543	chr6	31542300	31542492	DDX39B:ENSG00000198563.13:Peak116485:Peak63752	3
Peak116511	Peak63780	chr6	31729343	31730647	chr6	31729943	31730606	DDAH2:ENSG00000213722.8:Peak116511:Peak63780	3
Peak116511	Peak63781	chr6	31729343	31730647	chr6	31729393	31729682	DDAH2:ENSG00000213722.8:Peak116511:Peak63781	3
Peak116513	Peak63778	chr6	31736138	31736889	chr6	31736829	31736957	CLIC1:ENSG00000213719.8:Peak116513:Peak63778	3
Peak116519	Peak63775	chr6	31763406	31764041	chr6	31763667	31763879	SAPCD1:ENSG00000228727.8:Peak116519:Peak63775	3
Peak116585	Peak63689	chr6	32195367	32196826	chr6	32196356	32196938	GPSM3:ENSG00000213654.9:Peak116585:Peak63689	3
Peak116608	Peak63675	chr6	32844368	32845090	chr6	32844419	32845039	PSMB8:ENSG00000204264.8:Peak116608:Peak63675	3
Peak116648	Peak63666	chr6	33204348	33205708	chr6	33204268	33205053	HSD17B8:ENSG00000204228.3:Peak116648:Peak63666	3
Peak116661	Peak63821	chr6	33297303	33298428	chr6	33297824	33298385	RGL2:ENSG00000237441.9:Peak116661:Peak63821	3
Peak116683	Peak63842	chr6	33454101	33454750	chr6	33454131	33454814	ZBTB9:ENSG00000213588.5:Peak116683:Peak63842	3
Peak116798	Peak64047	chr6	34248220	34249585	chr6	34247529	34249291	C6orf1:ENSG00000186577.11:Peak116798:Peak64047	3
Peak116818	Peak64073	chr6	34514539	34515389	chr6	34515110	34515627	PACSIN1:ENSG00000124507.10:Peak116818:Peak64073	3
Peak116872	Peak64119	chr6	35258908	35260469	chr6	35259388	35260209	ZNF76:ENSG00000065029.14:Peak116872:Peak64119	3
Peak116882	Peak64131	chr6	35360356	35361252	chr6	35359877	35360398	PPARD:ENSG00000112033.13:Peak116882:Peak64131	3
Peak117006	Peak63957	chr6	36667044	36667573	chr6	36667066	36667633	CDKN1A:ENSG00000124762.13:Peak117006:Peak63957	3
Peak117007	Peak63965	chr6	36678317	36679979	chr6	36679367	36679516	CDKN1A:ENSG00000124762.13:Peak117007:Peak63965	3
Peak11703	Peak30460	chr1	212608193	212609061	chr1	212608235	212609019	ATF3:ENSG00000162772.16:Peak11703:Peak30460	3
Peak117037	Peak64021	chr6	36962871	36963480	chr6	36961884	36963020	PI16:ENSG00000164530.13:Peak117037:Peak64021	3
Peak117132	Peak64254	chr6	37818747	37819782	chr6	37818762	37819520	ZFAND3:ENSG00000156639.11:Peak117132:Peak64254	3
Peak117462	Peak112151	chr6	42141950	42142998	chr6	42142469	42142984	C6orf132:ENSG00000188112.8:Peak117462:Peak112151	3
Peak117489	Peak112181	chr6	42451457	42453562	chr6	42451654	42452118	TRERF1:ENSG00000124496.12:Peak117489:Peak112181	3
Peak117500	Peak112206	chr6	42745832	42747313	chr6	42746802	42747449	GLTSCR1L:ENSG00000112624.12:Peak117500:Peak112206	3
Peak117509	Peak112217	chr6	42879364	42880235	chr6	42879436	42880127	RPL7L1:ENSG00000146223.14:Peak117509:Peak112217	3
Peak117513	Peak112222	chr6	42911001	42912173	chr6	42911364	42912004	PTCRA:ENSG00000171611.9:Peak117513:Peak112222	3
Peak117529	Peak112238	chr6	43075192	43076603	chr6	43075250	43076404	PTK7:ENSG00000112655.15:Peak117529:Peak112238	3
Peak117539	Peak112251	chr6	43174034	43174997	chr6	43174143	43175024	SRF:ENSG00000112658.7:Peak117539:Peak112251	3
Peak117541	Peak112254	chr6	43181700	43182479	chr6	43181848	43182586	CUL9:ENSG00000112659.13:Peak117541:Peak112254	3
Peak117594	Peak112312	chr6	43764743	43765295	chr6	43764020	43764938	VEGFA:ENSG00000112715.20:Peak117594:Peak112312	3
Peak117679	Peak112379	chr6	44245951	44247406	chr6	44246376	44246526	HSP90AB1:ENSG00000096384.19:Peak117679:Peak112379	3
Peak117683	Peak112384	chr6	44256657	44257939	chr6	44256833	44256990	SLC35B2:ENSG00000157593.16:Peak117683:Peak112384	3
Peak118133	Peak109114	chr6	53805676	53806221	chr6	53805426	53806075	LRRC1:ENSG00000137269.14:Peak118133:Peak109114	3
Peak118238	Peak112947	chr6	56842798	56844595	chr6	56843940	56844587	DST:ENSG00000151914.18:Peak118238:Peak112947	3
Peak11866	Peak30407	chr1	214549913	214552845	chr1	214551670	214552789	PTPN14:ENSG00000152104.11:Peak11866:Peak30407	3
Peak119303	Peak84632	chr6	90285506	90286028	chr6	90285671	90285845	BACH2:ENSG00000112182.14:Peak119303:Peak84632	3
Peak11955	Peak30308	chr1	216723273	216723839	chr1	216723339	216723849	ESRRG:ENSG00000196482.16:Peak11955:Peak30308	3
Peak12145	Peak30160	chr1	220700667	220700828	chr1	220700546	220700985	C1orf115:ENSG00000162817.6:Peak12145:Peak30160	3
Peak121673	Peak426	chr6	139373497	139375871	chr6	139373214	139374108	CITED2:ENSG00000164442.9:Peak121673:Peak426	3
Peak122100	Peak66	chr6	148760794	148761577	chr6	148761263	148761816	UST:ENSG00000111962.7:Peak122100:Peak66	3
Peak12274	Peak30104	chr1	222928166	222928705	chr1	222928314	222928540	DISP1:ENSG00000154309.8:Peak12274:Peak30104	3
Peak122762	Peak1928	chr6	161273620	161274458	chr6	161273900	161274823	AGPAT4:ENSG00000026652.13:Peak122762:Peak1928	3
Peak123139	Peak2307	chr6	168315565	168316073	chr6	168315081	168318585	DACT2:ENSG00000164488.11:Peak123139:Peak2307	3
Peak123422	Peak24741	chr7	1536734	1537644	chr7	1537049	1537903	MAFK:ENSG00000198517.9:Peak123422:Peak24741	3
Peak123447	Peak24728	chr7	1812290	1813283	chr7	1812564	1813004	MAD1L1:ENSG00000002822.15:Peak123447:Peak24728	3
Peak123501	Peak24674	chr7	2522794	2524447	chr7	2523448	2525330	LFNG:ENSG00000106003.12:Peak123501:Peak24674	3
Peak123632	Peak24575	chr7	4837703	4838244	chr7	4837671	4838205	RADIL:ENSG00000157927.16:Peak123632:Peak24575	3
Peak123692	Peak24530	chr7	5529413	5532341	chr7	5529408	5530918	ACTB:ENSG00000075624.13:Peak123692:Peak24530	3
Peak123692	Peak24529	chr7	5529413	5532341	chr7	5532242	5532407	ACTB:ENSG00000075624.13:Peak123692:Peak24529	3
Peak123713	Peak24515	chr7	5607131	5607930	chr7	5607617	5607914	FSCN1:ENSG00000075618.17:Peak123713:Peak24515	3
Peak123788	Peak24496	chr7	6706679	6707335	chr7	6706072	6707013	ZNF12:ENSG00000164631.18:Peak123788:Peak24496	3
Peak123788	Peak24496	chr7	6706679	6707335	chr7	5045067	5045792	ZNF12:ENSG00000164631.18:Peak123788:Peak24496	3
Peak124298	Peak98113	chr7	20219258	20220446	chr7	20219329	20219821	MACC1:ENSG00000183742.12:Peak124298:Peak98113	3
Peak124878	Peak78424	chr7	29345542	29346050	chr7	29345381	29345952	CHN2:ENSG00000106069.20:Peak124878:Peak78424	3
Peak125161	Peak106186	chr7	33886085	33886609	chr7	33885788	33886566	BMPER:ENSG00000164619.8:Peak125161:Peak106186	3
Peak126262	Peak25388	chr7	56106167	56106815	chr7	56106266	56106748	CHCHD2:ENSG00000106153.12:Peak126262:Peak25388	3
Peak126334	Peak25353	chr7	66995311	66995829	chr7	66995261	66995869	SBDS:ENSG00000126524.9:Peak126334:Peak25353	3
Peak12659	Peak15296	chr1	228139607	228140381	chr1	228140130	228140372	GUK1:ENSG00000143774.16:Peak12659:Peak15296	3
Peak126657	Peak25176	chr7	73830591	73831291	chr7	73830480	73831168	CLDN4:ENSG00000189143.9:Peak126657:Peak25176	3
Peak126686	Peak25189	chr7	74094402	74095277	chr7	74094269	74095079	LIMK1:ENSG00000106683.14:Peak126686:Peak25189	3
Peak126742	Peak25215	chr7	74656973	74658131	chr7	74657164	74657819	GTF2I:ENSG00000263001.5:Peak126742:Peak25215	3
Peak126742	Peak25216	chr7	74656973	74658131	chr7	74657869	74658079	GTF2I:ENSG00000263001.5:Peak126742:Peak25216	3
Peak126743	Peak25217	chr7	74658308	74658821	chr7	74658198	74658768	GTF2I:ENSG00000263001.5:Peak126743:Peak25217	3
Peak1272	Peak90197	chr1	17586476	17587009	chr1	17586785	17586975	ARHGEF10L:ENSG00000074964.16:Peak1272:Peak90197	3
Peak12777	Peak53542	chr1	229507806	229508702	chr1	229508249	229508364	NUP133:ENSG00000069248.11:Peak12777:Peak53542	3
Peak127826	Peak24305	chr7	99504257	99505350	chr7	99504828	99505509	ZKSCAN5:ENSG00000196652.11:Peak127826:Peak24305	3
Peak127953	Peak24935	chr7	100827393	100828098	chr7	100827239	100828180	EPHB4:ENSG00000196411.9:Peak127953:Peak24935	3
Peak128113	Peak25026	chr7	102395855	102396947	chr7	102396025	102396813	PRKRIP1:ENSG00000128563.13:Peak128113:Peak25026	3
Peak128123	Peak25039	chr7	102513056	102513205	chr7	102512907	102513166	RASA4B:ENSG00000170667.14:Peak128123:Peak25039	3
Peak128229	Peak75763	chr7	105309806	105310357	chr7	105309758	105310768	SRPK2:ENSG00000135250.16:Peak128229:Peak75763	3
Peak128953	Peak76891	chr7	121872500	121873821	chr7	121872281	121873741	PTPRZ1:ENSG00000106278.11:Peak128953:Peak76891	3
Peak129324	Peak77110	chr7	128832131	128834031	chr7	128833666	128834213	FLNC:ENSG00000128591.15:Peak129324:Peak77110	3
Peak129459	Peak77259	chr7	130486010	130487145	chr7	130485825	130487262	MEST:ENSG00000106484.14:Peak129459:Peak77259	3
Peak13	Peak91425	chr1	940755	941254	chr1	940816	941286	SAMD11:ENSG00000187634.10:Peak13:Peak91425	3
Peak130529	Peak78129	chr7	149771579	149772172	chr7	149771376	149772213	ZNF467:ENSG00000181444.12:Peak130529:Peak78129	3
Peak130588	Peak75695	chr7	150962888	150963442	chr7	150962942	150963452	KCNH2:ENSG00000055118.14:Peak130588:Peak75695	3
Peak130619	Peak75678	chr7	151057611	151058368	chr7	151058334	151058524	CDK5:ENSG00000164885.12:Peak130619:Peak75678	3
Peak130621	Peak75673	chr7	151062270	151063329	chr7	151062879	151063360	SLC4A2:ENSG00000164889.12:Peak130621:Peak75673	3
Peak131045	Peak97933	chr7	158572321	158572495	chr7	158572393	158572643	PTPRN2:ENSG00000155093.17:Peak131045:Peak97933	3
Peak131686	Peak37381	chr8	11709246	11709745	chr8	11708888	11710255	GATA4:ENSG00000136574.17:Peak131686:Peak37381	3
Peak132219	Peak37639	chr8	22588881	22589523	chr8	22589137	22589411	AC037459.4:ENSG00000248235.6:Peak132219:Peak37639	3
Peak132289	Peak37599	chr8	23335863	23336540	chr8	23336050	23336625	LOXL2:ENSG00000134013.15:Peak132289:Peak37599	3
Peak132293	Peak37598	chr8	23402761	23404657	chr8	23403531	23404227	LOXL2:ENSG00000134013.15:Peak132293:Peak37598	3
Peak132527	Peak37138	chr8	27274323	27274910	chr8	27274408	27274685	STMN4:ENSG00000015592.16:Peak132527:Peak37138	3
Peak132559	Peak37117	chr8	27614207	27614356	chr8	27614306	27615192	CLU:ENSG00000120885.19:Peak132559:Peak37117	3
Peak132560	Peak37117	chr8	27614369	27615166	chr8	27614306	27615192	CLU:ENSG00000120885.19:Peak132560:Peak37117	3
Peak133331	Peak42504	chr8	41791832	41792554	chr8	41792532	41792686	ANK1:ENSG00000029534.19:Peak133331:Peak42504	3
Peak133518	Peak83685	chr8	49911429	49912022	chr8	49910512	49912041	SNTG1:ENSG00000147481.13:Peak133518:Peak83685	3
Peak13518	Peak29689	chr1	243474213	243474949	chr1	243474275	243474996	SDCCAG8:ENSG00000054282.15:Peak13518:Peak29689	3
Peak135299	Peak84274	chr8	92965328	92966446	chr8	92965309	92966275	TRIQK:ENSG00000205133.11:Peak135299:Peak84274	3
Peak1355	Peak90153	chr1	18480507	18481251	chr1	18480651	18481206	KLHDC7A:ENSG00000179023.8:Peak1355:Peak90153	3
Peak13552	Peak29700	chr1	244047605	244048651	chr1	244047738	244047935	ZBTB18:ENSG00000179456.10:Peak13552:Peak29700	3
Peak136725	Peak102170	chr8	123273523	123275486	chr8	123273703	123273852	ZHX1:ENSG00000165156.14:Peak136725:Peak102170	3
Peak136951	Peak102382	chr8	126557651	126558885	chr8	126557468	126558123	FAM84B:ENSG00000168672.3:Peak136951:Peak102382	3
Peak137882	Peak102965	chr8	143940328	143940892	chr8	143939928	143941123	PLEC:ENSG00000178209.14:Peak137882:Peak102965	3
Peak137889	Peak102974	chr8	143953458	143954086	chr8	143953585	143954131	PLEC:ENSG00000178209.14:Peak137889:Peak102974	3
Peak138055	Peak10870	chr9	706518	707623	chr9	706459	708406	KANK1:ENSG00000107104.18:Peak138055:Peak10870	3
Peak138262	Peak11027	chr9	4740852	4741528	chr9	4740675	4741225	AK3:ENSG00000147853.16:Peak138262:Peak11027	3
Peak138979	Peak86857	chr9	20356236	20357172	chr9	20356276	20356820	MLLT3:ENSG00000171843.15:Peak138979:Peak86857	3
Peak139504	Peak85092	chr9	34522977	34523694	chr9	34523043	34523635	ENHO:ENSG00000168913.6:Peak139504:Peak85092	3
Peak139608	Peak85184	chr9	35689444	35691698	chr9	35689748	35690250	TPM2:ENSG00000198467.13:Peak139608:Peak85184	3
Peak139611	Peak85188	chr9	35727810	35728879	chr9	35727897	35728396	TLN1:ENSG00000137076.18:Peak139611:Peak85188	3
Peak139612	Peak85189	chr9	35729638	35730167	chr9	35730118	35730380	TLN1:ENSG00000137076.18:Peak139612:Peak85189	3
Peak139628	Peak85206	chr9	35828581	35829951	chr9	35828817	35829735	TMEM8B:ENSG00000137103.16:Peak139628:Peak85206	3
Peak141078	Peak44112	chr9	93133331	93134700	chr9	93133576	93134013	NINJ1:ENSG00000131669.9:Peak141078:Peak44112	3
Peak141480	Peak85572	chr9	98809628	98810547	chr9	98809611	98810094	GALNT12:ENSG00000119514.6:Peak141480:Peak85572	3
Peak141787	Peak85782	chr9	105647436	105647982	chr9	105647190	105647958	TAL2:ENSG00000186051.6:Peak141787:Peak85782	3
Peak141793	Peak85788	chr9	105676298	105676907	chr9	105676433	105677189	TAL2:ENSG00000186051.6:Peak141793:Peak85788	3
Peak142044	Peak86006	chr9	110125089	110125740	chr9	110125144	110125726	AKAP2:ENSG00000241978.9:Peak142044:Peak86006	3
Peak142232	Peak86252	chr9	113564737	113565275	chr9	113564687	113565232	RGS3:ENSG00000138835.22:Peak142232:Peak86252	3
Peak142271	Peak86289	chr9	114037985	114038633	chr9	114038300	114038926	ZNF618:ENSG00000157657.14:Peak142271:Peak86289	3
Peak142749	Peak67948	chr9	121599076	121599780	chr9	121598973	121599529	DAB2IP:ENSG00000136848.16:Peak142749:Peak67948	3
Peak142753	Peak67953	chr9	121634887	121635446	chr9	121635130	121635263	DAB2IP:ENSG00000136848.16:Peak142753:Peak67953	3
Peak142875	Peak68105	chr9	123375723	123376316	chr9	123376278	123376954	CRB2:ENSG00000148204.11:Peak142875:Peak68105	3
Peak1429	Peak90106	chr1	19209470	19210698	chr1	19209580	19210505	UBR4:ENSG00000127481.14:Peak1429:Peak90106	3
Peak142948	Peak68144	chr9	124297364	124297865	chr9	124297348	124298377	NEK6:ENSG00000119408.16:Peak142948:Peak68144	3
Peak142997	Peak68189	chr9	124779189	124780103	chr9	124779193	124779805	OLFML2A:ENSG00000185585.19:Peak142997:Peak68189	3
Peak143054	Peak67783	chr9	125745926	125746798	chr9	125746002	125746542	PBX3:ENSG00000167081.16:Peak143054:Peak67783	3
Peak143178	Peak67651	chr9	127133149	127133653	chr9	127133058	127133736	ANGPTL2:ENSG00000136859.9:Peak143178:Peak67651	3
Peak143189	Peak67647	chr9	127223712	127224756	chr9	127224379	127225762	GARNL3:ENSG00000136895.18:Peak143189:Peak67647	3
Peak143225	Peak67614	chr9	127567106	127567619	chr9	127567092	127567680	FAM129B:ENSG00000136830.11:Peak143225:Peak67614	3
Peak143227	Peak67610	chr9	127578792	127579998	chr9	127578916	127579460	FAM129B:ENSG00000136830.11:Peak143227:Peak67610	3
Peak143245	Peak67588	chr9	127734565	127735746	chr9	127734152	127734581	TOR2A:ENSG00000160404.17:Peak143245:Peak67588	3
Peak143248	Peak67585	chr9	127753932	127754749	chr9	127753943	127754715	SH2D3C:ENSG00000095370.19:Peak143248:Peak67585	3
Peak143313	Peak67532	chr9	128159741	128160576	chr9	128159941	128161001	C9orf16:ENSG00000171159.4:Peak143313:Peak67532	3
Peak143391	Peak67242	chr9	128881631	128882464	chr9	128881697	128882521	CCBL1:ENSG00000171097.13:Peak143391:Peak67242	3
Peak143413	Peak67271	chr9	129110346	129112089	chr9	129110212	129111825	CRAT:ENSG00000095321.16:Peak143413:Peak67271	3
Peak143810	Peak67060	chr9	133133180	133134239	chr9	133133042	133133798	RALGDS:ENSG00000160271.14:Peak143810:Peak67060	3
Peak143834	Peak66915	chr9	133375196	133375368	chr9	133375138	133375327	SURF4:ENSG00000148248.13:Peak143834:Peak66915	3
Peak143895	Peak66974	chr9	134024657	134026174	chr9	134025192	134025901	BRD3:ENSG00000169925.16:Peak143895:Peak66974	3
Peak143920	Peak66996	chr9	134328414	134329562	chr9	134328341	134328973	RXRA:ENSG00000186350.9:Peak143920:Peak66996	3
Peak144045	Peak66826	chr9	136109257	136110047	chr9	136108773	136110086	C9orf69:ENSG00000238227.7:Peak144045:Peak66826	3
Peak144050	Peak66829	chr9	136122775	136123373	chr9	136122894	136123103	C9orf69:ENSG00000238227.7:Peak144050:Peak66829	3
Peak144071	Peak66854	chr9	136311621	136311770	chr9	136311516	136312102	CCDC187:ENSG00000260220.5:Peak144071:Peak66854	3
Peak144089	Peak66872	chr9	136526020	136527080	chr9	136526892	136527023	NOTCH1:ENSG00000148400.9:Peak144089:Peak66872	3
Peak144166	Peak66766	chr9	137025506	137026040	chr9	137025555	137026066	ABCA2:ENSG00000107331.16:Peak144166:Peak66766	3
Peak144214	Peak66719	chr9	137304849	137305990	chr9	137305027	137305532	NRARP:ENSG00000198435.3:Peak144214:Peak66719	3
Peak144231	Peak66698	chr9	137550209	137550713	chr9	137550323	137550851	PNPLA7:ENSG00000130653.15:Peak144231:Peak66698	3
Peak144619	Peak117417	chrX	17635042	17635647	chrX	17635138	17635639	NHS:ENSG00000188158.14:Peak144619:Peak117417	3
Peak14500	Peak46663	chr10	13866151	13866650	chr10	13866262	13866472	FRMD4A:ENSG00000151474.19:Peak14500:Peak46663	3
Peak145385	Peak117110	chrX	49184086	49184907	chrX	49184301	49184877	PRICKLE3:ENSG00000012211.12:Peak145385:Peak117110	3
Peak146874	Peak118605	chrX	130139705	130140221	chrX	130139746	130140257	AIFM1:ENSG00000156709.13:Peak146874:Peak118605	3
Peak147030	Peak94580	chrX	135022258	135022794	chrX	135022203	135022292	FAM127C:ENSG00000212747.4:Peak147030:Peak94580	3
Peak147460	Peak118880	chrX	154368944	154370004	chrX	154369177	154369802	FLNA:ENSG00000196924.14:Peak147460:Peak118880	3
Peak147496	Peak47272	chrX	155070884	155071782	chrX	155070840	155071682	CMC4:ENSG00000182712.15:Peak147496:Peak47272	3
Peak14841	Peak46907	chr10	21494320	21494469	chr10	21494230	21494986	CASC10:ENSG00000204682.5:Peak14841:Peak46907	3
Peak16445	Peak65051	chr10	63268673	63269525	chr10	63268733	63269531	JMJD1C:ENSG00000171988.17:Peak16445:Peak65051	3
Peak16668	Peak65609	chr10	69451044	69452308	chr10	69451173	69452204	TSPAN15:ENSG00000099282.9:Peak16668:Peak65609	3
Peak16960	Peak65355	chr10	72260439	72261853	chr10	72261378	72261858	DDIT4:ENSG00000168209.4:Peak16960:Peak65355	3
Peak16962	Peak65352	chr10	72272591	72274245	chr10	72272581	72274109	DDIT4:ENSG00000168209.4:Peak16962:Peak65352	3
Peak17092	Peak35542	chr10	74176180	74177029	chr10	74176299	74177018	ADK:ENSG00000156110.13:Peak17092:Peak35542	3
Peak17264	Peak35378	chr10	77848932	77849526	chr10	77848878	77849603	DLG5:ENSG00000151208.16:Peak17264:Peak35378	3
Peak1769	Peak89849	chr1	23013712	23014259	chr1	23013607	23014135	C1orf234:ENSG00000227868.5:Peak1769:Peak89849	3
Peak1799	Peak89812	chr1	23483136	23484898	chr1	23483881	23484527	ASAP3:ENSG00000088280.18:Peak1799:Peak89812	3
Peak1802	Peak89808	chr1	23524817	23525386	chr1	23524996	23526170	E2F2:ENSG00000007968.6:Peak1802:Peak89808	3
Peak1803	Peak89807	chr1	23530431	23531761	chr1	23530438	23530948	E2F2:ENSG00000007968.6:Peak1803:Peak89807	3
Peak1816	Peak89793	chr1	23598296	23598960	chr1	23598270	23599005	MDS2:ENSG00000197880.8:Peak1816:Peak89793	3
Peak18547	Peak11786	chr10	98269559	98269708	chr10	98269269	98269994	LOXL4:ENSG00000138131.3:Peak18547:Peak11786	3
Peak18837	Peak12007	chr10	101643469	101644507	chr10	101643946	101644543	FBXW4:ENSG00000107829.13:Peak18837:Peak12007	3
Peak18916	Peak12055	chr10	102393776	102394624	chr10	102394044	102394850	NFKB2:ENSG00000077150.17:Peak18916:Peak12055	3
Peak19057	Peak12195	chr10	103804879	103805409	chr10	103804706	103805295	SH3PXD2A:ENSG00000107957.16:Peak19057:Peak12195	3
Peak1952	Peak89648	chr1	25247334	25248201	chr1	25246889	25247575	RSRP1:ENSG00000117616.17:Peak1952:Peak89648	3
Peak19590	Peak12554	chr10	112949687	112950518	chr10	112949543	112950523	TCF7L2:ENSG00000148737.15:Peak19590:Peak12554	3
Peak1971	Peak89624	chr1	25615987	25616730	chr1	25616204	25617154	MAN1C1:ENSG00000117643.14:Peak1971:Peak89624	3
Peak20356	Peak8855	chr10	124536105	124536604	chr10	124536275	124536530	LHPP:ENSG00000107902.13:Peak20356:Peak8855	3
Peak20444	Peak8923	chr10	126013490	126014396	chr10	126013846	126014454	FANK1:ENSG00000203780.10:Peak20444:Peak8923	3
Peak2062	Peak89549	chr1	26281855	26282580	chr1	26281788	26282441	SH3BGRL3:ENSG00000142669.13:Peak2062:Peak89549	3
Peak2069	Peak89543	chr1	26336034	26337102	chr1	26336370	26336970	AIM1L:ENSG00000176092.13:Peak2069:Peak89543	3
Peak20736	Peak9064	chr10	131981672	131982214	chr10	131981898	131982127	BNIP3:ENSG00000176171.11:Peak20736:Peak9064	3
Peak20767	Peak9076	chr10	132306838	132307337	chr10	132306808	132306983	STK32C:ENSG00000165752.16:Peak20767:Peak9076	3
Peak2080	Peak89538	chr1	26409257	26411064	chr1	26409268	26409787	LIN28A:ENSG00000131914.10:Peak2080:Peak89538	3
Peak2080	Peak89537	chr1	26409257	26411064	chr1	26409900	26410410	LIN28A:ENSG00000131914.10:Peak2080:Peak89537	3
Peak2087	Peak89529	chr1	26469467	26469994	chr1	26469597	26470126	HMGN2:ENSG00000198830.10:Peak2087:Peak89529	3
Peak20919	Peak9217	chr11	506321	507796	chr11	506400	507294	RNH1:ENSG00000023191.16:Peak20919:Peak9217	3
Peak21055	Peak9299	chr11	1824863	1825451	chr11	1824870	1825474	SYT8:ENSG00000149043.16:Peak21055:Peak9299	3
Peak21060	Peak9300	chr11	1863455	1863954	chr11	1863413	1864107	LSP1:ENSG00000130592.13:Peak21060:Peak9300	3
Peak2113	Peak89494	chr1	26787326	26788512	chr1	26786968	26788264	PIGV:ENSG00000060642.10:Peak2113:Peak89494	3
Peak2121	Peak89475	chr1	26856580	26857079	chr1	26857008	26858262	ZDHHC18:ENSG00000204160.11:Peak2121:Peak89475	3
Peak2122	Peak89475	chr1	26857111	26857313	chr1	26857008	26858262	SFN:ENSG00000175793.11:Peak2122:Peak89475	3
Peak21309	Peak7316	chr11	6404632	6405778	chr11	6404629	6405754	APBB1:ENSG00000166313.18:Peak21309:Peak7316	3
Peak215	Peak91251	chr1	3219272	3219462	chr1	3219406	3219565	PRDM16:ENSG00000142611.16:Peak215:Peak91251	3
Peak21574	Peak7543	chr11	9765473	9766043	chr11	9765563	9766120	SBF2:ENSG00000133812.14:Peak21574:Peak7543	3
Peak21761	Peak7653	chr11	12287528	12288051	chr11	12287838	12288520	MICALCL:ENSG00000133808.4:Peak21761:Peak7653	3
Peak21762	Peak7653	chr11	12288496	12289009	chr11	12287838	12288520	MICALCL:ENSG00000133808.4:Peak21762:Peak7653	3
Peak21806	Peak7714	chr11	12845693	12846227	chr11	12845659	12846332	TEAD1:ENSG00000187079.14:Peak21806:Peak7714	3
Peak2204	Peak89418	chr1	27489861	27490835	chr1	27489795	27490885	WASF2:ENSG00000158195.10:Peak2204:Peak89418	3
Peak2205	Peak89415	chr1	27496601	27497258	chr1	27496872	27497018	WASF2:ENSG00000158195.10:Peak2205:Peak89415	3
Peak22157	Peak4675	chr11	17972929	17973512	chr11	17972852	17973519	SERGEF:ENSG00000129158.10:Peak22157:Peak4675	3
Peak2218	Peak89393	chr1	27566972	27567686	chr1	27567207	27567805	AHDC1:ENSG00000126705.13:Peak2218:Peak89393	3
Peak2219	Peak89392	chr1	27568220	27569002	chr1	27568688	27569224	AHDC1:ENSG00000126705.13:Peak2219:Peak89392	3
Peak2236	Peak89380	chr1	27607115	27607701	chr1	27607356	27607993	AHDC1:ENSG00000126705.13:Peak2236:Peak89380	3
Peak2267	Peak89345	chr1	27959324	27960543	chr1	27959600	27960474	XKR8:ENSG00000158156.7:Peak2267:Peak89345	3
Peak22737	Peak70775	chr11	31870844	31871594	chr11	31870815	31871503	RCN1:ENSG00000049449.8:Peak22737:Peak70775	3
Peak22868	Peak70624	chr11	34051185	34052429	chr11	34051132	34051989	CAPRIN1:ENSG00000135387.19:Peak22868:Peak70624	3
Peak22974	Peak70564	chr11	35529811	35530389	chr11	35530081	35530626	PAMR1:ENSG00000149090.11:Peak22974:Peak70564	3
Peak23229	Peak70408	chr11	43923501	43924234	chr11	43923644	43924994	C11orf96:ENSG00000187479.5:Peak23229:Peak70408	3
Peak23435	Peak70283	chr11	45846986	45848448	chr11	45847635	45848325	CRY2:ENSG00000121671.11:Peak23435:Peak70283	3
Peak23479	Peak70240	chr11	46290485	46291118	chr11	46290525	46291132	CREB3L1:ENSG00000157613.10:Peak23479:Peak70240	3
Peak23535	Peak70189	chr11	46903661	46904352	chr11	46903707	46904237	LRP4:ENSG00000134569.9:Peak23535:Peak70189	3
Peak23555	Peak70175	chr11	47130462	47131029	chr11	47130639	47130809	C11orf49:ENSG00000149179.13:Peak23555:Peak70175	3
Peak23687	Peak70029	chr11	57322338	57322968	chr11	57322591	57322796	TNKS1BP1:ENSG00000149115.13:Peak23687:Peak70029	3
Peak23941	Peak10175	chr11	61577611	61578190	chr11	61577672	61578214	SYT7:ENSG00000011347.9:Peak23941:Peak10175	3
Peak23978	Peak10147	chr11	61749443	61750157	chr11	61749452	61750254	MYRF:ENSG00000124920.13:Peak23978:Peak10147	3
Peak23980	Peak10145	chr11	61754496	61755014	chr11	61754517	61754990	MYRF:ENSG00000124920.13:Peak23980:Peak10145	3
Peak24060	Peak10065	chr11	62553031	62553865	chr11	62553300	62553869	AHNAK:ENSG00000124942.13:Peak24060:Peak10065	3
Peak24177	Peak9930	chr11	63909524	63910818	chr11	63910365	63910536	RCOR2:ENSG00000167771.5:Peak24177:Peak9930	3
Peak24181	Peak9928	chr11	63917649	63919770	chr11	63917564	63918532	RCOR2:ENSG00000167771.5:Peak24181:Peak9928	3
Peak24181	Peak9927	chr11	63917649	63919770	chr11	63919127	63919729	RCOR2:ENSG00000167771.5:Peak24181:Peak9927	3
Peak24334	Peak9800	chr11	65013487	65014682	chr11	65013925	65014713	ARL2:ENSG00000213465.7:Peak24334:Peak9800	3
Peak24557	Peak9623	chr11	66720148	66720734	chr11	66720068	66720756	SPTBN2:ENSG00000173898.11:Peak24557:Peak9623	3
Peak24567	Peak9618	chr11	66855947	66857027	chr11	66855940	66856563	LRFN4:ENSG00000173621.8:Peak24567:Peak9618	3
Peak24576	Peak9613	chr11	66882941	66883659	chr11	66883206	66883536	PC:ENSG00000173599.13:Peak24576:Peak9613	3
Peak24600	Peak9598	chr11	67118053	67119552	chr11	67118100	67119399	KDM2A:ENSG00000173120.14:Peak24600:Peak9598	3
Peak24720	Peak9507	chr11	68677614	68677763	chr11	68677375	68677837	GAL:ENSG00000069482.6:Peak24720:Peak9507	3
Peak24952	Peak9396	chr11	71253015	71253565	chr11	71252395	71253053	SHANK2:ENSG00000162105.16:Peak24952:Peak9396	3
Peak24967	Peak9385	chr11	71452673	71453540	chr11	71453062	71453480	NADSYN1:ENSG00000172890.11:Peak24967:Peak9385	3
Peak25094	Peak7112	chr11	73269672	73270171	chr11	73269050	73269842	P2RY6:ENSG00000171631.14:Peak25094:Peak7112	3
Peak25100	Peak7102	chr11	73308954	73309585	chr11	73308998	73309571	ARHGEF17:ENSG00000110237.3:Peak25100:Peak7102	3
Peak25156	Peak7047	chr11	73982695	73983695	chr11	73981805	73983795	UCP2:ENSG00000175567.8:Peak25156:Peak7047	3
Peak25250	Peak6979	chr11	75349338	75349847	chr11	75349256	75349913	ARRB1:ENSG00000137486.16:Peak25250:Peak6979	3
Peak25287	Peak6942	chr11	75561726	75563568	chr11	75561807	75562589	SERPINH1:ENSG00000149257.13:Peak25287:Peak6942	3
Peak25393	Peak6834	chr11	76783833	76784788	chr11	76784415	76785418	TSKU:ENSG00000182704.7:Peak25393:Peak6834	3
Peak25422	Peak6810	chr11	77126955	77128397	chr11	77127861	77128375	MYO7A:ENSG00000137474.19:Peak25422:Peak6810	3
Peak25454	Peak6785	chr11	77589582	77590822	chr11	77589268	77590322	AQP11:ENSG00000178301.3:Peak25454:Peak6785	3
Peak25563	Peak6690	chr11	79227691	79228639	chr11	79228317	79228598	TENM4:ENSG00000149256.14:Peak25563:Peak6690	3
Peak25717	Peak6649	chr11	82814316	82814823	chr11	82814282	82814804	PRCP:ENSG00000137509.10:Peak25717:Peak6649	3
Peak25955	Peak6494	chr11	87082892	87083505	chr11	87082915	87083437	TMEM135:ENSG00000166575.16:Peak25955:Peak6494	3
Peak25998	Peak6469	chr11	88326088	88326587	chr11	88326226	88326392	CTSC:ENSG00000109861.15:Peak25998:Peak6469	3
Peak2617	Peak89059	chr1	32200272	32201906	chr1	32200824	32201605	CCDC28B:ENSG00000160050.14:Peak2617:Peak89059	3
Peak26279	Peak105655	chr11	94767992	94769636	chr11	94767982	94768527	AMOTL1:ENSG00000166025.17:Peak26279:Peak105655	3
Peak2636	Peak89028	chr1	32393935	32395149	chr1	32394093	32394402	BSDC1:ENSG00000160058.18:Peak2636:Peak89028	3
Peak26601	Peak105360	chr11	102451599	102453900	chr11	102451582	102452246	TMEM123:ENSG00000152558.14:Peak26601:Peak105360	3
Peak2693	Peak88973	chr1	32972696	32973432	chr1	32972625	32973289	RNF19B:ENSG00000116514.16:Peak2693:Peak88973	3
Peak27037	Peak107531	chr11	111976513	111977789	chr11	111976909	111977448	DIXDC1:ENSG00000150764.13:Peak27037:Peak107531	3
Peak2723	Peak88954	chr1	33180656	33182462	chr1	33180809	33181100	TRIM62:ENSG00000116525.13:Peak2723:Peak88954	3
Peak27414	Peak107282	chr11	117198935	117199552	chr11	117198916	117199436	TAGLN:ENSG00000149591.16:Peak27414:Peak107282	3
Peak2742	Peak88930	chr1	33349798	33350344	chr1	33349717	33350803	PHC2:ENSG00000134686.16:Peak2742:Peak88930	3
Peak27539	Peak107217	chr11	118530445	118531861	chr11	118531828	118532445	TMEM25:ENSG00000149582.15:Peak27539:Peak107217	3
Peak27550	Peak107211	chr11	118615193	118615804	chr11	118614899	118615836	PHLDB1:ENSG00000019144.16:Peak27550:Peak107211	3
Peak27556	Peak107209	chr11	118634225	118635268	chr11	118634090	118634254	PHLDB1:ENSG00000019144.16:Peak27556:Peak107209	3
Peak27575	Peak107177	chr11	118909032	118909701	chr11	118908548	118909253	BCL9L:ENSG00000186174.12:Peak27575:Peak107177	3
Peak27576	Peak107176	chr11	118910432	118910611	chr11	118910331	118910929	BCL9L:ENSG00000186174.12:Peak27576:Peak107176	3
Peak27621	Peak107135	chr11	119148828	119149993	chr11	119149696	119149826	ABCG4:ENSG00000172350.9:Peak27621:Peak107135	3
Peak27643	Peak107113	chr11	119360903	119361570	chr11	119360895	119361846	USP2:ENSG00000036672.15:Peak27643:Peak107113	3
Peak27652	Peak107109	chr11	119421784	119423615	chr11	119423252	119423405	THY1:ENSG00000154096.13:Peak27652:Peak107109	3
Peak28056	Peak106828	chr11	124656614	124657128	chr11	124656773	124657669	SIAE:ENSG00000110013.12:Peak28056:Peak106828	3
Peak28057	Peak106828	chr11	124657230	124657729	chr11	124656773	124657669	SIAE:ENSG00000110013.12:Peak28057:Peak106828	3
Peak28140	Peak106749	chr11	125345744	125346246	chr11	125345996	125346135	PKNOX2:ENSG00000165495.15:Peak28140:Peak106749	3
Peak28423	Peak106564	chr11	128871142	128871800	chr11	128870856	128871344	KCNJ1:ENSG00000151704.15:Peak28423:Peak106564	3
Peak2857	Peak88855	chr1	35031443	35032276	chr1	35031427	35032128	ZMYM6:ENSG00000163867.16:Peak2857:Peak88855	3
Peak2885	Peak88818	chr1	35556915	35558008	chr1	35557008	35558020	NCDN:ENSG00000020129.15:Peak2885:Peak88818	3
Peak289	Peak91210	chr1	3856901	3857590	chr1	3857045	3857720	DFFB:ENSG00000169598.15:Peak289:Peak91210	3
Peak290	Peak91210	chr1	3857596	3857756	chr1	3857045	3857720	DFFB:ENSG00000169598.15:Peak290:Peak91210	3
Peak29129	Peak82050	chr12	3271543	3272042	chr12	3271221	3271627	TSPAN9:ENSG00000011105.11:Peak29129:Peak82050	3
Peak292	Peak91209	chr1	3899910	3901724	chr1	3899975	3900852	C1orf174:ENSG00000198912.10:Peak292:Peak91209	3
Peak2927	Peak88774	chr1	36154874	36157318	chr1	36154877	36155455	TRAPPC3:ENSG00000054116.11:Peak2927:Peak88774	3
Peak29372	Peak81858	chr12	6376015	6377108	chr12	6376270	6376484	SCNN1A:ENSG00000111319.12:Peak29372:Peak81858	3
Peak29398	Peak81824	chr12	6612929	6613755	chr12	6612512	6613712	CHD4:ENSG00000111642.14:Peak29398:Peak81824	3
Peak29654	Peak82251	chr12	11755927	11756431	chr12	11755928	11756613	ETV6:ENSG00000139083.10:Peak29654:Peak82251	3
Peak30414	Peak83056	chr12	26831876	26834232	chr12	26832576	26832768	ITPR2:ENSG00000123104.11:Peak30414:Peak83056	3
Peak30440	Peak83112	chr12	27520902	27521428	chr12	27521112	27521724	PPFIBP1:ENSG00000110841.13:Peak30440:Peak83112	3
Peak30658	Peak23679	chr12	32399215	32400866	chr12	32399660	32399981	FGD4:ENSG00000139132.14:Peak30658:Peak23679	3
Peak30694	Peak23702	chr12	32892974	32893489	chr12	32893067	32893254	PKP2:ENSG00000057294.13:Peak30694:Peak23702	3
Peak3102	Peak88671	chr1	37995747	37996480	chr1	37995783	37996844	FHL3:ENSG00000183386.9:Peak3102:Peak88671	3
Peak31089	Peak104598	chr12	47772999	47773978	chr12	47773649	47773805	SLC48A1:ENSG00000211584.13:Peak31089:Peak104598	3
Peak31101	Peak104606	chr12	47820566	47821128	chr12	47820811	47820957	HDAC7:ENSG00000061273.17:Peak31101:Peak104606	3
Peak31165	Peak104673	chr12	48882556	48882721	chr12	48882419	48882885	RND1:ENSG00000172602.9:Peak31165:Peak104673	3
Peak31166	Peak104672	chr12	48883199	48884140	chr12	48883656	48884185	RND1:ENSG00000172602.9:Peak31166:Peak104672	3
Peak31229	Peak104743	chr12	49322741	49323299	chr12	49322401	49323475	TROAP:ENSG00000135451.12:Peak31229:Peak104743	3
Peak31302	Peak104806	chr12	49959704	49960276	chr12	49959652	49960298	AQP5:ENSG00000161798.6:Peak31302:Peak104806	3
Peak31373	Peak104919	chr12	51172247	51172410	chr12	51172396	51173586	TFCP2:ENSG00000135457.9:Peak31373:Peak104919	3
Peak31400	Peak104939	chr12	51424529	51425366	chr12	51424523	51425195	SLC4A8:ENSG00000050438.16:Peak31400:Peak104939	3
Peak31456	Peak104995	chr12	52005830	52006579	chr12	52006297	52007182	GRASP:ENSG00000161835.10:Peak31456:Peak104995	3
Peak31523	Peak105050	chr12	52496506	52497083	chr12	52496533	52497176	KRT6A:ENSG00000205420.10:Peak31523:Peak105050	3
Peak31562	Peak105075	chr12	52927223	52927888	chr12	52927131	52928126	KRT8:ENSG00000170421.12:Peak31562:Peak105075	3
Peak31586	Peak105090	chr12	53048494	53048659	chr12	53048089	53048726	TNS2:ENSG00000111077.17:Peak31586:Peak105090	3
Peak31614	Peak105114	chr12	53220400	53221911	chr12	53220188	53221554	RARG:ENSG00000172819.16:Peak31614:Peak105114	3
Peak31618	Peak105116	chr12	53232379	53233279	chr12	53232312	53232864	RARG:ENSG00000172819.16:Peak31618:Peak105116	3
Peak31671	Peak105179	chr12	53676507	53677054	chr12	53675686	53676540	ATP5G2:ENSG00000135390.17:Peak31671:Peak105179	3
Peak31761	Peak105246	chr12	54420385	54420884	chr12	54419948	54420818	ITGA5:ENSG00000161638.10:Peak31761:Peak105246	3
Peak31831	Peak98325	chr12	55728878	55730541	chr12	55728867	55729477	CD63:ENSG00000135404.11:Peak31831:Peak98325	3
Peak31954	Peak101229	chr12	57087659	57089210	chr12	57088397	57089194	NEMP1:ENSG00000166881.9:Peak31954:Peak101229	3
Peak31954	Peak101230	chr12	57087659	57089210	chr12	57087691	57087849	NEMP1:ENSG00000166881.9:Peak31954:Peak101230	3
Peak31957	Peak101227	chr12	57093773	57094272	chr12	57093470	57094002	NAB2:ENSG00000166886.12:Peak31957:Peak101227	3
Peak31980	Peak101203	chr12	57236215	57236364	chr12	57235777	57236570	NDUFA4L2:ENSG00000185633.10:Peak31980:Peak101203	3
Peak32026	Peak101157	chr12	57603833	57603982	chr12	57603741	57604232	DTX3:ENSG00000178498.15:Peak32026:Peak101157	3
Peak3206	Peak88594	chr1	39191571	39192070	chr1	39191700	39192523	MACF1:ENSG00000127603.23:Peak3206:Peak88594	3
Peak3227	Peak88584	chr1	39407704	39409361	chr1	39408383	39409728	MACF1:ENSG00000127603.23:Peak3227:Peak88584	3
Peak32522	Peak100729	chr12	67647688	67649230	chr12	67647675	67648626	DYRK2:ENSG00000127334.10:Peak32522:Peak100729	3
Peak3292	Peak88517	chr1	40314983	40317850	chr1	40316598	40317096	COL9A2:ENSG00000049089.13:Peak3292:Peak88517	3
Peak33394	Peak100087	chr12	89351544	89354537	chr12	89353352	89353508	DUSP6:ENSG00000139318.7:Peak33394:Peak100087	3
Peak33394	Peak100086	chr12	89351544	89354537	chr12	89353521	89354737	DUSP6:ENSG00000139318.7:Peak33394:Peak100086	3
Peak3372	Peak88459	chr1	41371674	41372334	chr1	41371694	41372211	FOXO6:ENSG00000204060.5:Peak3372:Peak88459	3
Peak3388	Peak88446	chr1	41496145	41496705	chr1	41496191	41496773	EDN2:ENSG00000127129.9:Peak3388:Peak88446	3
Peak33939	Peak99612	chr12	99259746	99259940	chr12	99259799	99259946	ANKS1B:ENSG00000185046.18:Peak33939:Peak99612	3
Peak34156	Peak99472	chr12	103965479	103966173	chr12	103965530	103966189	TDG:ENSG00000139372.14:Peak34156:Peak99472	3
Peak34227	Peak99381	chr12	104985966	104986643	chr12	104986495	104986960	C12orf45:ENSG00000151131.9:Peak34227:Peak99381	3
Peak34242	Peak99366	chr12	105330222	105330859	chr12	105330352	105331018	C12orf75:ENSG00000235162.8:Peak34242:Peak99366	3
Peak34499	Peak26468	chr12	109154422	109155448	chr12	109154547	109154944	ACACB:ENSG00000076555.15:Peak34499:Peak26468	3
Peak34574	Peak26422	chr12	109998841	109999661	chr12	109998849	109999379	ANKRD13A:ENSG00000076513.16:Peak34574:Peak26422	3
Peak34606	Peak25843	chr12	110501813	110502394	chr12	110501734	110502384	VPS29:ENSG00000111237.18:Peak34606:Peak25843	3
Peak34662	Peak25893	chr12	111404639	111405995	chr12	111404827	111405993	SH2B3:ENSG00000111252.10:Peak34662:Peak25893	3
Peak34677	Peak25910	chr12	111685692	111686343	chr12	111685840	111686020	BRAP:ENSG00000089234.15:Peak34677:Peak25910	3
Peak3475	Peak88385	chr1	42957839	42959285	chr1	42958289	42959450	SLC2A1:ENSG00000117394.19:Peak3475:Peak88385	3
Peak34758	Peak25986	chr12	113221836	113222056	chr12	113221943	113222103	TPCN1:ENSG00000186815.12:Peak34758:Peak25986	3
Peak34823	Peak26018	chr12	113912594	113913156	chr12	113912810	113912959	RBM19:ENSG00000122965.10:Peak34823:Peak26018	3
Peak35094	Peak26210	chr12	118016322	118017023	chr12	118016405	118016905	RFC5:ENSG00000111445.13:Peak35094:Peak26210	3
Peak35116	Peak26233	chr12	118372197	118373445	chr12	118372728	118373506	TAOK3:ENSG00000135090.13:Peak35116:Peak26233	3
Peak35216	Peak26301	chr12	119988449	119989316	chr12	119988478	119989129	CCDC64:ENSG00000135127.11:Peak35216:Peak26301	3
Peak35290	Peak26371	chr12	120641200	120641840	chr12	120641257	120641824	CABP1:ENSG00000157782.9:Peak35290:Peak26371	3
Peak35382	Peak25753	chr12	121686680	121687486	chr12	121686702	121687348	MORN3:ENSG00000139714.12:Peak35382:Peak25753	3
Peak35396	Peak25739	chr12	121799343	121800375	chr12	121799409	121800359	RHOF:ENSG00000139725.7:Peak35396:Peak25739	3
Peak35479	Peak25645	chr12	123028182	123028382	chr12	123027705	123028481	PITPNM2:ENSG00000090975.12:Peak35479:Peak25645	3
Peak35499	Peak63724	chr12	123269279	123270010	chr12	123261800	123271996	CDK2AP1:ENSG00000111328.6:Peak35499:Peak63724	3
Peak35533	Peak25596	chr12	123971628	123972317	chr12	123972170	123973494	CCDC92:ENSG00000119242.8:Peak35533:Peak25596	3
Peak35579	Peak25570	chr12	124512828	124513949	chr12	124513115	124513658	NCOR2:ENSG00000196498.13:Peak35579:Peak25570	3
Peak35580	Peak25569	chr12	124518020	124518972	chr12	124518411	124519017	NCOR2:ENSG00000196498.13:Peak35580:Peak25569	3
Peak35582	Peak25566	chr12	124543681	124544261	chr12	124543669	124543846	NCOR2:ENSG00000196498.13:Peak35582:Peak25566	3
Peak35585	Peak25559	chr12	124566364	124567001	chr12	124565991	124566583	NCOR2:ENSG00000196498.13:Peak35585:Peak25559	3
Peak35634	Peak25531	chr12	124927544	124928257	chr12	124928126	124928538	UBC:ENSG00000150991.14:Peak35634:Peak25531	3
Peak3570	Peak88272	chr1	43933228	43935242	chr1	43933496	43934032	ARTN:ENSG00000117407.16:Peak3570:Peak88272	3
Peak3587	Peak88258	chr1	44031271	44032507	chr1	44031109	44032280	SLC6A9:ENSG00000196517.11:Peak3587:Peak88258	3
Peak36006	Peak25407	chr12	131830265	131831306	chr12	131830218	131830736	MMP17:ENSG00000198598.6:Peak36006:Peak25407	3
Peak36007	Peak25406	chr12	131834160	131834659	chr12	131834251	131834448	MMP17:ENSG00000198598.6:Peak36007:Peak25406	3
Peak36104	Peak36802	chr13	19863388	19864363	chr13	19863857	19864344	ZMYM5:ENSG00000132950.18:Peak36104:Peak36802	3
Peak36502	Peak24188	chr13	28137887	28139529	chr13	28137812	28138305	PAN3:ENSG00000152520.13:Peak36502:Peak24188	3
Peak36848	Peak58444	chr13	34941726	34942794	chr13	34941395	34942433	NBEA:ENSG00000172915.18:Peak36848:Peak58444	3
Peak37031	Peak58326	chr13	39037541	39038657	chr13	39037772	39038711	PROSER1:ENSG00000120685.19:Peak37031:Peak58326	3
Peak37286	Peak38092	chr13	43023018	43024091	chr13	43023422	43024249	DNAJC15:ENSG00000120675.5:Peak37286:Peak38092	3
Peak37782	Peak37339	chr13	51451329	51453981	chr13	51452411	51452560	INTS6:ENSG00000102786.14:Peak37782:Peak37339	3
Peak3800	Peak88059	chr1	46519924	46520493	chr1	46519976	46520539	DMBX1:ENSG00000197587.10:Peak3800:Peak88059	3
Peak38696	Peak38601	chr13	77326302	77327573	chr13	77325803	77327540	MYCBP2:ENSG00000005810.17:Peak38696:Peak38601	3
Peak39762	Peak39485	chr13	102394029	102394907	chr13	102394134	102394743	FGF14:ENSG00000102466.15:Peak39762:Peak39485	3
Peak40277	Peak42809	chr13	113001302	113001894	chr13	113001466	113001766	MCF2L:ENSG00000126217.20:Peak40277:Peak42809	3
Peak40290	Peak42803	chr13	113122455	113123096	chr13	113122421	113123018	F10:ENSG00000126218.11:Peak40290:Peak42803	3
Peak40394	Peak46040	chr14	20342493	20343635	chr14	20343276	20343354	PARP2:ENSG00000129484.13:Peak40394:Peak46040	3
Peak40577	Peak36637	chr14	22976790	22978134	chr14	22977465	22978515	AJUBA:ENSG00000129474.15:Peak40577:Peak36637	3
Peak4058	Peak87842	chr1	51331175	51331686	chr1	51331148	51331659	TTC39A:ENSG00000085831.15:Peak4058:Peak87842	3
Peak40593	Peak36647	chr14	23057267	23058533	chr14	23057204	23058385	CDH24:ENSG00000139880.19:Peak40593:Peak36647	3
Peak40614	Peak36670	chr14	23182511	23183064	chr14	23182483	23183035	SLC7A8:ENSG00000092068.18:Peak40614:Peak36670	3
Peak40629	Peak36690	chr14	23363916	23364982	chr14	23364029	23364540	EFS:ENSG00000100842.12:Peak40629:Peak36690	3
Peak40630	Peak36691	chr14	23366013	23366962	chr14	23365244	23366726	EFS:ENSG00000100842.12:Peak40630:Peak36691	3
Peak40638	Peak36697	chr14	23443340	23443867	chr14	23443453	23443602	MYH7:ENSG00000092054.12:Peak40638:Peak36697	3
Peak40678	Peak36726	chr14	23988471	23988994	chr14	23969232	24051923	DHRS4L2:ENSG00000187630.14:Peak40678:Peak36726	3
Peak40679	Peak36726	chr14	24013941	24014440	chr14	23969232	24051923	DHRS4L2:ENSG00000187630.14:Peak40679:Peak36726	3
Peak40691	Peak36733	chr14	24093725	24094637	chr14	24094485	24095248	PCK2:ENSG00000100889.11:Peak40691:Peak36733	3
Peak41697	Peak58770	chr14	52068026	52069775	chr14	52069238	52069837	NID2:ENSG00000087303.16:Peak41697:Peak58770	3
Peak41697	Peak23747	chr14	52068026	52069775	chr14	52068569	52068879	NID2:ENSG00000087303.16:Peak41697:Peak23747	3
Peak41697	Peak35669	chr14	52068026	52069775	chr14	52069675	52070072	NID2:ENSG00000087303.16:Peak41697:Peak35669	3
Peak41697	Peak58771	chr14	52068026	52069775	chr14	52069110	52069238	NID2:ENSG00000087303.16:Peak41697:Peak58771	3
Peak41697	Peak34603	chr14	52068026	52069775	chr14	52068838	52069304	NID2:ENSG00000087303.16:Peak41697:Peak34603	3
Peak41697	Peak23748	chr14	52068026	52069775	chr14	52068899	52070204	NID2:ENSG00000087303.16:Peak41697:Peak23748	3
Peak41697	Peak58770	chr14	52068026	52069775	chr14	52068881	52069238	NID2:ENSG00000087303.16:Peak41697:Peak58770	3
Peak41697	Peak58771	chr14	52068026	52069775	chr14	52068797	52069035	NID2:ENSG00000087303.16:Peak41697:Peak58771	3
Peak41697	Peak58771	chr14	52068026	52069775	chr14	52069238	52070163	NID2:ENSG00000087303.16:Peak41697:Peak58771	3
Peak41697	Peak58770	chr14	52068026	52069775	chr14	52070045	52070136	NID2:ENSG00000087303.16:Peak41697:Peak58770	3
Peak41697	Peak58867	chr14	52068026	52069775	chr14	52069480	52069632	NID2:ENSG00000087303.16:Peak41697:Peak58867	3
Peak41697	Peak58770	chr14	52068026	52069775	chr14	52069920	52070045	NID2:ENSG00000087303.16:Peak41697:Peak58770	3
Peak41698	Peak23748	chr14	52069843	52070003	chr14	52068899	52070204	NID2:ENSG00000087303.16:Peak41698:Peak23748	3
Peak41698	Peak58771	chr14	52069843	52070003	chr14	52069238	52070163	NID2:ENSG00000087303.16:Peak41698:Peak58771	3
Peak41698	Peak58771	chr14	52069843	52070003	chr14	52068797	52069035	NID2:ENSG00000087303.16:Peak41698:Peak58771	3
Peak41698	Peak58771	chr14	52069843	52070003	chr14	52069110	52069238	NID2:ENSG00000087303.16:Peak41698:Peak58771	3
Peak41698	Peak35669	chr14	52069843	52070003	chr14	52069675	52070072	NID2:ENSG00000087303.16:Peak41698:Peak35669	3
Peak41707	Peak35677	chr14	52267307	52268812	chr14	52268198	52268299	PTGDR:ENSG00000168229.3:Peak41707:Peak35677	3
Peak41829	Peak36255	chr14	54509479	54510231	chr14	54509431	54510239	CGRRF1:ENSG00000100532.11:Peak41829:Peak36255	3
Peak41844	Peak36279	chr14	54773081	54774459	chr14	54773025	54773851	SAMD4A:ENSG00000020577.13:Peak41844:Peak36279	3
Peak42105	Peak95214	chr14	59251723	59252222	chr14	59252075	59252920	DAAM1:ENSG00000100592.15:Peak42105:Peak95214	3
Peak42106	Peak95214	chr14	59252502	59252651	chr14	59252075	59252920	DAAM1:ENSG00000100592.15:Peak42106:Peak95214	3
Peak42328	Peak95405	chr14	63203899	63205154	chr14	63203896	63205423	RHOJ:ENSG00000126785.12:Peak42328:Peak95405	3
Peak42586	Peak95687	chr14	67619432	67620905	chr14	67619589	67620196	ARG2:ENSG00000081181.7:Peak42586:Peak95687	3
Peak42706	Peak95776	chr14	68977276	68980027	chr14	68978433	68979063	ACTN1:ENSG00000072110.13:Peak42706:Peak95776	3
Peak42854	Peak95898	chr14	70808061	70810199	chr14	70808892	70809059	MAP3K9:ENSG00000006432.15:Peak42854:Peak95898	3
Peak42974	Peak96018	chr14	73227989	73228551	chr14	73228080	73228725	PAPLN:ENSG00000100767.15:Peak42974:Peak96018	3
Peak4319	Peak87631	chr1	54409188	54409928	chr1	54409218	54410833	SSBP3:ENSG00000157216.15:Peak4319:Peak87631	3
Peak43207	Peak96252	chr14	75711728	75712371	chr14	75711670	75712370	TTLL5:ENSG00000119685.19:Peak43207:Peak96252	3
Peak43358	Peak96376	chr14	77097659	77098494	chr14	77097818	77098502	CIPC:ENSG00000198894.7:Peak43358:Peak96376	3
Peak44152	Peak97005	chr14	93036261	93036410	chr14	93036380	93037156	ITPK1:ENSG00000100605.16:Peak44152:Peak97005	3
Peak44237	Peak97076	chr14	94173652	94174756	chr14	94174490	94175048	PPP4R4:ENSG00000119698.11:Peak44237:Peak97076	3
Peak44239	Peak97076	chr14	94175006	94175540	chr14	94174490	94175048	PPP4R4:ENSG00000119698.11:Peak44239:Peak97076	3
Peak44565	Peak97298	chr14	99274330	99275176	chr14	99274512	99275252	BCL11B:ENSG00000127152.17:Peak44565:Peak97298	3
Peak44588	Peak97308	chr14	99522752	99523515	chr14	99522882	99523507	CCDC85C:ENSG00000205476.8:Peak44588:Peak97308	3
Peak44968	Peak97639	chr14	103628076	103630244	chr14	103629937	103630170	KLC1:ENSG00000126214.21:Peak44968:Peak97639	3
Peak45029	Peak97717	chr14	104563883	104564463	chr14	104563901	104564498	C14orf180:ENSG00000184601.10:Peak45029:Peak97717	3
Peak45818	Peak71189	chr15	39579576	39582118	chr15	39579591	39580119	THBS1:ENSG00000137801.10:Peak45818:Peak71189	3
Peak45860	Peak71229	chr15	40098671	40099266	chr15	40098665	40099155	BMF:ENSG00000104081.13:Peak45860:Peak71229	3
Peak45861	Peak71230	chr15	40103362	40104007	chr15	40103191	40104062	BMF:ENSG00000104081.13:Peak45861:Peak71230	3
Peak46084	Peak71448	chr15	42490726	42491343	chr15	42490439	42491481	ZNF106:ENSG00000103994.16:Peak46084:Peak71448	3
Peak47018	Peak108657	chr15	62059749	62060883	chr15	62059634	62059832	VPS13C:ENSG00000129003.15:Peak47018:Peak108657	3
Peak47037	Peak108641	chr15	62392424	62392600	chr15	62392310	62392856	TLN2:ENSG00000171914.14:Peak47037:Peak108641	3
Peak47093	Peak108607	chr15	63041957	63042840	chr15	63042248	63043070	TPM1:ENSG00000140416.19:Peak47093:Peak108607	3
Peak4713	Peak87122	chr1	59926402	59927023	chr1	59926714	59926775	CYP2J2:ENSG00000134716.9:Peak4713:Peak87122	3
Peak47138	Peak108563	chr15	63503016	63505042	chr15	63503164	63503359	USP3:ENSG00000140455.16:Peak47138:Peak108563	3
Peak47173	Peak108543	chr15	63945137	63945764	chr15	63945750	63946329	DAPK2:ENSG00000035664.11:Peak47173:Peak108543	3
Peak47258	Peak108476	chr15	64856397	64857232	chr15	64856786	64857335	AC069368.3:ENSG00000249240.2:Peak47258:Peak108476	3
Peak47329	Peak108425	chr15	65414998	65415688	chr15	65415037	65415718	IGDCC4:ENSG00000103742.11:Peak47329:Peak108425	3
Peak47332	Peak108424	chr15	65421116	65422162	chr15	65420723	65421296	IGDCC4:ENSG00000103742.11:Peak47332:Peak108424	3
Peak47366	Peak108402	chr15	65954225	65954870	chr15	65954409	65954569	MEGF11:ENSG00000157890.17:Peak47366:Peak108402	3
Peak47370	Peak108396	chr15	65982138	65982750	chr15	65981891	65983238	MEGF11:ENSG00000157890.17:Peak47370:Peak108396	3
Peak47487	Peak108317	chr15	67066995	67067494	chr15	67066982	67067498	SMAD3:ENSG00000166949.15:Peak47487:Peak108317	3
Peak47572	Peak108264	chr15	68277382	68278688	chr15	68277367	68279164	FEM1B:ENSG00000169018.5:Peak47572:Peak108264	3
Peak4774	Peak87155	chr1	61337919	61338598	chr1	61337904	61338410	NFIA:ENSG00000162599.15:Peak4774:Peak87155	3
Peak47872	Peak108087	chr15	71806249	71807699	chr15	71806180	71806716	NR2E3:ENSG00000278570.4:Peak47872:Peak108087	3
Peak48130	Peak107902	chr15	74954424	74954946	chr15	74954400	74954937	SCAMP5:ENSG00000198794.11:Peak48130:Peak107902	3
Peak48169	Peak107861	chr15	75450137	75451176	chr15	75450211	75451268	SIN3A:ENSG00000169375.15:Peak48169:Peak107861	3
Peak48284	Peak107805	chr15	77483438	77483976	chr15	77483298	77483856	HMG20A:ENSG00000140382.14:Peak48284:Peak107805	3
Peak48315	Peak107821	chr15	77630911	77631575	chr15	77630989	77631487	LINGO1:ENSG00000169783.12:Peak48315:Peak107821	3
Peak49082	Peak6026	chr15	89776164	89776965	chr15	89775946	89777035	MESP2:ENSG00000188095.4:Peak49082:Peak6026	3
Peak49148	Peak6196	chr15	90387705	90388579	chr15	90387840	90388980	IQGAP1:ENSG00000140575.12:Peak49148:Peak6196	3
Peak49633	Peak5447	chr15	98727504	98728075	chr15	98727490	98728096	IGF1R:ENSG00000140443.13:Peak49633:Peak5447	3
Peak49674	Peak5424	chr15	99123559	99124205	chr15	99123832	99124369	TTC23:ENSG00000103852.12:Peak49674:Peak5424	3
Peak49934	Peak13837	chr16	709466	710566	chr16	709577	709952	FBXL16:ENSG00000127585.11:Peak49934:Peak13837	3
Peak49956	Peak13819	chr16	972445	973070	chr16	972393	972944	LMF1:ENSG00000103227.18:Peak49956:Peak13819	3
Peak49977	Peak13807	chr16	1145252	1145797	chr16	1145209	1145599	CACNA1H:ENSG00000196557.10:Peak49977:Peak13807	3
Peak50052	Peak13713	chr16	2033660	2033809	chr16	2033632	2033802	SLC9A3R2:ENSG00000065054.13:Peak50052:Peak13713	3
Peak50147	Peak13609	chr16	2969854	2970587	chr16	2969858	2970468	PKMYT1:ENSG00000127564.16:Peak50147:Peak13609	3
Peak50157	Peak13595	chr16	3021198	3022218	chr16	3021859	3022024	TNFRSF12A:ENSG00000006327.13:Peak50157:Peak13595	3
Peak50157	Peak13596	chr16	3021198	3022218	chr16	3021122	3021271	TNFRSF12A:ENSG00000006327.13:Peak50157:Peak13596	3
Peak50180	Peak13570	chr16	3149520	3150077	chr16	3150013	3150787	ZNF213:ENSG00000085644.13:Peak50180:Peak13570	3
Peak50181	Peak13570	chr16	3150307	3151098	chr16	3150013	3150787	ZNF213:ENSG00000085644.13:Peak50181:Peak13570	3
Peak50275	Peak13465	chr16	4358945	4359473	chr16	4359038	4359535	CORO7:ENSG00000262246.5:Peak50275:Peak13465	3
Peak50279	Peak13461	chr16	4373142	4373291	chr16	4373034	4373581	VASN:ENSG00000168140.4:Peak50279:Peak13461	3
Peak50293	Peak13449	chr16	4476027	4476750	chr16	4476330	4476728	HMOX2:ENSG00000103415.11:Peak50293:Peak13449	3
Peak50312	Peak13435	chr16	4624209	4625108	chr16	4624657	4625296	MGRN1:ENSG00000102858.12:Peak50312:Peak13435	3
Peak50313	Peak13435	chr16	4625179	4625769	chr16	4624657	4625296	MGRN1:ENSG00000102858.12:Peak50313:Peak13435	3
Peak50342	Peak13404	chr16	4943001	4943762	chr16	4943736	4943853	PPL:ENSG00000118898.15:Peak50342:Peak13404	3
Peak51325	Peak8269	chr16	25257237	25258526	chr16	25257169	25257775	ZKSCAN2:ENSG00000155592.15:Peak51325:Peak8269	3
Peak51482	Peak8407	chr16	28823670	28824589	chr16	28823751	28824769	ATXN2L:ENSG00000168488.18:Peak51482:Peak8407	3
Peak51491	Peak8393	chr16	28924244	28926059	chr16	28924504	28925752	RABEP2:ENSG00000177548.12:Peak51491:Peak8393	3
Peak51534	Peak8482	chr16	29898998	29900861	chr16	29899914	29900477	SEZ6L2:ENSG00000174938.14:Peak51534:Peak8482	3
Peak51583	Peak8540	chr16	30525896	30527883	chr16	30527157	30527770	ZNF768:ENSG00000169957.9:Peak51583:Peak8540	3
Peak51583	Peak8539	chr16	30525896	30527883	chr16	30526077	30527123	ZNF768:ENSG00000169957.9:Peak51583:Peak8539	3
Peak51596	Peak8554	chr16	30650447	30651255	chr16	30650364	30652245	PRR14:ENSG00000156858.11:Peak51596:Peak8554	3
Peak51615	Peak8562	chr16	30786946	30787779	chr16	30787108	30787266	ZNF629:ENSG00000102870.5:Peak51615:Peak8562	3
Peak51615	Peak8563	chr16	30786946	30787779	chr16	30787276	30787846	ZNF629:ENSG00000102870.5:Peak51615:Peak8563	3
Peak51634	Peak8586	chr16	30947869	30949609	chr16	30948802	30949423	ORAI3:ENSG00000175938.6:Peak51634:Peak8586	3
Peak5176	Peak78801	chr1	67695192	67695403	chr1	67694948	67695332	GADD45A:ENSG00000116717.11:Peak5176:Peak78801	3
Peak51822	Peak51601	chr16	49274941	49275590	chr16	49274704	49275580	CBLN1:ENSG00000102924.11:Peak51822:Peak51601	3
Peak51878	Peak51560	chr16	49856959	49858128	chr16	49857622	49858183	ZNF423:ENSG00000102935.11:Peak51878:Peak51560	3
Peak51902	Peak51535	chr16	50246212	50246858	chr16	50245555	50246304	ADCY7:ENSG00000121281.12:Peak51902:Peak51535	3
Peak52193	Peak51340	chr16	55508804	55509824	chr16	55509123	55509621	LPCAT2:ENSG00000087253.11:Peak52193:Peak51340	3
Peak52286	Peak51176	chr16	57045730	57046275	chr16	57043866	57046302	NLRC5:ENSG00000140853.15:Peak52286:Peak51176	3
Peak52365	Peak51098	chr16	57797604	57798445	chr16	57797596	57798977	KIFC3:ENSG00000140859.15:Peak52365:Peak51098	3
Peak52804	Peak52401	chr16	67245828	67247921	chr16	67245892	67246416	SLC9A5:ENSG00000135740.16:Peak52804:Peak52401	3
Peak52824	Peak52417	chr16	67406562	67407061	chr16	67406995	67407431	ZDHHC1:ENSG00000159714.10:Peak52824:Peak52417	3
Peak52854	Peak52440	chr16	67659759	67661594	chr16	67659693	67661315	ACD:ENSG00000102977.13:Peak52854:Peak52440	3
Peak52861	Peak52447	chr16	67718752	67720343	chr16	67719048	67719751	GFOD2:ENSG00000141098.12:Peak52861:Peak52447	3
Peak52907	Peak52498	chr16	68234892	68238143	chr16	68237119	68238068	ESRP2:ENSG00000103067.11:Peak52907:Peak52498	3
Peak52943	Peak52541	chr16	68538865	68539748	chr16	68532009	68540032	ZFP90:ENSG00000184939.15:Peak52943:Peak52541	3
Peak52952	Peak52549	chr16	68707337	68707984	chr16	68707163	68707673	CDH3:ENSG00000062038.13:Peak52952:Peak52549	3
Peak52996	Peak52599	chr16	69310975	69312325	chr16	69310922	69311641	VPS4A:ENSG00000132612.15:Peak52996:Peak52599	3
Peak53019	Peak27541	chr16	69754610	69755403	chr16	69755370	69755468	NOB1:ENSG00000141101.12:Peak53019:Peak27541	3
Peak53055	Peak52769	chr16	70439025	70439776	chr16	70439028	70439661	ST3GAL2:ENSG00000157350.12:Peak53055:Peak52769	3
Peak53193	Peak52644	chr16	73036111	73036785	chr16	73035944	73036755	ZFHX3:ENSG00000140836.14:Peak53193:Peak52644	3
Peak53305	Peak52826	chr16	75251329	75252185	chr16	75250100	75252097	BCAR1:ENSG00000050820.16:Peak53305:Peak52826	3
Peak53306	Peak52827	chr16	75253193	75253796	chr16	75253201	75253775	BCAR1:ENSG00000050820.16:Peak53306:Peak52827	3
Peak53311	Peak52830	chr16	75265726	75266460	chr16	75266072	75266199	BCAR1:ENSG00000050820.16:Peak53311:Peak52830	3
Peak53578	Peak52968	chr16	81006218	81007731	chr16	81006882	81007685	CMC2:ENSG00000103121.8:Peak53578:Peak52968	3
Peak53768	Peak53115	chr16	84042840	84044589	chr16	84043426	84044953	SLC38A8:ENSG00000166558.10:Peak53768:Peak53115	3
Peak53831	Peak53165	chr16	84699402	84700115	chr16	84699440	84700721	USP10:ENSG00000103194.15:Peak53831:Peak53165	3
Peak53943	Peak53288	chr16	85615793	85616318	chr16	85614688	85615841	GSE1:ENSG00000131149.17:Peak53943:Peak53288	3
Peak54018	Peak53201	chr16	86575683	86576198	chr16	86575570	86576279	FOXL1:ENSG00000176678.5:Peak54018:Peak53201	3
Peak54019	Peak53201	chr16	86576239	86576548	chr16	86575570	86576279	FOXL1:ENSG00000176678.5:Peak54019:Peak53201	3
Peak54138	Peak53373	chr16	88452457	88453112	chr16	88452507	88453345	ZFPM1:ENSG00000179588.8:Peak54138:Peak53373	3
Peak54143	Peak53378	chr16	88468391	88469102	chr16	88468567	88469175	ZFPM1:ENSG00000179588.8:Peak54143:Peak53378	3
Peak54305	Peak53501	chr16	89872831	89874682	chr16	89873411	89874260	TCF25:ENSG00000141002.18:Peak54305:Peak53501	3
Peak54384	Peak16567	chr17	948432	948931	chr17	946917	949721	NXN:ENSG00000167693.16:Peak54384:Peak16567	3
Peak54385	Peak16567	chr17	949586	950283	chr17	946917	949721	NXN:ENSG00000167693.16:Peak54385:Peak16567	3
Peak54386	Peak16569	chr17	951412	952222	chr17	951893	952096	NXN:ENSG00000167693.16:Peak54386:Peak16569	3
Peak54437	Peak16496	chr17	1484906	1485470	chr17	1485343	1485503	MYO1C:ENSG00000197879.14:Peak54437:Peak16496	3
Peak54443	Peak16491	chr17	1515454	1517200	chr17	1516239	1516394	INPP5K:ENSG00000132376.19:Peak54443:Peak16491	3
Peak54473	Peak16369	chr17	1716011	1717925	chr17	1715223	1716032	WDR81:ENSG00000167716.18:Peak54473:Peak16369	3
Peak54682	Peak16187	chr17	4519303	4519812	chr17	4519436	4519795	SPNS2:ENSG00000183018.8:Peak54682:Peak16187	3
Peak54693	Peak16177	chr17	4576689	4577294	chr17	4577227	4577668	SMTNL2:ENSG00000188176.11:Peak54693:Peak16177	3
Peak54849	Peak16155	chr17	6640124	6641535	chr17	6639654	6640159	TXNDC17:ENSG00000129235.10:Peak54849:Peak16155	3
Peak54849	Peak16156	chr17	6640124	6641535	chr17	6640346	6641322	TXNDC17:ENSG00000129235.10:Peak54849:Peak16156	3
Peak54905	Peak16016	chr17	7280359	7282404	chr17	7281355	7281943	SLC2A4:ENSG00000181856.14:Peak54905:Peak16016	3
Peak54907	Peak16015	chr17	7294359	7295267	chr17	7294432	7294994	YBX2:ENSG00000006047.12:Peak54907:Peak16015	3
Peak54942	Peak15978	chr17	7483247	7485170	chr17	7483225	7485209	ZBTB4:ENSG00000174282.11:Peak54942:Peak15978	3
Peak54981	Peak15931	chr17	7716781	7718009	chr17	7716781	7717285	DNAH2:ENSG00000183914.14:Peak54981:Peak15931	3
Peak54996	Peak15910	chr17	7854820	7854998	chr17	7854639	7855179	TMEM88:ENSG00000167874.6:Peak54996:Peak15910	3
Peak55031	Peak15875	chr17	8117979	8118156	chr17	8117985	8118485	ALOXE3:ENSG00000179148.9:Peak55031:Peak15875	3
Peak55043	Peak15866	chr17	8152208	8152823	chr17	8152272	8152861	PER1:ENSG00000179094.13:Peak55043:Peak15866	3
Peak55044	Peak15864	chr17	8154020	8154676	chr17	8154037	8154742	PER1:ENSG00000179094.13:Peak55044:Peak15864	3
Peak55050	Peak15857	chr17	8176077	8176748	chr17	8176065	8176958	TMEM107:ENSG00000179029.14:Peak55050:Peak15857	3
Peak55067	Peak15839	chr17	8288135	8289322	chr17	8288995	8289264	RANGRF:ENSG00000108961.13:Peak55067:Peak15839	3
Peak55415	Peak15599	chr17	15699427	15699932	chr17	15699267	15700182	TBC1D26:ENSG00000255104.7:Peak55415:Peak15599	3
Peak55531	Peak15395	chr17	17685996	17686145	chr17	17685737	17686779	RAI1:ENSG00000108557.17:Peak55531:Peak15395	3
Peak55532	Peak15396	chr17	17693060	17694264	chr17	17692699	17693341	RAI1:ENSG00000108557.17:Peak55532:Peak15396	3
Peak55560	Peak15415	chr17	17835968	17837405	chr17	17836668	17837425	SREBF1:ENSG00000072310.16:Peak55560:Peak15415	3
Peak55836	Peak16706	chr17	28370058	28370645	chr17	28370234	28370521	VTN:ENSG00000109072.13:Peak55836:Peak16706	3
Peak55852	Peak16685	chr17	28549199	28549797	chr17	28549117	28549731	UNC119:ENSG00000109103.11:Peak55852:Peak16685	3
Peak55871	Peak16674	chr17	28710984	28712080	chr17	28711003	28711915	PROCA1:ENSG00000167525.13:Peak55871:Peak16674	3
Peak55874	Peak16673	chr17	28717407	28718082	chr17	28716866	28718364	RAB34:ENSG00000109113.17:Peak55874:Peak16673	3
Peak55875	Peak16673	chr17	28718121	28718314	chr17	28716866	28718364	RAB34:ENSG00000109113.17:Peak55875:Peak16673	3
Peak55877	Peak16671	chr17	28725543	28727532	chr17	28725385	28726198	TLCD1:ENSG00000160606.10:Peak55877:Peak16671	3
Peak55895	Peak16604	chr17	28902655	28903465	chr17	28902875	28903638	DHRS13:ENSG00000167536.13:Peak55895:Peak16604	3
Peak55944	Peak16636	chr17	29155964	29156510	chr17	29156009	29156567	MYO18A:ENSG00000196535.14:Peak55944:Peak16636	3
Peak55949	Peak16642	chr17	29180136	29180798	chr17	29180118	29180971	MYO18A:ENSG00000196535.14:Peak55949:Peak16642	3
Peak56037	Peak16812	chr17	30970710	30971604	chr17	30970993	30971479	RNF135:ENSG00000181481.13:Peak56037:Peak16812	3
Peak56043	Peak16768	chr17	31094511	31095903	chr17	31095683	31096235	NF1:ENSG00000196712.16:Peak56043:Peak16768	3
Peak56064	Peak16780	chr17	31487522	31488508	chr17	31487465	31488380	RAB11FIP4:ENSG00000131242.15:Peak56064:Peak16780	3
Peak56111	Peak16820	chr17	32303627	32303776	chr17	32303070	32303632	RHBDL3:ENSG00000141314.12:Peak56111:Peak16820	3
Peak56390	Peak17002	chr17	36920652	36921791	chr17	36921148	36921699	LHX1:ENSG00000273706.4:Peak56390:Peak17002	3
Peak56477	Peak17920	chr17	38450788	38452523	chr17	38450883	38451400	ARHGAP23:ENSG00000275832.4:Peak56477:Peak17920	3
Peak56480	Peak17923	chr17	38460175	38460803	chr17	38460146	38460905	ARHGAP23:ENSG00000275832.4:Peak56480:Peak17923	3
Peak56521	Peak17972	chr17	38749520	38750148	chr17	38749365	38749532	PCGF2:ENSG00000277258.4:Peak56521:Peak17972	3
Peak56539	Peak17988	chr17	38896190	38896689	chr17	38896214	38896796	LASP1:ENSG00000002834.17:Peak56539:Peak17988	3
Peak56545	Peak17992	chr17	38925332	38925831	chr17	38925269	38925766	LASP1:ENSG00000002834.17:Peak56545:Peak17992	3
Peak56570	Peak18013	chr17	39225531	39226271	chr17	39225781	39226283	STAC2:ENSG00000141750.6:Peak56570:Peak18013	3
Peak56579	Peak18020	chr17	39401311	39402907	chr17	39400729	39401317	FBXL20:ENSG00000108306.11:Peak56579:Peak18020	3
Peak56628	Peak18067	chr17	39979771	39980906	chr17	39980242	39981132	PSMD3:ENSG00000108344.14:Peak56628:Peak18067	3
Peak56648	Peak18083	chr17	40111526	40112155	chr17	40111417	40112079	MSL1:ENSG00000188895.11:Peak56648:Peak18083	3
Peak56649	Peak18085	chr17	40113075	40113708	chr17	40113639	40113805	MSL1:ENSG00000188895.11:Peak56649:Peak18085	3
Peak56671	Peak18107	chr17	40307510	40307663	chr17	40307420	40308190	RARA:ENSG00000131759.17:Peak56671:Peak18107	3
Peak56765	Peak18203	chr17	41688367	41689690	chr17	41688264	41689071	EIF1:ENSG00000173812.10:Peak56765:Peak18203	3
Peak56774	Peak18218	chr17	41784163	41784662	chr17	41784039	41784565	JUP:ENSG00000173801.16:Peak56774:Peak18218	3
Peak56859	Peak18302	chr17	42535911	42537080	chr17	42535990	42536463	NAGLU:ENSG00000108784.9:Peak56859:Peak18302	3
Peak56876	Peak18317	chr17	42679602	42680312	chr17	42679533	42680196	CCR10:ENSG00000184451.5:Peak56876:Peak18317	3
Peak56890	Peak18344	chr17	42832911	42833730	chr17	42832795	42834131	BECN1:ENSG00000126581.12:Peak56890:Peak18344	3
Peak56981	Peak18423	chr17	43760111	43760793	chr17	43760183	43760897	SOST:ENSG00000167941.2:Peak56981:Peak18423	3
Peak57013	Peak18442	chr17	44070467	44071016	chr17	44070512	44070987	G6PC3:ENSG00000141349.8:Peak57013:Peak18442	3
Peak57017	Peak18443	chr17	44086526	44087567	chr17	44086563	44087058	HDAC5:ENSG00000108840.15:Peak57017:Peak18443	3
Peak57022	Peak18447	chr17	44137875	44138654	chr17	44137892	44138511	C17orf53:ENSG00000125319.14:Peak57022:Peak18447	3
Peak57023	Peak18448	chr17	44141519	44142257	chr17	44141781	44142177	C17orf53:ENSG00000125319.14:Peak57023:Peak18448	3
Peak57042	Peak18472	chr17	44307735	44308751	chr17	44307928	44308709	RUNDC3A:ENSG00000108309.12:Peak57042:Peak18472	3
Peak57063	Peak18493	chr17	44541791	44542352	chr17	44541689	44542368	FZD2:ENSG00000180340.6:Peak57063:Peak18493	3
Peak57147	Peak18561	chr17	45246791	45248215	chr17	45247808	45248288	FMNL1:ENSG00000184922.13:Peak57147:Peak18561	3
Peak57148	Peak18561	chr17	45248224	45248455	chr17	45247808	45248288	FMNL1:ENSG00000184922.13:Peak57148:Peak18561	3
Peak57314	Peak17864	chr17	47843153	47843337	chr17	47843034	47843894	SCRN2:ENSG00000141295.13:Peak57314:Peak17864	3
Peak57317	Peak17861	chr17	47850745	47851397	chr17	47850902	47851399	SP6:ENSG00000189120.4:Peak57317:Peak17861	3
Peak57328	Peak17849	chr17	47949171	47949741	chr17	47949169	47949721	PNPO:ENSG00000108439.9:Peak57328:Peak17849	3
Peak57386	Peak17793	chr17	48526830	48527420	chr17	48526917	48527474	HOXB1:ENSG00000120094.6:Peak57386:Peak17793	3
Peak57421	Peak17770	chr17	48907953	48908668	chr17	48908003	48908676	UBE2Z:ENSG00000159202.17:Peak57421:Peak17770	3
Peak57427	Peak17763	chr17	48995133	48996825	chr17	48995485	48996683	IGF2BP1:ENSG00000159217.9:Peak57427:Peak17763	3
Peak57608	Peak17631	chr17	50532446	50532996	chr17	50532381	50533374	EPN3:ENSG00000049283.17:Peak57608:Peak17631	3
Peak58020	Peak17280	chr17	57881344	57881493	chr17	57880926	57881503	CUEDC1:ENSG00000180891.12:Peak58020:Peak17280	3
Peak58172	Peak17048	chr17	60141323	60141878	chr17	60141103	60142597	CA4:ENSG00000167434.9:Peak58172:Peak17048	3
Peak58173	Peak17048	chr17	60142079	60143391	chr17	60141103	60142597	CA4:ENSG00000167434.9:Peak58173:Peak17048	3
Peak58173	Peak17049	chr17	60142079	60143391	chr17	60143274	60143481	CA4:ENSG00000167434.9:Peak58173:Peak17049	3
Peak58263	Peak18706	chr17	62626847	62627966	chr17	62626762	62628029	MRC2:ENSG00000011028.13:Peak58263:Peak18706	3
Peak58484	Peak18976	chr17	65902779	65903363	chr17	65902821	65903356	CEP112:ENSG00000154240.16:Peak58484:Peak18976	3
Peak58975	Peak19304	chr17	74379403	74379946	chr17	74379452	74379782	GPR142:ENSG00000257008.6:Peak58975:Peak19304	3
Peak58989	Peak19319	chr17	74453977	74454704	chr17	74453543	74454733	GPRC5C:ENSG00000170412.16:Peak58989:Peak19319	3
Peak59019	Peak19342	chr17	74763703	74764248	chr17	74763466	74763767	SLC9A3R1:ENSG00000109062.9:Peak59019:Peak19342	3
Peak5903	Peak62901	chr1	85576381	85578298	chr1	85576771	85577448	DDAH1:ENSG00000153904.18:Peak5903:Peak62901	3
Peak59116	Peak19433	chr17	75552668	75553443	chr17	75553110	75553773	LLGL2:ENSG00000073350.13:Peak59116:Peak19433	3
Peak59116	Peak19432	chr17	75552668	75553443	chr17	75552815	75553095	LLGL2:ENSG00000073350.13:Peak59116:Peak19432	3
Peak59170	Peak19494	chr17	76029321	76030006	chr17	76028957	76030055	EVPL:ENSG00000167880.7:Peak59170:Peak19494	3
Peak5918	Peak62888	chr1	85707892	85708832	chr1	85708124	85708778	ZNHIT6:ENSG00000117174.10:Peak5918:Peak62888	3
Peak59248	Peak19562	chr17	76681137	76681731	chr17	76680938	76681676	MXRA7:ENSG00000182534.13:Peak59248:Peak19562	3
Peak59288	Peak19606	chr17	77140088	77140976	chr17	77140091	77141226	SEC14L1:ENSG00000129657.14:Peak59288:Peak19606	3
Peak59307	Peak19622	chr17	77372371	77374048	chr17	77372897	77373498	44083:ENSG00000184640.17:Peak59307:Peak19622	3
Peak59308	Peak19623	chr17	77374187	77374927	chr17	77374325	77374915	44083:ENSG00000184640.17:Peak59308:Peak19623	3
Peak59387	Peak19698	chr17	78186472	78187488	chr17	78186804	78188013	TK1:ENSG00000167900.11:Peak59387:Peak19698	3
Peak59417	Peak19728	chr17	78352827	78353817	chr17	78353555	78353627	SOCS3:ENSG00000184557.4:Peak59417:Peak19728	3
Peak59452	Peak19770	chr17	78782355	78782895	chr17	78782059	78782757	CYTH1:ENSG00000108669.16:Peak59452:Peak19770	3
Peak59466	Peak19784	chr17	78934017	78934574	chr17	78934102	78934669	TIMP2:ENSG00000035862.12:Peak59466:Peak19784	3
Peak59532	Peak19841	chr17	79777654	79777804	chr17	79777551	79779401	CBX2:ENSG00000173894.10:Peak59532:Peak19841	3
Peak59537	Peak19843	chr17	79796712	79797516	chr17	79796956	79798097	CBX8:ENSG00000141570.10:Peak59537:Peak19843	3
Peak5964	Peak62833	chr1	86914011	86915795	chr1	86914016	86914196	HS2ST1:ENSG00000153936.16:Peak5964:Peak62833	3
Peak59664	Peak19937	chr17	81094589	81095455	chr17	81094898	81095391	BAIAP2:ENSG00000175866.15:Peak59664:Peak19937	3
Peak59706	Peak19964	chr17	81403066	81403224	chr17	81403178	81403391	BAHCC1:ENSG00000266074.8:Peak59706:Peak19964	3
Peak59709	Peak19968	chr17	81429751	81430392	chr17	81430072	81430608	BAHCC1:ENSG00000266074.8:Peak59709:Peak19968	3
Peak59789	Peak20042	chr17	82037217	82038045	chr17	82037357	82038006	DCXR:ENSG00000169738.7:Peak59789:Peak20042	3
Peak59796	Peak20051	chr17	82098036	82099207	chr17	82097383	82099156	FASN:ENSG00000169710.7:Peak59796:Peak20051	3
Peak59820	Peak20072	chr17	82273543	82274069	chr17	82273582	82274009	CSNK1D:ENSG00000141551.14:Peak59820:Peak20072	3
Peak59991	Peak116678	chr18	3180203	3180703	chr18	3179991	3180740	MYOM1:ENSG00000101605.12:Peak59991:Peak116678	3
Peak60496	Peak49799	chr18	11980349	11982254	chr18	11981261	11982203	IMPA2:ENSG00000141401.11:Peak60496:Peak49799	3
Peak6087	Peak30966	chr1	89808280	89809231	chr1	89808055	89808727	LRRC8D:ENSG00000171492.14:Peak6087:Peak30966	3
Peak61096	Peak47663	chr18	31101725	31102735	chr18	31101627	31102715	DSC2:ENSG00000134755.14:Peak61096:Peak47663	3
Peak61183	Peak47702	chr18	32754760	32755308	chr18	32754713	32755274	KLHL14:ENSG00000197705.9:Peak61183:Peak47702	3
Peak61187	Peak47705	chr18	32769425	32770357	chr18	32769988	32771052	KLHL14:ENSG00000197705.9:Peak61187:Peak47705	3
Peak6185	Peak30887	chr1	91021115	91022620	chr1	91021270	91022672	ZNF644:ENSG00000122482.20:Peak6185:Peak30887	3
Peak61986	Peak50279	chr18	48613443	48614145	chr18	48612945	48614004	CTIF:ENSG00000134030.13:Peak61986:Peak50279	3
Peak62335	Peak50016	chr18	54357545	54358823	chr18	54357379	54358849	STARD6:ENSG00000174448.8:Peak62335:Peak50016	3
Peak62357	Peak50007	chr18	54828138	54828888	chr18	54828045	54828951	RAB27B:ENSG00000041353.9:Peak62357:Peak50007	3
Peak62486	Peak49623	chr18	57353443	57354430	chr18	57353766	57354329	ST8SIA3:ENSG00000177511.5:Peak62486:Peak49623	3
Peak62517	Peak49647	chr18	57803026	57803734	chr18	57803008	57803732	ATP8B1:ENSG00000081923.10:Peak62517:Peak49647	3
Peak62547	Peak49677	chr18	58189010	58189509	chr18	58188780	58189310	NEDD4L:ENSG00000049759.16:Peak62547:Peak49677	3
Peak63315	Peak50646	chr18	76490827	76492021	chr18	76491725	76492574	ZNF516:ENSG00000101493.10:Peak63315:Peak50646	3
Peak63579	Peak98782	chr19	933173	933700	chr19	933171	933562	ARID3A:ENSG00000116017.10:Peak63579:Peak98782	3
Peak63582	Peak98779	chr19	956333	956968	chr19	956522	956702	ARID3A:ENSG00000116017.10:Peak63582:Peak98779	3
Peak63616	Peak98756	chr19	1131603	1132557	chr19	1131457	1132607	SBNO2:ENSG00000064932.15:Peak63616:Peak98756	3
Peak63625	Peak98749	chr19	1205256	1205920	chr19	1205285	1205345	STK11:ENSG00000118046.14:Peak63625:Peak98749	3
Peak63638	Peak98733	chr19	1262740	1262931	chr19	1262772	1262945	CIRBP:ENSG00000099622.13:Peak63638:Peak98733	3
Peak63639	Peak98731	chr19	1265269	1265768	chr19	1265530	1265722	CIRBP:ENSG00000099622.13:Peak63639:Peak98731	3
Peak6364	Peak61790	chr1	94068887	94069559	chr1	94068312	94069631	ABCA4:ENSG00000198691.11:Peak6364:Peak61790	3
Peak63640	Peak98730	chr19	1266069	1266940	chr19	1266674	1267216	CIRBP:ENSG00000099622.13:Peak63640:Peak98730	3
Peak63662	Peak98695	chr19	1449829	1450372	chr19	1449727	1450357	APC2:ENSG00000115266.11:Peak63662:Peak98695	3
Peak63675	Peak98670	chr19	1566488	1567090	chr19	1566618	1566804	MEX3D:ENSG00000181588.16:Peak63675:Peak98670	3
Peak6370	Peak61784	chr1	94105691	94105840	chr1	94105695	94105897	ABCA4:ENSG00000198691.11:Peak6370:Peak61784	3
Peak63724	Peak98616	chr19	2016108	2016264	chr19	2015562	2016172	BTBD2:ENSG00000133243.8:Peak63724:Peak98616	3
Peak63724	Peak98616	chr19	2016108	2016264	chrX	2281946	2282678	BTBD2:ENSG00000133243.8:Peak63724:Peak98616	3
Peak63736	Peak98605	chr19	2059994	2060146	chr19	2060047	2060123	MKNK2:ENSG00000099875.14:Peak63736:Peak98605	3
Peak64104	Peak111804	chr19	5799186	5799685	chr19	5799109	5799818	DUS3L:ENSG00000141994.15:Peak64104:Peak111804	3
Peak64205	Peak23831	chr19	7294128	7294696	chr19	7293841	7294606	INSR:ENSG00000171105.13:Peak64205:Peak23831	3
Peak64258	Peak23890	chr19	7874449	7875108	chr19	7874401	7874840	PRR36:ENSG00000183248.11:Peak64258:Peak23890	3
Peak64434	Peak105976	chr19	10418167	10418666	chr19	10418348	10418489	PDE4A:ENSG00000065989.15:Peak64434:Peak105976	3
Peak64462	Peak106008	chr19	10625233	10625808	chr19	10625293	10626177	SLC44A2:ENSG00000129353.14:Peak64462:Peak106008	3
Peak64494	Peak106043	chr19	10960405	10961160	chr19	10960284	10961277	SMARCA4:ENSG00000127616.17:Peak64494:Peak106043	3
Peak64498	Peak106052	chr19	11089094	11089778	chr19	11089722	11090516	LDLR:ENSG00000130164.11:Peak64498:Peak106052	3
Peak64499	Peak106052	chr19	11089907	11090959	chr19	11089722	11090516	LDLR:ENSG00000130164.11:Peak64499:Peak106052	3
Peak64505	Peak106059	chr19	11142449	11142963	chr19	11142597	11142796	SPC24:ENSG00000161888.11:Peak64505:Peak106059	3
Peak64525	Peak106090	chr19	11355207	11355706	chr19	11355368	11355724	PLPPR2:ENSG00000105520.10:Peak64525:Peak106090	3
Peak64645	Peak52053	chr19	12789645	12790499	chr19	12789725	12790434	JUNB:ENSG00000171223.5:Peak64645:Peak52053	3
Peak64706	Peak51990	chr19	13154780	13156007	chr19	13154072	13155295	IER2:ENSG00000160888.6:Peak64706:Peak51990	3
Peak64756	Peak51942	chr19	13846393	13848140	chr19	13847043	13847508	NANOS3:ENSG00000187556.7:Peak64756:Peak51942	3
Peak64762	Peak51931	chr19	13905806	13906436	chr19	13905749	13906499	C19orf57:ENSG00000132016.11:Peak64762:Peak51931	3
Peak648	Peak90825	chr1	9266959	9267600	chr1	9267229	9267793	H6PD:ENSG00000049239.12:Peak648:Peak90825	3
Peak64818	Peak51850	chr19	14529028	14530397	chr19	14529245	14529970	TECR:ENSG00000099797.11:Peak64818:Peak51850	3
Peak64842	Peak98934	chr19	15195268	15195971	chr19	15195416	15196609	NOTCH3:ENSG00000074181.8:Peak64842:Peak98934	3
Peak64844	Peak98935	chr19	15199667	15199816	chr19	15199472	15200034	NOTCH3:ENSG00000074181.8:Peak64844:Peak98935	3
Peak64870	Peak40385	chr19	16075962	16076586	chr19	16076154	16077472	TPM4:ENSG00000167460.14:Peak64870:Peak40385	3
Peak64871	Peak40385	chr19	16076780	16076929	chr19	16076154	16077472	TPM4:ENSG00000167460.14:Peak64871:Peak40385	3
Peak64952	Peak40435	chr19	17305337	17306323	chr19	17305486	17306126	MRPL34:ENSG00000130312.6:Peak64952:Peak40435	3
Peak65022	Peak40478	chr19	17841529	17842635	chr19	17841676	17842576	JAK3:ENSG00000105639.18:Peak65022:Peak40478	3
Peak65123	Peak40610	chr19	18588546	18590929	chr19	18588723	18589543	C19orf60:ENSG00000006015.17:Peak65123:Peak40610	3
Peak65616	Peak4059	chr19	33055735	33056262	chr19	33055722	33056116	RHPN2:ENSG00000131941.7:Peak65616:Peak4059	3
Peak65637	Peak4042	chr19	33241545	33242044	chr19	33241451	33242307	SLC7A10:ENSG00000130876.11:Peak65637:Peak4042	3
Peak65948	Peak3766	chr19	38209451	38211129	chr19	38210537	38211110	DPF1:ENSG00000011332.19:Peak65948:Peak3766	3
Peak65975	Peak3827	chr19	38387390	38388665	chr19	38387540	38388577	GGN:ENSG00000179168.14:Peak65975:Peak3827	3
Peak66	Peak91371	chr1	1334904	1335403	chr1	1334866	1335315	TAS1R3:ENSG00000169962.4:Peak66:Peak91371	3
Peak66037	Peak3702	chr19	39031254	39032978	chr19	39032268	39032894	FBXO27:ENSG00000161243.8:Peak66037:Peak3702	3
Peak66045	Peak3641	chr19	39139278	39139799	chr19	39139231	39139800	PAK4:ENSG00000130669.17:Peak66045:Peak3641	3
Peak66127	Peak3591	chr19	40365479	40366139	chr19	40365489	40366024	PLD3:ENSG00000105223.19:Peak66127:Peak3591	3
Peak66139	Peak3581	chr19	40433499	40434587	chr19	40433853	40434301	SERTAD3:ENSG00000167565.12:Peak66139:Peak3581	3
Peak66160	Peak3558	chr19	40598100	40598960	chr19	40598444	40598888	LTBP4:ENSG00000090006.17:Peak66160:Peak3558	3
Peak66160	Peak3559	chr19	40598100	40598960	chr19	40598078	40598226	LTBP4:ENSG00000090006.17:Peak66160:Peak3559	3
Peak66223	Peak3496	chr19	41323466	41323970	chr19	41323459	41324037	CCDC97:ENSG00000142039.3:Peak66223:Peak3496	3
Peak66279	Peak3437	chr19	42216603	42218153	chr19	42216692	42218193	DEDD2:ENSG00000160570.13:Peak66279:Peak3437	3
Peak66298	Peak3456	chr19	42325117	42326426	chr19	42326065	42326252	MEGF8:ENSG00000105429.12:Peak66298:Peak3456	3
Peak66422	Peak3279	chr19	44808653	44809196	chr19	44808745	44809369	BCAM:ENSG00000187244.10:Peak66422:Peak3279	3
Peak66426	Peak3275	chr19	44845500	44847258	chr19	44847115	44847239	PVRL2:ENSG00000130202.9:Peak66426:Peak3275	3
Peak66442	Peak3261	chr19	44954686	44955536	chr19	44954975	44955561	CLPTM1:ENSG00000104853.15:Peak66442:Peak3261	3
Peak66445	Peak3256	chr19	45001193	45002302	chr19	45001087	45002266	RELB:ENSG00000104856.13:Peak66445:Peak3256	3
Peak66467	Peak3227	chr19	45164515	45165180	chr19	45164023	45164911	NKPD1:ENSG00000179846.8:Peak66467:Peak3227	3
Peak66499	Peak3191	chr19	45404832	45406891	chr19	45406521	45406674	CD3EAP:ENSG00000117877.10:Peak66499:Peak3191	3
Peak66505	Peak3181	chr19	45442830	45443347	chr19	45443333	45443824	ERCC1:ENSG00000012061.15:Peak66505:Peak3181	3
Peak66506	Peak3181	chr19	45443394	45443921	chr19	45443333	45443824	ERCC1:ENSG00000012061.15:Peak66506:Peak3181	3
Peak66622	Peak3070	chr19	46300650	46301304	chr19	46300595	46301135	HIF3A:ENSG00000124440.15:Peak66622:Peak3070	3
Peak66624	Peak3066	chr19	46346613	46347694	chr19	46346638	46347869	PPP5C:ENSG00000011485.14:Peak66624:Peak3066	3
Peak66630	Peak3060	chr19	46413350	46413891	chr19	46413359	46413927	CCDC8:ENSG00000169515.5:Peak66630:Peak3060	3
Peak66686	Peak3016	chr19	46786213	46787590	chr19	46786183	46786633	SLC1A5:ENSG00000105281.12:Peak66686:Peak3016	3
Peak66876	Peak4615	chr19	48513745	48514277	chr19	48513348	48514314	LMTK3:ENSG00000142235.8:Peak66876:Peak4615	3
Peak66973	Peak4514	chr19	49119895	49120402	chr19	49119922	49120462	PPFIA3:ENSG00000177380.13:Peak66973:Peak4514	3
Peak67104	Peak4406	chr19	50214861	50215360	chr19	50214767	50215492	MYH14:ENSG00000105357.15:Peak67104:Peak4406	3
Peak67191	Peak4295	chr19	51338675	51340346	chr19	51338752	51340571	VSIG10L:ENSG00000186806.5:Peak67191:Peak4295	3
Peak67362	Peak2577	chr19	53868490	53869781	chr19	53868381	53868986	MYADM:ENSG00000179820.15:Peak67362:Peak2577	3
Peak67504	Peak2783	chr19	55525699	55526735	chr19	55525615	55526226	SBK2:ENSG00000187550.8:Peak67504:Peak2783	3
Peak67506	Peak2781	chr19	55536865	55537517	chr19	55536843	55537356	SBK2:ENSG00000187550.8:Peak67506:Peak2781	3
Peak67794	Peak93849	chr2	1707710	1708451	chr2	1707674	1708445	PXDN:ENSG00000130508.10:Peak67794:Peak93849	3
Peak68373	Peak93476	chr2	11499062	11499710	chr2	11499159	11499668	GREB1:ENSG00000196208.13:Peak68373:Peak93476	3
Peak68374	Peak93475	chr2	11515391	11516122	chr2	11515237	11516125	GREB1:ENSG00000196208.13:Peak68374:Peak93475	3
Peak69199	Peak92931	chr2	25256511	25257627	chr2	25256500	25257442	DNMT3A:ENSG00000119772.16:Peak69199:Peak92931	3
Peak69432	Peak92702	chr2	28389383	28391351	chr2	28389692	28390396	FOSL2:ENSG00000075426.11:Peak69432:Peak92702	3
Peak69432	Peak92701	chr2	28389383	28391351	chr2	28390711	28391211	FOSL2:ENSG00000075426.11:Peak69432:Peak92701	3
Peak69467	Peak92577	chr2	28870020	28870759	chr2	28869985	28870761	TRMT61B:ENSG00000171103.10:Peak69467:Peak92577	3
Peak6953	Peak61316	chr1	109307274	109308013	chr1	109307842	109308029	MYBPHL:ENSG00000221986.6:Peak6953:Peak61316	3
Peak6976	Peak61271	chr1	109619449	109620028	chr1	109619516	109620082	AMPD2:ENSG00000116337.15:Peak6976:Peak61271	3
Peak6978	Peak61270	chr1	109620720	109621373	chr1	109620169	109621406	AMPD2:ENSG00000116337.15:Peak6978:Peak61270	3
Peak70113	Peak91725	chr2	42046054	42048135	chr2	42046733	42047451	PKDCC:ENSG00000162878.12:Peak70113:Peak91725	3
Peak7012	Peak61234	chr1	109984282	109985167	chr1	109984149	109984329	AHCYL1:ENSG00000168710.17:Peak7012:Peak61234	3
Peak7118	Peak61153	chr1	111738157	111740642	chr1	111738570	111739774	FAM212B:ENSG00000197852.9:Peak7118:Peak61153	3
Peak71318	Peak34869	chr2	64644163	64645469	chr2	64644956	64645622	SERTAD2:ENSG00000179833.4:Peak71318:Peak34869	3
Peak71564	Peak79746	chr2	69013012	69014092	chr2	69013040	69013564	ANTXR1:ENSG00000169604.19:Peak71564:Peak79746	3
Peak71564	Peak79745	chr2	69013012	69014092	chr2	69013609	69013891	ANTXR1:ENSG00000169604.19:Peak71564:Peak79745	3
Peak71598	Peak79713	chr2	69717778	69718313	chr2	69717969	69718482	ANXA4:ENSG00000196975.15:Peak71598:Peak79713	3
Peak720	Peak90736	chr1	10209787	10210702	chr1	10209776	10210165	KIF1B:ENSG00000054523.17:Peak720:Peak90736	3
Peak72425	Peak79007	chr2	85796642	85797154	chr2	85796635	85797064	ATOH8:ENSG00000168874.12:Peak72425:Peak79007	3
Peak72579	Peak71819	chr2	96335564	96336353	chr2	96335135	96336301	NCAPH:ENSG00000121152.9:Peak72579:Peak71819	3
Peak72610	Peak113192	chr2	96760420	96761374	chr2	96760354	96761391	CNNM4:ENSG00000158158.11:Peak72610:Peak113192	3
Peak72624	Peak113208	chr2	96868352	96868918	chr2	96868368	96869480	SEMA4C:ENSG00000168758.10:Peak72624:Peak113208	3
Peak74856	Peak68321	chr2	144473946	144474456	chr2	144473951	144474516	ZEB2:ENSG00000169554.16:Peak74856:Peak68321	3
Peak75799	Peak69062	chr2	165953450	165954258	chr2	165953392	165954329	TTC21B:ENSG00000123607.14:Peak75799:Peak69062	3
Peak75818	Peak69076	chr2	166493943	166494793	chr2	166494043	166494612	SCN7A:ENSG00000136546.13:Peak75818:Peak69076	3
Peak75967	Peak69173	chr2	169286753	169287262	chr2	169286819	169287326	LRP2:ENSG00000081479.12:Peak75967:Peak69173	3
Peak764	Peak90696	chr1	10704132	10705030	chr1	10704189	10705086	CASZ1:ENSG00000130940.14:Peak764:Peak90696	3
Peak77505	Peak114156	chr2	201858686	201859271	chr2	201858927	201859074	CDK15:ENSG00000138395.14:Peak77505:Peak114156	3
Peak77542	Peak114186	chr2	202051723	202052222	chr2	202051932	202052129	FZD7:ENSG00000155760.2:Peak77542:Peak114186	3
Peak77825	Peak114384	chr2	207133824	207134323	chr2	207133823	207134345	KLF7:ENSG00000118263.14:Peak77825:Peak114384	3
Peak78402	Peak114798	chr2	217858486	217859000	chr2	217858786	217859056	TNS1:ENSG00000079308.16:Peak78402:Peak114798	3
Peak78459	Peak114843	chr2	218395760	218396680	chr2	218395898	218396628	CTDSP1:ENSG00000144579.7:Peak78459:Peak114843	3
Peak78572	Peak114948	chr2	219430668	219431182	chr2	219430706	219431253	SPEG:ENSG00000072195.14:Peak78572:Peak114948	3
Peak78581	Peak114951	chr2	219459384	219459898	chr2	219459263	219460179	SPEG:ENSG00000072195.14:Peak78581:Peak114951	3
Peak78582	Peak114952	chr2	219460354	219461026	chr2	219460267	219460998	SPEG:ENSG00000072195.14:Peak78582:Peak114952	3
Peak78593	Peak114958	chr2	219509561	219510555	chr2	219509518	219510958	ASIC4:ENSG00000072182.12:Peak78593:Peak114958	3
Peak78597	Peak114963	chr2	219525806	219526317	chr2	219525961	219526111	ASIC4:ENSG00000072182.12:Peak78597:Peak114963	3
Peak78608	Peak114971	chr2	219571255	219571885	chr2	219571104	219571829	OBSL1:ENSG00000124006.14:Peak78608:Peak114971	3
Peak7869	Peak60206	chr1	151548691	151549274	chr1	151548251	151549675	TUFT1:ENSG00000143367.15:Peak7869:Peak60206	3
Peak7878	Peak60182	chr1	151715941	151716525	chr1	151715943	151716457	CELF3:ENSG00000159409.14:Peak7878:Peak60182	3
Peak7949	Peak60071	chr1	153566252	153567010	chr1	153566267	153566942	S100A2:ENSG00000196754.10:Peak7949:Peak60071	3
Peak79505	Peak115618	chr2	235658470	235659096	chr2	235658363	235658916	AGAP1:ENSG00000157985.18:Peak79505:Peak115618	3
Peak79722	Peak115754	chr2	238285655	238286280	chr2	238285749	238286251	PER2:ENSG00000132326.11:Peak79722:Peak115754	3
Peak79740	Peak115779	chr2	238864112	238864710	chr2	238864170	238864700	TWIST2:ENSG00000233608.3:Peak79740:Peak115779	3
Peak80257	Peak72170	chr20	4721800	4721988	chr20	4721800	4722306	PRND:ENSG00000171864.4:Peak80257:Peak72170	3
Peak8083	Peak59912	chr1	155004096	155004245	chr1	155004085	155004244	ZBTB7B:ENSG00000160685.13:Peak8083:Peak59912	3
Peak80869	Peak72647	chr20	17533395	17533914	chr20	17533301	17533638	BFSP1:ENSG00000125864.11:Peak80869:Peak72647	3
Peak8119	Peak59858	chr1	155194419	155195222	chr1	155194499	155195214	THBS3:ENSG00000169231.13:Peak8119:Peak59858	3
Peak8139	Peak59834	chr1	155322820	155324774	chr1	155322961	155323626	RUSC1:ENSG00000160753.15:Peak8139:Peak59834	3
Peak8152	Peak59815	chr1	155860284	155860944	chr1	155860309	155860967	SYT11:ENSG00000132718.8:Peak8152:Peak59815	3
Peak8152	Peak59816	chr1	155860284	155860944	chr1	155859065	155860293	SYT11:ENSG00000132718.8:Peak8152:Peak59816	3
Peak81587	Peak73435	chr20	33731639	33732661	chr20	33731590	33732049	ZNF341:ENSG00000131061.13:Peak81587:Peak73435	3
Peak8166	Peak59793	chr1	155977845	155979070	chr1	155978284	155979047	ARHGEF2:ENSG00000116584.17:Peak8166:Peak59793	3
Peak81746	Peak73593	chr20	36091495	36092382	chr20	36091904	36092769	EPB41L1:ENSG00000088367.20:Peak81746:Peak73593	3
Peak82170	Peak73932	chr20	42982805	42983467	chr20	42982623	42983289	PTPRT:ENSG00000196090.12:Peak82170:Peak73932	3
Peak82338	Peak74066	chr20	45337866	45338015	chr20	45337591	45338112	SDC4:ENSG00000124145.6:Peak82338:Peak74066	3
Peak82342	Peak74068	chr20	45343431	45344103	chr20	45343436	45344053	SDC4:ENSG00000124145.6:Peak82342:Peak74068	3
Peak8248	Peak59705	chr1	156488923	156489504	chr1	156488906	156489494	MEF2D:ENSG00000116604.17:Peak8248:Peak59705	3
Peak8253	Peak59701	chr1	156504809	156505720	chr1	156504272	156505188	MEF2D:ENSG00000116604.17:Peak8253:Peak59701	3
Peak82538	Peak74221	chr20	47358631	47359603	chr20	47358367	47358982	ZMYND8:ENSG00000101040.19:Peak82538:Peak74221	3
Peak82633	Peak74313	chr20	48824687	48825277	chr20	48825157	48825312	PREX1:ENSG00000124126.13:Peak82633:Peak74313	3
Peak8273	Peak59683	chr1	156659896	156660425	chr1	156660058	156660745	BCAN:ENSG00000132692.18:Peak8273:Peak59683	3
Peak8274	Peak59682	chr1	156661809	156662308	chr1	156661761	156662375	BCAN:ENSG00000132692.18:Peak8274:Peak59682	3
Peak8276	Peak59680	chr1	156664841	156665340	chr1	156664792	156665301	BCAN:ENSG00000132692.18:Peak8276:Peak59680	3
Peak82768	Peak74456	chr20	50190117	50191117	chr20	50189701	50190551	CEBPB:ENSG00000172216.5:Peak82768:Peak74456	3
Peak82827	Peak74529	chr20	50931156	50932066	chr20	50931134	50932132	ADNP:ENSG00000101126.15:Peak82827:Peak74529	3
Peak83249	Peak75014	chr20	58888598	58889430	chr20	58888619	58889382	GNAS:ENSG00000087460.23:Peak83249:Peak75014	3
Peak83261	Peak75030	chr20	59042649	59043291	chr20	59042418	59043721	PRELID3B:ENSG00000101166.15:Peak83261:Peak75030	3
Peak84133	Peak20697	chr21	31557380	31559880	chr21	31557918	31558450	TIAM1:ENSG00000156299.12:Peak84133:Peak20697	3
Peak84285	Peak20889	chr21	33947701	33948549	chr21	33947713	33948212	AP000304.12:ENSG00000249209.2:Peak84285:Peak20889	3
Peak84293	Peak20898	chr21	34072863	34073938	chr21	34072615	34073853	MRPS6:ENSG00000243927.5:Peak84293:Peak20898	3
Peak8482	Peak29572	chr1	159916241	159916774	chr1	159916221	159916807	TAGLN2:ENSG00000158710.14:Peak8482:Peak29572	3
Peak84854	Peak64365	chr21	42878769	42879789	chr21	42878851	42879570	WDR4:ENSG00000160193.11:Peak84854:Peak64365	3
Peak84950	Peak64507	chr21	44454868	44455487	chr21	44453948	44456179	LRRC3:ENSG00000160233.7:Peak84950:Peak64507	3
Peak85050	Peak64555	chr21	45405721	45406226	chr21	45405761	45406304	COL18A1:ENSG00000182871.14:Peak85050:Peak64555	3
Peak85126	Peak64619	chr21	46635185	46636351	chr21	46635941	46636115	PRMT2:ENSG00000160310.16:Peak85126:Peak64619	3
Peak8513	Peak29553	chr1	160162179	160162710	chr1	160162149	160163278	ATP1A4:ENSG00000132681.16:Peak8513:Peak29553	3
Peak8520	Peak29545	chr1	160209617	160210157	chr1	160209552	160210145	PEA15:ENSG00000162734.12:Peak8520:Peak29545	3
Peak85393	Peak23569	chr22	21013935	21015158	chr22	21013989	21014621	P2RX6:ENSG00000099957.16:Peak85393:Peak23569	3
Peak85939	Peak34079	chr22	29704440	29704985	chr22	29704423	29705028	CABP7:ENSG00000100314.3:Peak85939:Peak34079	3
Peak8595	Peak29483	chr1	161037583	161038141	chr1	161037950	161038700	TSTD1:ENSG00000215845.10:Peak8595:Peak29483	3
Peak8596	Peak29482	chr1	161038473	161039298	chr1	161038798	161038980	TSTD1:ENSG00000215845.10:Peak8596:Peak29482	3
Peak8603	Peak29476	chr1	161083340	161083489	chr1	161083192	161083923	PVRL4:ENSG00000143217.8:Peak8603:Peak29476	3
Peak86066	Peak33938	chr22	31243907	31244417	chr22	31243918	31244496	LIMK2:ENSG00000182541.17:Peak86066:Peak33938	3
Peak86076	Peak33918	chr22	31343085	31344323	chr22	31343789	31344305	PATZ1:ENSG00000100105.17:Peak86076:Peak33918	3
Peak8619	Peak29454	chr1	161200564	161201126	chr1	161200583	161200724	NDUFS2:ENSG00000158864.12:Peak8619:Peak29454	3
Peak86361	Peak103123	chr22	36368525	36369128	chr22	36369076	36369623	MYH9:ENSG00000100345.20:Peak86361:Peak103123	3
Peak86364	Peak103126	chr22	36385672	36386295	chr22	36385672	36386395	MYH9:ENSG00000100345.20:Peak86364:Peak103126	3
Peak86489	Peak103203	chr22	37559918	37560067	chr22	37560002	37560569	CDC42EP1:ENSG00000128283.6:Peak86489:Peak103203	3
Peak86546	Peak103255	chr22	37953286	37953960	chr22	37953096	37953818	C22orf23:ENSG00000128346.10:Peak86546:Peak103255	3
Peak86559	Peak103267	chr22	38080791	38081551	chr22	38081204	38081546	SLC16A8:ENSG00000100156.10:Peak86559:Peak103267	3
Peak86790	Peak103460	chr22	40176910	40178181	chr22	40176979	40177537	TNRC6B:ENSG00000100354.20:Peak86790:Peak103460	3
Peak86853	Peak103554	chr22	41367115	41367703	chr22	41367094	41367682	TEF:ENSG00000167074.14:Peak86853:Peak103554	3
Peak86862	Peak103563	chr22	41446654	41448210	chr22	41446462	41447441	TOB2:ENSG00000183864.4:Peak86862:Peak103563	3
Peak86916	Peak103625	chr22	42070331	42071211	chr22	42070570	42071170	NAGA:ENSG00000198951.11:Peak86916:Peak103625	3
Peak87199	Peak103838	chr22	45240882	45241607	chr22	45240843	45241331	KIAA0930:ENSG00000100364.18:Peak87199:Peak103838	3
Peak87740	Peak80838	chr3	4831348	4831531	chr3	4831317	4831546	ITPR1:ENSG00000150995.18:Peak87740:Peak80838	3
Peak8789	Peak29337	chr1	164576143	164577091	chr1	164575510	164576866	PBX1:ENSG00000185630.18:Peak8789:Peak29337	3
Peak88051	Peak81091	chr3	10553460	10554197	chr3	10553593	10554144	ATP2B2:ENSG00000157087.16:Peak88051:Peak81091	3
Peak88173	Peak81200	chr3	12763391	12763540	chr3	12763201	12763759	TMEM40:ENSG00000088726.15:Peak88173:Peak81200	3
Peak88197	Peak80041	chr3	12987037	12987186	chr3	12986848	12987472	IQSEC1:ENSG00000144711.13:Peak88197:Peak80041	3
Peak88256	Peak79985	chr3	13546771	13547316	chr3	13546709	13547235	FBLN2:ENSG00000163520.13:Peak88256:Peak79985	3
Peak88330	Peak80068	chr3	14432106	14432718	chr3	14432073	14432459	SLC6A6:ENSG00000131389.16:Peak88330:Peak80068	3
Peak88409	Peak39882	chr3	15205708	15206974	chr3	15206653	15206675	CAPN7:ENSG00000131375.9:Peak88409:Peak39882	3
Peak88467	Peak111960	chr3	16329546	16330177	chr3	16329551	16330195	RFTN1:ENSG00000131378.13:Peak88467:Peak111960	3
Peak8898	Peak29290	chr1	165697705	165698973	chr1	165698315	165700109	ALDH9A1:ENSG00000143149.12:Peak8898:Peak29290	3
Peak89368	Peak110805	chr3	35744295	35744867	chr3	35744299	35744813	ARPP21:ENSG00000172995.16:Peak89368:Peak110805	3
Peak89519	Peak111165	chr3	38136818	38137479	chr3	38136886	38137601	ACAA1:ENSG00000060971.17:Peak89519:Peak111165	3
Peak89554	Peak111191	chr3	38640787	38641439	chr3	38640536	38641499	SCN5A:ENSG00000183873.15:Peak89554:Peak111191	3
Peak89758	Peak111401	chr3	42148942	42149501	chr3	42148969	42149468	TRAK1:ENSG00000182606.14:Peak89758:Peak111401	3
Peak89796	Peak111422	chr3	42600126	42601462	chr3	42600568	42601012	NKTR:ENSG00000114857.17:Peak89796:Peak111422	3
Peak90095	Peak110679	chr3	47380285	47381839	chr3	47380532	47381446	PTPN23:ENSG00000076201.14:Peak90095:Peak110679	3
Peak90183	Peak110612	chr3	48594830	48596011	chr3	48594422	48594952	COL7A1:ENSG00000114270.15:Peak90183:Peak110612	3
Peak90186	Peak110606	chr3	48656084	48656868	chr3	48656102	48656730	CELSR3:ENSG00000008300.14:Peak90186:Peak110606	3
Peak90188	Peak110604	chr3	48662739	48664392	chr3	48662639	48663271	CELSR3:ENSG00000008300.14:Peak90188:Peak110604	3
Peak90188	Peak110603	chr3	48662739	48664392	chr3	48663476	48664448	CELSR3:ENSG00000008300.14:Peak90188:Peak110603	3
Peak90212	Peak110562	chr3	49020529	49022439	chr3	49020519	49021088	NDUFAF3:ENSG00000178057.14:Peak90212:Peak110562	3
Peak90381	Peak110381	chr3	50567373	50568057	chr3	50567498	50568049	C3orf18:ENSG00000088543.14:Peak90381:Peak110381	3
Peak90388	Peak110374	chr3	50616669	50617740	chr3	50616798	50617300	MAPKAPK3:ENSG00000114738.10:Peak90388:Peak110374	3
Peak90390	Peak110372	chr3	50625332	50625514	chr3	50625120	50625653	MAPKAPK3:ENSG00000114738.10:Peak90390:Peak110372	3
Peak90457	Peak111722	chr3	51967168	51967689	chr3	51960558	51961318	PCBP4:ENSG00000090097.20:Peak90457:Peak111722	3
Peak90457	Peak111722	chr3	51967168	51967689	chr3	51967336	51967562	PCBP4:ENSG00000090097.20:Peak90457:Peak111722	3
Peak90458	Peak110321	chr3	51967766	51968634	chr3	51967620	51968280	PCBP4:ENSG00000090097.20:Peak90458:Peak110321	3
Peak90459	Peak110318	chr3	51973766	51974336	chr3	51973761	51974336	ABHD14B:ENSG00000114779.19:Peak90459:Peak110318	3
Peak9046	Peak29175	chr1	167713484	167714044	chr1	167713444	167713839	MPZL1:ENSG00000197965.11:Peak9046:Peak29175	3
Peak9046	Peak29175	chr1	167713484	167714044	chr1	231565241	231565246	MPZL1:ENSG00000197965.11:Peak9046:Peak29175	3
Peak90461	Peak110315	chr3	51982324	51983649	chr3	51982962	51983633	ACY1:ENSG00000243989.7:Peak90461:Peak110315	3
Peak90465	Peak110309	chr3	52002471	52003218	chr3	52002799	52003313	RPL29:ENSG00000162244.10:Peak90465:Peak110309	3
Peak90509	Peak110274	chr3	52298611	52300444	chr3	52299254	52299953	GLYCTK:ENSG00000168237.17:Peak90509:Peak110274	3
Peak90509	Peak110275	chr3	52298611	52300444	chr3	52298469	52298998	GLYCTK:ENSG00000168237.17:Peak90509:Peak110275	3
Peak90522	Peak39858	chr3	52449778	52450360	chr3	52449855	52450354	TNNC1:ENSG00000114854.7:Peak90522:Peak39858	3
Peak90532	Peak39845	chr3	52532838	52533376	chr3	52532131	52532969	NT5DC2:ENSG00000168268.10:Peak90532:Peak39845	3
Peak90569	Peak39803	chr3	53160447	53161341	chr3	53160425	53161126	PRKCD:ENSG00000163932.13:Peak90569:Peak39803	3
Peak9080	Peak29153	chr1	168178459	168179285	chr1	168179120	168179384	TIPRL:ENSG00000143155.12:Peak9080:Peak29153	3
Peak91223	Peak80130	chr3	64238923	64239766	chr3	64238811	64239458	PRICKLE2:ENSG00000163637.11:Peak91223:Peak80130	3
Peak91307	Peak80211	chr3	65596949	65598539	chr3	65597919	65598636	MAGI1:ENSG00000151276.23:Peak91307:Peak80211	3
Peak91465	Peak80379	chr3	68932249	68932902	chr3	68932305	68932861	FAM19A4:ENSG00000163377.15:Peak91465:Peak80379	3
Peak92045	Peak20346	chr3	84958395	84960143	chr3	84959586	84960078	CADM2:ENSG00000175161.13:Peak92045:Peak20346	3
Peak92350	Peak21460	chr3	100259994	100261283	chr3	100261197	100261418	TBC1D23:ENSG00000036054.12:Peak92350:Peak21460	3
Peak93470	Peak22286	chr3	123799458	123800353	chr3	123799374	123799968	MYLK:ENSG00000065534.18:Peak93470:Peak22286	3
Peak93631	Peak79948	chr3	126355789	126356496	chr3	126355715	126356383	KLF15:ENSG00000163884.3:Peak93631:Peak79948	3
Peak93687	Peak79909	chr3	126982138	126983169	chr3	126982543	126982715	PLXNA1:ENSG00000114554.11:Peak93687:Peak79909	3
Peak93744	Peak79866	chr3	127590228	127591185	chr3	127590097	127590291	TPRA1:ENSG00000163870.14:Peak93744:Peak79866	3
Peak93895	Peak79782	chr3	129278275	129280075	chr3	129279687	129280063	HMCES:ENSG00000183624.13:Peak93895:Peak79782	3
Peak93926	Peak81221	chr3	129593586	129594284	chr3	129594023	129594115	PLXND1:ENSG00000004399.12:Peak93926:Peak81221	3
Peak94170	Peak110113	chr3	134373074	134375657	chr3	134373482	134374821	AMOTL2:ENSG00000114019.14:Peak94170:Peak110113	3
Peak94276	Peak110042	chr3	136195294	136197222	chr3	136196340	136197596	MSL2:ENSG00000174579.3:Peak94276:Peak110042	3
Peak94552	Peak109885	chr3	141081223	141081851	chr3	141081155	141081814	SPSB4:ENSG00000175093.4:Peak94552:Peak109885	3
Peak95515	Peak59046	chr3	159762848	159765661	chr3	159765069	159765596	IQCJ-SCHIP1:ENSG00000250588.6:Peak95515:Peak59046	3
Peak958	Peak90504	chr1	13583436	13584489	chr1	13583454	13584352	PDPN:ENSG00000162493.16:Peak958:Peak90504	3
Peak96	Peak91353	chr1	1540340	1541380	chr1	1540528	1541029	TMEM240:ENSG00000205090.8:Peak96:Peak91353	3
Peak96314	Peak57599	chr3	179872822	179873321	chr3	179872575	179872994	PEX5L:ENSG00000114757.18:Peak96314:Peak57599	3
Peak96392	Peak57657	chr3	181710395	181712181	chr3	181710425	181711499	SOX2:ENSG00000181449.3:Peak96392:Peak57657	3
Peak96614	Peak23293	chr3	184570427	184570963	chr3	184570384	184571220	EPHB3:ENSG00000182580.2:Peak96614:Peak23293	3
Peak96638	Peak23276	chr3	184716701	184717661	chr3	184716734	184717255	MAGEF1:ENSG00000177383.4:Peak96638:Peak23276	3
Peak9672	Peak28811	chr1	179881878	179883353	chr1	179881722	179883364	TOR1AIP1:ENSG00000143337.18:Peak9672:Peak28811	3
Peak96763	Peak23154	chr3	186303808	186304439	chr3	186303808	186304333	DGKG:ENSG00000058866.14:Peak96763:Peak23154	3
Peak96835	Peak23094	chr3	187274831	187275379	chr3	187274691	187275506	MASP1:ENSG00000127241.16:Peak96835:Peak23094	3
Peak96969	Peak22975	chr3	189806023	189806676	chr3	189806136	189806983	TP63:ENSG00000073282.12:Peak96969:Peak22975	3
Peak97553	Peak30763	chr4	705288	705925	chr4	705580	708055	PCGF3:ENSG00000185619.17:Peak97553:Peak30763	3
Peak97664	Peak33826	chr4	1864133	1864690	chr4	1863793	1864320	WHSC1:ENSG00000109685.17:Peak97664:Peak33826	3
Peak98249	Peak33495	chr4	9921429	9921578	chr4	9921165	9921806	SLC2A9:ENSG00000109667.11:Peak98249:Peak33495	3
Peak99824	Peak32212	chr4	54109210	54109725	chr4	54109618	54110214	GSX2:ENSG00000180613.10:Peak99824:Peak32212	3
Peak100360	Peak35115	chr4	70993194	70993949	chr4	71022364	71023575	DCK:ENSG00000156136.9:Peak100360:Peak35115	4
Peak100360	Peak35115	chr4	70993194	70993949	chr4	70993699	70998180	DCK:ENSG00000156136.9:Peak100360:Peak35115	4
Peak100549	Peak31667	chr4	75630065	75630988	chr4	75630212	75630956	CDKL2:ENSG00000138769.10:Peak100549:Peak31667	4
Peak101168	Peak31073	chr4	86935673	86936398	chr4	86935888	86936626	C4orf36:ENSG00000163633.10:Peak101168:Peak31073	4
Peak101369	Peak78704	chr4	92305300	92305933	chr4	92305140	92305960	GRID2:ENSG00000152208.11:Peak101369:Peak78704	4
Peak101666	Peak62512	chr4	100189461	100191476	chr4	100190174	100190791	DDIT4L:ENSG00000145358.6:Peak101666:Peak62512	4
Peak101800	Peak62385	chr4	103197904	103198779	chr4	103197690	103198779	CENPE:ENSG00000138778.11:Peak101800:Peak62385	4
Peak102339	Peak61970	chr4	114598176	114600101	chr4	114597990	114599102	UGT8:ENSG00000174607.10:Peak102339:Peak61970	4
Peak102588	Peak57773	chr4	121822633	121824336	chr4	121822995	121824091	CCNA2:ENSG00000145386.9:Peak102588:Peak57773	4
Peak102824	Peak57913	chr4	128060486	128061563	chr4	128060406	128060577	LARP1B:ENSG00000138709.17:Peak102824:Peak57913	4
Peak103254	Peak58153	chr4	139656875	139657400	chr4	139656960	139657499	MGST2:ENSG00000085871.8:Peak103254:Peak58153	4
Peak103886	Peak59457	chr4	152352559	152353191	chr4	152352574	152353124	FBXW7:ENSG00000109670.13:Peak103886:Peak59457	4
Peak103913	Peak59416	chr4	152680986	152681159	chr4	152679813	152681298	TMEM154:ENSG00000170006.11:Peak103913:Peak59416	4
Peak103954	Peak59365	chr4	153151945	153152493	chr4	153151966	153152564	TRIM2:ENSG00000109654.14:Peak103954:Peak59365	4
Peak103955	Peak59364	chr4	153153183	153153844	chr4	153153159	153153988	TRIM2:ENSG00000109654.14:Peak103955:Peak59364	4
Peak104557	Peak41007	chr4	168877505	168878711	chr4	168877387	168877712	PALLD:ENSG00000129116.17:Peak104557:Peak41007	4
Peak104761	Peak41155	chr4	173509289	173509788	chr4	173508728	173509647	HAND2:ENSG00000164107.8:Peak104761:Peak41155	4
Peak104810	Peak41182	chr4	174522154	174523060	chr4	174522191	174522841	HPGD:ENSG00000164120.13:Peak104810:Peak41182	4
Peak105400	Peak41524	chr4	186725762	186727151	chr4	186725741	186726262	FAT1:ENSG00000083857.13:Peak105400:Peak41524	4
Peak106741	Peak56157	chr5	31854076	31855693	chr5	31853530	31854597	PDZD2:ENSG00000133401.15:Peak106741:Peak56157	4
Peak108539	Peak54644	chr5	76402939	76404298	chr5	76403577	76404259	IQGAP2:ENSG00000145703.15:Peak108539:Peak54644	4
Peak109060	Peak54115	chr5	88268513	88269201	chr5	88268400	88269470	TMEM161B:ENSG00000164180.13:Peak109060:Peak54115	4
Peak109107	Peak54095	chr5	88888937	88890227	chr5	88889067	88889866	MEF2C:ENSG00000081189.13:Peak109107:Peak54095	4
Peak109468	Peak56724	chr5	96432072	96433429	chr5	96432892	96433409	PCSK1:ENSG00000175426.10:Peak109468:Peak56724	4
Peak109480	Peak53881	chr5	96661857	96663474	chr5	96661974	96663463	CAST:ENSG00000153113.23:Peak109480:Peak53881	4
Peak109485	Peak53879	chr5	96702416	96703447	chr5	96702349	96702987	CAST:ENSG00000153113.23:Peak109485:Peak53879	4
Peak109496	Peak53874	chr5	96807166	96808743	chr5	96807135	96808184	ERAP1:ENSG00000164307.12:Peak109496:Peak53874	4
Peak110325	Peak48929	chr5	116574583	116575233	chr5	116574585	116575154	SEMA6A:ENSG00000092421.16:Peak110325:Peak48929	4
Peak110700	Peak49201	chr5	124755710	124755859	chr5	124755532	124755968	ZNF608:ENSG00000168916.15:Peak110700:Peak49201	4
Peak111208	Peak14864	chr5	134007818	134008326	chr5	134007545	134007902	VDAC1:ENSG00000213585.10:Peak111208:Peak14864	4
Peak113152	Peak14414	chr5	160370291	160370877	chr5	160370021	160370828	C1QTNF2:ENSG00000145861.7:Peak113152:Peak14414	4
Peak113868	Peak13952	chr5	173627998	173628514	chr5	173627211	173628514	BOD1:ENSG00000145919.10:Peak113868:Peak13952	4
Peak115898	Peak45298	chr6	25278683	25280799	chr6	25278682	25279583	LRRC16A:ENSG00000079691.17:Peak115898:Peak45298	4
Peak115946	Peak45323	chr6	26020099	26021061	chr6	26019501	26021923	HIST1H3A:ENSG00000275714.1:Peak115946:Peak45323	4
Peak115947	Peak45323	chr6	26021109	26021963	chr6	26019501	26021923	HIST1H4A:ENSG00000278637.1:Peak115947:Peak45323	4
Peak115954	Peak45333	chr6	26055095	26055740	chr6	26055694	26056720	HIST1H1C:ENSG00000187837.3:Peak115954:Peak45333	4
Peak115960	Peak45335	chr6	26087133	26087957	chr6	26087586	26087725	HFE:ENSG00000010704.18:Peak115960:Peak45335	4
Peak115971	Peak45348	chr6	26156860	26158523	chr6	26156733	26156882	HIST1H2BD:ENSG00000158373.8:Peak115971:Peak45348	4
Peak116164	Peak45448	chr6	27865030	27865746	chr6	27864247	27866994	HIST1H2AL:ENSG00000276903.1:Peak116164:Peak45448	4
Peak116174	Peak45466	chr6	27891829	27892328	chr6	27890505	27893872	HIST1H3J:ENSG00000197153.4:Peak116174:Peak45466	4
Peak116177	Peak45467	chr6	27895376	27895884	chr6	27895663	27895702	HIST1H2BO:ENSG00000274641.1:Peak116177:Peak45467	4
Peak116200	Peak45479	chr6	28281202	28281869	chr6	28281613	28281835	PGBD1:ENSG00000137338.5:Peak116200:Peak45479	4
Peak116346	Peak63539	chr6	30100567	30101283	chr6	30100701	30100984	TRIM31:ENSG00000204616.10:Peak116346:Peak63539	4
Peak117427	Peak112091	chr6	41733643	41734525	chr6	41734064	41735064	TFEB:ENSG00000112561.17:Peak117427:Peak112091	4
Peak118424	Peak112798	chr6	68634403	68635572	chr6	68634472	68634986	ADGRB3:ENSG00000135298.13:Peak118424:Peak112798	4
Peak118513	Peak112747	chr6	70955392	70957435	chr6	70956908	70957522	B3GAT2:ENSG00000112309.10:Peak118513:Peak112747	4
Peak118632	Peak109223	chr6	73695722	73696502	chr6	73695703	73696478	CD109:ENSG00000156535.13:Peak118632:Peak109223	4
Peak118807	Peak109333	chr6	78867205	78868102	chr6	78867136	78867978	IRAK1BP1:ENSG00000146243.13:Peak118807:Peak109333	4
Peak119553	Peak84534	chr6	96836869	96838011	chr6	96837054	96837943	GPR63:ENSG00000112218.8:Peak119553:Peak84534	4
Peak121375	Peak916	chr6	134178267	134178851	chr6	134178328	134179050	SGK1:ENSG00000118515.11:Peak121375:Peak916	4
Peak121381	Peak932	chr6	134317359	134318148	chr6	134317547	134318182	SGK1:ENSG00000118515.11:Peak121381:Peak932	4
Peak121478	Peak568	chr6	136549259	136550877	chr6	136549095	136549741	MAP7:ENSG00000135525.18:Peak121478:Peak568	4
Peak121805	Peak303	chr6	143060155	143061168	chr6	143060208	143061176	AIG1:ENSG00000146416.16:Peak121805:Peak303	4
Peak122222	Peak1477	chr6	151325409	151325560	chr6	151325228	151325815	AKAP12:ENSG00000131016.16:Peak122222:Peak1477	4
Peak122232	Peak1502	chr6	151493725	151494403	chr6	151493990	151494333	CCDC170:ENSG00000120262.9:Peak122232:Peak1502	4
Peak122468	Peak1666	chr6	156791248	156791758	chr6	156791258	156791837	ARID1B:ENSG00000049618.21:Peak122468:Peak1666	4
Peak122659	Peak1828	chr6	159168446	159170442	chr6	159168191	159168997	FNDC1:ENSG00000164694.16:Peak122659:Peak1828	4
Peak123869	Peak76646	chr7	8441797	8442505	chr7	8442002	8442500	NXPH1:ENSG00000122584.12:Peak123869:Peak76646	4
Peak123989	Peak76695	chr7	12403377	12404266	chr7	12403375	12404097	VWDE:ENSG00000146530.11:Peak123989:Peak76695	4
Peak124112	Peak94141	chr7	16420496	16421860	chr7	16420378	16421963	ISPD:ENSG00000214960.9:Peak124112:Peak94141	4
Peak124130	Peak94131	chr7	16648408	16648937	chr7	16648454	16649003	BZW2:ENSG00000136261.14:Peak124130:Peak94131	4
Peak124395	Peak98035	chr7	21868182	21868930	chr7	21868173	21868837	DNAH11:ENSG00000105877.17:Peak124395:Peak98035	4
Peak12481	Peak29947	chr1	225889016	225889553	chr1	225889027	225889774	LEFTY1:ENSG00000243709.1:Peak12481:Peak29947	4
Peak125087	Peak78571	chr7	32490090	32490636	chr7	32490258	32490731	LSM5:ENSG00000106355.9:Peak125087:Peak78571	4
Peak126	Peak91336	chr1	1918862	1920007	chr1	1918875	1919319	TMEM52:ENSG00000178821.12:Peak126:Peak91336	4
Peak126639	Peak25161	chr7	73703554	73704421	chr7	73703578	73704159	STX1A:ENSG00000106089.11:Peak126639:Peak25161	4
Peak127484	Peak26823	chr7	92834577	92835908	chr7	92835536	92837039	CDK6:ENSG00000105810.9:Peak127484:Peak26823	4
Peak127485	Peak26823	chr7	92836312	92836846	chr7	92835536	92837039	CDK6:ENSG00000105810.9:Peak127485:Peak26823	4
Peak127617	Peak76506	chr7	95596108	95597004	chr7	95596173	95597329	PDK4:ENSG00000004799.7:Peak127617:Peak76506	4
Peak127720	Peak76578	chr7	97732728	97734142	chr7	97733149	97733695	TAC1:ENSG00000006128.11:Peak127720:Peak76578	4
Peak127720	Peak76577	chr7	97732728	97734142	chr7	97732550	97732979	TAC1:ENSG00000006128.11:Peak127720:Peak76577	4
Peak127785	Peak24355	chr7	98869836	98870704	chr7	98869576	98870179	TMEM130:ENSG00000166448.14:Peak127785:Peak24355	4
Peak127813	Peak24318	chr7	99392873	99393746	chr7	99392674	99393665	ARPC1B:ENSG00000130429.12:Peak127813:Peak24318	4
Peak127844	Peak24859	chr7	99929199	99929892	chr7	99929349	99929764	GJC3:ENSG00000176402.5:Peak127844:Peak24859	4
Peak128653	Peak76711	chr7	114087541	114088536	chr7	114087308	114088227	FOXP2:ENSG00000128573.23:Peak128653:Peak76711	4
Peak128779	Peak76812	chr7	117019914	117021126	chr7	117019915	117020466	ST7:ENSG00000004866.18:Peak128779:Peak76812	4
Peak128882	Peak76844	chr7	120272824	120274018	chr7	120273329	120273975	KCND2:ENSG00000184408.9:Peak128882:Peak76844	4
Peak129194	Peak76991	chr7	127585264	127585877	chr7	127585230	127586025	GCC1:ENSG00000179562.2:Peak129194:Peak76991	4
Peak129356	Peak77129	chr7	129144320	129144908	chr7	129144380	129144915	TSPAN33:ENSG00000158457.5:Peak129356:Peak77129	4
Peak129488	Peak77316	chr7	131107586	131108304	chr7	131108049	131108202	MKLN1:ENSG00000128585.17:Peak129488:Peak77316	4
Peak129489	Peak77317	chr7	131109723	131111055	chr7	131109781	131110591	MKLN1:ENSG00000128585.17:Peak129489:Peak77317	4
Peak129958	Peak77677	chr7	139034948	139036376	chr7	139034512	139035004	ZC3HAV1L:ENSG00000146858.7:Peak129958:Peak77677	4
Peak131481	Peak41839	chr8	9150400	9151158	chr8	9150419	9150939	PPP1R3B:ENSG00000173281.4:Peak131481:Peak41839	4
Peak131907	Peak41651	chr8	17413022	17413934	chr8	17413031	17413920	MTMR7:ENSG00000003987.13:Peak131907:Peak41651	4
Peak132054	Peak40790	chr8	20287880	20288416	chr8	20288126	20288875	LZTS1:ENSG00000061337.15:Peak132054:Peak40790	4
Peak13219	Peak47241	chr1	236064655	236066096	chr1	236064870	236065839	NID1:ENSG00000116962.14:Peak13219:Peak47241	4
Peak132403	Peak37272	chr8	25183521	25185382	chr8	25183527	25185355	DOCK5:ENSG00000147459.17:Peak132403:Peak37272	4
Peak132492	Peak37181	chr8	26514927	26515448	chr8	26514891	26515513	DPYSL2:ENSG00000092964.16:Peak132492:Peak37181	4
Peak132878	Peak42143	chr8	33599210	33599975	chr8	33599685	33600291	DUSP26:ENSG00000133878.8:Peak132878:Peak42143	4
Peak133081	Peak42240	chr8	37841140	37841698	chr8	37841003	37841203	BRF2:ENSG00000104221.12:Peak133081:Peak42240	4
Peak133101	Peak42212	chr8	38029918	38031830	chr8	38029797	38029966	EIF4EBP1:ENSG00000187840.4:Peak133101:Peak42212	4
Peak133476	Peak23740	chr8	48734982	48735934	chr8	48735008	48735590	EFCAB1:ENSG00000034239.10:Peak133476:Peak23740	4
Peak133592	Peak83734	chr8	52467300	52467462	chr8	52466888	52467548	ST18:ENSG00000147488.11:Peak133592:Peak83734	4
Peak133612	Peak83755	chr8	52939975	52942092	chr8	52939461	52940299	NPBWR1:ENSG00000183729.3:Peak133612:Peak83755	4
Peak133649	Peak83769	chr8	53842440	53843532	chr8	53842487	53843734	ATP6V1H:ENSG00000047249.16:Peak133649:Peak83769	4
Peak134210	Peak83640	chr8	67028308	67028939	chr8	67028193	67029012	PPP1R42:ENSG00000178125.14:Peak134210:Peak83640	4
Peak134362	Peak83493	chr8	70071110	70072247	chr8	70071652	70072274	PRDM14:ENSG00000147596.3:Peak134362:Peak83493	4
Peak134362	Peak83494	chr8	70071110	70072247	chr8	70070910	70071449	PRDM14:ENSG00000147596.3:Peak134362:Peak83494	4
Peak134626	Peak83251	chr8	74984038	74984886	chr8	74984603	74985223	CRISPLD1:ENSG00000121005.8:Peak134626:Peak83251	4
Peak134890	Peak56753	chr8	81720997	81721720	chr8	81721140	81721594	ZFAND1:ENSG00000104231.10:Peak134890:Peak56753	4
Peak135000	Peak56698	chr8	85244901	85246076	chr8	85245314	85246509	CA13:ENSG00000185015.7:Peak135000:Peak56698	4
Peak135061	Peak84399	chr8	86514077	86514958	chr8	86514388	86515246	CPNE3:ENSG00000085719.11:Peak135061:Peak84399	4
Peak135466	Peak84113	chr8	96160683	96162252	chr8	96162114	96162909	GDF6:ENSG00000156466.9:Peak135466:Peak84113	4
Peak13577	Peak29723	chr1	244461017	244461811	chr1	244461133	244461506	C1orf101:ENSG00000179397.17:Peak13577:Peak29723	4
Peak136372	Peak101927	chr8	116766163	116766812	chr8	116766162	116767022	UTP23:ENSG00000147679.11:Peak136372:Peak101927	4
Peak136558	Peak102033	chr8	119832343	119833152	chr8	119832408	119833092	TAF2:ENSG00000064313.11:Peak136558:Peak102033	4
Peak136812	Peak102231	chr8	124538773	124539426	chr8	124538785	124539521	NDUFB9:ENSG00000147684.7:Peak136812:Peak102231	4
Peak137018	Peak102403	chr8	127734788	127736608	chr8	127735646	127736580	MYC:ENSG00000136997.15:Peak137018:Peak102403	4
Peak137839	Peak102913	chr8	143553091	143554279	chr8	143553449	143553845	GSDMD:ENSG00000104518.10:Peak137839:Peak102913	4
Peak137845	Peak102921	chr8	143578140	143578713	chr8	143578112	143578323	NAPRT:ENSG00000147813.15:Peak137845:Peak102921	4
Peak138592	Peak86555	chr9	12775340	12776783	chr9	12775751	12776835	LURAP1L:ENSG00000153714.5:Peak138592:Peak86555	4
Peak139488	Peak85074	chr9	34380454	34381282	chr9	34380612	34381191	C9orf24:ENSG00000164972.12:Peak139488:Peak85074	4
Peak139601	Peak85176	chr9	35646000	35647230	chr9	35646851	35647240	CD72:ENSG00000137101.12:Peak139601:Peak85176	4
Peak139606	Peak85180	chr9	35675706	35676309	chr9	35675708	35676291	ARHGEF39:ENSG00000137135.17:Peak139606:Peak85180	4
Peak139821	Peak85415	chr9	38392322	38393005	chr9	38392407	38393015	ALDH1B1:ENSG00000137124.7:Peak139821:Peak85415	4
Peak139961	Peak10707	chr9	70419588	70421166	chr9	70419843	70420542	KLF9:ENSG00000119138.4:Peak139961:Peak10707	4
Peak139961	Peak10705	chr9	70419588	70421166	chr9	70420846	70422261	KLF9:ENSG00000119138.4:Peak139961:Peak10705	4
Peak140029	Peak10629	chr9	71768347	71769904	chr9	71768464	71769867	TMEM2:ENSG00000135048.13:Peak140029:Peak10629	4
Peak140284	Peak10478	chr9	77647514	77649569	chr9	77648630	77649162	GNA14:ENSG00000156049.6:Peak140284:Peak10478	4
Peak14059	Peak46312	chr10	5666382	5666945	chr10	5666375	5667188	ASB13:ENSG00000196372.12:Peak14059:Peak46312	4
Peak140746	Peak43330	chr9	87973628	87975110	chr9	87974167	87974828	CDK20:ENSG00000156345.17:Peak140746:Peak43330	4
Peak141404	Peak85477	chr9	97853027	97854168	chr9	97852968	97853521	FOXE1:ENSG00000178919.8:Peak141404:Peak85477	4
Peak141725	Peak85715	chr9	104763971	104764652	chr9	104764078	104764348	NIPSNAP3B:ENSG00000165028.11:Peak141725:Peak85715	4
Peak141737	Peak85727	chr9	104926295	104927006	chr9	104926346	104926881	ABCA1:ENSG00000165029.15:Peak141737:Peak85727	4
Peak142115	Peak86062	chr9	111603790	111604623	chr9	111604401	111604487	PTGR1:ENSG00000106853.16:Peak142115:Peak86062	4
Peak142219	Peak86241	chr9	113463388	113463990	chr9	113462847	113463837	RGS3:ENSG00000138835.22:Peak142219:Peak86241	4
Peak142671	Peak86449	chr9	120579639	120579788	chr9	120579755	120580500	CDK5RAP2:ENSG00000136861.17:Peak142671:Peak86449	4
Peak142801	Peak68010	chr9	122092665	122093716	chr9	122093172	122093622	TTLL11:ENSG00000175764.14:Peak142801:Peak68010	4
Peak142957	Peak68153	chr9	124392713	124393419	chr9	124392953	124393456	PSMB7:ENSG00000136930.12:Peak142957:Peak68153	4
Peak142963	Peak68160	chr9	124450196	124450783	chr9	124450072	124450688	ADGRD2:ENSG00000180264.10:Peak142963:Peak68160	4
Peak14366	Peak46551	chr10	11742171	11742868	chr10	11741943	11742643	ECHDC3:ENSG00000134463.14:Peak14366:Peak46551	4
Peak144125	Peak83881	chr9	136726593	136727092	chr9	136726770	136726878	FAM69B:ENSG00000165716.9:Peak144125:Peak83881	4
Peak14457	Peak46611	chr10	13299271	13300401	chr10	13299900	13301827	PHYH:ENSG00000107537.13:Peak14457:Peak46611	4
Peak145022	Peak117013	chrX	38804412	38804561	chrX	38803767	38804453	MID1IP1:ENSG00000165175.15:Peak145022:Peak117013	4
Peak145151	Peak30256	chrX	41332889	41334758	chrX	41333540	41343295	DDX3X:ENSG00000215301.9:Peak145151:Peak30256	4
Peak145773	Peak117818	chrX	70930317	70931309	chrX	70930893	70931389	SLC7A3:ENSG00000165349.11:Peak145773:Peak117818	4
Peak146006	Peak118971	chrX	84186920	84188745	chrX	84188165	84188835	RPS6KA6:ENSG00000072133.10:Peak146006:Peak118971	4
Peak146034	Peak118060	chrX	86148020	86148594	chrX	86147989	86148545	DACH2:ENSG00000126733.20:Peak146034:Peak118060	4
Peak146167	Peak118126	chrX	101051368	101052430	chrX	101051517	101052207	TRMT2B:ENSG00000188917.14:Peak146167:Peak118126	4
Peak146247	Peak118185	chrX	103628616	103630410	chrX	103629436	103629918	TCEAL1:ENSG00000172465.13:Peak146247:Peak118185	4
Peak146626	Peak118449	chrX	119399018	119399712	chrX	119398897	119399613	SLC25A43:ENSG00000077713.18:Peak146626:Peak118449	4
Peak146686	Peak118490	chrX	120485678	120486514	chrX	120485630	120486316	LAMP2:ENSG00000005893.15:Peak146686:Peak118490	4
Peak147156	Peak118754	chrX	139691875	139692801	chrX	139692015	139692750	MCF2:ENSG00000101977.19:Peak147156:Peak118754	4
Peak147200	Peak118781	chrX	141176464	141177630	chrX	141177040	141177722	LDOC1:ENSG00000182195.7:Peak147200:Peak118781	4
Peak1547	Peak90024	chr1	20554227	20554770	chr1	20554682	20555538	FAM43B:ENSG00000183114.7:Peak1547:Peak90024	4
Peak15658	Peak81336	chr10	43229146	43230175	chr10	43229461	43229918	RASGEF1A:ENSG00000198915.11:Peak15658:Peak81336	4
Peak15676	Peak81324	chr10	43395829	43397610	chr10	43396071	43396485	HNRNPF:ENSG00000169813.16:Peak15676:Peak81324	4
Peak16891	Peak65420	chr10	71627480	71627629	chr10	71627219	71628045	CDH23:ENSG00000107736.19:Peak16891:Peak65420	4
Peak17	Peak91422	chr1	966155	967260	chr1	966154	966708	PLEKHN1:ENSG00000187583.10:Peak17:Peak91422	4
Peak17478	Peak40294	chr10	80356566	80357766	chr10	80356484	80357029	DYDC2:ENSG00000133665.12:Peak17478:Peak40294	4
Peak17798	Peak40141	chr10	86362789	86363647	chr10	86363168	86363639	GRID1:ENSG00000182771.17:Peak17798:Peak40141	4
Peak17818	Peak40112	chr10	86535322	86535898	chr10	86535007	86536760	WAPL:ENSG00000062650.17:Peak17818:Peak40112	4
Peak17864	Peak40069	chr10	86970743	86972049	chr10	86970716	86972201	MMRN2:ENSG00000173269.13:Peak17864:Peak40069	4
Peak17927	Peak11251	chr10	88582713	88583554	chr10	88582493	88583857	RNLS:ENSG00000184719.11:Peak17927:Peak11251	4
Peak18154	Peak11451	chr10	93062489	93063202	chr10	93062408	93062968	CYP26C1:ENSG00000187553.8:Peak18154:Peak11451	4
Peak18957	Peak12091	chr10	102645826	102646325	chr10	102645721	102646441	TRIM8:ENSG00000171206.13:Peak18957:Peak12091	4
Peak19356	Peak12356	chr10	109923195	109923943	chr10	109923153	109924302	XPNPEP1:ENSG00000108039.17:Peak19356:Peak12356	4
Peak19375	Peak12376	chr10	110015906	110016474	chr10	110016038	110016657	ADD3:ENSG00000148700.13:Peak19375:Peak12376	4
Peak19975	Peak12904	chr10	119165149	119166242	chr10	119165253	119166092	SFXN4:ENSG00000183605.16:Peak19975:Peak12904	4
Peak20912	Peak9206	chr11	406779	407369	chr11	406729	407624	SIGIRR:ENSG00000185187.12:Peak20912:Peak9206	4
Peak20915	Peak9210	chr11	441821	442320	chr11	441681	442259	ANO9:ENSG00000185101.12:Peak20915:Peak9210	4
Peak21163	Peak9365	chr11	3000471	3000970	chr11	3000943	3001136	CARS:ENSG00000110619.16:Peak21163:Peak9365	4
Peak21259	Peak7287	chr11	5596384	5597189	chr11	5595454	5596996	TRIM6:ENSG00000121236.19:Peak21259:Peak7287	4
Peak21297	Peak7308	chr11	6318787	6320783	chr11	6319283	6321410	PRKCDBP:ENSG00000170955.9:Peak21297:Peak7308	4
Peak21398	Peak7392	chr11	7673209	7674486	chr11	7673140	7673742	CYB5R2:ENSG00000166394.14:Peak21398:Peak7392	4
Peak22221	Peak4746	chr11	19116858	19117854	chr11	19116751	19117890	ZDHHC13:ENSG00000177054.13:Peak22221:Peak4746	4
Peak22229	Peak4750	chr11	19241484	19242681	chr11	19240227	19242066	E2F8:ENSG00000129173.12:Peak22229:Peak4750	4
Peak22406	Peak4904	chr11	22192156	22194141	chr11	22192955	22193775	ANO5:ENSG00000171714.10:Peak22406:Peak4904	4
Peak22426	Peak4912	chr11	22624868	22626117	chr11	22624903	22625967	GAS2:ENSG00000148935.10:Peak22426:Peak4912	4
Peak22802	Peak70724	chr11	32829534	32830246	chr11	32829429	32830333	PRRG4:ENSG00000135378.3:Peak22802:Peak70724	4
Peak23701	Peak70015	chr11	57426711	57427354	chr11	57426743	57427179	SLC43A3:ENSG00000134802.17:Peak23701:Peak70015	4
Peak23717	Peak69999	chr11	57499496	57500103	chr11	57499672	57499868	SLC43A1:ENSG00000149150.8:Peak23717:Peak69999	4
Peak23728	Peak69985	chr11	57567342	57567895	chr11	57567428	57568564	UBE2L6:ENSG00000156587.15:Peak23728:Peak69985	4
Peak23729	Peak69985	chr11	57567987	57568669	chr11	57567428	57568564	UBE2L6:ENSG00000156587.15:Peak23729:Peak69985	4
Peak23991	Peak10138	chr11	61797297	61797446	chr11	61797136	61797625	FEN1:ENSG00000168496.3:Peak23991:Peak10138	4
Peak24192	Peak9917	chr11	63998296	63999926	chr11	63999092	63999783	MACROD1:ENSG00000133315.10:Peak24192:Peak9917	4
Peak24240	Peak9879	chr11	64271250	64271884	chr11	64269827	64271928	BAD:ENSG00000002330.13:Peak24240:Peak9879	4
Peak24431	Peak9711	chr11	65637700	65638854	chr11	65637855	65638353	SIPA1:ENSG00000213445.8:Peak24431:Peak9711	4
Peak25391	Peak6838	chr11	76781167	76781882	chr11	76780926	76781319	TSKU:ENSG00000182704.7:Peak25391:Peak6838	4
Peak25443	Peak6795	chr11	77457343	77457842	chr11	77457312	77458135	PAK1:ENSG00000149269.9:Peak25443:Peak6795	4
Peak2567	Peak89105	chr1	31714253	31715633	chr1	31714889	31715180	COL16A1:ENSG00000084636.17:Peak2567:Peak89105	4
Peak25991	Peak6474	chr11	88174669	88176260	chr11	88175129	88176181	RAB38:ENSG00000123892.11:Peak25991:Peak6474	4
Peak26192	Peak105730	chr11	93661342	93662220	chr11	93661500	93661842	CEP295:ENSG00000166004.14:Peak26192:Peak105730	4
Peak26243	Peak27203	chr11	94493353	94494335	chr11	94493623	94496767	MRE11A:ENSG00000020922.12:Peak26243:Peak27203	4
Peak26545	Peak105423	chr11	101129216	101130065	chr11	101129497	101130091	PGR:ENSG00000082175.14:Peak26545:Peak105423	4
Peak26642	Peak105339	chr11	103091319	103091818	chr11	103091635	103092663	DCUN1D5:ENSG00000137692.11:Peak26642:Peak105339	4
Peak27002	Peak107555	chr11	111540352	111542217	chr11	111540359	111540949	LAYN:ENSG00000204381.11:Peak27002:Peak107555	4
Peak27501	Peak107254	chr11	117985844	117986687	chr11	117986295	117986394	IL10RA:ENSG00000110324.9:Peak27501:Peak107254	4
Peak28054	Peak106836	chr11	124622492	124623157	chr11	124623062	124623154	TBRG1:ENSG00000154144.12:Peak28054:Peak106836	4
Peak28085	Peak106805	chr11	124876036	124876796	chr11	124876224	124876745	ROBO3:ENSG00000154134.14:Peak28085:Peak106805	4
Peak28183	Peak106711	chr11	125887313	125888354	chr11	125887415	125888268	HYLS1:ENSG00000198331.10:Peak28183:Peak106711	4
Peak28488	Peak99139	chr11	130068787	130070144	chr11	130069622	130070505	APLP2:ENSG00000084234.16:Peak28488:Peak99139	4
Peak28488	Peak99141	chr11	130068787	130070144	chr11	130069190	130069526	APLP2:ENSG00000084234.16:Peak28488:Peak99141	4
Peak28488	Peak99140	chr11	130068787	130070144	chr11	130069644	130070099	APLP2:ENSG00000084234.16:Peak28488:Peak99140	4
Peak29765	Peak82381	chr12	13101008	13101721	chr12	13100895	13101905	GSG1:ENSG00000111305.18:Peak29765:Peak82381	4
Peak29874	Peak82470	chr12	14769356	14771467	chr12	14770686	14771044	HIST4H4:ENSG00000197837.3:Peak29874:Peak82470	4
Peak30171	Peak82812	chr12	22333713	22336109	chr12	22335431	22335925	ST8SIA1:ENSG00000111728.10:Peak30171:Peak82812	4
Peak30800	Peak104274	chr12	41188065	41188970	chr12	41188117	41188273	PDZRN4:ENSG00000165966.14:Peak30800:Peak104274	4
Peak31106	Peak104612	chr12	47850662	47851171	chr12	47850279	47851375	HDAC7:ENSG00000061273.17:Peak31106:Peak104612	4
Peak32020	Peak101171	chr12	57549788	57550815	chr12	57549362	57549910	KIF5A:ENSG00000155980.11:Peak32020:Peak101171	4
Peak32020	Peak101169	chr12	57549788	57550815	chr12	57550421	57551057	KIF5A:ENSG00000155980.11:Peak32020:Peak101169	4
Peak32290	Peak101008	chr12	62934216	62935562	chr12	62934982	62935545	PPM1H:ENSG00000111110.11:Peak32290:Peak101008	4
Peak32447	Peak100906	chr12	66302026	66302869	chr12	66302108	66302794	HELB:ENSG00000127311.9:Peak32447:Peak100906	4
Peak32726	Peak100488	chr12	71556723	71557307	chr12	71555576	71556855	LGR5:ENSG00000139292.12:Peak32726:Peak100488	4
Peak33499	Peak99993	chr12	92141905	92142054	chr12	92141554	92142021	BTG1:ENSG00000133639.4:Peak33499:Peak99993	4
Peak33584	Peak99873	chr12	93569972	93573776	chr12	93571879	93572517	SOCS2:ENSG00000120833.13:Peak33584:Peak99873	4
Peak33997	Peak99581	chr12	100573274	100574232	chr12	100573142	100574272	GAS2L3:ENSG00000139354.10:Peak33997:Peak99581	4
Peak34175	Peak99443	chr12	104303348	104304044	chr12	104302898	104303894	EID3:ENSG00000255150.1:Peak34175:Peak99443	4
Peak34231	Peak99378	chr12	105084286	105084825	chr12	105084367	105084939	ALDH1L2:ENSG00000136010.13:Peak34231:Peak99378	4
Peak3430	Peak88430	chr1	42340935	42341434	chr1	42340684	42341340	FOXJ3:ENSG00000198815.8:Peak3430:Peak88430	4
Peak34750	Peak25976	chr12	113161223	113162577	chr12	113161257	113162159	DDX54:ENSG00000123064.12:Peak34750:Peak25976	4
Peak34979	Peak26144	chr12	116533195	116533743	chr12	116533506	116534170	MAP1LC3B2:ENSG00000258102.3:Peak34979:Peak26144	4
Peak34980	Peak26144	chr12	116533822	116534323	chr12	116533506	116534170	MAP1LC3B2:ENSG00000258102.3:Peak34980:Peak26144	4
Peak34991	Peak26160	chr12	116708815	116709314	chr12	116708888	116709521	C12orf49:ENSG00000111412.5:Peak34991:Peak26160	4
Peak3673	Peak29494	chr1	44730501	44731645	chr1	44731021	44731117	C1orf228:ENSG00000198520.10:Peak3673:Peak29494	4
Peak37001	Peak58357	chr13	38686209	38688137	chr13	38686618	38687709	FREM2:ENSG00000150893.10:Peak37001:Peak58357	4
Peak3722	Peak88120	chr1	45521392	45522349	chr1	45521533	45522253	PRDX1:ENSG00000117450.13:Peak3722:Peak88120	4
Peak39385	Peak39097	chr13	97227077	97227623	chr13	97227537	97227866	MBNL2:ENSG00000139793.18:Peak39385:Peak39097	4
Peak40532	Peak36575	chr14	22570236	22570745	chr14	22570164	22570598	DAD1:ENSG00000129562.10:Peak40532:Peak36575	4
Peak4060	Peak87841	chr1	51344585	51345442	chr1	51344852	51345746	TTC39A:ENSG00000085831.15:Peak4060:Peak87841	4
Peak40910	Peak94451	chr14	30558805	30559320	chr14	30558394	30559283	G2E3:ENSG00000092140.14:Peak40910:Peak94451	4
Peak4105	Peak87780	chr1	52403697	52405019	chr1	52404286	52405046	ORC1:ENSG00000085840.12:Peak4105:Peak87780	4
Peak41065	Peak94627	chr14	34539209	34539958	chr14	34539334	34539765	EAPP:ENSG00000129518.8:Peak41065:Peak94627	4
Peak41172	Peak94746	chr14	36582179	36583090	chr14	36581954	36582527	NKX2-8:ENSG00000136327.6:Peak41172:Peak94746	4
Peak41270	Peak94828	chr14	38207396	38209744	chr14	38209056	38209596	SSTR1:ENSG00000139874.5:Peak41270:Peak94828	4
Peak4137	Peak87735	chr1	52927070	52928433	chr1	52927067	52927619	SCP2:ENSG00000116171.16:Peak4137:Peak87735	4
Peak41578	Peak94989	chr14	49867684	49868636	chr14	49867643	49868476	NEMF:ENSG00000165525.17:Peak41578:Peak94989	4
Peak41612	Peak95064	chr14	50533122	50533279	chr14	50531619	50533218	ATL1:ENSG00000198513.11:Peak41612:Peak95064	4
Peak41613	Peak95065	chr14	50559923	50561436	chr14	50560176	50560830	ATL1:ENSG00000198513.11:Peak41613:Peak95065	4
Peak42229	Peak95327	chr14	61280535	61281783	chr14	61280420	61281067	PRKCH:ENSG00000027075.13:Peak42229:Peak95327	4
Peak42229	Peak95328	chr14	61280535	61281783	chr14	61281147	61281655	PRKCH:ENSG00000027075.13:Peak42229:Peak95328	4
Peak42232	Peak95334	chr14	61321223	61322016	chr14	61320655	61321886	PRKCH:ENSG00000027075.13:Peak42232:Peak95334	4
Peak43066	Peak96124	chr14	74401321	74402457	chr14	74401106	74401939	SYNDIG1L:ENSG00000183379.8:Peak43066:Peak96124	4
Peak43130	Peak96170	chr14	74922867	74923617	chr14	74923093	74923590	RPS6KL1:ENSG00000198208.11:Peak43130:Peak96170	4
Peak43736	Peak96595	chr14	85532885	85534297	chr14	85532841	85534107	FLRT2:ENSG00000185070.10:Peak43736:Peak96595	4
Peak44072	Peak96904	chr14	91835708	91837003	chr14	91836009	91836554	TC2N:ENSG00000165929.12:Peak44072:Peak96904	4
Peak44125	Peak96956	chr14	92687600	92688438	chr14	92688096	92688702	LGMN:ENSG00000100600.14:Peak44125:Peak96956	4
Peak44937	Peak118409	chr14	103333712	103335305	chr14	103335038	103335306	EIF5:ENSG00000100664.10:Peak44937:Peak118409	4
Peak4541	Peak87472	chr1	57422090	57422995	chr1	57422378	57423058	DAB1:ENSG00000173406.15:Peak4541:Peak87472	4
Peak45475	Peak5130	chr15	31365707	31366278	chr15	31365675	31366195	KLF13:ENSG00000169926.9:Peak45475:Peak5130	4
Peak45649	Peak71045	chr15	35545510	35545659	chr15	35545504	35546466	DPH6:ENSG00000134146.11:Peak45649:Peak71045	4
Peak45830	Peak71196	chr15	39782288	39783009	chr15	39782558	39783119	FSIP1:ENSG00000150667.6:Peak45830:Peak71196	4
Peak46137	Peak71509	chr15	43800122	43800931	chr15	43800225	43800924	HYPK:ENSG00000242028.5:Peak46137:Peak71509	4
Peak46352	Peak71682	chr15	48330742	48332474	chr15	48332139	48332565	DUT:ENSG00000128951.13:Peak46352:Peak71682	4
Peak4713	Peak87120	chr1	59926402	59927023	chr1	59925253	59926748	CYP2J2:ENSG00000134716.9:Peak4713:Peak87120	4
Peak4713	Peak87123	chr1	59926402	59927023	chr1	59926503	59926750	CYP2J2:ENSG00000134716.9:Peak4713:Peak87123	4
Peak47292	Peak21330	chr15	65132856	65134137	chr15	65129148	65133047	PDCD7:ENSG00000090470.14:Peak47292:Peak21330	4
Peak47748	Peak108168	chr15	70092085	70092234	chr15	70091841	70092606	TLE3:ENSG00000140332.15:Peak47748:Peak108168	4
Peak47888	Peak108078	chr15	72196535	72198225	chr15	72197101	72199108	GRAMD2:ENSG00000175318.11:Peak47888:Peak108078	4
Peak48131	Peak107901	chr15	74956020	74957586	chr15	74955967	74957176	SCAMP5:ENSG00000198794.11:Peak48131:Peak107901	4
Peak48165	Peak107865	chr15	75346887	75347801	chr15	75347227	75348502	NEIL1:ENSG00000140398.13:Peak48165:Peak107865	4
Peak48574	Peak6343	chr15	81002249	81002748	chr15	81002322	81003008	MESDC1:ENSG00000140406.3:Peak48574:Peak6343	4
Peak4890	Peak87279	chr1	63322173	63322830	chr1	63322236	63322807	FOXD3:ENSG00000187140.5:Peak4890:Peak87279	4
Peak49099	Peak6046	chr15	90005069	90005568	chr15	90005131	90005438	ZNF710:ENSG00000140548.9:Peak49099:Peak6046	4
Peak49203	Peak6112	chr15	90954564	90955345	chr15	90954597	90955435	RCCD1:ENSG00000166965.12:Peak49203:Peak6112	4
Peak49663	Peak5481	chr15	99014637	99015699	chr15	99015379	99016559	PGPEP1L:ENSG00000183571.9:Peak49663:Peak5481	4
Peak49736	Peak5356	chr15	100341862	100342391	chr15	100341746	100342409	ADAMTS17:ENSG00000140470.13:Peak49736:Peak5356	4
Peak51785	Peak51668	chr16	48365663	48366227	chr16	48365443	48366359	SIAH1:ENSG00000196470.11:Peak51785:Peak51668	4
Peak52257	Peak51211	chr16	56608255	56608841	chr16	56608140	56608671	MT2A:ENSG00000125148.6:Peak52257:Peak51211	4
Peak52423	Peak51050	chr16	58249599	58250421	chr16	58249570	58250216	CCDC113:ENSG00000103021.9:Peak52423:Peak51050	4
Peak52637	Peak50933	chr16	65120763	65123288	chr16	65120752	65121270	CDH11:ENSG00000140937.13:Peak52637:Peak50933	4
Peak52756	Peak50841	chr16	66880923	66881072	chr16	66880225	66881012	PDP2:ENSG00000172840.6:Peak52756:Peak50841	4
Peak52758	Peak50840	chr16	66895177	66895686	chr16	66895046	66895693	PDP2:ENSG00000172840.6:Peak52758:Peak50840	4
Peak52765	Peak50836	chr16	66934076	66935101	chr16	66934091	66934796	CES2:ENSG00000172831.11:Peak52765:Peak50836	4
Peak52778	Peak52375	chr16	67149845	67151562	chr16	67149664	67150817	B3GNT9:ENSG00000237172.3:Peak52778:Peak52375	4
Peak52789	Peak52385	chr16	67178041	67178689	chr18	10726236	10726330	KIAA0895L:ENSG00000196123.12:Peak52789:Peak52385	4
Peak52789	Peak52385	chr16	67178041	67178689	chr16	67178112	67178668	KIAA0895L:ENSG00000196123.12:Peak52789:Peak52385	4
Peak52819	Peak52413	chr16	67393172	67393794	chr16	67393241	67393775	TPPP3:ENSG00000159713.10:Peak52819:Peak52413	4
Peak54575	Peak16288	chr17	2711498	2712158	chr17	2710329	2712353	CLUH:ENSG00000132361.16:Peak54575:Peak16288	4
Peak54578	Peak16285	chr17	2723397	2725127	chr17	2724716	2725069	CLUH:ENSG00000132361.16:Peak54578:Peak16285	4
Peak54724	Peak16089	chr17	4899198	4899898	chr17	4898632	4899284	C17orf107:ENSG00000205710.3:Peak54724:Peak16089	4
Peak57008	Peak18437	chr17	44005710	44007605	chr17	44006461	44007519	NAGS:ENSG00000161653.10:Peak57008:Peak18437	4
Peak57631	Peak17624	chr17	50634575	50635518	chr17	50634467	50635383	ABCC3:ENSG00000108846.15:Peak57631:Peak17624	4
Peak57903	Peak17400	chr17	56913537	56914495	chr17	56913569	56914133	TRIM25:ENSG00000121060.14:Peak57903:Peak17400	4
Peak59725	Peak19983	chr17	81518387	81519879	chr17	81518424	81518489	ACTG1:ENSG00000184009.9:Peak59725:Peak19983	4
Peak59910	Peak116737	chr18	658611	658782	chr18	657721	658737	TYMS:ENSG00000176890.15:Peak59910:Peak116737	4
Peak63220	Peak50745	chr18	74493524	74494096	chr18	74493565	74493831	CNDP2:ENSG00000133313.14:Peak63220:Peak50745	4
Peak63731	Peak98610	chr19	2041813	2042615	chr19	2041779	2042499	MKNK2:ENSG00000099875.14:Peak63731:Peak98610	4
Peak63857	Peak98433	chr19	3434694	3435598	chr19	3434891	3435415	NFIC:ENSG00000141905.17:Peak63857:Peak98433	4
Peak64022	Peak111869	chr19	4867458	4868131	chr19	4867523	4867747	PLIN3:ENSG00000105355.8:Peak64022:Peak111869	4
Peak64079	Peak111846	chr19	5436499	5437088	chr19	5436452	5436939	ZNRF4:ENSG00000105428.5:Peak64079:Peak111846	4
Peak64188	Peak111744	chr19	6752474	6754023	chr19	6753662	6754082	SH2D3A:ENSG00000125731.12:Peak64188:Peak111744	4
Peak64226	Peak23847	chr19	7506232	7506885	chr19	7506624	7507060	C19orf45:ENSG00000198723.10:Peak64226:Peak23847	4
Peak64235	Peak23856	chr19	7554823	7555425	chr19	7555052	7555436	PNPLA6:ENSG00000032444.15:Peak64235:Peak23856	4
Peak64555	Peak106111	chr19	11539666	11540336	chr19	11540082	11540314	CNN1:ENSG00000130176.7:Peak64555:Peak106111	4
Peak64665	Peak52030	chr19	12919098	12919716	chr19	12919061	12919372	SYCE2:ENSG00000161860.7:Peak64665:Peak52030	4
Peak64848	Peak98938	chr19	15231619	15232732	chr19	15231788	15233512	EPHX3:ENSG00000105131.7:Peak64848:Peak98938	4
Peak64948	Peak40419	chr19	17282517	17283055	chr19	17282744	17282948	USHBP1:ENSG00000130307.11:Peak64948:Peak40419	4
Peak64989	Peak40461	chr19	17539116	17540269	chr19	17539758	17540241	FAM129C:ENSG00000167483.17:Peak64989:Peak40461	4
Peak64997	Peak40468	chr19	17617002	17617882	chr19	17616800	17617743	UNC13A:ENSG00000130477.14:Peak64997:Peak40468	4
Peak65200	Peak40672	chr19	19211888	19212045	chr19	19211508	19212089	NCAN:ENSG00000130287.13:Peak65200:Peak40672	4
Peak65231	Peak40719	chr19	19537895	19538576	chr19	19537985	19538791	CILP2:ENSG00000160161.9:Peak65231:Peak40719	4
Peak65780	Peak3883	chr19	35557319	35558515	chr19	35557710	35558679	ATP4A:ENSG00000105675.8:Peak65780:Peak3883	4
Peak65803	Peak3863	chr19	35767654	35768186	chr19	35767933	35768085	PROSER3:ENSG00000167595.14:Peak65803:Peak3863	4
Peak66189	Peak3530	chr19	40810656	40811445	chr19	40810731	40811443	EGLN2:ENSG00000269858.5:Peak66189:Peak3530	4
Peak66476	Peak3214	chr19	45248522	45249053	chr19	45248756	45248962	MARK4:ENSG00000007047.14:Peak66476:Peak3214	4
Peak66567	Peak3119	chr19	45814868	45815404	chr19	45815090	45816016	RSPH6A:ENSG00000104941.7:Peak66567:Peak3119	4
Peak66568	Peak3119	chr19	45815490	45816249	chr19	45815090	45816016	RSPH6A:ENSG00000104941.7:Peak66568:Peak3119	4
Peak66798	Peak2896	chr19	47743398	47744089	chr19	47743353	47743976	GLTSCR2:ENSG00000105373.18:Peak66798:Peak2896	4
Peak66939	Peak4549	chr19	48896040	48896543	chr19	48896110	48896612	TULP2:ENSG00000104804.7:Peak66939:Peak4549	4
Peak66945	Peak4536	chr19	48963233	48964307	chr19	48963407	48963995	FTL:ENSG00000087086.13:Peak66945:Peak4536	4
Peak66958	Peak4523	chr19	49017647	49018260	chr19	49017684	49018065	LHB:ENSG00000104826.11:Peak66958:Peak4523	4
Peak67033	Peak4475	chr19	49512437	49513536	chr19	49512570	49512860	FCGRT:ENSG00000104870.12:Peak67033:Peak4475	4
Peak67218	Peak2476	chr19	51703814	51704613	chr19	51703840	51704529	HAS1:ENSG00000105509.10:Peak67218:Peak2476	4
Peak67431	Peak2857	chr19	55086664	55087547	chr19	55086843	55087538	EPS8L1:ENSG00000131037.14:Peak67431:Peak2857	4
Peak6765	Peak61956	chr1	103108273	103109204	chr1	103108423	103108985	COL11A1:ENSG00000060718.19:Peak6765:Peak61956	4
Peak68711	Peak93275	chr2	17538693	17539297	chr2	17538764	17539707	VSNL1:ENSG00000163032.11:Peak68711:Peak93275	4
Peak68712	Peak93275	chr2	17539552	17540962	chr2	17538764	17539707	VSNL1:ENSG00000163032.11:Peak68712:Peak93275	4
Peak68948	Peak93094	chr2	21042854	21044186	chr2	21042821	21043355	APOB:ENSG00000084674.13:Peak68948:Peak93094	4
Peak69116	Peak93032	chr2	24123069	24123994	chr2	24122998	24124083	FAM228B:ENSG00000219626.8:Peak69116:Peak93032	4
Peak6918	Peak61348	chr1	109089172	109089671	chr1	109089215	109089808	TMEM167B:ENSG00000215717.5:Peak6918:Peak61348	4
Peak69352	Peak45456	chr2	27071344	27072353	chr13	102583145	102583194	OST4:ENSG00000228474.5:Peak69352:Peak45456	4
Peak69352	Peak45456	chr2	27071344	27072353	chr2	27070579	27071466	OST4:ENSG00000228474.5:Peak69352:Peak45456	4
Peak69781	Peak91447	chr2	36385584	36386100	chr2	36385323	36386030	CRIM1:ENSG00000150938.9:Peak69781:Peak91447	4
Peak70469	Peak92156	chr2	46940253	46942076	chr2	46940235	46940767	TTC7A:ENSG00000068724.15:Peak70469:Peak92156	4
Peak70631	Peak92385	chr2	48755333	48755995	chr2	48754755	48755389	LHCGR:ENSG00000138039.14:Peak70631:Peak92385	4
Peak70631	Peak92386	chr2	48755333	48755995	chr2	48755458	48755637	LHCGR:ENSG00000138039.14:Peak70631:Peak92386	4
Peak70677	Peak92410	chr2	49973896	49974527	chr2	49973946	49974522	NRXN1:ENSG00000179915.21:Peak70677:Peak92410	4
Peak70697	Peak92423	chr2	50492341	50492840	chr2	50492338	50492969	NRXN1:ENSG00000179915.21:Peak70697:Peak92423	4
Peak7098	Peak61167	chr1	111346012	111346916	chr1	111346282	111346940	PIFO:ENSG00000173947.13:Peak7098:Peak61167	4
Peak71105	Peak35156	chr2	60553435	60556219	chr2	60555279	60556297	BCL11A:ENSG00000119866.20:Peak71105:Peak35156	4
Peak71142	Peak35091	chr2	61539015	61539164	chr2	61538154	61539101	XPO1:ENSG00000082898.16:Peak71142:Peak35091	4
Peak71533	Peak79763	chr2	68467717	68467937	chr2	68467329	68467913	APLF:ENSG00000169621.9:Peak71533:Peak79763	4
Peak71533	Peak34644	chr2	68467717	68467937	chr2	68467199	68469169	APLF:ENSG00000169621.9:Peak71533:Peak34644	4
Peak7181	Peak61088	chr1	112715009	112715825	chr1	112715007	112715714	PPM1J:ENSG00000155367.15:Peak7181:Peak61088	4
Peak72017	Peak79293	chr2	75710435	75711250	chr2	75710151	75710961	GCFC2:ENSG00000005436.13:Peak72017:Peak79293	4
Peak72371	Peak79067	chr2	85418203	85419005	chr2	85418106	85418984	SH2D6:ENSG00000152292.16:Peak72371:Peak79067	4
Peak72911	Peak113506	chr2	102355443	102356560	chr2	102355434	102356053	IL18R1:ENSG00000115604.10:Peak72911:Peak113506	4
Peak73398	Peak66647	chr2	113157016	113158074	chr2	113157003	113158862	PSD4:ENSG00000125637.15:Peak73398:Peak66647	4
Peak73405	Peak66653	chr2	113198679	113199556	chr2	113198934	113199662	PSD4:ENSG00000125637.15:Peak73405:Peak66653	4
Peak74095	Peak48090	chr2	127407597	127409124	chr2	127408087	127408210	PROC:ENSG00000115718.17:Peak74095:Peak48090	4
Peak74117	Peak48073	chr2	127664081	127664916	chr2	127664506	127664788	LIMS2:ENSG00000072163.18:Peak74117:Peak48073	4
Peak75486	Peak68850	chr2	159516229	159516854	chr2	159516051	159516958	BAZ2B:ENSG00000123636.17:Peak75486:Peak68850	4
Peak75631	Peak68965	chr2	162317892	162319137	chr2	162318127	162318832	IFIH1:ENSG00000115267.5:Peak75631:Peak68965	4
Peak75816	Peak69072	chr2	166375676	166376672	chr2	166375757	166376320	SCN9A:ENSG00000169432.14:Peak75816:Peak69072	4
Peak76273	Peak69436	chr2	174395215	174396130	chr2	174395242	174396144	CIR1:ENSG00000138433.15:Peak76273:Peak69436	4
Peak76509	Peak69636	chr2	178112813	178112962	chr2	178112142	178112897	RBM45:ENSG00000155636.14:Peak76509:Peak69636	4
Peak76985	Peak113698	chr2	190180022	190181415	chr2	190179616	190180977	C2orf88:ENSG00000187699.10:Peak76985:Peak113698	4
Peak7788	Peak73019	chr1	150578923	150580101	chr1	150578901	150579494	MCL1:ENSG00000143384.12:Peak7788:Peak73019	4
Peak7788	Peak73020	chr1	150578923	150580101	chr1	150578920	150579473	MCL1:ENSG00000143384.12:Peak7788:Peak73020	4
Peak78939	Peak115145	chr2	225041557	225042550	chr2	225041155	225041646	DOCK10:ENSG00000135905.18:Peak78939:Peak115145	4
Peak79055	Peak115231	chr2	227871331	227871942	chr2	227871572	227871888	DAW1:ENSG00000123977.9:Peak79055:Peak115231	4
Peak79154	Peak115337	chr2	230713186	230714133	chr2	230713651	230714296	CAB39:ENSG00000135932.10:Peak79154:Peak115337	4
Peak79242	Peak115397	chr2	231530182	231530720	chr2	231530126	231530815	NMUR1:ENSG00000171596.6:Peak79242:Peak115397	4
Peak79815	Peak115857	chr2	240820789	240821568	chr2	240821486	240821686	KIF1A:ENSG00000130294.14:Peak79815:Peak115857	4
Peak79863	Peak115888	chr2	241507369	241508395	chr2	241507675	241509091	STK25:ENSG00000115694.14:Peak79863:Peak115888	4
Peak79921	Peak73190	chr20	380518	381288	chr20	380724	381188	TRIB3:ENSG00000101255.10:Peak79921:Peak73190	4
Peak79968	Peak73132	chr20	844343	845001	chr20	844333	844872	FAM110A:ENSG00000125898.12:Peak79968:Peak73132	4
Peak80008	Peak73102	chr20	1325132	1326143	chr20	1324939	1325754	SDCBP2:ENSG00000125775.14:Peak80008:Peak73102	4
Peak80099	Peak72024	chr20	2651618	2653131	chr20	2653129	2653303	NOP56:ENSG00000101361.14:Peak80099:Peak72024	4
Peak80141	Peak72060	chr20	3168030	3168865	chr20	3167833	3168398	RP5-1187M17.10:ENSG00000088899.14:Peak80141:Peak72060	4
Peak80175	Peak72101	chr20	3681803	3682592	chr20	3681843	3682475	ADAM33:ENSG00000149451.17:Peak80175:Peak72101	4
Peak80193	Peak72115	chr20	3795494	3796540	chr20	3795435	3796455	CDC25B:ENSG00000101224.17:Peak80193:Peak72115	4
Peak80342	Peak72257	chr20	6122742	6123822	chr20	6122597	6123981	FERMT1:ENSG00000101311.15:Peak80342:Peak72257	4
Peak80553	Peak72410	chr20	10654592	10655091	chr20	10654482	10655026	JAG1:ENSG00000101384.11:Peak80553:Peak72410	4
Peak80691	Peak72506	chr20	13638410	13639416	chr20	13638355	13639161	TASP1:ENSG00000089123.15:Peak80691:Peak72506	4
Peak80724	Peak72541	chr20	14337273	14337938	chr20	14337328	14337937	FLRT3:ENSG00000125848.9:Peak80724:Peak72541	4
Peak80886	Peak72677	chr20	17679695	17680558	chr20	17680284	17680910	RRBP1:ENSG00000125844.15:Peak80886:Peak72677	4
Peak81515	Peak73362	chr20	32779442	32780019	chr20	32779451	32780009	DNMT3B:ENSG00000088305.18:Peak81515:Peak73362	4
Peak81562	Peak73389	chr20	33401047	33401846	chr20	33400640	33401577	CDK5RAP1:ENSG00000101391.20:Peak81562:Peak73389	4
Peak81860	Peak73697	chr20	37336290	37336789	chr20	37336470	37336934	SRC:ENSG00000197122.11:Peak81860:Peak73697	4
Peak81930	Peak73756	chr20	38173626	38174125	chr20	38173811	38174351	TGM2:ENSG00000198959.11:Peak81930:Peak73756	4
Peak82198	Peak73953	chr20	43513725	43514706	chr20	43513857	43515166	L3MBTL1:ENSG00000185513.14:Peak82198:Peak73953	4
Peak82205	Peak73967	chr20	43666640	43667916	chr20	43666924	43667419	MYBL2:ENSG00000101057.15:Peak82205:Peak73967	4
Peak83916	Peak20507	chr21	25607178	25607900	chr21	25607032	25608014	MRPL39:ENSG00000154719.13:Peak83916:Peak20507	4
Peak8420	Peak59580	chr1	158180684	158181653	chr1	158180695	158181372	CD1D:ENSG00000158473.6:Peak8420:Peak59580	4
Peak84819	Peak64344	chr21	42514280	42515112	chr21	42514173	42514865	SLC37A1:ENSG00000160190.13:Peak84819:Peak64344	4
Peak85173	Peak81540	chr22	17379862	17380370	chr22	17380026	17381176	CECR2:ENSG00000099954.18:Peak85173:Peak81540	4
Peak85263	Peak23425	chr22	19523140	19524793	chr22	19523888	19524840	CLDN5:ENSG00000184113.9:Peak85263:Peak23425	4
Peak86085	Peak33907	chr22	31496051	31496739	chr22	31496458	31496997	SFI1:ENSG00000198089.14:Peak86085:Peak33907	4
Peak86288	Peak51306	chr22	35380854	35381389	chr22	35380191	35381459	HMOX1:ENSG00000100292.16:Peak86288:Peak51306	4
Peak86666	Peak103367	chr22	39144905	39146324	chr22	39145664	39146194	CBX7:ENSG00000100307.12:Peak86666:Peak103367	4
Peak8709	Peak29373	chr1	162561014	162562423	chr1	162561049	162561810	UAP1:ENSG00000117143.13:Peak8709:Peak29373	4
Peak87526	Peak104161	chr22	50562539	50563332	chr22	50562747	50563213	SYCE3:ENSG00000217442.3:Peak87526:Peak104161	4
Peak87889	Peak80926	chr3	8501366	8501943	chr3	8501386	8501972	LMCD1:ENSG00000071282.11:Peak87889:Peak80926	4
Peak87909	Peak80943	chr3	8769202	8769729	chr3	8769197	8769888	OXTR:ENSG00000180914.10:Peak87909:Peak80943	4
Peak87975	Peak81007	chr3	9703592	9705506	chr3	9704933	9705456	CPNE9:ENSG00000144550.12:Peak87975:Peak81007	4
Peak88000	Peak81040	chr3	9932691	9934139	chr3	9933311	9934092	CRELD1:ENSG00000163703.17:Peak88000:Peak81040	4
Peak88013	Peak81062	chr3	10164663	10165423	chr3	10164533	10165049	IRAK2:ENSG00000134070.4:Peak88013:Peak81062	4
Peak8877	Peak29314	chr1	165375774	165376940	chr1	165375912	165376362	LMX1A:ENSG00000162761.14:Peak8877:Peak29314	4
Peak89934	Peak111516	chr3	45035735	45036361	chr3	45035591	45036379	CLEC3B:ENSG00000163815.5:Peak89934:Peak111516	4
Peak89996	Peak111559	chr3	45995295	45996117	chr3	45995031	45996163	FYCO1:ENSG00000163820.14:Peak89996:Peak111559	4
Peak90026	Peak110747	chr3	46565449	46566574	chr3	46565581	46565791	LRRC2:ENSG00000163827.12:Peak90026:Peak110747	4
Peak91485	Peak80418	chr3	69249931	69250430	chr3	69249745	69250409	FRMD4B:ENSG00000114541.14:Peak91485:Peak80418	4
Peak92323	Peak21444	chr3	99817641	99818325	chr3	99817744	99818374	CMSS1:ENSG00000184220.10:Peak92323:Peak21444	4
Peak93209	Peak22025	chr3	119702544	119703346	chr3	119702809	119703288	MAATS1:ENSG00000183833.16:Peak93209:Peak22025	4
Peak94549	Peak109886	chr3	141073625	141073774	chr3	141073588	141074264	SPSB4:ENSG00000175093.4:Peak94549:Peak109886	4
Peak94665	Peak109752	chr3	142987752	142987920	chr3	142987525	142988146	U2SURP:ENSG00000163714.17:Peak94665:Peak109752	4
Peak95093	Peak58624	chr3	151460741	151461343	chr3	151460748	151461334	IGSF10:ENSG00000152580.8:Peak95093:Peak58624	4
Peak95293	Peak58737	chr3	155870044	155871831	chr3	155870626	155871152	GMPS:ENSG00000163655.15:Peak95293:Peak58737	4
Peak95403	Peak58841	chr3	157438339	157438869	chr3	157438345	157438541	VEPH1:ENSG00000197415.11:Peak95403:Peak58841	4
Peak95865	Peak57504	chr3	169662918	169663891	chr3	169661818	169662922	MECOM:ENSG00000085276.17:Peak95865:Peak57504	4
Peak96671	Peak23235	chr3	185216517	185217023	chr3	185216447	185216594	EHHADH:ENSG00000113790.10:Peak96671:Peak23235	4
Peak96786	Peak23143	chr3	186566928	186567555	chr3	186567033	186567654	TBCCD1:ENSG00000113838.12:Peak96786:Peak23143	4
Peak97323	Peak22619	chr3	195106269	195106925	chr3	195106110	195106834	XXYLT1:ENSG00000173950.15:Peak97323:Peak22619	4
Peak97399	Peak22491	chr3	196207396	196207569	chr3	196206919	196207458	ZDHHC19:ENSG00000163958.13:Peak97399:Peak22491	4
Peak97552	Peak30764	chr4	688931	689860	chr4	688876	689997	MFSD7:ENSG00000169026.12:Peak97552:Peak30764	4
Peak97714	Peak33797	chr4	2462355	2463171	chr4	2462452	2463159	RNF4:ENSG00000063978.15:Peak97714:Peak33797	4
Peak98275	Peak33474	chr4	10456574	10457776	chr4	10456646	10457664	ZNF518B:ENSG00000178163.7:Peak98275:Peak33474	4
Peak98276	Peak33472	chr4	10461144	10462537	chr4	10461771	10462312	ZNF518B:ENSG00000178163.7:Peak98276:Peak33472	4
Peak98276	Peak33473	chr4	10461144	10462537	chr4	10461067	10461684	ZNF518B:ENSG00000178163.7:Peak98276:Peak33473	4
Peak98403	Peak33405	chr4	13627617	13628334	chr4	13627595	13628373	BOD1L1:ENSG00000038219.12:Peak98403:Peak33405	4
Peak99239	Peak32827	chr4	37826449	37827001	chr4	37826331	37827206	PGM2:ENSG00000169299.13:Peak99239:Peak32827	4
Peak99328	Peak32708	chr4	39469248	39469747	chr4	39469339	39469821	LIAS:ENSG00000121897.13:Peak99328:Peak32708	4
Peak100412	Peak31774	chr4	72312042	72312618	chr4	72311951	72312458	ADAMTS3:ENSG00000156140.8:Peak100412:Peak31774	5
Peak102241	Peak62051	chr4	112817829	112818435	chr4	112817784	112818368	ANK2:ENSG00000145362.17:Peak102241:Peak62051	5
Peak102277	Peak62031	chr4	113292201	113293092	chr4	113292628	113293290	ANK2:ENSG00000145362.17:Peak102277:Peak62031	5
Peak102578	Peak57763	chr4	121711434	121712179	chr4	121711467	121711947	ANXA5:ENSG00000164111.14:Peak102578:Peak57763	5
Peak108276	Peak54867	chr5	72106813	72107589	chr5	72106877	72107593	MAP1B:ENSG00000131711.14:Peak108276:Peak54867	5
Peak108565	Peak54608	chr5	76807191	76807802	chr5	76806303	76807612	F2RL1:ENSG00000164251.4:Peak108565:Peak54608	5
Peak10932	Peak27852	chr1	203626472	203627140	chr1	203626447	203626977	ATP2B4:ENSG00000058668.14:Peak10932:Peak27852	5
Peak110693	Peak49195	chr5	124738805	124739523	chr5	124738810	124739365	ZNF608:ENSG00000168916.15:Peak110693:Peak49195	5
Peak1109	Peak90333	chr1	15834163	15836362	chr1	15835139	15836353	SPEN:ENSG00000065526.10:Peak1109:Peak90333	5
Peak111050	Peak14990	chr5	132003102	132003670	chr5	132003472	132003614	ACSL6:ENSG00000164398.12:Peak111050:Peak14990	5
Peak11398	Peak30679	chr1	208233416	208234044	chr1	208233528	208234045	PLXNA2:ENSG00000076356.6:Peak11398:Peak30679	5
Peak114039	Peak43840	chr5	176388382	176389532	chr5	176388433	176389346	NOP16:ENSG00000048162.19:Peak114039:Peak43840	5
Peak114149	Peak43749	chr5	177425868	177426644	chr5	177426059	177426828	GRK6:ENSG00000198055.10:Peak114149:Peak43749	5
Peak115868	Peak45268	chr6	24720598	24721724	chr6	24720601	24721384	C6orf62:ENSG00000112308.12:Peak115868:Peak45268	5
Peak116401	Peak63597	chr6	30717047	30717765	chr6	30717055	30717853	MDC1:ENSG00000137337.14:Peak116401:Peak63597	5
Peak116486	Peak63755	chr6	31546458	31547875	chr6	31547168	31547863	NFKBIL1:ENSG00000204498.10:Peak116486:Peak63755	5
Peak116537	Peak63721	chr6	31862535	31863287	chr6	31862659	31863144	NEU1:ENSG00000204386.10:Peak116537:Peak63721	5
Peak116585	Peak63690	chr6	32195367	32196826	chr6	32195630	32196251	GPSM3:ENSG00000213654.9:Peak116585:Peak63690	5
Peak116647	Peak63669	chr6	33200136	33201227	chr6	33199645	33200286	RXRB:ENSG00000204231.10:Peak116647:Peak63669	5
Peak116673	Peak63835	chr6	33409986	33410607	chr6	33410275	33411167	PHF1:ENSG00000112511.17:Peak116673:Peak63835	5
Peak117437	Peak112116	chr6	41894271	41896052	chr6	41894307	41894851	USP49:ENSG00000164663.13:Peak117437:Peak112116	5
Peak117537	Peak112249	chr6	43170428	43171488	chr6	43170410	43170692	SRF:ENSG00000112658.7:Peak117537:Peak112249	5
Peak121863	Peak260	chr6	143958755	143959576	chr6	143958746	143959428	PLAGL1:ENSG00000118495.18:Peak121863:Peak260	5
Peak123497	Peak24681	chr7	2500098	2500261	chr7	2499836	2500541	LFNG:ENSG00000106003.12:Peak123497:Peak24681	5
Peak123502	Peak24674	chr7	2524542	2525301	chr7	2523448	2525330	LFNG:ENSG00000106003.12:Peak123502:Peak24674	5
Peak123720	Peak24512	chr7	5636493	5636666	chr7	5636274	5636863	RNF216:ENSG00000011275.18:Peak123720:Peak24512	5
Peak127859	Peak24873	chr7	100100382	100102251	chr7	100100391	100101742	MCM7:ENSG00000166508.17:Peak127859:Peak24873	5
Peak128012	Peak24974	chr7	101244541	101245145	chr7	101244089	101245179	FIS1:ENSG00000214253.8:Peak128012:Peak24974	5
Peak128992	Peak76903	chr7	122328876	122329658	chr7	122329071	122329632	FEZF1:ENSG00000128610.11:Peak128992:Peak76903	5
Peak129723	Peak77494	chr7	134779272	134779934	chr7	134779271	134780010	CALD1:ENSG00000122786.19:Peak129723:Peak77494	5
Peak129876	Peak77588	chr7	137760040	137760634	chr7	137760133	137760645	DGKI:ENSG00000157680.15:Peak129876:Peak77588	5
Peak132221	Peak37637	chr8	22597123	22599045	chr8	22597454	22597610	C8orf58:ENSG00000241852.9:Peak132221:Peak37637	5
Peak133086	Peak42229	chr8	37885630	37886148	chr8	37885904	37886259	RAB11FIP1:ENSG00000156675.15:Peak133086:Peak42229	5
Peak139785	Peak85374	chr9	38068983	38070130	chr9	38068941	38070516	SHB:ENSG00000107338.9:Peak139785:Peak85374	5
Peak140978	Peak43920	chr9	91884933	91885745	chr9	91884982	91885618	ROR2:ENSG00000169071.14:Peak140978:Peak43920	5
Peak142072	Peak86031	chr9	110728019	110728570	chr9	110728082	110728510	MUSK:ENSG00000030304.13:Peak142072:Peak86031	5
Peak142844	Peak68075	chr9	122940551	122941606	chr9	122940368	122942057	RABGAP1:ENSG00000011454.16:Peak142844:Peak68075	5
Peak143204	Peak67637	chr9	127396463	127397161	chr9	127396977	127398118	SLC2A8:ENSG00000136856.17:Peak143204:Peak67637	5
Peak143529	Peak67451	chr9	130187041	130187670	chr9	130187283	130187728	NCS1:ENSG00000107130.9:Peak143529:Peak67451	5
Peak146748	Peak118539	chrX	124217629	124218284	chrX	124217475	124218444	SH2D1A:ENSG00000183918.15:Peak146748:Peak118539	5
Peak1557	Peak90017	chr1	20661191	20661986	chr1	20660984	20661758	DDOST:ENSG00000244038.9:Peak1557:Peak90017	5
Peak16959	Peak65356	chr10	72254931	72255527	chr10	72254734	72255586	DDIT4:ENSG00000168209.4:Peak16959:Peak65356	5
Peak17044	Peak35575	chr10	73785031	73785696	chr10	73785009	73785834	ZSWIM8:ENSG00000214655.10:Peak17044:Peak35575	5
Peak17167	Peak35433	chr10	75600231	75600730	chr10	75600229	75600744	C10orf11:ENSG00000148655.14:Peak17167:Peak35433	5
Peak1786	Peak89827	chr1	23343965	23344787	chr1	23344152	23344834	HNRNPR:ENSG00000125944.18:Peak1786:Peak89827	5
Peak1788	Peak89817	chr1	23368053	23369398	chr1	23368003	23369246	ZNF436:ENSG00000125945.14:Peak1788:Peak89817	5
Peak1826	Peak89780	chr1	23691453	23692027	chr1	23691633	23692063	RPL11:ENSG00000142676.12:Peak1826:Peak89780	5
Peak1846	Peak89746	chr1	23979870	23980650	chr1	23980089	23980793	SRSF10:ENSG00000188529.14:Peak1846:Peak89746	5
Peak18644	Peak11851	chr10	99913725	99914275	chr10	99913866	99914572	DNMBP:ENSG00000107554.15:Peak18644:Peak11851	5
Peak18924	Peak12060	chr10	102420528	102421723	chr10	102420556	102421739	FBXL15:ENSG00000107872.12:Peak18924:Peak12060	5
Peak1902	Peak89693	chr1	24642706	24643334	chr1	24642607	24643606	SRRM1:ENSG00000133226.16:Peak1902:Peak89693	5
Peak20140	Peak8701	chr10	121579574	121580724	chr10	121579955	121580786	FGFR2:ENSG00000066468.20:Peak20140:Peak8701	5
Peak2145	Peak89459	chr1	27012671	27013360	chr1	27012616	27013128	FAM46B:ENSG00000158246.7:Peak2145:Peak89459	5
Peak21551	Peak7506	chr11	9460297	9461654	chr11	9461105	9461469	ZNF143:ENSG00000166478.9:Peak21551:Peak7506	5
Peak2293	Peak89304	chr1	28369441	28370166	chr1	28369412	28370298	PHACTR4:ENSG00000204138.12:Peak2293:Peak89304	5
Peak23624	Peak70109	chr11	47974346	47974914	chr11	47974396	47974860	PTPRJ:ENSG00000149177.12:Peak23624:Peak70109	5
Peak23733	Peak69972	chr11	57639119	57640029	chr11	57639133	57640255	YPEL4:ENSG00000166793.10:Peak23733:Peak69972	5
Peak24191	Peak9918	chr11	63985950	63986912	chr11	63985956	63986922	OTUB1:ENSG00000167770.11:Peak24191:Peak9918	5
Peak24423	Peak9719	chr11	65586666	65587238	chr11	65586602	65587043	SIPA1:ENSG00000213445.8:Peak24423:Peak9719	5
Peak24460	Peak9690	chr11	65859086	65859864	chr11	65858971	65859914	CFL1:ENSG00000172757.12:Peak24460:Peak9690	5
Peak24503	Peak9651	chr11	66268165	66268762	chr11	66268195	66268783	RAB1B:ENSG00000174903.14:Peak24503:Peak9651	5
Peak24601	Peak9596	chr11	67239483	67240246	chr11	67239591	67240268	KDM2A:ENSG00000173120.14:Peak24601:Peak9596	5
Peak24646	Peak9566	chr11	67507853	67508877	chr11	67508750	67508847	CDK2AP2:ENSG00000167797.7:Peak24646:Peak9566	5
Peak25138	Peak7066	chr11	73779051	73780033	chr11	73779164	73780001	MRPL48:ENSG00000175581.13:Peak25138:Peak7066	5
Peak25284	Peak6944	chr11	75554171	75554949	chr11	75554578	75554775	SERPINH1:ENSG00000149257.13:Peak25284:Peak6944	5
Peak25743	Peak6609	chr11	83156319	83157669	chr11	83157588	83158400	PCF11:ENSG00000165494.10:Peak25743:Peak6609	5
Peak2643	Peak89023	chr1	32464547	32465327	chr1	32464876	32465247	RP1-27O5.3:ENSG00000254553.1:Peak2643:Peak89023	5
Peak2865	Peak88836	chr1	35268324	35268889	chr1	35268322	35268852	ZMYM4:ENSG00000146463.11:Peak2865:Peak88836	5
Peak2925	Peak88777	chr1	36149079	36149892	chr1	36149170	36149822	TRAPPC3:ENSG00000054116.11:Peak2925:Peak88777	5
Peak29399	Peak81823	chr12	6613803	6614640	chr12	6613775	6614527	CHD4:ENSG00000111642.14:Peak29399:Peak81823	5
Peak30442	Peak83114	chr12	27523674	27524488	chr12	27523590	27524285	PPFIBP1:ENSG00000110841.13:Peak30442:Peak83114	5
Peak31271	Peak104782	chr12	49741007	49742437	chr12	49741165	49741698	TMBIM6:ENSG00000139644.12:Peak31271:Peak104782	5
Peak31330	Peak104840	chr12	50167212	50167866	chr12	50167179	50167800	CERS5:ENSG00000139624.12:Peak31330:Peak104840	5
Peak31371	Peak104912	chr12	51047622	51048465	chr12	51046892	51048627	LETMD1:ENSG00000050426.15:Peak31371:Peak104912	5
Peak31467	Peak105003	chr12	52029577	52030177	chr12	52029301	52030075	NR4A1:ENSG00000123358.19:Peak31467:Peak105003	5
Peak31641	Peak105139	chr12	53371144	53371683	chr12	53371138	53371814	SP1:ENSG00000185591.9:Peak31641:Peak105139	5
Peak31670	Peak105179	chr12	53675770	53676438	chr12	53675686	53676540	ATP5G2:ENSG00000135390.17:Peak31670:Peak105179	5
Peak31908	Peak98225	chr12	56315712	56316635	chr12	56315781	56316413	CNPY2:ENSG00000257727.5:Peak31908:Peak98225	5
Peak34473	Peak26509	chr12	108691385	108692274	chr12	108691287	108692622	CORO1C:ENSG00000110880.10:Peak34473:Peak26509	5
Peak34523	Peak26454	chr12	109573062	109574017	chr12	109573471	109574173	MMAB:ENSG00000139428.11:Peak34523:Peak26454	5
Peak34757	Peak25985	chr12	113220840	113221796	chr12	113220832	113221817	TPCN1:ENSG00000186815.12:Peak34757:Peak25985	5
Peak35366	Peak25769	chr12	121576666	121577420	chr12	121576526	121577144	KDM2B:ENSG00000089094.16:Peak35366:Peak25769	5
Peak35504	Peak25624	chr12	123383455	123384195	chr12	123383612	123384924	SETD8:ENSG00000183955.12:Peak35504:Peak25624	5
Peak35629	Peak25535	chr12	124917108	124917821	chr12	124917107	124917694	UBC:ENSG00000150991.14:Peak35629:Peak25535	5
Peak379	Peak91110	chr1	5992174	5993175	chr1	5991291	5992890	KCNAB2:ENSG00000069424.14:Peak379:Peak91110	5
Peak40487	Peak36549	chr14	21534502	21535034	chr14	21534489	21535043	SALL2:ENSG00000165821.11:Peak40487:Peak36549	5
Peak40619	Peak36679	chr14	23285975	23286710	chr14	23285782	23286629	HOMEZ:ENSG00000215271.7:Peak40619:Peak36679	5
Peak470	Peak91026	chr1	6784227	6785538	chr1	6784283	6785624	CAMTA1:ENSG00000171735.18:Peak470:Peak91026	5
Peak47755	Peak108162	chr15	70101165	70101872	chr15	70101802	70102691	TLE3:ENSG00000140332.15:Peak47755:Peak108162	5
Peak47756	Peak108162	chr15	70101880	70102031	chr15	70101802	70102691	TLE3:ENSG00000140332.15:Peak47756:Peak108162	5
Peak48171	Peak107857	chr15	75453743	75454639	chr15	75453801	75454988	SIN3A:ENSG00000169375.15:Peak48171:Peak107857	5
Peak48642	Peak6249	chr15	82699691	82700276	chr15	82699668	82700077	AP3B2:ENSG00000103723.12:Peak48642:Peak6249	5
Peak4995	Peak87336	chr1	64493753	64494366	chr1	64493829	64494517	CACHD1:ENSG00000158966.13:Peak4995:Peak87336	5
Peak50131	Peak13616	chr16	2882414	2883461	chr16	2882146	2883219	FLYWCH2:ENSG00000162076.12:Peak50131:Peak13616	5
Peak50159	Peak13593	chr16	3023494	3024624	chr16	3023415	3024600	THOC6:ENSG00000131652.13:Peak50159:Peak13593	5
Peak50216	Peak13528	chr16	3500605	3501299	chr16	3500876	3501221	CLUAP1:ENSG00000103351.12:Peak50216:Peak13528	5
Peak50363	Peak13392	chr16	5097727	5098864	chr16	5097483	5098862	EEF2KMT:ENSG00000118894.14:Peak50363:Peak13392	5
Peak50363	Peak13392	chr16	5097727	5098864	chr11	67805695	67805811	EEF2KMT:ENSG00000118894.14:Peak50363:Peak13392	5
Peak53002	Peak52608	chr16	69424190	69424948	chr16	69423961	69424803	CYB5B:ENSG00000103018.16:Peak53002:Peak52608	5
Peak53448	Peak52903	chr16	78099122	78099770	chr16	78099237	78100236	WWOX:ENSG00000186153.16:Peak53448:Peak52903	5
Peak54073	Peak53230	chr16	87388171	87388740	chr16	87388367	87388587	MAP1LC3B:ENSG00000140941.12:Peak54073:Peak53230	5
Peak54124	Peak53350	chr16	87950704	87951574	chr16	87951319	87951587	BANP:ENSG00000172530.19:Peak54124:Peak53350	5
Peak54893	Peak16034	chr17	7213853	7215378	chr17	7214288	7215372	DLG4:ENSG00000132535.18:Peak54893:Peak16034	5
Peak54899	Peak16025	chr17	7239365	7240081	chr17	7239323	7240041	PHF23:ENSG00000040633.12:Peak54899:Peak16025	5
Peak54927	Peak15991	chr17	7403440	7404535	chr17	7403826	7404659	TMEM256:ENSG00000205544.3:Peak54927:Peak15991	5
Peak54988	Peak15918	chr17	7836577	7837170	chr17	7836267	7837167	KDM6B:ENSG00000132510.10:Peak54988:Peak15918	5
Peak54990	Peak15915	chr17	7842201	7842488	chr17	7841934	7843010	KDM6B:ENSG00000132510.10:Peak54990:Peak15915	5
Peak54997	Peak15908	chr17	7856853	7858003	chr17	7856981	7857830	NAA38:ENSG00000183011.13:Peak54997:Peak15908	5
Peak55093	Peak15818	chr17	8630409	8631590	chr17	8630210	8631819	MYH10:ENSG00000133026.12:Peak55093:Peak15818	5
Peak55446	Peak15583	chr17	16438368	16439165	chr17	16438791	16439450	TRPV2:ENSG00000187688.14:Peak55446:Peak15583	5
Peak55606	Peak15438	chr17	18182377	18184129	chr17	18182995	18184164	ALKBH5:ENSG00000091542.8:Peak55606:Peak15438	5
Peak55611	Peak15441	chr17	18224159	18225689	chr17	18224560	18224994	LLGL1:ENSG00000131899.10:Peak55611:Peak15441	5
Peak55820	Peak16720	chr17	28040981	28041899	chr17	28040995	28041896	NLK:ENSG00000087095.12:Peak55820:Peak16720	5
Peak56110	Peak16820	chr17	32302853	32303622	chr17	32303070	32303632	RHBDL3:ENSG00000141314.12:Peak56110:Peak16820	5
Peak56776	Peak18219	chr17	41785743	41787186	chr17	41785676	41787184	JUP:ENSG00000173801.16:Peak56776:Peak18219	5
Peak56839	Peak18281	chr17	42387535	42388949	chr17	42387604	42388104	STAT3:ENSG00000168610.14:Peak56839:Peak18281	5
Peak56907	Peak18362	chr17	43036120	43036782	chr17	43035499	43036778	RND2:ENSG00000108830.9:Peak56907:Peak18362	5
Peak57064	Peak18494	chr17	44543012	44544183	chr17	44542757	44543754	FZD2:ENSG00000180340.6:Peak57064:Peak18494	5
Peak57288	Peak17881	chr17	47650398	47650958	chr17	47650410	47651018	KPNB1:ENSG00000108424.9:Peak57288:Peak17881	5
Peak57331	Peak17846	chr17	47970549	47971384	chr17	47970674	47971520	CDK5RAP3:ENSG00000108465.14:Peak57331:Peak17846	5
Peak57351	Peak17829	chr17	48054132	48054797	chr17	48054108	48054786	NFE2L1:ENSG00000082641.15:Peak57351:Peak17829	5
Peak57355	Peak17823	chr17	48107195	48107869	chr17	48107389	48108045	SNX11:ENSG00000002919.14:Peak57355:Peak17823	5
Peak58331	Peak18761	chr17	63621382	63623516	chr17	63621659	63623164	MAP3K3:ENSG00000198909.7:Peak58331:Peak18761	5
Peak59021	Peak19344	chr17	74775953	74776622	chr17	74775763	74776661	NAT9:ENSG00000109065.11:Peak59021:Peak19344	5
Peak59052	Peak19372	chr17	75012226	75013261	chr17	75012596	75013429	ICT1:ENSG00000167862.9:Peak59052:Peak19372	5
Peak59090	Peak19400	chr17	75288870	75289800	chr17	75289156	75289902	SLC25A19:ENSG00000125454.11:Peak59090:Peak19400	5
Peak59235	Peak19544	chr17	76540600	76541293	chr17	76540731	76541319	PRCD:ENSG00000214140.10:Peak59235:Peak19544	5
Peak59313	Peak19626	chr17	77394696	77394887	chr17	77394562	77395044	44083:ENSG00000184640.17:Peak59313:Peak19626	5
Peak59784	Peak20039	chr17	82022431	82023398	chr17	82023005	82023797	STRA13:ENSG00000169689.14:Peak59784:Peak20039	5
Peak63319	Peak50643	chr18	76503478	76503977	chr18	76503453	76504032	ZNF516:ENSG00000101493.10:Peak63319:Peak50643	5
Peak63755	Peak98577	chr19	2236195	2237127	chr19	2235754	2237048	PLEKHJ1:ENSG00000104886.9:Peak63755:Peak98577	5
Peak63917	Peak98494	chr19	3968521	3969114	chr19	3968786	3968968	DAPK3:ENSG00000167657.11:Peak63917:Peak98494	5
Peak64230	Peak23848	chr19	7515674	7516211	chr19	7515805	7516268	ZNF358:ENSG00000198816.5:Peak64230:Peak23848	5
Peak64250	Peak23897	chr19	7829436	7830309	chr19	7829554	7830334	EVI5L:ENSG00000142459.8:Peak64250:Peak23897	5
Peak64267	Peak23880	chr19	7943382	7944125	chr19	7943509	7943811	TIMM44:ENSG00000104980.7:Peak64267:Peak23880	5
Peak64479	Peak106029	chr19	10835463	10836663	chr19	10835750	10836670	TMED1:ENSG00000099203.6:Peak64479:Peak106029	5
Peak6448	Peak61709	chr1	94925502	94926170	chr1	94925578	94926084	CNN3:ENSG00000117519.15:Peak6448:Peak61709	5
Peak64681	Peak52013	chr19	13051470	13052154	chr19	13051574	13051983	NFIX:ENSG00000008441.16:Peak64681:Peak52013	5
Peak64838	Peak98926	chr19	15124878	15126116	chr19	15124660	15125894	ILVBL:ENSG00000105135.15:Peak64838:Peak98926	5
Peak65605	Peak4071	chr19	32867017	32867166	chr19	32866599	32867022	SLC7A9:ENSG00000021488.12:Peak65605:Peak4071	5
Peak65750	Peak3914	chr19	35247465	35249291	chr19	35247630	35249222	LSR:ENSG00000105699.16:Peak65750:Peak3914	5
Peak65800	Peak3868	chr19	35748119	35748818	chr19	35748241	35748877	LIN37:ENSG00000267796.7:Peak65800:Peak3868	5
Peak66298	Peak3455	chr19	42325117	42326426	chr19	42325129	42325953	MEGF8:ENSG00000105429.12:Peak66298:Peak3455	5
Peak66560	Peak3125	chr19	45770149	45770982	chr19	45770032	45771139	DMPK:ENSG00000104936.17:Peak66560:Peak3125	5
Peak66570	Peak3117	chr19	45862404	45863640	chr19	45862288	45862780	SYMPK:ENSG00000125755.18:Peak66570:Peak3117	5
Peak66888	Peak4603	chr19	48619094	48619681	chr19	48618995	48619695	SPHK2:ENSG00000063176.15:Peak66888:Peak4603	5
Peak67048	Peak4455	chr19	49639959	49640885	chr19	49639928	49641072	RRAS:ENSG00000126458.3:Peak67048:Peak4455	5
Peak67143	Peak4354	chr19	50657836	50659556	chr19	50658315	50659304	C19orf81:ENSG00000235034.6:Peak67143:Peak4354	5
Peak67372	Peak2569	chr19	53908014	53908585	chr19	53908077	53908884	CACNG7:ENSG00000105605.7:Peak67372:Peak2569	5
Peak67864	Peak93803	chr2	3265876	3266478	chr2	3265864	3266499	TSSC1:ENSG00000032389.12:Peak67864:Peak93803	5
Peak7008	Peak61236	chr1	109931024	109931598	chr1	109931111	109931588	CSF1:ENSG00000184371.13:Peak7008:Peak61236	5
Peak71207	Peak34984	chr2	62705036	62706480	chr2	62705946	62706483	EHBP1:ENSG00000115504.14:Peak71207:Peak34984	5
Peak71253	Peak34958	chr2	63840324	63842054	chr2	63840300	63842073	UGP2:ENSG00000169764.14:Peak71253:Peak34958	5
Peak71838	Peak79609	chr2	73233019	73233669	chr2	73233044	73234657	CCT7:ENSG00000135624.15:Peak71838:Peak79609	5
Peak71930	Peak79404	chr2	74529390	74530186	chr2	74528877	74529398	HTRA2:ENSG00000115317.11:Peak71930:Peak79404	5
Peak7259	Peak60978	chr1	113978759	113979869	chr1	113979047	113979901	OLFML3:ENSG00000116774.11:Peak7259:Peak60978	5
Peak760	Peak90699	chr1	10679517	10680050	chr1	10679510	10680067	CASZ1:ENSG00000130940.14:Peak760:Peak90699	5
Peak8075	Peak59922	chr1	154970549	154971326	chr1	154970549	154971149	SHC1:ENSG00000160691.18:Peak8075:Peak59922	5
Peak8081	Peak59914	chr1	155000524	155001491	chr1	155000560	155002563	ZBTB7B:ENSG00000160685.13:Peak8081:Peak59914	5
Peak8082	Peak59914	chr1	155001787	155002476	chr1	155000560	155002563	ZBTB7B:ENSG00000160685.13:Peak8082:Peak59914	5
Peak8120	Peak59857	chr1	155196074	155196722	chr1	155196104	155196649	THBS3:ENSG00000169231.13:Peak8120:Peak59857	5
Peak81662	Peak73521	chr20	34955467	34956152	chr20	34955475	34956014	GSS:ENSG00000100983.9:Peak81662:Peak73521	5
Peak8196	Peak59753	chr1	156125945	156126468	chr1	156126103	156127239	LMNA:ENSG00000160789.19:Peak8196:Peak59753	5
Peak8197	Peak59751	chr1	156130021	156130681	chr1	156130183	156130792	LMNA:ENSG00000160789.19:Peak8197:Peak59751	5
Peak82202	Peak73961	chr20	43590366	43591220	chr20	43589959	43591316	IFT52:ENSG00000101052.12:Peak82202:Peak73961	5
Peak82244	Peak74000	chr20	44248036	44248619	chr20	44248245	44248424	GDAP1L1:ENSG00000124194.15:Peak82244:Peak74000	5
Peak8299	Peak59666	chr1	156746532	156747733	chr1	156746553	156748233	HDGF:ENSG00000143321.18:Peak8299:Peak59666	5
Peak8506	Peak29555	chr1	160109072	160109803	chr1	160109241	160109787	ATP1A2:ENSG00000018625.14:Peak8506:Peak29555	5
Peak86096	Peak33895	chr22	31752839	31754329	chr22	31753670	31754301	DEPDC5:ENSG00000100150.16:Peak86096:Peak33895	5
Peak86570	Peak103280	chr22	38181567	38182318	chr22	38181589	38182161	PLA2G6:ENSG00000184381.18:Peak86570:Peak103280	5
Peak86607	Peak103309	chr22	38461362	38461902	chr22	38461502	38461827	KDELR3:ENSG00000100196.10:Peak86607:Peak103309	5
Peak86741	Peak103428	chr22	39532571	39533239	chr22	39532543	39532962	RPS19BP1:ENSG00000187051.8:Peak86741:Peak103428	5
Peak86799	Peak103470	chr22	40346158	40346833	chr22	40346278	40346822	ADSL:ENSG00000239900.11:Peak86799:Peak103470	5
Peak86854	Peak103556	chr22	41380979	41382072	chr22	41380991	41382095	TEF:ENSG00000167074.14:Peak86854:Peak103556	5
Peak86900	Peak103603	chr22	41832340	41833407	chr22	41832376	41833255	SREBF2:ENSG00000198911.11:Peak86900:Peak103603	5
Peak88114	Peak81141	chr3	11643659	11644303	chr3	11643779	11644298	VGLL4:ENSG00000144560.13:Peak88114:Peak81141	5
Peak88698	Peak35700	chr3	21750897	21751446	chr3	21750905	21751435	ZNF385D:ENSG00000151789.10:Peak88698:Peak35700	5
Peak88854	Peak35810	chr3	25155552	25156525	chr3	25156001	25156503	RARB:ENSG00000077092.18:Peak88854:Peak35810	5
Peak90222	Peak110546	chr3	49170920	49171706	chr3	49170870	49171693	KLHDC8B:ENSG00000185909.14:Peak90222:Peak110546	5
Peak90322	Peak110432	chr3	50235633	50236326	chr3	50235730	50236253	GNAI2:ENSG00000114353.16:Peak90322:Peak110432	5
Peak90326	Peak110430	chr3	50240984	50241684	chr3	50240880	50241507	GNAI2:ENSG00000114353.16:Peak90326:Peak110430	5
Peak90817	Peak39597	chr3	57596336	57597923	chr3	57596349	57596890	ARF4:ENSG00000168374.10:Peak90817:Peak39597	5
Peak9185	Peak29095	chr1	170531570	170532691	chr1	170531195	170532413	GORAB:ENSG00000120370.12:Peak9185:Peak29095	5
Peak93254	Peak22098	chr3	120595872	120596654	chr3	120596532	120596750	NDUFB4:ENSG00000065518.7:Peak93254:Peak22098	5
Peak93568	Peak22383	chr3	125120572	125121353	chr3	125120319	125121043	SLC12A8:ENSG00000221955.10:Peak93568:Peak22383	5
Peak94004	Peak110244	chr3	131381215	131382072	chr3	131381108	131382020	NUDT16:ENSG00000198585.11:Peak94004:Peak110244	5
Peak94167	Peak110115	chr3	134363835	134365090	chr3	134363862	134364569	AMOTL2:ENSG00000114019.14:Peak94167:Peak110115	5
Peak95327	Peak58757	chr3	156456650	156457470	chr3	156456680	156457180	KCNAB1:ENSG00000169282.17:Peak95327:Peak58757	5
Peak96574	Peak23335	chr3	184248674	184250765	chr3	184249446	184250174	ECE2:ENSG00000145194.17:Peak96574:Peak23335	5
Peak97231	Peak22768	chr3	194138979	194139701	chr3	194139191	194140152	HES1:ENSG00000114315.3:Peak97231:Peak22768	5
Peak100461	Peak31728	chr4	73620169	73620751	chr4	73620317	73620970	RASSF6:ENSG00000169435.13:Peak100461:Peak31728	6
Peak100597	Peak31568	chr4	76585870	76586508	chr4	76585911	76586520	SHROOM3:ENSG00000138771.14:Peak100597:Peak31568	6
Peak100809	Peak31388	chr4	80268083	80268594	chr4	80268111	80268779	FGF5:ENSG00000138675.16:Peak100809:Peak31388	6
Peak101873	Peak62322	chr4	105552372	105552901	chr4	105552256	105552783	ARHGEF38:ENSG00000236699.8:Peak101873:Peak62322	6
Peak102465	Peak61898	chr4	119040555	119041080	chr4	119040869	119041106	SYNPO2:ENSG00000172403.10:Peak102465:Peak61898	6
Peak104038	Peak59283	chr4	154559333	154559908	chr4	154559251	154559915	FGB:ENSG00000171564.11:Peak104038:Peak59283	6
Peak104582	Peak41042	chr4	169260181	169260680	chr4	169260182	169260688	SH3RF1:ENSG00000154447.14:Peak104582:Peak41042	6
Peak106368	Peak56325	chr5	16900330	16901529	chr5	16899158	16900350	MYO10:ENSG00000145555.14:Peak106368:Peak56325	6
Peak106756	Peak56140	chr5	32093063	32093681	chr5	32093030	32093440	PDZD2:ENSG00000133401.15:Peak106756:Peak56140	6
Peak106929	Peak56029	chr5	35229234	35229772	chr5	35229257	35229972	PRLR:ENSG00000113494.16:Peak106929:Peak56029	6
Peak10728	Peak28017	chr1	201792893	201793408	chr1	201792955	201793462	NAV1:ENSG00000134369.15:Peak10728:Peak28017	6
Peak10778	Peak27970	chr1	202213319	202213859	chr1	202212906	202213474	LGR6:ENSG00000133067.17:Peak10778:Peak27970	6
Peak10795	Peak27958	chr1	202567594	202568093	chr1	202567514	202568004	PPP1R12B:ENSG00000077157.21:Peak10795:Peak27958	6
Peak10967	Peak27829	chr1	204079860	204080872	chr1	204080094	204080905	SOX13:ENSG00000143842.14:Peak10967:Peak27829	6
Peak1103	Peak90349	chr1	15791884	15792420	chr1	15792178	15794133	FBLIM1:ENSG00000162458.12:Peak1103:Peak90349	6
Peak110586	Peak49105	chr5	122937829	122938328	chr5	122937808	122938390	SNX24:ENSG00000064652.10:Peak110586:Peak49105	6
Peak11121	Peak27723	chr1	205256016	205256558	chr1	205256014	205256566	TMCC2:ENSG00000133069.14:Peak11121:Peak27723	6
Peak11122	Peak27720	chr1	205273387	205273961	chr1	205273438	205273989	TMCC2:ENSG00000133069.14:Peak11122:Peak27720	6
Peak111225	Peak14847	chr5	134145770	134146371	chr5	134145846	134146354	TCF7:ENSG00000081059.19:Peak111225:Peak14847	6
Peak111263	Peak14825	chr5	134577631	134578162	chr5	134577022	134578574	JADE2:ENSG00000043143.20:Peak111263:Peak14825	6
Peak11147	Peak27692	chr1	205444828	205445523	chr1	205444811	205445588	LEMD1:ENSG00000186007.9:Peak11147:Peak27692	6
Peak11149	Peak27691	chr1	205448359	205449155	chr1	205447987	205448986	LEMD1:ENSG00000186007.9:Peak11149:Peak27691	6
Peak11153	Peak27689	chr1	205454743	205455511	chr1	205454734	205455296	LEMD1:ENSG00000186007.9:Peak11153:Peak27689	6
Peak111531	Peak48274	chr5	138469296	138471205	chr5	138469690	138470430	EGR1:ENSG00000120738.7:Peak111531:Peak48274	6
Peak111664	Peak48387	chr5	139698590	139699098	chr5	139697170	139699321	CXXC5:ENSG00000171604.11:Peak111664:Peak48387	6
Peak11171	Peak27679	chr1	205524147	205524723	chr2	86454348	86454364	CDK18:ENSG00000117266.15:Peak11171:Peak27679	6
Peak11171	Peak27679	chr1	205524147	205524723	chr1	205524115	205524614	CDK18:ENSG00000117266.15:Peak11171:Peak27679	6
Peak111875	Peak48601	chr5	141915711	141916442	chr5	141915603	141916163	KIAA0141:ENSG00000081791.8:Peak111875:Peak48601	6
Peak111951	Peak48649	chr5	142698965	142699493	chr5	142698970	142699540	FGF1:ENSG00000113578.17:Peak111951:Peak48649	6
Peak112739	Peak15131	chr5	154194194	154194753	chr5	154194477	154195315	GALNT10:ENSG00000164574.15:Peak112739:Peak15131	6
Peak112803	Peak15177	chr5	154712394	154712998	chr5	154712915	154713112	LARP1:ENSG00000155506.16:Peak112803:Peak15177	6
Peak112810	Peak15186	chr5	154754533	154755369	chr5	154754553	154755347	LARP1:ENSG00000155506.16:Peak112810:Peak15186	6
Peak113138	Peak14426	chr5	160287154	160287957	chr5	160287306	160287974	CCNJL:ENSG00000135083.14:Peak113138:Peak14426	6
Peak114156	Peak43742	chr5	177456180	177456681	chr5	177456170	177456813	DBN1:ENSG00000113758.13:Peak114156:Peak43742	6
Peak114323	Peak14731	chr5	179803198	179803402	chr5	179803192	179803329	MGAT4B:ENSG00000161013.16:Peak114323:Peak14731	6
Peak114333	Peak14716	chr5	179870471	179871049	chr5	179869850	179870474	TBC1D9B:ENSG00000197226.12:Peak114333:Peak14716	6
Peak11506	Peak30622	chr1	209565908	209566562	chr1	209566057	209566373	CAMK1G:ENSG00000008118.9:Peak11506:Peak30622	6
Peak11520	Peak30612	chr1	209652823	209653483	chr1	209652011	209653466	LAMB3:ENSG00000196878.12:Peak11520:Peak30612	6
Peak11529	Peak30600	chr1	209805433	209806604	chr1	209805348	209806558	IRF6:ENSG00000117595.10:Peak11529:Peak30600	6
Peak115569	Peak44218	chr6	18386968	18387732	chr6	18386963	18387741	RNF144B:ENSG00000137393.9:Peak115569:Peak44218	6
Peak116083	Peak45423	chr6	27250936	27252212	chr6	27251008	27252211	PRSS16:ENSG00000112812.15:Peak116083:Peak45423	6
Peak116462	Peak63656	chr6	31171783	31173353	chr6	31172586	31172722	POU5F1:ENSG00000204531.15:Peak116462:Peak63656	6
Peak116462	Peak63655	chr6	31171783	31173353	chr6	31171775	31172525	POU5F1:ENSG00000204531.15:Peak116462:Peak63655	6
Peak116493	Peak63803	chr6	31598476	31599007	chr6	31598072	31598829	NCR3:ENSG00000204475.9:Peak116493:Peak63803	6
Peak116512	Peak63779	chr6	31734538	31735187	chr6	31734709	31734890	CLIC1:ENSG00000213719.8:Peak116512:Peak63779	6
Peak116657	Peak63818	chr6	33276691	33277920	chr6	33276473	33277743	B3GALT4:ENSG00000235863.3:Peak116657:Peak63818	6
Peak116695	Peak63849	chr6	33590849	33591046	chr6	33590728	33590863	BAK1:ENSG00000030110.12:Peak116695:Peak63849	6
Peak116792	Peak64045	chr6	34234886	34236059	chr6	34234928	34235677	HMGA1:ENSG00000137309.19:Peak116792:Peak64045	6
Peak116871	Peak64118	chr6	35240978	35241607	chr6	35241159	35241413	ZNF76:ENSG00000065029.14:Peak116871:Peak64118	6
Peak116882	Peak64132	chr6	35360356	35361252	chr6	35360694	35361171	PPARD:ENSG00000112033.13:Peak116882:Peak64132	6
Peak116890	Peak64141	chr6	35449311	35449903	chr6	35449506	35449820	FANCE:ENSG00000112039.3:Peak116890:Peak64141	6
Peak116896	Peak64146	chr6	35474083	35474634	chr6	35473724	35474796	TEAD3:ENSG00000007866.18:Peak116896:Peak64146	6
Peak116898	Peak64148	chr6	35486054	35486645	chr6	35485787	35486736	TEAD3:ENSG00000007866.18:Peak116898:Peak64148	6
Peak116924	Peak64169	chr6	35718303	35718802	chr6	35718344	35718878	FKBP5:ENSG00000096060.14:Peak116924:Peak64169	6
Peak117044	Peak64032	chr6	37018031	37018597	chr6	37015808	37019116	FGD2:ENSG00000146192.14:Peak117044:Peak64032	6
Peak117429	Peak112101	chr6	41775846	41776389	chr6	41775514	41776763	FRS3:ENSG00000137218.10:Peak117429:Peak112101	6
Peak117439	Peak112122	chr6	41936180	41936793	chr6	41936116	41936856	CCND3:ENSG00000112576.12:Peak117439:Peak112122	6
Peak117450	Peak112137	chr6	42048394	42049060	chr6	42048620	42048765	CCND3:ENSG00000112576.12:Peak117450:Peak112137	6
Peak117493	Peak112198	chr6	42563637	42564335	chr6	42564285	42564810	UBR2:ENSG00000024048.10:Peak117493:Peak112198	6
Peak117565	Peak112281	chr6	43496503	43497024	chr6	43496070	43496932	TJAP1:ENSG00000137221.14:Peak117565:Peak112281	6
Peak118125	Peak109124	chr6	53665508	53666076	chr6	53665260	53666146	KLHL31:ENSG00000124743.5:Peak118125:Peak109124	6
Peak118134	Peak109111	chr6	53811064	53812106	chr6	53811287	53811685	LRRC1:ENSG00000137269.14:Peak118134:Peak109111	6
Peak11838	Peak30385	chr1	214328695	214329225	chr1	214328672	214329301	SMYD2:ENSG00000143499.13:Peak11838:Peak30385	6
Peak119986	Peak66404	chr6	106509332	106509831	chr6	106509632	106511051	AIM1:ENSG00000112297.14:Peak119986:Peak66404	6
Peak120324	Peak66021	chr6	111798627	111798776	chr6	111798520	111798701	FYN:ENSG00000010810.17:Peak120324:Peak66021	6
Peak120525	Peak65232	chr6	116397471	116397620	chr6	116396743	116397654	DSE:ENSG00000111817.16:Peak120525:Peak65232	6
Peak121475	Peak574	chr6	136526348	136526878	chr6	136526236	136526869	MAP7:ENSG00000135525.18:Peak121475:Peak574	6
Peak12216	Peak30214	chr1	221715137	221716074	chr1	221715674	221717908	DUSP10:ENSG00000143507.17:Peak12216:Peak30214	6
Peak12216	Peak30215	chr1	221715137	221716074	chr1	221715169	221715610	DUSP10:ENSG00000143507.17:Peak12216:Peak30215	6
Peak122226	Peak1490	chr6	151391557	151392248	chr6	151391830	151392349	ZBTB2:ENSG00000181472.4:Peak122226:Peak1490	6
Peak122286	Peak1527	chr6	152642961	152643471	chr6	152642933	152643435	SYNE1:ENSG00000131018.22:Peak122286:Peak1527	6
Peak123021	Peak2135	chr6	166620866	166621425	chr6	166620625	166621569	RPS6KA2:ENSG00000071242.11:Peak123021:Peak2135	6
Peak12336	Peak30071	chr1	223670388	223670970	chr1	223670600	223670783	CAPN8:ENSG00000203697.11:Peak12336:Peak30071	6
Peak123372	Peak24769	chr7	1065609	1066244	chr7	1065712	1065962	GPR146:ENSG00000164849.8:Peak123372:Peak24769	6
Peak12340	Peak30066	chr1	223701021	223701589	chr1	223700988	223701577	CAPN2:ENSG00000162909.17:Peak12340:Peak30066	6
Peak123685	Peak24531	chr7	5523023	5523830	chr7	5523087	5527172	ACTB:ENSG00000075624.13:Peak123685:Peak24531	6
Peak123686	Peak24531	chr7	5523859	5524836	chr7	5523087	5527172	ACTB:ENSG00000075624.13:Peak123686:Peak24531	6
Peak123687	Peak24531	chr7	5524878	5525435	chr7	5523087	5527172	ACTB:ENSG00000075624.13:Peak123687:Peak24531	6
Peak123688	Peak24531	chr7	5525507	5526844	chr7	5523087	5527172	ACTB:ENSG00000075624.13:Peak123688:Peak24531	6
Peak123689	Peak24531	chr7	5526878	5527060	chr7	5523087	5527172	ACTB:ENSG00000075624.13:Peak123689:Peak24531	6
Peak124296	Peak98115	chr7	20217214	20217739	chr7	20217420	20218093	MACC1:ENSG00000183742.12:Peak124296:Peak98115	6
Peak124297	Peak98115	chr7	20217743	20217892	chr7	20217420	20218093	MACC1:ENSG00000183742.12:Peak124297:Peak98115	6
Peak124854	Peak78411	chr7	29189528	29190259	chr7	29189624	29190277	CHN2:ENSG00000106069.20:Peak124854:Peak78411	6
Peak124966	Peak78511	chr7	30698194	30698343	chr7	30697509	30698202	INMT:ENSG00000241644.2:Peak124966:Peak78511	6
Peak126647	Peak25172	chr7	73742126	73743612	chr7	73742796	73743360	ABHD11:ENSG00000106077.18:Peak126647:Peak25172	6
Peak126656	Peak25175	chr7	73827593	73828668	chr7	73827563	73828056	CLDN4:ENSG00000189143.9:Peak126656:Peak25175	6
Peak126830	Peak25070	chr7	76317795	76318840	chr7	76317905	76318763	HSPB1:ENSG00000106211.8:Peak126830:Peak25070	6
Peak1275	Peak90196	chr1	17606713	17607212	chr1	17606894	17607055	ARHGEF10L:ENSG00000074964.16:Peak1275:Peak90196	6
Peak127956	Peak24936	chr7	100835710	100837029	chr7	100835853	100836584	EPHB4:ENSG00000196411.9:Peak127956:Peak24936	6
Peak128101	Peak25020	chr7	102272077	102272614	chr7	102272218	102272416	CUX1:ENSG00000257923.9:Peak128101:Peak25020	6
Peak129284	Peak77074	chr7	128351118	128351744	chr7	128351199	128351342	RBM28:ENSG00000106344.8:Peak129284:Peak77074	6
Peak129974	Peak77699	chr7	139230612	139231558	chr7	139230629	139230856	UBN2:ENSG00000157741.14:Peak129974:Peak77699	6
Peak130163	Peak77904	chr7	142248385	142248990	chr7	142248335	142248994	PRSS58:ENSG00000258223.6:Peak130163:Peak77904	6
Peak130259	Peak77966	chr7	143408364	143409338	chr7	143409269	143410172	EPHA1:ENSG00000146904.8:Peak130259:Peak77966	6
Peak131767	Peak41729	chr8	13091490	13092136	chr8	13091551	13091981	DLC1:ENSG00000164741.14:Peak131767:Peak41729	6
Peak132223	Peak37632	chr8	22622753	22623353	chr8	22622783	22623436	BIN3:ENSG00000147439.11:Peak132223:Peak37632	6
Peak133908	Peak84021	chr8	60660413	60660973	chr8	60660327	60661141	CHD7:ENSG00000171316.11:Peak133908:Peak84021	6
Peak134539	Peak83312	chr8	73285369	73286150	chr8	73285768	73286256	RPL7:ENSG00000147604.13:Peak134539:Peak83312	6
Peak135265	Peak84291	chr8	92096117	92096688	chr8	92094843	92096689	RUNX1T1:ENSG00000079102.16:Peak135265:Peak84291	6
Peak135552	Peak101296	chr8	97849449	97850094	chr8	97849708	97849918	MATN2:ENSG00000132561.13:Peak135552:Peak101296	6
Peak135769	Peak101519	chr8	101491983	101492727	chr8	101491911	101492771	GRHL2:ENSG00000083307.10:Peak135769:Peak101519	6
Peak136154	Peak101832	chr8	109361541	109363464	chr8	109362136	109362779	PKHD1L1:ENSG00000205038.11:Peak136154:Peak101832	6
Peak136475	Peak101997	chr8	118126681	118127220	chr8	118126809	118126970	EXT1:ENSG00000182197.10:Peak136475:Peak101997	6
Peak136705	Peak111725	chr8	123018794	123019338	chr8	123030607	123030719	DERL1:ENSG00000136986.9:Peak136705:Peak111725	6
Peak136705	Peak111725	chr8	123018794	123019338	chr8	123014356	123025053	DERL1:ENSG00000136986.9:Peak136705:Peak111725	6
Peak137022	Peak102406	chr8	127742898	127743421	chr8	127743124	127743278	MYC:ENSG00000136997.15:Peak137022:Peak102406	6
Peak137676	Peak102833	chr8	141433525	141434325	chr8	141433600	141433764	PTP4A3:ENSG00000184489.11:Peak137676:Peak102833	6
Peak13809	Peak46045	chr10	973529	974427	chr10	974028	974243	GTPBP4:ENSG00000107937.18:Peak13809:Peak46045	6
Peak138236	Peak11002	chr9	4334342	4334875	chr9	4334235	4334757	GLIS3:ENSG00000107249.21:Peak138236:Peak11002	6
Peak138673	Peak86624	chr9	14400524	14401101	chr9	14400443	14400998	NFIB:ENSG00000147862.14:Peak138673:Peak86624	6
Peak139436	Peak85010	chr9	33381134	33381893	chr9	33380890	33381550	AQP7:ENSG00000165269.12:Peak139436:Peak85010	6
Peak139502	Peak85091	chr9	34512391	34513266	chr9	34512425	34513182	DNAI1:ENSG00000122735.15:Peak139502:Peak85091	6
Peak139761	Peak85350	chr9	37913591	37914117	chr14	104876657	104876664	SLC25A51:ENSG00000122696.12:Peak139761:Peak85350	6
Peak139761	Peak85350	chr9	37913591	37914117	chr9	37913475	37913955	SLC25A51:ENSG00000122696.12:Peak139761:Peak85350	6
Peak1400	Peak90135	chr1	18875089	18875693	chr1	18875090	18875787	ALDH4A1:ENSG00000159423.16:Peak1400:Peak90135	6
Peak141115	Peak44151	chr9	93592592	93593132	chr9	93592324	93593603	PHF2:ENSG00000197724.10:Peak141115:Peak44151	6
Peak141343	Peak43322	chr9	97046152	97046720	chr9	97046187	97046722	CTSV:ENSG00000136943.10:Peak141343:Peak43322	6
Peak142146	Peak86120	chr9	112170195	112170694	chr9	112170247	112170724	SUSD1:ENSG00000106868.16:Peak142146:Peak86120	6
Peak1426	Peak90112	chr1	19096155	19096682	chr1	19096188	19096756	UBR4:ENSG00000127481.14:Peak1426:Peak90112	6
Peak142725	Peak67897	chr9	121286154	121287800	chr9	121286957	121287646	GSN:ENSG00000148180.17:Peak142725:Peak67897	6
Peak142750	Peak67950	chr9	121610492	121610997	chr9	121609722	121610625	DAB2IP:ENSG00000136848.16:Peak142750:Peak67950	6
Peak142760	Peak67959	chr9	121686765	121687359	chr9	121686740	121687273	DAB2IP:ENSG00000136848.16:Peak142760:Peak67959	6
Peak142877	Peak68107	chr9	123385236	123385858	chr9	123384492	123385847	CRB2:ENSG00000148204.11:Peak142877:Peak68107	6
Peak143398	Peak67251	chr9	128927789	128928312	chr9	128927653	128928181	PHYHD1:ENSG00000175287.18:Peak143398:Peak67251	6
Peak143417	Peak67276	chr9	129140496	129141004	chr9	129139874	129141355	PPP2R4:ENSG00000119383.19:Peak143417:Peak67276	6
Peak143655	Peak67501	chr9	131422996	131423669	chr9	131423156	131423366	PRRC2B:ENSG00000130723.17:Peak143655:Peak67501	6
Peak143836	Peak66917	chr9	133396842	133397437	chr9	133395586	133396872	STKLD1:ENSG00000198870.7:Peak143836:Peak66917	6
Peak144122	Peak66903	chr9	136721680	136722188	chr9	136721861	136722126	FAM69B:ENSG00000165716.9:Peak144122:Peak66903	6
Peak144122	Peak66904	chr9	136721680	136722188	chr9	136722165	136723798	FAM69B:ENSG00000165716.9:Peak144122:Peak66904	6
Peak144123	Peak66904	chr9	136722354	136722853	chr9	136722165	136723798	FAM69B:ENSG00000165716.9:Peak144123:Peak66904	6
Peak144124	Peak66904	chr9	136722867	136723842	chr9	136722165	136723798	FAM69B:ENSG00000165716.9:Peak144124:Peak66904	6
Peak144136	Peak66799	chr9	136790698	136792180	chr9	136791233	136791735	TMEM141:ENSG00000244187.7:Peak144136:Peak66799	6
Peak144144	Peak66791	chr9	136840949	136841744	chr9	136841279	136841723	C9orf172:ENSG00000232434.2:Peak144144:Peak66791	6
Peak144196	Peak66732	chr9	137235395	137235544	chr9	137235183	137235942	SLC34A3:ENSG00000198569.9:Peak144196:Peak66732	6
Peak144205	Peak66726	chr9	137276719	137277971	chr9	137277357	137278086	TOR4A:ENSG00000198113.2:Peak144205:Peak66726	6
Peak145708	Peak117763	chrX	69150470	69150969	chrX	69150635	69150783	PJA1:ENSG00000181191.11:Peak145708:Peak117763	6
Peak1470	Peak90063	chr1	19648597	19649178	chr1	19648286	19648773	NBL1:ENSG00000158747.13:Peak1470:Peak90063	6
Peak1472	Peak90061	chr1	19653695	19654262	chr1	19653824	19654103	NBL1:ENSG00000158747.13:Peak1472:Peak90061	6
Peak1579	Peak89982	chr1	21217760	21218398	chr1	21217964	21218790	ECE1:ENSG00000117298.14:Peak1579:Peak89982	6
Peak1579	Peak89982	chr1	21217760	21218398	chr1	21217813	21217937	ECE1:ENSG00000117298.14:Peak1579:Peak89982	6
Peak15991	Peak11192	chr10	50614408	50614976	chr10	50614277	50614816	SGMS1:ENSG00000198964.13:Peak15991:Peak11192	6
Peak16292	Peak64880	chr10	59908299	59908919	chr10	59908211	59908921	CCDC6:ENSG00000108091.10:Peak16292:Peak64880	6
Peak1660	Peak89927	chr1	21922506	21923076	chr1	21922366	21923015	HSPG2:ENSG00000142798.17:Peak1660:Peak89927	6
Peak168	Peak91295	chr1	2381603	2382204	chr1	2381876	2382106	MORN1:ENSG00000116151.13:Peak168:Peak91295	6
Peak17253	Peak35393	chr10	77649621	77650120	chr10	77649792	77650423	KCNMA1:ENSG00000156113.20:Peak17253:Peak35393	6
Peak1808	Peak89800	chr1	23556986	23557135	chr1	23556733	23557550	ID3:ENSG00000117318.8:Peak1808:Peak89800	6
Peak1819	Peak89786	chr1	23619677	23620216	chr1	23619655	23620296	MDS2:ENSG00000197880.8:Peak1819:Peak89786	6
Peak18503	Peak11754	chr10	97759293	97759868	chr10	97759238	97759913	ZFYVE27:ENSG00000155256.17:Peak18503:Peak11754	6
Peak18826	Peak12003	chr10	101602644	101603269	chr10	101602785	101603345	DPCD:ENSG00000166171.12:Peak18826:Peak12003	6
Peak1883	Peak89703	chr1	24415078	24416062	chr1	24415178	24416056	NIPAL3:ENSG00000001461.16:Peak1883:Peak89703	6
Peak18926	Peak12061	chr10	102422566	102423072	chr10	102422539	102423068	PSD:ENSG00000059915.16:Peak18926:Peak12061	6
Peak18945	Peak12081	chr10	102596361	102596906	chr10	102596329	102596850	SUFU:ENSG00000107882.11:Peak18945:Peak12081	6
Peak18960	Peak12102	chr10	102669670	102670242	chr10	102669954	102670129	TRIM8:ENSG00000171206.13:Peak18960:Peak12102	6
Peak19070	Peak12218	chr10	103908151	103908718	chr10	103908152	103908757	OBFC1:ENSG00000107960.10:Peak19070:Peak12218	6
Peak1968	Peak89627	chr1	25580996	25581495	chr1	25580808	25582220	LDLRAP1:ENSG00000157978.11:Peak1968:Peak89627	6
Peak20353	Peak8854	chr10	124530053	124530596	chr10	124530202	124531203	LHPP:ENSG00000107902.13:Peak20353:Peak8854	6
Peak20407	Peak8889	chr10	125151598	125152627	chr10	125151883	125152659	CTBP2:ENSG00000175029.16:Peak20407:Peak8889	6
Peak2054	Peak89560	chr1	26177127	26177686	chr1	26177269	26177657	CNKSR1:ENSG00000142675.17:Peak2054:Peak89560	6
Peak2063	Peak89548	chr1	26285010	26285574	chr1	26285162	26285382	SH3BGRL3:ENSG00000142669.13:Peak2063:Peak89548	6
Peak20785	Peak9087	chr10	132407778	132408555	chr10	132407954	132408498	PWWP2B:ENSG00000171813.13:Peak20785:Peak9087	6
Peak2092	Peak89523	chr1	26530985	26531593	chr1	26531077	26531683	RPS6KA1:ENSG00000117676.13:Peak2092:Peak89523	6
Peak20995	Peak9250	chr11	1050982	1051576	chr11	1051225	1051305	MUC6:ENSG00000184956.15:Peak20995:Peak9250	6
Peak21086	Peak9320	chr11	2156348	2156933	chr11	2156527	2156686	INS-IGF2:ENSG00000129965.13:Peak21086:Peak9320	6
Peak21098	Peak9332	chr11	2305231	2305801	chr11	2305207	2305791	TSPAN32:ENSG00000064201.15:Peak21098:Peak9332	6
Peak21106	Peak9335	chr11	2428133	2428640	chr11	2428048	2431217	TRPM5:ENSG00000070985.13:Peak21106:Peak9335	6
Peak2112	Peak89494	chr1	26786663	26787287	chr1	26786968	26788264	PIGV:ENSG00000060642.10:Peak2112:Peak89494	6
Peak21329	Peak7337	chr11	6606824	6607356	chr11	6606863	6607408	ILK:ENSG00000166333.13:Peak21329:Peak7337	6
Peak21602	Peak7559	chr11	10307614	10308262	chr11	10307658	10308326	AMPD3:ENSG00000133805.15:Peak21602:Peak7559	6
Peak2174	Peak89434	chr1	27300765	27301294	chr1	27300691	27301298	WDTC1:ENSG00000142784.15:Peak2174:Peak89434	6
Peak2176	Peak89433	chr1	27306756	27307684	chr1	27307128	27307772	WDTC1:ENSG00000142784.15:Peak2176:Peak89433	6
Peak21944	Peak7849	chr11	15074526	15075311	chr11	15074584	15075182	CALCB:ENSG00000175868.13:Peak21944:Peak7849	6
Peak2195	Peak89423	chr1	27402262	27402778	chr1	27402421	27402574	GPR3:ENSG00000181773.6:Peak2195:Peak89423	6
Peak22124	Peak4658	chr11	17546860	17547515	chr11	17546938	17547554	OTOG:ENSG00000188162.10:Peak22124:Peak4658	6
Peak23341	Peak70357	chr11	44936315	44936947	chr11	44936374	44937084	TP53I11:ENSG00000175274.18:Peak23341:Peak70357	6
Peak23609	Peak70123	chr11	47715063	47715727	chr11	47715071	47715654	AGBL2:ENSG00000165923.15:Peak23609:Peak70123	6
Peak2362	Peak89237	chr1	29249047	29249723	chr1	29249012	29249548	PTPRU:ENSG00000060656.19:Peak2362:Peak89237	6
Peak23708	Peak70007	chr11	57463621	57464679	chr11	57464175	57464716	RTN4RL2:ENSG00000186907.7:Peak23708:Peak70007	6
Peak23708	Peak70008	chr11	57463621	57464679	chr11	57463573	57464145	RTN4RL2:ENSG00000186907.7:Peak23708:Peak70008	6
Peak23998	Peak10129	chr11	61871015	61871633	chr11	61870989	61871515	FADS3:ENSG00000221968.8:Peak23998:Peak10129	6
Peak24001	Peak10125	chr11	61897515	61898098	chr11	61897544	61898102	RAB3IL1:ENSG00000167994.11:Peak24001:Peak10125	6
Peak24116	Peak9999	chr11	62909133	62909656	chr11	62908618	62909186	CHRM1:ENSG00000168539.3:Peak24116:Peak9999	6
Peak24116	Peak9998	chr11	62909133	62909656	chr11	62909193	62909922	CHRM1:ENSG00000168539.3:Peak24116:Peak9998	6
Peak24167	Peak9941	chr11	63847264	63847777	chr11	63847207	63847848	MARK2:ENSG00000072518.20:Peak24167:Peak9941	6
Peak24183	Peak9926	chr11	63920145	63920687	chr11	63920097	63921565	RCOR2:ENSG00000167771.5:Peak24183:Peak9926	6
Peak24184	Peak9926	chr11	63920965	63921565	chr11	63920097	63921565	RCOR2:ENSG00000167771.5:Peak24184:Peak9926	6
Peak24280	Peak9852	chr11	64649282	64649855	chr11	64649231	64649831	NRXN2:ENSG00000110076.18:Peak24280:Peak9852	6
Peak24343	Peak9790	chr11	65095960	65096978	chr11	65095935	65096796	VPS51:ENSG00000149823.7:Peak24343:Peak9790	6
Peak24356	Peak9772	chr11	65212179	65212797	chr11	65212092	65212528	CAPN1:ENSG00000014216.15:Peak24356:Peak9772	6
Peak24428	Peak9713	chr11	65614096	65614636	chr11	65613811	65614519	MAP3K11:ENSG00000173327.7:Peak24428:Peak9713	6
Peak25139	Peak7065	chr11	73784237	73784745	chr11	73784326	73784795	MRPL48:ENSG00000175581.13:Peak25139:Peak7065	6
Peak25218	Peak7002	chr11	75140416	75140942	chr11	75140730	75141350	SLCO2B1:ENSG00000137491.14:Peak25218:Peak7002	6
Peak2544	Peak89122	chr1	31576173	31576823	chr1	31576307	31576900	TINAGL1:ENSG00000142910.15:Peak2544:Peak89122	6
Peak2584	Peak89100	chr1	31783045	31783333	chr1	31782915	31783611	SPOCD1:ENSG00000134668.12:Peak2584:Peak89100	6
Peak2596	Peak89087	chr1	31954744	31955467	chr1	31954554	31955071	PTP4A2:ENSG00000184007.17:Peak2596:Peak89087	6
Peak2628	Peak89043	chr1	32332077	32332948	chr1	32332146	32332713	HDAC1:ENSG00000116478.11:Peak2628:Peak89043	6
Peak2668	Peak88998	chr1	32759933	32760594	chr1	32760110	32761305	KIAA1522:ENSG00000162522.10:Peak2668:Peak88998	6
Peak2669	Peak88998	chr1	32760857	32761507	chr1	32760110	32761305	KIAA1522:ENSG00000162522.10:Peak2669:Peak88998	6
Peak2731	Peak88945	chr1	33294822	33295940	chr1	33295102	33295324	ZNF362:ENSG00000160094.14:Peak2731:Peak88945	6
Peak2734	Peak88936	chr1	33337285	33337816	chr1	33337184	33338158	PHC2:ENSG00000134686.16:Peak2734:Peak88936	6
Peak2737	Peak88934	chr1	33340492	33340991	chr1	33340313	33340569	PHC2:ENSG00000134686.16:Peak2737:Peak88934	6
Peak27591	Peak107167	chr11	118930099	118930624	chr11	118930073	118930726	BCL9L:ENSG00000186174.12:Peak27591:Peak107167	6
Peak27763	Peak107060	chr11	120254922	120255834	chr11	120255008	120255972	POU2F3:ENSG00000137709.9:Peak27763:Peak107060	6
Peak28001	Peak106881	chr11	123509595	123510175	chr11	123509604	123510584	GRAMD1B:ENSG00000023171.14:Peak28001:Peak106881	6
Peak28146	Peak106743	chr11	125371227	125372118	chr11	125371226	125371866	PKNOX2:ENSG00000165495.15:Peak28146:Peak106743	6
Peak28764	Peak106313	chr11	133831411	133831568	chr11	133831129	133831708	SPATA19:ENSG00000166118.7:Peak28764:Peak106313	6
Peak28920	Peak81456	chr12	623127	623626	chr12	623562	624313	NINJ2:ENSG00000171840.11:Peak28920:Peak81456	6
Peak28921	Peak81456	chr12	623890	624438	chr12	623562	624313	NINJ2:ENSG00000171840.11:Peak28921:Peak81456	6
Peak29050	Peak81363	chr12	2624448	2624980	chr12	2624627	2624705	CACNA1C:ENSG00000151067.20:Peak29050:Peak81363	6
Peak29084	Peak82082	chr12	2998631	2999672	chr12	2998763	2999410	TEAD4:ENSG00000197905.8:Peak29084:Peak82082	6
Peak2918	Peak88784	chr1	36096915	36097546	chr1	36096486	36097091	COL8A2:ENSG00000171812.11:Peak2918:Peak88784	6
Peak2919	Peak88783	chr1	36099475	36100002	chr1	36099579	36100434	COL8A2:ENSG00000171812.11:Peak2919:Peak88783	6
Peak2926	Peak88776	chr1	36150736	36151281	chr1	36150706	36151385	TRAPPC3:ENSG00000054116.11:Peak2926:Peak88776	6
Peak2934	Peak88766	chr1	36187648	36188542	chr1	36187998	36188585	MAP7D1:ENSG00000116871.15:Peak2934:Peak88766	6
Peak29361	Peak81873	chr12	6312329	6313174	chr12	6312552	6313114	PLEKHG6:ENSG00000008323.15:Peak29361:Peak81873	6
Peak2944	Peak88754	chr1	36320817	36322052	chr1	36321140	36322167	SH3D21:ENSG00000214193.9:Peak2944:Peak88754	6
Peak29467	Peak81762	chr12	6962784	6963423	chr12	6962895	6963433	PTPN6:ENSG00000111679.16:Peak29467:Peak81762	6
Peak29566	Peak81626	chr12	8911605	8912304	chr12	8911750	8912278	PHC1:ENSG00000111752.10:Peak29566:Peak81626	6
Peak29747	Peak82353	chr12	12885186	12885832	chr12	12885412	12885805	GPRC5A:ENSG00000013588.5:Peak29747:Peak82353	6
Peak30861	Peak104334	chr12	42485709	42486389	chr12	42485534	42486538	PRICKLE1:ENSG00000139174.10:Peak30861:Peak104334	6
Peak31102	Peak104607	chr12	47825528	47825677	chr12	47825103	47825625	HDAC7:ENSG00000061273.17:Peak31102:Peak104607	6
Peak31136	Peak104648	chr12	48197845	48198551	chr12	48197731	48198404	OR10AD1:ENSG00000172640.3:Peak31136:Peak104648	6
Peak31170	Peak104679	chr12	48924471	48925886	chr12	48924774	48925911	FKBP11:ENSG00000134285.10:Peak31170:Peak104679	6
Peak31271	Peak104783	chr12	49741007	49742437	chr12	49742029	49742432	TMBIM6:ENSG00000139644.12:Peak31271:Peak104783	6
Peak31438	Peak104973	chr12	51875125	51875636	chr12	51875332	51875572	ANKRD33:ENSG00000167612.12:Peak31438:Peak104973	6
Peak31554	Peak105070	chr12	52904857	52905399	chr12	52904890	52905467	KRT8:ENSG00000170421.12:Peak31554:Peak105070	6
Peak31559	Peak105074	chr12	52925849	52925998	chr12	52925012	52926694	KRT8:ENSG00000170421.12:Peak31559:Peak105074	6
Peak31561	Peak105074	chr12	52926324	52926473	chr12	52925012	52926694	KRT8:ENSG00000170421.12:Peak31561:Peak105074	6
Peak31564	Peak105076	chr12	52945309	52946334	chr12	52945610	52946208	KRT18:ENSG00000111057.10:Peak31564:Peak105076	6
Peak31591	Peak105095	chr12	53066047	53066248	chr12	53065900	53066374	SPRYD3:ENSG00000167778.8:Peak31591:Peak105095	6
Peak31610	Peak105113	chr12	53213238	53213803	chr12	53213373	53213795	RARG:ENSG00000172819.16:Peak31610:Peak105113	6
Peak31731	Peak105221	chr12	54300682	54301303	chr12	54300637	54301154	NFE2:ENSG00000123405.13:Peak31731:Peak105221	6
Peak31757	Peak105239	chr12	54394163	54394662	chr12	54394174	54394744	ZNF385A:ENSG00000161642.17:Peak31757:Peak105239	6
Peak31872	Peak98274	chr12	56085116	56085615	chr12	56085314	56086788	ERBB3:ENSG00000065361.14:Peak31872:Peak98274	6
Peak31876	Peak98268	chr12	56117743	56118589	chr12	56117936	56118686	ZC3H10:ENSG00000135482.6:Peak31876:Peak98268	6
Peak31976	Peak101205	chr12	57224733	57225243	chr12	57224578	57225165	SHMT2:ENSG00000182199.10:Peak31976:Peak101205	6
Peak34434	Peak26533	chr12	108302331	108302830	chr12	108302726	108302754	CMKLR1:ENSG00000174600.13:Peak34434:Peak26533	6
Peak34562	Peak26435	chr12	109845156	109845670	chr12	109845430	109845501	TRPV4:ENSG00000111199.10:Peak34562:Peak26435	6
Peak3517	Peak88333	chr1	43366118	43366617	chr1	43366301	43366443	ELOVL1:ENSG00000066322.12:Peak3517:Peak88333	6
Peak35365	Peak25773	chr12	121552507	121553108	chr12	121551881	121552943	KDM2B:ENSG00000089094.16:Peak35365:Peak25773	6
Peak35392	Peak25744	chr12	121793573	121794722	chr12	121793409	121794074	RHOF:ENSG00000139725.7:Peak35392:Peak25744	6
Peak35394	Peak25741	chr12	121796948	121797553	chr12	121797019	121798061	RHOF:ENSG00000139725.7:Peak35394:Peak25741	6
Peak3540	Peak88318	chr1	43549958	43550540	chr1	43550007	43550635	PTPRF:ENSG00000142949.16:Peak3540:Peak88318	6
Peak35471	Peak25654	chr12	122952204	122952747	chr12	122952106	122952814	ABCB9:ENSG00000150967.17:Peak35471:Peak25654	6
Peak35497	Peak63724	chr12	123264521	123265088	chr12	123261800	123271996	CDK2AP1:ENSG00000111328.6:Peak35497:Peak63724	6
Peak35564	Peak25580	chr12	124320853	124321384	chr12	124321134	124321218	NCOR2:ENSG00000196498.13:Peak35564:Peak25580	6
Peak35627	Peak25538	chr12	124906819	124906987	chr12	124906883	124907264	UBC:ENSG00000150991.14:Peak35627:Peak25538	6
Peak35641	Peak25523	chr12	125049352	125050022	chr12	125049567	125049844	AACS:ENSG00000081760.16:Peak35641:Peak25523	6
Peak3585	Peak88261	chr1	44005636	44006145	chr1	44005812	44006207	CCDC24:ENSG00000159214.12:Peak3585:Peak88261	6
Peak36565	Peak24137	chr13	29503051	29503550	chr13	29502362	29503472	MTUS2:ENSG00000132938.18:Peak36565:Peak24137	6
Peak3659	Peak88199	chr1	44650036	44650535	chr1	44650162	44650688	RNF220:ENSG00000187147.17:Peak3659:Peak88199	6
Peak3660	Peak88199	chr1	44650564	44650790	chr1	44650162	44650688	RNF220:ENSG00000187147.17:Peak3660:Peak88199	6
Peak37177	Peak38195	chr13	40993910	40994409	chr13	40993859	40994351	ELF1:ENSG00000120690.14:Peak37177:Peak38195	6
Peak37432	Peak37951	chr13	45329650	45330149	chr13	45329639	45330119	TPT1:ENSG00000133112.16:Peak37432:Peak37951	6
Peak38634	Peak38577	chr13	75802982	75803601	chr13	75803055	75803614	LMO7:ENSG00000136153.19:Peak38634:Peak38577	6
Peak39579	Peak39369	chr13	99625070	99625611	chr13	99625086	99625528	CLYBL:ENSG00000125246.15:Peak39579:Peak39369	6
Peak39795	Peak43175	chr13	103068138	103068697	chr13	103068304	103068492	SLC10A2:ENSG00000125255.6:Peak39795:Peak43175	6
Peak40460	Peak36508	chr14	21069335	21069909	chr14	21069683	21070419	ARHGEF40:ENSG00000165801.9:Peak40460:Peak36508	6
Peak40486	Peak36548	chr14	21525526	21527483	chr14	21525927	21526456	SALL2:ENSG00000165821.11:Peak40486:Peak36548	6
Peak40632	Peak36694	chr14	23379876	23380399	chr14	23379766	23380346	CMTM5:ENSG00000166091.19:Peak40632:Peak36694	6
Peak40743	Peak36791	chr14	24441945	24443136	chr14	24442315	24443275	SDR39U1:ENSG00000100445.16:Peak40743:Peak36791	6
Peak41606	Peak95049	chr14	50388234	50388765	chr14	50388347	50388495	CDKL1:ENSG00000100490.9:Peak41606:Peak95049	6
Peak4167	Peak87714	chr1	53266197	53266361	chr1	53266031	53266587	LRP8:ENSG00000157193.14:Peak4167:Peak87714	6
Peak41821	Peak36250	chr14	54396446	54397251	chr14	54396264	54397194	CDKN3:ENSG00000100526.19:Peak41821:Peak36250	6
Peak42068	Peak95162	chr14	58631672	58632249	chr14	58631662	58632274	DACT1:ENSG00000165617.14:Peak42068:Peak95162	6
Peak42573	Peak95668	chr14	67526565	67527248	chr14	67526594	67527277	PLEKHH1:ENSG00000054690.13:Peak42573:Peak95668	6
Peak42699	Peak95767	chr14	68937673	68938342	chr14	68937594	68938859	ACTN1:ENSG00000072110.13:Peak42699:Peak95767	6
Peak43059	Peak96121	chr14	74347446	74349200	chr14	74348195	74349268	VRTN:ENSG00000133980.4:Peak43059:Peak96121	6
Peak4349	Peak87607	chr1	54610265	54610414	chr1	54610076	54610605	ACOT11:ENSG00000162390.17:Peak4349:Peak87607	6
Peak4364	Peak87597	chr1	54810364	54810911	chr1	54810473	54811162	LEXM:ENSG00000162398.11:Peak4364:Peak87597	6
Peak44058	Peak96885	chr14	91397410	91397909	chr14	91397865	91398844	CCDC88C:ENSG00000015133.18:Peak44058:Peak96885	6
Peak44586	Peak97306	chr14	99518304	99518907	chr14	99518442	99518609	CCDC85C:ENSG00000205476.8:Peak44586:Peak97306	6
Peak44592	Peak97311	chr14	99537311	99537864	chr14	99537455	99538022	CCDC85C:ENSG00000205476.8:Peak44592:Peak97311	6
Peak44693	Peak97385	chr14	100486390	100486933	chr14	100486240	100486885	WDR25:ENSG00000176473.13:Peak44693:Peak97385	6
Peak45871	Peak71238	chr15	40155130	40155892	chr15	40155095	40155575	BUB1B:ENSG00000156970.12:Peak45871:Peak71238	6
Peak45961	Peak71327	chr15	40872020	40872649	chr15	40871730	40872348	RHOV:ENSG00000104140.6:Peak45961:Peak71327	6
Peak46010	Peak71392	chr15	41557498	41558173	chr15	41556285	41558143	TYRO3:ENSG00000092445.11:Peak46010:Peak71392	6
Peak47194	Peak108518	chr15	64153409	64154055	chr15	64153394	64154121	SNX22:ENSG00000157734.13:Peak47194:Peak108518	6
Peak47224	Peak108493	chr15	64681303	64681847	chr15	64681197	64681654	OAZ2:ENSG00000180304.14:Peak47224:Peak108493	6
Peak47369	Peak108397	chr15	65980743	65981292	chr15	65980709	65981199	MEGF11:ENSG00000157890.17:Peak47369:Peak108397	6
Peak47416	Peak108358	chr15	66497345	66498251	chr15	66497613	66497822	SNAPC5:ENSG00000174446.12:Peak47416:Peak108358	6
Peak47900	Peak108066	chr15	72271809	72273189	chr15	72272417	72272962	PARP6:ENSG00000137817.16:Peak47900:Peak108066	6
Peak48093	Peak107931	chr15	74635119	74635641	chr15	74635266	74635641	EDC3:ENSG00000179151.11:Peak48093:Peak107931	6
Peak48104	Peak107925	chr15	74770926	74771465	chr15	74770998	74771303	CSK:ENSG00000103653.16:Peak48104:Peak107925	6
Peak48168	Peak107863	chr15	75367695	75368989	chr15	75367647	75368709	MAN2C1:ENSG00000140400.14:Peak48168:Peak107863	6
Peak48312	Peak107820	chr15	77623093	77623634	chr15	77623289	77623836	LINGO1:ENSG00000169783.12:Peak48312:Peak107820	6
Peak49060	Peak5995	chr15	89472664	89473292	chr15	89472770	89473212	RHCG:ENSG00000140519.12:Peak49060:Peak5995	6
Peak49072	Peak6017	chr15	89673020	89673552	chr15	89672527	89673029	PLIN1:ENSG00000166819.11:Peak49072:Peak6017	6
Peak49184	Peak6145	chr15	90818549	90819074	chr15	90818483	90819722	BLM:ENSG00000197299.10:Peak49184:Peak6145	6
Peak49709	Peak5386	chr15	99712362	99712861	chr15	99711972	99712641	LYSMD4:ENSG00000183060.15:Peak49709:Peak5386	6
Peak49855	Peak13911	chr16	96788	97435	chr16	96506	97107	NPRL3:ENSG00000103148.15:Peak49855:Peak13911	6
Peak49939	Peak13832	chr16	726248	727004	chr16	726826	727557	CCDC78:ENSG00000162004.16:Peak49939:Peak13832	6
Peak49981	Peak13803	chr16	1194511	1195012	chr16	1194537	1195034	CACNA1H:ENSG00000196557.10:Peak49981:Peak13803	6
Peak50039	Peak13733	chr16	1960662	1961571	chr16	1961105	1961615	NDUFB10:ENSG00000140990.14:Peak50039:Peak13733	6
Peak50153	Peak13601	chr16	3008165	3008937	chr16	3008614	3008764	CLDN9:ENSG00000213937.3:Peak50153:Peak13601	6
Peak50154	Peak13600	chr16	3009778	3010318	chr16	3009759	3010155	CLDN9:ENSG00000213937.3:Peak50154:Peak13600	6
Peak50155	Peak13598	chr16	3018021	3018617	chr16	3017750	3018301	TNFRSF12A:ENSG00000006327.13:Peak50155:Peak13598	6
Peak50163	Peak13586	chr16	3045952	3046731	chr16	3045754	3046875	MMP25:ENSG00000008516.16:Peak50163:Peak13586	6
Peak50272	Peak13471	chr16	4330419	4330595	chr16	4329811	4330734	GLIS2:ENSG00000126603.8:Peak50272:Peak13471	6
Peak50337	Peak13406	chr16	4918826	4919325	chr16	4918741	4919362	PPL:ENSG00000118898.15:Peak50337:Peak13406	6
Peak50712	Peak13123	chr16	11356561	11357072	chr16	11356721	11357107	AC009121.2:ENSG00000280717.1:Peak50712:Peak13123	6
Peak50714	Peak13122	chr16	11371616	11372123	chr16	11371902	11372240	CTD-3088G3.8:ENSG00000188897.8:Peak50714:Peak13122	6
Peak50982	Peak7955	chr16	17389923	17390072	chr16	17389709	17390336	XYLT1:ENSG00000103489.11:Peak50982:Peak7955	6
Peak51073	Peak8050	chr16	19886092	19886241	chr16	19885877	19886637	GPRC5B:ENSG00000167191.11:Peak51073:Peak8050	6
Peak51633	Peak8583	chr16	30941812	30942429	chr16	30941773	30942314	FBXL19:ENSG00000099364.16:Peak51633:Peak8583	6
Peak51635	Peak8587	chr16	30949894	30950423	chr16	30949896	30950408	ORAI3:ENSG00000175938.6:Peak51635:Peak8587	6
Peak51658	Peak8614	chr16	31130815	31131363	chr16	31130851	31131363	KAT8:ENSG00000103510.19:Peak51658:Peak8614	6
Peak51662	Peak8619	chr16	31138758	31139459	chr16	31138744	31139407	PRSS36:ENSG00000178226.10:Peak51662:Peak8619	6
Peak51938	Peak51516	chr16	50610468	50611011	chr16	50610728	50610970	NKD1:ENSG00000140807.5:Peak51938:Peak51516	6
Peak52073	Peak51451	chr16	53098329	53100293	chr16	53099262	53100014	CHD9:ENSG00000177200.15:Peak52073:Peak51451	6
Peak52828	Peak52419	chr16	67427999	67428625	chr16	67427974	67428551	HSD11B2:ENSG00000176387.6:Peak52828:Peak52419	6
Peak52846	Peak52432	chr16	67546873	67547468	chr16	67546861	67547501	FAM65A:ENSG00000039523.17:Peak52846:Peak52432	6
Peak52889	Peak52480	chr16	67966630	67967168	chr16	67966698	67967241	SLC12A4:ENSG00000124067.16:Peak52889:Peak52480	6
Peak52906	Peak52496	chr16	68234015	68234740	chr16	68234053	68234686	ESRP2:ENSG00000103067.11:Peak52906:Peak52496	6
Peak52955	Peak52554	chr16	68736892	68737641	chr16	68736962	68738308	CDH1:ENSG00000039068.18:Peak52955:Peak52554	6
Peak53608	Peak53004	chr16	81451901	81452532	chr16	81452151	81452683	CMIP:ENSG00000153815.16:Peak53608:Peak53004	6
Peak53611	Peak53009	chr16	81513016	81513994	chr16	81513230	81513886	CMIP:ENSG00000153815.16:Peak53611:Peak53009	6
Peak53764	Peak53112	chr16	83995704	83996276	chr16	83995702	83996590	NECAB2:ENSG00000103154.9:Peak53764:Peak53112	6
Peak53939	Peak53285	chr16	85610374	85611317	chr16	85610320	85611321	GSE1:ENSG00000131149.17:Peak53939:Peak53285	6
Peak54182	Peak53404	chr16	88737295	88737843	chr16	88737093	88737667	PIEZO1:ENSG00000103335.19:Peak54182:Peak53404	6
Peak54449	Peak16481	chr17	1574337	1575427	chr17	1574966	1575454	SLC43A2:ENSG00000167703.14:Peak54449:Peak16481	6
Peak54456	Peak16471	chr17	1621275	1621774	chr17	1621278	1622022	SLC43A2:ENSG00000167703.14:Peak54456:Peak16471	6
Peak548	Peak90948	chr1	8004275	8005132	chr1	8004251	8004899	ERRFI1:ENSG00000116285.12:Peak548:Peak90948	6
Peak548	Peak90947	chr1	8004275	8005132	chr1	8005023	8006538	ERRFI1:ENSG00000116285.12:Peak548:Peak90947	6
Peak54801	Peak16137	chr17	6068771	6069386	chr17	6068684	6069291	WSCD1:ENSG00000179314.13:Peak54801:Peak16137	6
Peak54911	Peak16007	chr17	7313158	7313657	chr17	7313136	7313677	GPS2:ENSG00000132522.15:Peak54911:Peak16007	6
Peak55190	Peak15753	chr17	9965717	9965933	chr17	9965759	9965883	GAS7:ENSG00000007237.18:Peak55190:Peak15753	6
Peak55315	Peak15680	chr17	13030603	13030752	chr17	13030425	13030948	ELAC2:ENSG00000006744.18:Peak55315:Peak15680	6
Peak55449	Peak15584	chr17	16443442	16444892	chr17	16443504	16444182	LRRC75A:ENSG00000181350.11:Peak55449:Peak15584	6
Peak55610	Peak15440	chr17	18217302	18217875	chr17	18217530	18218094	LLGL1:ENSG00000131899.10:Peak55610:Peak15440	6
Peak55636	Peak15512	chr17	18960712	18961288	chr17	18960646	18961374	SLC5A10:ENSG00000154025.15:Peak55636:Peak15512	6
Peak55648	Peak15490	chr17	19317047	19317722	chr17	19317199	19317849	EPN2:ENSG00000072134.15:Peak55648:Peak15490	6
Peak55883	Peak16662	chr17	28749904	28750453	chr17	28749907	28750389	TRAF4:ENSG00000076604.14:Peak55883:Peak16662	6
Peak55901	Peak16610	chr17	28953370	28953911	chr17	28953355	28953907	PIPOX:ENSG00000179761.11:Peak55901:Peak16610	6
Peak55966	Peak16387	chr17	29580243	29580796	chr17	29580213	29580745	GIT1:ENSG00000108262.15:Peak55966:Peak16387	6
Peak56221	Peak16885	chr17	34361372	34362002	chr17	34361491	34361904	CCL1:ENSG00000108702.3:Peak56221:Peak16885	6
Peak56469	Peak17908	chr17	38414573	38415972	chr17	38415266	38416132	ARHGAP23:ENSG00000275832.4:Peak56469:Peak17908	6
Peak56476	Peak17919	chr17	38449525	38449674	chr17	38449228	38449905	ARHGAP23:ENSG00000275832.4:Peak56476:Peak17919	6
Peak56546	Peak17994	chr17	38967151	38967755	chr17	38967324	38967574	FBXO47:ENSG00000204952.2:Peak56546:Peak17994	6
Peak56564	Peak18008	chr17	39194319	39194941	chr17	39194316	39194931	CACNB1:ENSG00000067191.15:Peak56564:Peak18008	6
Peak56568	Peak18010	chr17	39206862	39207394	chr17	39207080	39207213	RPL19:ENSG00000108298.9:Peak56568:Peak18010	6
Peak56632	Peak18070	chr17	40026885	40027529	chr17	40026916	40027474	MED24:ENSG00000008838.17:Peak56632:Peak18070	6
Peak56664	Peak18099	chr17	40264671	40265170	chr17	40264408	40265141	WIPF2:ENSG00000171475.13:Peak56664:Peak18099	6
Peak56665	Peak18101	chr17	40281614	40282113	chr17	40281215	40282035	CDC6:ENSG00000094804.9:Peak56665:Peak18101	6
Peak56672	Peak18108	chr17	40308875	40309488	chr17	40309067	40309232	RARA:ENSG00000131759.17:Peak56672:Peak18108	6
Peak56711	Peak18152	chr17	40560126	40560644	chr17	40560220	40560798	CCR7:ENSG00000126353.3:Peak56711:Peak18152	6
Peak56769	Peak18210	chr17	41737880	41738499	chr17	41737761	41738645	HAP1:ENSG00000173805.15:Peak56769:Peak18210	6
Peak56856	Peak18301	chr17	42527165	42527739	chr17	42527214	42527669	ATP6V0A1:ENSG00000033627.14:Peak56856:Peak18301	6
Peak56954	Peak18404	chr17	43530507	43531293	chr17	43530584	43531224	ETV4:ENSG00000175832.12:Peak56954:Peak18404	6
Peak56973	Peak18418	chr17	43677750	43678275	chr17	43677876	43678097	MEOX1:ENSG00000005102.12:Peak56973:Peak18418	6
Peak57020	Peak18445	chr17	44110776	44111668	chr17	44111018	44111996	HDAC5:ENSG00000108840.15:Peak57020:Peak18445	6
Peak57052	Peak18484	chr17	44374568	44375125	chr17	44374926	44375126	ITGA2B:ENSG00000005961.17:Peak57052:Peak18484	6
Peak57116	Peak18526	chr17	45040312	45040982	chr17	45040871	45041268	DCAKD:ENSG00000172992.11:Peak57116:Peak18526	6
Peak5715	Peak63010	chr1	81699127	81699626	chr1	81699343	81699493	ADGRL2:ENSG00000117114.19:Peak5715:Peak63010	6
Peak57251	Peak18608	chr17	46835899	46836063	chr17	46835683	46836409	WNT9B:ENSG00000158955.10:Peak57251:Peak18608	6
Peak57262	Peak18598	chr17	46942462	46942998	chr17	46942684	46942736	GOSR2:ENSG00000108433.15:Peak57262:Peak18598	6
Peak57470	Peak17726	chr17	49486147	49486781	chr17	49486685	49486991	NGFR:ENSG00000064300.8:Peak57470:Peak17726	6
Peak57556	Peak17666	chr17	50139864	50140379	chr17	50140042	50140219	PPP1R9B:ENSG00000108819.10:Peak57556:Peak17666	6
Peak57677	Peak17579	chr17	50956656	50957251	chr17	50955793	50957152	SPAG9:ENSG00000008294.20:Peak57677:Peak17579	6
Peak59017	Peak19341	chr17	74760042	74760282	chr17	74759776	74760439	SLC9A3R1:ENSG00000109062.9:Peak59017:Peak19341	6
Peak59249	Peak19563	chr17	76683335	76683834	chr17	76683108	76683674	MXRA7:ENSG00000182534.13:Peak59249:Peak19563	6
Peak59316	Peak19628	chr17	77419433	77420093	chr17	77419547	77419954	44083:ENSG00000184640.17:Peak59316:Peak19628	6
Peak59426	Peak19741	chr17	78390334	78390492	chr17	78390009	78390536	PGS1:ENSG00000087157.18:Peak59426:Peak19741	6
Peak59432	Peak19756	chr17	78496978	78497566	chr17	78497234	78497313	DNAH17:ENSG00000187775.16:Peak59432:Peak19756	6
Peak59486	Peak19809	chr17	79087470	79088066	chr17	79087739	79088171	ENGASE:ENSG00000167280.16:Peak59486:Peak19809	6
Peak59606	Peak19887	chr17	80426845	80427386	chr17	80426323	80427331	ENDOV:ENSG00000173818.16:Peak59606:Peak19887	6
Peak59730	Peak19987	chr17	81552305	81553555	chr17	81551870	81552505	FAAP100:ENSG00000185504.16:Peak59730:Peak19987	6
Peak59743	Peak19997	chr17	81711108	81711609	chr17	81711293	81712703	SLC25A10:ENSG00000183048.11:Peak59743:Peak19997	6
Peak62354	Peak50010	chr18	54717595	54718094	chr18	54717522	54718084	RAB27B:ENSG00000041353.9:Peak62354:Peak50010	6
Peak634	Peak90840	chr1	9110724	9111265	chr1	9111250	9111429	GPR157:ENSG00000180758.11:Peak634:Peak90840	6
Peak63505	Peak98909	chr19	289586	290901	chr19	290387	291588	PLPP2:ENSG00000141934.9:Peak63505:Peak98909	6
Peak63636	Peak98736	chr19	1259125	1259893	chr19	1259301	1259485	CIRBP:ENSG00000099622.13:Peak63636:Peak98736	6
Peak63955	Peak111916	chr19	4338776	4338925	chr19	4338782	4338937	STAP2:ENSG00000178078.11:Peak63955:Peak111916	6
Peak64302	Peak99127	chr19	8324280	8324785	chr19	8324645	8324794	RPS28:ENSG00000233927.4:Peak64302:Peak99127	6
Peak64416	Peak105948	chr19	10270852	10271380	chr19	10270700	10271361	ICAM1:ENSG00000090339.8:Peak64416:Peak105948	6
Peak64634	Peak52061	chr19	12748381	12749044	chr19	12748418	12748926	BEST2:ENSG00000039987.6:Peak64634:Peak52061	6
Peak64961	Peak40442	chr19	17346041	17346563	chr19	17346323	17347496	GTPBP3:ENSG00000130299.16:Peak64961:Peak40442	6
Peak65018	Peak40480	chr19	17829932	17831013	chr19	17830802	17831219	INSL3:ENSG00000248099.3:Peak65018:Peak40480	6
Peak65020	Peak40479	chr19	17834567	17834729	chr19	17834568	17835101	JAK3:ENSG00000105639.18:Peak65020:Peak40479	6
Peak65180	Peak40651	chr19	19053920	19054123	chr19	19054044	19054581	ARMC6:ENSG00000105676.13:Peak65180:Peak40651	6
Peak65221	Peak40705	chr19	19460611	19461171	chr19	19460696	19461228	GATAD2A:ENSG00000167491.17:Peak65221:Peak40705	6
Peak65455	Peak4201	chr19	29665904	29667197	chr19	29666281	29666626	PLEKHF1:ENSG00000166289.5:Peak65455:Peak4201	6
Peak65611	Peak4062	chr19	33022226	33023192	chr19	33022424	33023021	RHPN2:ENSG00000131941.7:Peak65611:Peak4062	6
Peak65614	Peak4061	chr19	33047314	33047843	chr19	33047353	33047730	RHPN2:ENSG00000131941.7:Peak65614:Peak4061	6
Peak65728	Peak3933	chr19	35012835	35013442	chr19	35012492	35013452	GRAMD1A:ENSG00000089351.14:Peak65728:Peak3933	6
Peak65730	Peak3931	chr19	35040858	35041862	chr19	35041203	35042578	HPN:ENSG00000105707.13:Peak65730:Peak3931	6
Peak66010	Peak3735	chr19	38729561	38730135	chr19	38729672	38730203	ACTN4:ENSG00000130402.11:Peak66010:Peak3735	6
Peak66014	Peak3731	chr19	38769655	38770179	chr19	38769870	38770472	CAPN12:ENSG00000182472.8:Peak66014:Peak3731	6
Peak66047	Peak3642	chr19	39154613	39154806	chr19	39154380	39155276	PAK4:ENSG00000130669.17:Peak66047:Peak3642	6
Peak66220	Peak3499	chr19	41308358	41308891	chr19	41308602	41308715	CCDC97:ENSG00000142039.3:Peak66220:Peak3499	6
Peak66276	Peak3433	chr19	42184189	42184843	chr19	42184354	42184740	POU2F2:ENSG00000028277.20:Peak66276:Peak3433	6
Peak66448	Peak3244	chr19	45059376	45059953	chr19	45059257	45059505	CLASRP:ENSG00000104859.14:Peak66448:Peak3244	6
Peak66499	Peak3192	chr19	45404832	45406891	chr19	45405949	45406175	CD3EAP:ENSG00000117877.10:Peak66499:Peak3192	6
Peak66573	Peak3112	chr19	45881791	45882570	chr19	45881943	45882461	IRF2BP1:ENSG00000170604.4:Peak66573:Peak3112	6
Peak66574	Peak3111	chr19	45882647	45883244	chr19	45882670	45883289	IRF2BP1:ENSG00000170604.4:Peak66574:Peak3111	6
Peak66620	Peak3071	chr19	46296574	46297326	chr19	46296591	46297210	HIF3A:ENSG00000124440.15:Peak66620:Peak3071	6
Peak66625	Peak3065	chr19	46372723	46374186	chr19	46372836	46373243	PPP5C:ENSG00000011485.14:Peak66625:Peak3065	6
Peak66625	Peak3064	chr19	46372723	46374186	chr19	46373882	46374441	PPP5C:ENSG00000011485.14:Peak66625:Peak3064	6
Peak66842	Peak4636	chr19	48319879	48322215	chr19	48321142	48322370	CCDC114:ENSG00000105479.15:Peak66842:Peak4636	6
Peak66842	Peak4637	chr19	48319879	48322215	chr19	48320342	48321109	CCDC114:ENSG00000105479.15:Peak66842:Peak4637	6
Peak66957	Peak4524	chr19	48999616	49000195	chr19	48999598	48999935	RUVBL2:ENSG00000183207.12:Peak66957:Peak4524	6
Peak67002	Peak4492	chr19	49391738	49392318	chr19	49391896	49392350	CCDC155:ENSG00000161609.9:Peak67002:Peak4492	6
Peak67042	Peak4463	chr19	49585056	49585621	chr19	49585050	49585198	PRRG2:ENSG00000126460.10:Peak67042:Peak4463	6
Peak67154	Peak4339	chr19	50794733	50795355	chr19	50794837	50795318	ACPT:ENSG00000142513.5:Peak67154:Peak4339	6
Peak67428	Peak2861	chr19	55075570	55076129	chr19	55075599	55076048	EPS8L1:ENSG00000131037.14:Peak67428:Peak2861	6
Peak68405	Peak93458	chr2	11743972	11744501	chr2	11743905	11744412	LPIN1:ENSG00000134324.11:Peak68405:Peak93458	6
Peak68412	Peak93449	chr2	11829113	11830404	chr2	11829057	11829764	LPIN1:ENSG00000134324.11:Peak68412:Peak93449	6
Peak69077	Peak92999	chr2	23520099	23520781	chr2	23520140	23520752	KLHL29:ENSG00000119771.14:Peak69077:Peak92999	6
Peak6957	Peak61302	chr1	109397801	109398416	chr1	109397768	109398340	SORT1:ENSG00000134243.11:Peak6957:Peak61302	6
Peak70181	Peak91829	chr2	42794404	42794925	chr2	42794497	42794660	HAAO:ENSG00000162882.14:Peak70181:Peak91829	6
Peak70241	Peak91907	chr2	43217303	43218328	chr2	43217503	43217753	ZFP36L2:ENSG00000152518.6:Peak70241:Peak91907	6
Peak71103	Peak35159	chr2	60550096	60551007	chr2	60550264	60550998	BCL11A:ENSG00000119866.20:Peak71103:Peak35159	6
Peak71732	Peak79520	chr2	71453301	71454716	chr2	71453308	71454075	DYSF:ENSG00000135636.13:Peak71732:Peak79520	6
Peak7178	Peak61091	chr1	112704824	112705529	chr1	112704705	112705478	RHOC:ENSG00000155366.16:Peak7178:Peak61091	6
Peak71812	Peak79578	chr2	72940748	72941247	chr2	72940845	72940992	EMX1:ENSG00000135638.13:Peak71812:Peak79578	6
Peak7364	Peak60840	chr1	115771638	115772261	chr1	115771778	115772368	CASQ2:ENSG00000118729.11:Peak7364:Peak60840	6
Peak7389	Peak60826	chr1	116020622	116021121	chr1	116021087	116021203	SLC22A15:ENSG00000163393.12:Peak7389:Peak60826	6
Peak75417	Peak68748	chr2	158103551	158104050	chr2	158103587	158104109	UPP2:ENSG00000007001.12:Peak75417:Peak68748	6
Peak75478	Peak68833	chr2	159155314	159155833	chr2	159155670	159156171	TANC1:ENSG00000115183.13:Peak75478:Peak68833	6
Peak7621	Peak60516	chr1	145872070	145873089	chr1	145872165	145872664	PIAS3:ENSG00000131788.15:Peak7621:Peak60516	6
Peak7782	Peak60352	chr1	150537604	150538226	chr1	150538111	150538236	ADAMTSL4:ENSG00000143382.13:Peak7782:Peak60352	6
Peak77880	Peak114418	chr2	207759857	207760356	chr2	207759723	207760521	CCNYL1:ENSG00000163249.9:Peak77880:Peak114418	6
Peak7841	Peak60250	chr1	151281004	151283540	chr1	151282664	151283805	ZNF687:ENSG00000143373.17:Peak7841:Peak60250	6
Peak78491	Peak114871	chr2	218847503	218848026	chr2	218847639	218848652	WNT6:ENSG00000115596.3:Peak78491:Peak114871	6
Peak7857	Peak60214	chr1	151509921	151510426	chr1	151510075	151510248	CGN:ENSG00000143375.14:Peak7857:Peak60214	6
Peak78591	Peak114957	chr2	219506583	219507212	chr2	219506444	219507069	GMPPA:ENSG00000144591.18:Peak78591:Peak114957	6
Peak7860	Peak60212	chr1	151513049	151513560	chr1	151512935	151514251	CGN:ENSG00000143375.14:Peak7860:Peak60212	6
Peak7861	Peak60212	chr1	151513920	151514097	chr1	151512935	151514251	CGN:ENSG00000143375.14:Peak7861:Peak60212	6
Peak79465	Peak115588	chr2	234932667	234933269	chr2	234932732	234932980	SH3BP4:ENSG00000130147.15:Peak79465:Peak115588	6
Peak79648	Peak115691	chr2	237489431	237489947	chr2	237489600	237490317	MLPH:ENSG00000115648.13:Peak79648:Peak115691	6
Peak79649	Peak115691	chr2	237490158	237490657	chr2	237489600	237490317	MLPH:ENSG00000115648.13:Peak79649:Peak115691	6
Peak79770	Peak115800	chr2	239397253	239397404	chr2	239397324	239398014	HDAC4:ENSG00000068024.16:Peak79770:Peak115800	6
Peak79910	Peak73201	chr20	300991	301504	chr20	300964	302061	ZCCHC3:ENSG00000247315.3:Peak79910:Peak73201	6
Peak80100	Peak72025	chr20	2658588	2659258	chr20	2658746	2659370	IDH3B:ENSG00000101365.20:Peak80100:Peak72025	6
Peak8033	Peak59967	chr1	154546391	154546895	chr1	154546557	154546694	TDRD10:ENSG00000163239.12:Peak8033:Peak59967	6
Peak80872	Peak72654	chr20	17557088	17557587	chr20	17557138	17557415	BFSP1:ENSG00000125864.11:Peak80872:Peak72654	6
Peak80889	Peak72681	chr20	17693681	17693830	chr20	17693476	17694115	BANF2:ENSG00000125888.14:Peak80889:Peak72681	6
Peak80915	Peak72724	chr20	17933760	17934277	chr20	17933973	17934677	SNX5:ENSG00000089006.16:Peak80915:Peak72724	6
Peak81243	Peak73000	chr20	23606418	23606957	chr20	23606512	23606944	CST9:ENSG00000173335.4:Peak81243:Peak73000	6
Peak81369	Peak73230	chr20	31562691	31563325	chr20	31562778	31563367	HM13:ENSG00000101294.16:Peak81369:Peak73230	6
Peak81439	Peak73294	chr20	32089764	32090379	chr20	32089900	32090237	TM9SF4:ENSG00000101337.15:Peak81439:Peak73294	6
Peak8168	Peak59789	chr1	155983667	155984200	chr1	155983254	155983844	ARHGEF2:ENSG00000116584.17:Peak8168:Peak59789	6
Peak8169	Peak59788	chr1	155984347	155984883	chr1	155984285	155984762	ARHGEF2:ENSG00000116584.17:Peak8169:Peak59788	6
Peak8178	Peak59771	chr1	156060857	156061878	chr1	156059707	156061420	RAB25:ENSG00000132698.13:Peak8178:Peak59771	6
Peak8225	Peak59719	chr1	156382857	156383454	chr1	156382721	156383317	RHBG:ENSG00000132677.12:Peak8225:Peak59719	6
Peak82412	Peak74127	chr20	46058350	46059478	chr20	46058638	46059403	SLC12A5:ENSG00000124140.12:Peak82412:Peak74127	6
Peak82453	Peak74145	chr20	46348339	46349381	chr20	46348883	46349624	SLC35C2:ENSG00000080189.14:Peak82453:Peak74145	6
Peak8247	Peak59707	chr1	156480601	156481100	chr1	156480781	156481047	MEF2D:ENSG00000116604.17:Peak8247:Peak59707	6
Peak82617	Peak74294	chr20	48656813	48657312	chr20	48656720	48658320	PREX1:ENSG00000124126.13:Peak82617:Peak74294	6
Peak82618	Peak74294	chr20	48657685	48658208	chr20	48656720	48658320	PREX1:ENSG00000124126.13:Peak82618:Peak74294	6
Peak83423	Peak75213	chr20	62427280	62427916	chr20	62427404	62427955	RBBP8NL:ENSG00000130701.3:Peak83423:Peak75213	6
Peak84318	Peak20932	chr21	34524723	34525467	chr21	34524456	34525029	RCAN1:ENSG00000159200.17:Peak84318:Peak20932	6
Peak8473	Peak29588	chr1	159891453	159891968	chr1	159891492	159892360	CFAP45:ENSG00000213085.9:Peak8473:Peak29588	6
Peak8485	Peak29577	chr1	159925163	159925961	chr1	159925290	159925898	TAGLN2:ENSG00000158710.14:Peak8485:Peak29577	6
Peak84908	Peak64444	chr21	43866920	43867419	chr21	43867413	43867869	AGPAT3:ENSG00000160216.18:Peak84908:Peak64444	6
Peak85316	Peak23494	chr22	20084861	20085406	chr22	20084811	20085349	DGCR8:ENSG00000128191.13:Peak85316:Peak23494	6
Peak85321	Peak23500	chr22	20130346	20131538	chr22	20131134	20132064	ZDHHC8:ENSG00000099904.15:Peak85321:Peak23500	6
Peak85441	Peak23669	chr22	21951997	21952496	chr22	21952236	21953244	PPM1F:ENSG00000100034.13:Peak85441:Peak23669	6
Peak85682	Peak26599	chr22	26364298	26364845	chr22	26364558	26364977	SEZ6L:ENSG00000100095.18:Peak85682:Peak26599	6
Peak8574	Peak29505	chr1	160777398	160777960	chr1	160776867	160777416	LY9:ENSG00000122224.17:Peak8574:Peak29505	6
Peak85896	Peak34127	chr22	29209455	29209954	chr22	29209356	29209870	EMID1:ENSG00000186998.15:Peak85896:Peak34127	6
Peak8593	Peak29488	chr1	161013624	161014148	chr1	161013805	161013957	F11R:ENSG00000158769.17:Peak8593:Peak29488	6
Peak85938	Peak34080	chr22	29701963	29702653	chr22	29701933	29702687	CABP7:ENSG00000100314.3:Peak85938:Peak34080	6
Peak8594	Peak29486	chr1	161019934	161021697	chr1	161020659	161021543	F11R:ENSG00000158769.17:Peak8594:Peak29486	6
Peak8605	Peak29475	chr1	161089173	161089672	chr1	161089507	161089692	PVRL4:ENSG00000143217.8:Peak8605:Peak29475	6
Peak86071	Peak33930	chr22	31272700	31273208	chr22	31272814	31273516	LIMK2:ENSG00000182541.17:Peak86071:Peak33930	6
Peak8615	Peak29456	chr1	161177011	161178071	chr1	161176851	161177894	B4GALT3:ENSG00000158850.14:Peak8615:Peak29456	6
Peak86331	Peak103093	chr22	36009928	36010494	chr22	36010161	36010310	RBFOX2:ENSG00000100320.22:Peak86331:Peak103093	6
Peak86375	Peak103140	chr22	36462042	36462612	chr22	36462072	36462472	TXN2:ENSG00000100348.9:Peak86375:Peak103140	6
Peak86376	Peak103142	chr22	36470107	36470705	chr22	36470351	36470452	TXN2:ENSG00000100348.9:Peak86376:Peak103142	6
Peak86491	Peak103206	chr22	37567232	37567780	chr22	37567244	37567651	CDC42EP1:ENSG00000128283.6:Peak86491:Peak103206	6
Peak86579	Peak103288	chr22	38218503	38219103	chr22	38218541	38219114	TMEM184B:ENSG00000198792.12:Peak86579:Peak103288	6
Peak86672	Peak103375	chr22	39169921	39170505	chr22	39170263	39170990	CBX7:ENSG00000100307.12:Peak86672:Peak103375	6
Peak86735	Peak103426	chr22	39522765	39522914	chr22	39522569	39525374	ATF4:ENSG00000128272.14:Peak86735:Peak103426	6
Peak86736	Peak103426	chr22	39522993	39523497	chr22	39522569	39525374	ATF4:ENSG00000128272.14:Peak86736:Peak103426	6
Peak86737	Peak103426	chr22	39523503	39523653	chr22	39522569	39525374	ATF4:ENSG00000128272.14:Peak86737:Peak103426	6
Peak86738	Peak103426	chr22	39525069	39525218	chr22	39522569	39525374	ATF4:ENSG00000128272.14:Peak86738:Peak103426	6
Peak86739	Peak103426	chr22	39525279	39525428	chr22	39522569	39525374	ATF4:ENSG00000128272.14:Peak86739:Peak103426	6
Peak86852	Peak103553	chr22	41360003	41360521	chr22	41360132	41360283	TEF:ENSG00000167074.14:Peak86852:Peak103553	6
Peak86879	Peak103585	chr22	41597145	41597783	chr22	41597217	41597642	DESI1:ENSG00000100418.7:Peak86879:Peak103585	6
Peak86973	Peak103673	chr22	42614343	42615916	chr22	42614452	42615425	POLDIP3:ENSG00000100227.17:Peak86973:Peak103673	6
Peak86975	Peak103678	chr22	42649261	42649797	chr22	42648941	42649714	CYB5R3:ENSG00000100243.20:Peak86975:Peak103678	6
Peak87168	Peak103816	chr22	44975491	44976003	chr22	44975354	44975870	PHF21B:ENSG00000056487.15:Peak87168:Peak103816	6
Peak8804	Peak29330	chr1	164660073	164660572	chr1	164659675	164660591	PBX1:ENSG00000185630.18:Peak8804:Peak29330	6
Peak88172	Peak81199	chr3	12759100	12760111	chr3	12759384	12760234	TMEM40:ENSG00000088726.15:Peak88172:Peak81199	6
Peak88182	Peak81206	chr3	12833239	12833810	chr3	12833711	12834215	CAND2:ENSG00000144712.11:Peak88182:Peak81206	6
Peak88245	Peak79973	chr3	13461444	13462082	chr3	13461635	13461971	HDAC11:ENSG00000163517.14:Peak88245:Peak79973	6
Peak88412	Peak39887	chr3	15267887	15268481	chr3	15267932	15268501	SH3BP5:ENSG00000131370.15:Peak88412:Peak39887	6
Peak89494	Peak111139	chr3	37967205	37967735	chr3	37967405	37967568	CTDSPL:ENSG00000144677.14:Peak89494:Peak111139	6
Peak89551	Peak111189	chr3	38627935	38628451	chr3	38627880	38628481	SCN5A:ENSG00000183873.15:Peak89551:Peak111189	6
Peak90076	Peak110699	chr3	46981827	46982378	chr3	46982258	46982406	CCDC12:ENSG00000160799.11:Peak90076:Peak110699	6
Peak90288	Peak110461	chr3	50121408	50122010	chr3	50121380	50121857	RBM5:ENSG00000003756.16:Peak90288:Peak110461	6
Peak90295	Peak110452	chr3	50139073	50139718	chr3	50139172	50139692	SEMA3F:ENSG00000001617.11:Peak90295:Peak110452	6
Peak90297	Peak110450	chr3	50150904	50151510	chr3	50150965	50151531	SEMA3F:ENSG00000001617.11:Peak90297:Peak110450	6
Peak90309	Peak110443	chr3	50192492	50193084	chr3	50192424	50193007	GNAT1:ENSG00000114349.9:Peak90309:Peak110443	6
Peak90330	Peak110424	chr3	50257038	50257268	chr3	50257044	50257306	GNAI2:ENSG00000114353.16:Peak90330:Peak110424	6
Peak90513	Peak39875	chr3	52384986	52385607	chr3	52385214	52385718	DNAH1:ENSG00000114841.17:Peak90513:Peak39875	6
Peak90527	Peak39853	chr3	52472034	52472199	chr3	52471815	52472363	NISCH:ENSG00000010322.15:Peak90527:Peak39853	6
Peak90563	Peak39809	chr3	53113888	53114426	chr3	53113869	53114277	RFT1:ENSG00000163933.9:Peak90563:Peak39809	6
Peak90777	Peak39639	chr3	57060259	57060941	chr3	57060539	57060700	SPATA12:ENSG00000186451.1:Peak90777:Peak39639	6
Peak91148	Peak35996	chr3	63277958	63278862	chr3	63277996	63278523	SYNPR:ENSG00000163630.10:Peak91148:Peak35996	6
Peak9154	Peak29117	chr1	169586175	169586754	chr1	169586263	169586834	F5:ENSG00000198734.10:Peak9154:Peak29117	6
Peak92942	Peak21896	chr3	114370232	114371242	chr3	114370068	114370594	ZBTB20:ENSG00000181722.15:Peak92942:Peak21896	6
Peak93258	Peak22106	chr3	120678151	120678701	chr3	120678152	120678962	HGD:ENSG00000113924.11:Peak93258:Peak22106	6
Peak93300	Peak22157	chr3	122021653	122022597	chr3	122021830	122022504	ILDR1:ENSG00000145103.12:Peak93300:Peak22157	6
Peak93316	Peak22182	chr3	122383883	122384551	chr3	122382763	122384897	FAM162A:ENSG00000114023.15:Peak93316:Peak22182	6
Peak9336	Peak29015	chr1	173852756	173853587	chr1	173853060	173853589	DARS2:ENSG00000117593.9:Peak9336:Peak29015	6
Peak93690	Peak79907	chr3	127002003	127002657	chr3	127001975	127002634	PLXNA1:ENSG00000114554.11:Peak93690:Peak79907	6
Peak93754	Peak79849	chr3	127690793	127691333	chr3	127690973	127691220	ABTB1:ENSG00000114626.17:Peak93754:Peak79849	6
Peak93930	Peak81223	chr3	129599501	129600029	chr3	129599917	129600521	PLXND1:ENSG00000004399.12:Peak93930:Peak81223	6
Peak93932	Peak81224	chr3	129603342	129603504	chr3	129602954	129603571	PLXND1:ENSG00000004399.12:Peak93932:Peak81224	6
Peak95382	Peak58825	chr3	157131003	157131152	chr3	157130188	157132139	CCNL1:ENSG00000163660.11:Peak95382:Peak58825	6
Peak95528	Peak59035	chr3	159884838	159884987	chr3	159884174	159884882	SCHIP1:ENSG00000151967.18:Peak95528:Peak59035	6
Peak9612	Peak28909	chr1	178532197	178532766	chr1	178531404	178532233	TEX35:ENSG00000240021.9:Peak9612:Peak28909	6
Peak96566	Peak23348	chr3	184176290	184177004	chr3	184176236	184177716	AP2M1:ENSG00000161203.13:Peak96566:Peak23348	6
Peak96674	Peak23232	chr3	185253707	185254342	chr3	185253943	185254229	EHHADH:ENSG00000113790.10:Peak96674:Peak23232	6
Peak9680	Peak28801	chr1	180167871	180169115	chr1	180167957	180168566	QSOX1:ENSG00000116260.16:Peak9680:Peak28801	6
Peak97013	Peak22949	chr3	190384222	190384759	chr3	190384177	190384822	CLDN16:ENSG00000113946.3:Peak97013:Peak22949	6
Peak9749	Peak28752	chr1	181101358	181102437	chr1	181101723	181102519	IER5:ENSG00000162783.10:Peak9749:Peak28752	6
Peak98253	Peak33492	chr4	10013643	10014185	chr4	10013804	10014141	SLC2A9:ENSG00000109667.11:Peak98253:Peak33492	6
Peak9893	Peak28653	chr1	182699707	182700375	chr1	182700044	182700198	RGS8:ENSG00000135824.12:Peak9893:Peak28653	6
Peak100481	Peak31715	chr4	74038570	74039112	chr4	74038279	74038853	CXCL3:ENSG00000163734.4:Peak100481:Peak31715	7
Peak100499	Peak31707	chr4	74364971	74365586	chr4	74364981	74365600	EREG:ENSG00000124882.3:Peak100499:Peak31707	7
Peak10051	Peak28488	chr1	184973702	184974801	chr1	184974147	184974973	FAM129A:ENSG00000135842.16:Peak10051:Peak28488	7
Peak102206	Peak62078	chr4	112510318	112511654	chr4	112510499	112511261	NEUROG2:ENSG00000178403.3:Peak102206:Peak62078	7
Peak102317	Peak61981	chr4	113978541	113980647	chr4	113979425	113980141	ARSJ:ENSG00000180801.12:Peak102317:Peak61981	7
Peak102587	Peak57771	chr4	121800996	121801617	chr4	121801411	121801666	EXOSC9:ENSG00000123737.12:Peak102587:Peak57771	7
Peak103800	Peak59554	chr4	150582713	150584319	chr4	150583597	150584242	MAB21L2:ENSG00000181541.5:Peak103800:Peak59554	7
Peak104512	Peak40970	chr4	168318141	168319027	chr4	168318232	168318927	DDX60:ENSG00000137628.16:Peak104512:Peak40970	7
Peak105399	Peak41523	chr4	186722975	186724983	chr4	186722921	186724291	FAT1:ENSG00000083857.13:Peak105399:Peak41523	7
Peak106025	Peak56605	chr5	10307364	10307929	chr5	10307630	10307785	CMBL:ENSG00000164237.8:Peak106025:Peak56605	7
Peak107392	Peak55667	chr5	50440475	50442006	chr5	50440553	50442022	EMB:ENSG00000170571.11:Peak107392:Peak55667	7
Peak110290	Peak48909	chr5	115961594	115963372	chr5	115962675	115962879	LVRN:ENSG00000172901.19:Peak110290:Peak48909	7
Peak110593	Peak49113	chr5	123035234	123037091	chr5	123035829	123036836	PPIC:ENSG00000168938.5:Peak110593:Peak49113	7
Peak110935	Peak49345	chr5	128964930	128965929	chr5	128964995	128965838	SLC27A6:ENSG00000113396.12:Peak110935:Peak49345	7
Peak111090	Peak14961	chr5	132410277	132411337	chr5	132410749	132411310	C5orf56:ENSG00000197536.10:Peak111090:Peak14961	7
Peak111642	Peak48372	chr5	139637289	139638777	chr5	139638267	139638763	CXXC5:ENSG00000171604.11:Peak111642:Peak48372	7
Peak111656	Peak48382	chr5	139669984	139670156	chr5	139669458	139670090	CXXC5:ENSG00000171604.11:Peak111656:Peak48382	7
Peak111917	Peak48676	chr5	142320755	142321260	chr5	142320746	142321421	SPRY4:ENSG00000187678.8:Peak111917:Peak48676	7
Peak11295	Peak27567	chr1	206909049	206910353	chr1	206909422	206910094	FCMR:ENSG00000162894.11:Peak11295:Peak27567	7
Peak115862	Peak45261	chr6	24645650	24646554	chr6	24646002	24646642	KIAA0319:ENSG00000137261.13:Peak115862:Peak45261	7
Peak1159	Peak90263	chr1	16206438	16207146	chr1	16205596	16207261	ARHGEF19:ENSG00000142632.16:Peak1159:Peak90263	7
Peak1162	Peak90261	chr1	16215969	16216685	chr1	16215991	16216643	ARHGEF19:ENSG00000142632.16:Peak1162:Peak90261	7
Peak116203	Peak45482	chr6	28335262	28336296	chr6	28335982	28336389	ZSCAN31:ENSG00000235109.7:Peak116203:Peak45482	7
Peak1163	Peak90260	chr1	16217286	16217804	chr1	16217141	16217874	ARHGEF19:ENSG00000142632.16:Peak1163:Peak90260	7
Peak117670	Peak112367	chr6	44219183	44219922	chr6	44219198	44219775	SLC29A1:ENSG00000112759.16:Peak117670:Peak112367	7
Peak117677	Peak112375	chr6	44237415	44237917	chr6	44237456	44237636	SLC29A1:ENSG00000112759.16:Peak117677:Peak112375	7
Peak118046	Peak112664	chr6	52503096	52503693	chr6	52503309	52504688	EFHC1:ENSG00000096093.14:Peak118046:Peak112664	7
Peak118939	Peak109427	chr6	82247085	82248390	chr6	82246962	82248395	IBTK:ENSG00000005700.14:Peak118939:Peak109427	7
Peak119069	Peak109546	chr6	85593219	85594320	chr6	85593271	85594752	SNX14:ENSG00000135317.12:Peak119069:Peak109546	7
Peak119987	Peak66404	chr6	106510259	106511080	chr6	106509632	106511051	AIM1:ENSG00000112297.14:Peak119987:Peak66404	7
Peak120840	Peak65890	chr6	122789132	122790467	chr6	122789341	122790012	SMPDL3A:ENSG00000172594.12:Peak120840:Peak65890	7
Peak122250	Peak1511	chr6	151807206	151808583	chr6	151808089	151808610	ESR1:ENSG00000091831.21:Peak122250:Peak1511	7
Peak122977	Peak2077	chr6	166167702	166168246	chr6	166167730	166168315	T:ENSG00000164458.9:Peak122977:Peak2077	7
Peak123359	Peak24780	chr7	953435	953955	chr7	953907	954031	ADAP1:ENSG00000105963.13:Peak123359:Peak24780	7
Peak125034	Peak78549	chr7	31335981	31337034	chr7	31336403	31337061	NEUROD6:ENSG00000164600.5:Peak125034:Peak78549	7
Peak125565	Peak45639	chr7	41705022	41705729	chr7	41704991	41705532	INHBA:ENSG00000122641.9:Peak125565:Peak45639	7
Peak12638	Peak15320	chr1	227946450	227947307	chr1	227946480	227947086	WNT9A:ENSG00000143816.7:Peak12638:Peak15320	7
Peak127263	Peak76204	chr7	87600005	87601197	chr7	87600171	87601127	ABCB1:ENSG00000085563.14:Peak127263:Peak76204	7
Peak127442	Peak76360	chr7	91940439	91941488	chr7	91941377	91941892	AKAP9:ENSG00000127914.16:Peak127442:Peak76360	7
Peak127872	Peak24890	chr7	100170971	100171497	chr7	100171048	100172068	GPC2:ENSG00000213420.7:Peak127872:Peak24890	7
Peak127915	Peak24908	chr7	100573904	100574053	chr7	100573716	100574193	SAP25:ENSG00000205307.11:Peak127915:Peak24908	7
Peak128749	Peak76793	chr7	116525981	116526611	chr7	116525948	116526525	CAV1:ENSG00000105974.11:Peak128749:Peak76793	7
Peak128801	Peak76736	chr7	117478709	117480138	chr8	142212702	142212774	CFTR:ENSG00000001626.14:Peak128801:Peak76736	7
Peak128801	Peak76736	chr7	117478709	117480138	chr7	117479637	117480127	CFTR:ENSG00000001626.14:Peak128801:Peak76736	7
Peak130241	Peak77955	chr7	143284562	143285360	chr7	143284570	143285121	TMEM139:ENSG00000178826.10:Peak130241:Peak77955	7
Peak130258	Peak77964	chr7	143407547	143408056	chr7	143407018	143407664	EPHA1:ENSG00000146904.8:Peak130258:Peak77964	7
Peak131382	Peak42597	chr8	6834095	6835034	chr8	6834689	6835837	XKR5:ENSG00000275591.4:Peak131382:Peak42597	7
Peak131383	Peak42597	chr8	6835108	6835881	chr8	6834689	6835837	XKR5:ENSG00000275591.4:Peak131383:Peak42597	7
Peak135264	Peak84291	chr8	92094671	92095881	chr8	92094843	92096689	RUNX1T1:ENSG00000079102.16:Peak135264:Peak84291	7
Peak135671	Peak101394	chr8	100415633	100416144	chr8	100415696	100416182	RNF19A:ENSG00000034677.11:Peak135671:Peak101394	7
Peak136154	Peak101833	chr8	109361541	109363464	chr8	109362963	109363505	PKHD1L1:ENSG00000205038.11:Peak136154:Peak101833	7
Peak136175	Peak101843	chr8	109691295	109692314	chr8	109691309	109692137	SYBU:ENSG00000147642.16:Peak136175:Peak101843	7
Peak136550	Peak102029	chr8	119673056	119673640	chr8	119672978	119673661	ENPP2:ENSG00000136960.12:Peak136550:Peak102029	7
Peak136948	Peak102381	chr8	126555456	126556014	chr8	126555758	126556899	FAM84B:ENSG00000168672.3:Peak136948:Peak102381	7
Peak137020	Peak102405	chr8	127738435	127739429	chr8	127738502	127739420	MYC:ENSG00000136997.15:Peak137020:Peak102405	7
Peak137671	Peak102828	chr8	141401431	141401930	chr8	141401090	141401661	PTP4A3:ENSG00000184489.11:Peak137671:Peak102828	7
Peak137902	Peak102988	chr8	144049661	144051263	chr8	144051199	144052219	OPLAH:ENSG00000178814.15:Peak137902:Peak102988	7
Peak140043	Peak10614	chr9	72149200	72149984	chr9	72149076	72149784	GDA:ENSG00000119125.16:Peak140043:Peak10614	7
Peak140136	Peak10436	chr9	74499643	74501124	chr9	74499828	74500358	RORB:ENSG00000198963.10:Peak140136:Peak10436	7
Peak141414	Peak85498	chr9	97982184	97983496	chr9	97982597	97983479	ANP32B:ENSG00000136938.8:Peak141414:Peak85498	7
Peak142280	Peak86291	chr9	114107800	114108749	chr9	114107704	114108339	KIF12:ENSG00000136883.12:Peak142280:Peak86291	7
Peak142771	Peak67975	chr9	121736228	121737426	chr9	121736842	121737385	DAB2IP:ENSG00000136848.16:Peak142771:Peak67975	7
Peak143003	Peak68198	chr9	124852693	124853541	chr9	124852754	124853672	WDR38:ENSG00000136918.7:Peak143003:Peak68198	7
Peak143873	Peak66943	chr9	133737932	133738693	chr9	133738160	133738516	SARDH:ENSG00000123453.16:Peak143873:Peak66943	7
Peak145477	Peak117231	chrX	53281353	53281980	chrX	53281223	53281729	IQSEC2:ENSG00000124313.12:Peak145477:Peak117231	7
Peak17991	Peak11293	chr10	89535203	89536251	chr10	89535164	89535849	SLC16A12:ENSG00000152779.13:Peak17991:Peak11293	7
Peak18182	Peak11476	chr10	93316713	93317293	chr10	93316669	93317323	MYOF:ENSG00000138119.16:Peak18182:Peak11476	7
Peak21598	Peak7557	chr11	10303789	10305811	chr11	10304704	10305324	ADM:ENSG00000148926.9:Peak21598:Peak7557	7
Peak22580	Peak70878	chr11	27722308	27723326	chr11	27722305	27723301	BDNF:ENSG00000176697.18:Peak22580:Peak70878	7
Peak23677	Peak70038	chr11	57242139	57242743	chr11	57241971	57242730	APLNR:ENSG00000134817.10:Peak23677:Peak70038	7
Peak24612	Peak9589	chr11	67302683	67303769	chr11	67303345	67303741	SSH3:ENSG00000172830.12:Peak24612:Peak9589	7
Peak25001	Peak7184	chr11	72237997	72238550	chr11	72238019	72238537	INPPL1:ENSG00000165458.13:Peak25001:Peak7184	7
Peak26021	Peak6457	chr11	89065521	89066020	chr11	89065522	89066109	GRM5:ENSG00000168959.14:Peak26021:Peak6457	7
Peak2635	Peak89033	chr1	32361757	32362895	chr1	32361250	32362378	FAM229A:ENSG00000225828.1:Peak2635:Peak89033	7
Peak2670	Peak88997	chr1	32765430	32766110	chr1	32765460	32766320	KIAA1522:ENSG00000162522.10:Peak2670:Peak88997	7
Peak2683	Peak88985	chr1	32876597	32877137	chr1	32876506	32876902	FNDC5:ENSG00000160097.15:Peak2683:Peak88985	7
Peak2686	Peak88983	chr1	32893507	32894006	chr1	32893516	32894012	HPCA:ENSG00000121905.9:Peak2686:Peak88983	7
Peak28002	Peak106879	chr11	123511076	123511630	chr11	123511033	123511630	GRAMD1B:ENSG00000023171.14:Peak28002:Peak106879	7
Peak2860	Peak26791	chr1	35191943	35193615	chr1	35191517	35192361	SFPQ:ENSG00000116560.10:Peak2860:Peak26791	7
Peak29402	Peak81821	chr12	6620224	6620867	chr12	6620288	6620858	LPAR5:ENSG00000184574.9:Peak29402:Peak81821	7
Peak2943	Peak88757	chr1	36306040	36307411	chr1	36306043	36307278	SH3D21:ENSG00000214193.9:Peak2943:Peak88757	7
Peak29483	Peak81738	chr12	7129757	7130881	chr12	7130133	7130630	CLSTN3:ENSG00000139182.13:Peak29483:Peak81738	7
Peak31168	Peak104674	chr12	48890574	48891390	chr12	48890653	48891332	CCDC65:ENSG00000139537.10:Peak31168:Peak104674	7
Peak32898	Peak100395	chr12	76031218	76032928	chr12	76031054	76032208	PHLDA1:ENSG00000139289.13:Peak32898:Peak100395	7
Peak33257	Peak100169	chr12	85279908	85280767	chr12	85280150	85280711	ALX1:ENSG00000180318.3:Peak33257:Peak100169	7
Peak3409	Peak88442	chr1	41919730	41920537	chr1	41920000	41920592	HIVEP3:ENSG00000127124.13:Peak3409:Peak88442	7
Peak34661	Peak25891	chr12	111402810	111403343	chr12	111402843	111403056	SH2B3:ENSG00000111252.10:Peak34661:Peak25891	7
Peak38412	Peak38394	chr13	70107513	70108358	chr13	70107595	70108357	KLHL1:ENSG00000150361.11:Peak38412:Peak38394	7
Peak3849	Peak88019	chr1	47180902	47181401	chr1	47180960	47181972	PDZK1IP1:ENSG00000162366.7:Peak3849:Peak88019	7
Peak38621	Peak38562	chr13	75537354	75538474	chr13	75537227	75538444	COMMD6:ENSG00000188243.12:Peak38621:Peak38562	7
Peak41241	Peak94814	chr14	37622082	37622981	chr14	37622075	37622737	TTC6:ENSG00000139865.16:Peak41241:Peak94814	7
Peak414	Peak91089	chr1	6248964	6249463	chr1	6248611	6249211	HES3:ENSG00000173673.7:Peak414:Peak91089	7
Peak41607	Peak95050	chr14	50396301	50397328	chr14	50396472	50397332	CDKL1:ENSG00000100490.9:Peak41607:Peak95050	7
Peak41710	Peak36145	chr14	52313881	52315438	chr14	52314029	52314616	PTGER2:ENSG00000125384.6:Peak41710:Peak36145	7
Peak41967	Peak36393	chr14	56797636	56799204	chr14	56796337	56798191	OTX2:ENSG00000165588.16:Peak41967:Peak36393	7
Peak42192	Peak95281	chr14	60653503	60653652	chr14	60653414	60654146	SIX1:ENSG00000126778.8:Peak42192:Peak95281	7
Peak42403	Peak95543	chr14	64726478	64726977	chr14	64726324	64726897	PLEKHG3:ENSG00000126822.16:Peak42403:Peak95543	7
Peak43239	Peak96279	chr14	76138549	76139536	chr14	76138594	76139121	GPATCH2L:ENSG00000089916.17:Peak43239:Peak96279	7
Peak4339	Peak87614	chr1	54542034	54542999	chr1	54542223	54542860	ACOT11:ENSG00000162390.17:Peak4339:Peak87614	7
Peak43401	Peak96403	chr14	77339870	77340019	chr14	77339610	77340220	GSTZ1:ENSG00000100577.18:Peak43401:Peak96403	7
Peak45215	Peak8296	chr15	24956164	24957039	chr15	24956201	24956749	RP11-701H24.9:ENSG00000214265.11:Peak45215:Peak8296	7
Peak4620	Peak78849	chr1	58576687	58577739	chr1	58577006	58577593	TACSTD2:ENSG00000184292.6:Peak4620:Peak78849	7
Peak47149	Peak108558	chr15	63599346	63601294	chr15	63599398	63600266	FBXL22:ENSG00000197361.6:Peak47149:Peak108558	7
Peak48555	Peak6360	chr15	80779858	80781070	chr15	80780436	80781087	CEMIP:ENSG00000103888.15:Peak48555:Peak6360	7
Peak48718	Peak35690	chr15	84633264	84634229	chr15	84633870	84634110	ZSCAN2:ENSG00000176371.13:Peak48718:Peak35690	7
Peak49425	Peak5591	chr15	94230906	94232110	chr15	94231158	94231802	MCTP2:ENSG00000140563.14:Peak49425:Peak5591	7
Peak49992	Peak13790	chr16	1331684	1332193	chr16	1331914	1332047	BAIAP3:ENSG00000007516.13:Peak49992:Peak13790	7
Peak52839	Peak52425	chr16	67520923	67521852	chr16	67521409	67521925	FAM65A:ENSG00000039523.17:Peak52839:Peak52425	7
Peak52961	Peak52564	chr16	68763133	68763284	chr16	68763198	68763729	CDH1:ENSG00000039068.18:Peak52961:Peak52564	7
Peak52961	Peak52564	chr16	68763133	68763284	chr18	79546227	79546262	CDH1:ENSG00000039068.18:Peak52961:Peak52564	7
Peak53783	Peak53130	chr16	84190825	84191324	chr16	84191029	84191456	ADAD2:ENSG00000140955.10:Peak53783:Peak53130	7
Peak54396	Peak16576	chr17	1031758	1032257	chr17	1031609	1032147	ABR:ENSG00000159842.14:Peak54396:Peak16576	7
Peak54469	Peak16371	chr17	1710121	1710702	chr17	1710162	1710790	TLCD2:ENSG00000185561.9:Peak54469:Peak16371	7
Peak54475	Peak16364	chr17	1746953	1747452	chr17	1747309	1748571	SERPINF2:ENSG00000167711.13:Peak54475:Peak16364	7
Peak54548	Peak16314	chr17	2369615	2370251	chr17	2369498	2370049	SGSM2:ENSG00000141258.12:Peak54548:Peak16314	7
Peak5497	Peak63307	chr1	75785812	75786540	chr1	75786135	75786533	RABGGTB:ENSG00000137955.15:Peak5497:Peak63307	7
Peak55412	Peak15601	chr17	15651557	15652154	chr17	15651489	15652010	RP11-385D13.1:ENSG00000251537.4:Peak55412:Peak15601	7
Peak5548	Peak63231	chr1	76867181	76869393	chr1	76869109	76869283	ST6GALNAC5:ENSG00000117069.14:Peak5548:Peak63231	7
Peak56680	Peak18122	chr17	40344950	40346221	chr17	40345479	40346061	RARA:ENSG00000131759.17:Peak56680:Peak18122	7
Peak58315	Peak18748	chr17	63445565	63447990	chr17	63445251	63445909	CYB561:ENSG00000008283.15:Peak58315:Peak18748	7
Peak58765	Peak19143	chr17	72123855	72124354	chr17	72123854	72124359	SOX9:ENSG00000125398.5:Peak58765:Peak19143	7
Peak59767	Peak20025	chr17	81923163	81923954	chr17	81923544	81923694	MAFG:ENSG00000197063.10:Peak59767:Peak20025	7
Peak60135	Peak116566	chr18	5629605	5631047	chr18	5630389	5630978	EPB41L3:ENSG00000082397.16:Peak60135:Peak116566	7
Peak6093	Peak30955	chr1	89843046	89844260	chr1	89842891	89843725	LRRC8D:ENSG00000171492.14:Peak6093:Peak30955	7
Peak63377	Peak50588	chr18	77249182	77250007	chr18	77249563	77250614	GALR1:ENSG00000166573.5:Peak63377:Peak50588	7
Peak63566	Peak98798	chr19	861696	863201	chr19	861760	863370	CFD:ENSG00000197766.7:Peak63566:Peak98798	7
Peak63664	Peak98693	chr19	1455408	1456321	chr19	1455275	1456178	APC2:ENSG00000115266.11:Peak63664:Peak98693	7
Peak63847	Peak98419	chr19	3274890	3276879	chr19	3275850	3276228	CELF5:ENSG00000161082.12:Peak63847:Peak98419	7
Peak63848	Peak98421	chr19	3284671	3286200	chr19	3285592	3286085	CELF5:ENSG00000161082.12:Peak63848:Peak98421	7
Peak64254	Peak23894	chr19	7861965	7862753	chr19	7861860	7862062	EVI5L:ENSG00000142459.8:Peak64254:Peak23894	7
Peak64254	Peak23893	chr19	7861965	7862753	chr19	7862484	7863386	EVI5L:ENSG00000142459.8:Peak64254:Peak23893	7
Peak64255	Peak23893	chr19	7863246	7863395	chr19	7862484	7863386	EVI5L:ENSG00000142459.8:Peak64255:Peak23893	7
Peak64440	Peak105984	chr19	10461003	10461817	chr19	10461210	10461807	PDE4A:ENSG00000065989.15:Peak64440:Peak105984	7
Peak64697	Peak52003	chr19	13104563	13104839	chr19	13104329	13105401	LYL1:ENSG00000104903.4:Peak64697:Peak52003	7
Peak64832	Peak98913	chr19	14979410	14980297	chr19	14979730	14980295	SLC1A6:ENSG00000105143.12:Peak64832:Peak98913	7
Peak64996	Peak40466	chr19	17605802	17607050	chr19	17605914	17606379	UNC13A:ENSG00000130477.14:Peak64996:Peak40466	7
Peak65157	Peak40638	chr19	18866393	18867013	chr19	18866186	18867088	UPF1:ENSG00000005007.12:Peak65157:Peak40638	7
Peak66163	Peak3553	chr19	40609755	40610290	chr19	40609956	40610690	LTBP4:ENSG00000090006.17:Peak66163:Peak3553	7
Peak66164	Peak3553	chr19	40610326	40610475	chr19	40609956	40610690	LTBP4:ENSG00000090006.17:Peak66164:Peak3553	7
Peak66365	Peak3339	chr19	43774288	43774889	chr19	43774239	43774869	KCNN4:ENSG00000104783.11:Peak66365:Peak3339	7
Peak66672	Peak3028	chr19	46713506	46714649	chr19	46713657	46714441	PRKD2:ENSG00000105287.12:Peak66672:Peak3028	7
Peak66694	Peak3001	chr19	46855942	46856571	chr19	46856145	46856905	AP2S1:ENSG00000042753.11:Peak66694:Peak3001	7
Peak66796	Peak2897	chr19	47729393	47730524	chr19	47730025	47730325	EHD2:ENSG00000024422.11:Peak66796:Peak2897	7
Peak66906	Peak4584	chr19	48713813	48714646	chr19	48714127	48714911	MAMSTR:ENSG00000176909.11:Peak66906:Peak4584	7
Peak67074	Peak4433	chr19	49808695	49809743	chr19	49808766	49809536	FUZ:ENSG00000010361.13:Peak67074:Peak4433	7
Peak6713	Peak61511	chr1	101235853	101237222	chr1	101236053	101236608	S1PR1:ENSG00000170989.8:Peak6713:Peak61511	7
Peak68146	Peak93677	chr2	8685022	8686259	chr2	8685147	8685998	ID2:ENSG00000115738.9:Peak68146:Peak93677	7
Peak68468	Peak93415	chr2	12718797	12719385	chr2	12719048	12719556	TRIB2:ENSG00000071575.11:Peak68468:Peak93415	7
Peak68896	Peak93147	chr2	20450221	20450868	chr2	20449683	20450857	RHOB:ENSG00000143878.9:Peak68896:Peak93147	7
Peak69198	Peak92934	chr2	25251209	25253083	chr2	25251241	25251415	DNMT3A:ENSG00000119772.16:Peak69198:Peak92934	7
Peak69198	Peak92933	chr2	25251209	25253083	chr2	25251838	25252310	DNMT3A:ENSG00000119772.16:Peak69198:Peak92933	7
Peak70242	Peak91908	chr2	43219611	43220110	chr2	43220053	43220207	ZFP36L2:ENSG00000152518.6:Peak70242:Peak91908	7
Peak70838	Peak35323	chr2	54457409	54458210	chr2	54457367	54457886	SPTBN1:ENSG00000115306.15:Peak70838:Peak35323	7
Peak70915	Peak35259	chr2	55923302	55924172	chr2	55923513	55924194	EFEMP1:ENSG00000115380.19:Peak70915:Peak35259	7
Peak71105	Peak35157	chr2	60553435	60556219	chr2	60553436	60553945	BCL11A:ENSG00000119866.20:Peak71105:Peak35157	7
Peak74658	Peak66624	chr2	138779279	138781269	chr2	138780292	138780999	NXPH2:ENSG00000144227.4:Peak74658:Peak66624	7
Peak75111	Peak68502	chr2	150485003	150486656	chr2	150484992	150486756	RND3:ENSG00000115963.13:Peak75111:Peak68502	7
Peak75600	Peak68948	chr2	161427862	161428642	chr2	161427267	161427898	SLC4A10:ENSG00000144290.16:Peak75600:Peak68948	7
Peak78554	Peak114934	chr2	219298589	219299095	chr2	219298142	219299234	PTPRN:ENSG00000054356.13:Peak78554:Peak114934	7
Peak79067	Peak115234	chr2	228179977	228180855	chr2	228180316	228181501	SPHKAP:ENSG00000153820.12:Peak79067:Peak115234	7
Peak7950	Peak60070	chr1	153568432	153569046	chr1	153568360	153569198	S100A2:ENSG00000196754.10:Peak7950:Peak60070	7
Peak79552	Peak115641	chr2	236172198	236172920	chr2	236172915	236173818	GBX2:ENSG00000168505.6:Peak79552:Peak115641	7
Peak80916	Peak72725	chr20	17936740	17937400	chr20	17936561	17937073	SNX5:ENSG00000089006.16:Peak80916:Peak72725	7
Peak81314	Peak73056	chr20	25080899	25081688	chr20	25081675	25082159	VSX1:ENSG00000100987.14:Peak81314:Peak73056	7
Peak81510	Peak73356	chr20	32761655	32762688	chr20	32761690	32762329	DNMT3B:ENSG00000088305.18:Peak81510:Peak73356	7
Peak81580	Peak73414	chr20	33667878	33668397	chr20	33667501	33668096	NECAB3:ENSG00000125967.16:Peak81580:Peak73414	7
Peak8223	Peak59720	chr1	156368966	156369507	chr1	156368865	156369475	RHBG:ENSG00000132677.12:Peak8223:Peak59720	7
Peak82255	Peak74009	chr20	44370522	44371054	chr20	44370684	44371206	HNF4A:ENSG00000101076.16:Peak82255:Peak74009	7
Peak83981	Peak20574	chr21	26965400	26966599	chr21	26965335	26965852	ADAMTS5:ENSG00000154736.5:Peak83981:Peak20574	7
Peak84140	Peak20715	chr21	31730537	31731617	chr21	31730636	31731189	SCAF4:ENSG00000156304.14:Peak84140:Peak20715	7
Peak86441	Peak103181	chr22	37199827	37200019	chr22	37199394	37200040	C1QTNF6:ENSG00000133466.13:Peak86441:Peak103181	7
Peak86747	Peak103430	chr22	39559639	39560184	chr22	39559833	39560055	CACNA1I:ENSG00000100346.17:Peak86747:Peak103430	7
Peak873	Peak90615	chr1	11762501	11763136	chr1	11762130	11762839	C1orf167:ENSG00000215910.7:Peak873:Peak90615	7
Peak87387	Peak53518	chr22	48496775	48497701	chr22	48497482	48497640	FAM19A5:ENSG00000219438.8:Peak87387:Peak53518	7
Peak88335	Peak80065	chr3	14463212	14463774	chr3	14463412	14463854	SLC6A6:ENSG00000131389.16:Peak88335:Peak80065	7
Peak88505	Peak111718	chr3	16882933	16884625	chr3	16884388	16885424	PLCL2:ENSG00000154822.15:Peak88505:Peak111718	7
Peak88605	Peak111645	chr3	19146612	19147815	chr3	19147800	19148597	KCNH8:ENSG00000183960.8:Peak88605:Peak111645	7
Peak88606	Peak111645	chr3	19147823	19148811	chr3	19147800	19148597	KCNH8:ENSG00000183960.8:Peak88606:Peak111645	7
Peak88717	Peak35704	chr3	22371802	22373002	chr3	22371981	22373135	ZNF385D:ENSG00000151789.10:Peak88717:Peak35704	7
Peak88968	Peak111092	chr3	27731163	27731781	chr3	27731153	27731870	EOMES:ENSG00000163508.12:Peak88968:Peak111092	7
Peak89759	Peak111402	chr3	42159676	42160486	chr3	42159750	42160321	TRAK1:ENSG00000182606.14:Peak89759:Peak111402	7
Peak89929	Peak111506	chr3	44950545	44950694	chr3	44948466	44950831	ZDHHC3:ENSG00000163812.13:Peak89929:Peak111506	7
Peak905	Peak90578	chr1	12062979	12063739	chr1	12062992	12063666	TNFRSF8:ENSG00000120949.14:Peak905:Peak90578	7
Peak91335	Peak80260	chr3	66036128	66037981	chr3	66037312	66037977	MAGI1:ENSG00000151276.23:Peak91335:Peak80260	7
Peak92312	Peak21439	chr3	99638251	99638924	chr3	99638567	99638709	COL8A1:ENSG00000144810.15:Peak92312:Peak21439	7
Peak9393	Peak28975	chr1	175192154	175193855	chr1	175192641	175193276	KIAA0040:ENSG00000235750.9:Peak9393:Peak28975	7
Peak94893	Peak45079	chr3	148697531	148698275	chr3	148697861	148698078	AGTR1:ENSG00000144891.17:Peak94893:Peak45079	7
Peak95250	Peak58711	chr3	155079072	155080486	chr3	155079930	155080522	MME:ENSG00000196549.10:Peak95250:Peak58711	7
Peak953	Peak90515	chr1	13512988	13513489	chr1	13512917	13513417	LRRC38:ENSG00000162494.5:Peak953:Peak90515	7
Peak95381	Peak58825	chr3	157129632	157130961	chr3	157130188	157132139	CCNL1:ENSG00000163660.11:Peak95381:Peak58825	7
Peak95579	Peak58951	chr3	160757133	160758100	chr3	160757267	160757857	PPM1L:ENSG00000163590.13:Peak95579:Peak58951	7
Peak97010	Peak22953	chr3	190321911	190322821	chr3	190322157	190322810	CLDN1:ENSG00000163347.5:Peak97010:Peak22953	7
Peak98483	Peak33331	chr4	15778216	15778846	chr4	15778109	15779124	CD38:ENSG00000004468.12:Peak98483:Peak33331	7
Peak98913	Peak33033	chr4	25913280	25914676	chr4	25913367	25913496	SMIM20:ENSG00000250317.8:Peak98913:Peak33033	7
Peak99324	Peak32713	chr4	39436012	39436161	chr4	39435843	39436220	RPL9:ENSG00000163682.15:Peak99324:Peak32713	7
Peak100517	Peak31699	chr4	74794418	74794942	chr4	74794366	74794864	BTC:ENSG00000174808.11:Peak100517:Peak31699	8
Peak100731	Peak31442	chr4	78551405	78552872	chr4	78551397	78552106	ANXA3:ENSG00000138772.12:Peak100731:Peak31442	8
Peak103981	Peak59331	chr4	153467206	153467716	chr4	153467062	153467581	KIAA0922:ENSG00000121210.15:Peak103981:Peak59331	8
Peak104097	Peak59260	chr4	155758659	155760227	chr4	155758592	155759381	GUCY1B3:ENSG00000061918.12:Peak104097:Peak59260	8
Peak105134	Peak41306	chr4	183097095	183098470	chr4	183098304	183100321	WWC2:ENSG00000151718.15:Peak105134:Peak41306	8
Peak105883	Peak1358	chr5	7394282	7395802	chr5	7395790	7395978	ADCY2:ENSG00000078295.15:Peak105883:Peak1358	8
Peak106316	Peak56381	chr5	16179856	16180588	chr5	16179825	16180510	43901:ENSG00000183654.8:Peak106316:Peak56381	8
Peak108449	Peak54733	chr5	74684823	74685659	chr5	74685113	74685928	HEXB:ENSG00000049860.13:Peak108449:Peak54733	8
Peak111105	Peak14950	chr5	132495559	132497344	chr5	132495722	132496803	IRF1:ENSG00000125347.13:Peak111105:Peak14950	8
Peak111613	Peak48345	chr5	139392264	139393291	chr5	139392483	139392996	MZB1:ENSG00000170476.15:Peak111613:Peak48345	8
Peak111813	Peak48561	chr5	141636345	141638356	chr5	141636463	141637630	RELL2:ENSG00000164620.8:Peak111813:Peak48561	8
Peak113491	Peak14209	chr5	168486021	168487231	chr5	168486143	168486592	RARS:ENSG00000113643.8:Peak113491:Peak14209	8
Peak114	Peak91341	chr1	1777862	1779410	chr1	1778024	1778675	NADK:ENSG00000008130.15:Peak114:Peak91341	8
Peak114053	Peak43824	chr5	176543157	176544365	chr5	176543224	176545060	CDHR2:ENSG00000074276.10:Peak114053:Peak43824	8
Peak114307	Peak14746	chr5	179624671	179625242	chr5	179622300	179624780	HNRNPH1:ENSG00000169045.17:Peak114307:Peak14746	8
Peak114329	Peak14726	chr5	179820523	179822124	chr5	179820391	179821931	SQSTM1:ENSG00000161011.19:Peak114329:Peak14726	8
Peak114776	Peak44828	chr6	5085345	5086779	chr6	5084845	5086053	PPP1R3G:ENSG00000219607.3:Peak114776:Peak44828	8
Peak115302	Peak44589	chr6	14117429	14118300	chr6	14117075	14118151	CD83:ENSG00000112149.9:Peak115302:Peak44589	8
Peak116663	Peak63824	chr6	33312470	33313112	chr6	33312349	33313581	TAPBP:ENSG00000231925.11:Peak116663:Peak63824	8
Peak117682	Peak112382	chr6	44254480	44255441	chr6	44254080	44255004	SLC35B2:ENSG00000157593.16:Peak117682:Peak112382	8
Peak118162	Peak109086	chr6	54846072	54847398	chr6	54846332	54847181	FAM83B:ENSG00000168143.8:Peak118162:Peak109086	8
Peak118771	Peak109315	chr6	77463261	77464760	chr6	77464117	77464841	HTR1B:ENSG00000135312.5:Peak118771:Peak109315	8
Peak119230	Peak84688	chr6	89410106	89410605	chr6	89409618	89410150	RRAGD:ENSG00000025039.14:Peak119230:Peak84688	8
Peak120926	Peak988	chr6	125153424	125155277	chr6	125150769	125154118	TPD52L1:ENSG00000111907.20:Peak120926:Peak988	8
Peak120926	Peak989	chr6	125153424	125155277	chr6	125154181	125154341	TPD52L1:ENSG00000111907.20:Peak120926:Peak989	8
Peak121478	Peak567	chr6	136549259	136550877	chr6	136550095	136550992	MAP7:ENSG00000135525.18:Peak121478:Peak567	8
Peak121799	Peak314	chr6	142945803	142947909	chr6	142946827	142947885	HIVEP2:ENSG00000010818.8:Peak121799:Peak314	8
Peak121799	Peak315	chr6	142945803	142947909	chr6	142945790	142946821	HIVEP2:ENSG00000010818.8:Peak121799:Peak315	8
Peak122146	Peak24	chr6	149648247	149649095	chr6	149648142	149649120	KATNA1:ENSG00000186625.13:Peak122146:Peak24	8
Peak124158	Peak94097	chr7	17298386	17299341	chr7	17298224	17299960	AHR:ENSG00000106546.12:Peak124158:Peak94097	8
Peak124904	Peak78450	chr7	29806924	29807971	chr7	29806026	29807032	WIPF3:ENSG00000122574.10:Peak124904:Peak78450	8
Peak12664	Peak15290	chr1	228166278	228166862	chr1	228165712	228166816	IBA57:ENSG00000181873.12:Peak12664:Peak15290	8
Peak12681	Peak15287	chr1	228378128	228379165	chr1	228378110	228378699	TRIM11:ENSG00000154370.13:Peak12681:Peak15287	8
Peak127265	Peak76205	chr7	87628700	87629340	chr7	87627958	87629609	RUNDC3B:ENSG00000105784.15:Peak127265:Peak76205	8
Peak127695	Peak76557	chr7	97016418	97017183	chr7	97016442	97017179	DLX5:ENSG00000105880.4:Peak127695:Peak76557	8
Peak127739	Peak24416	chr7	98251592	98251776	chr7	98251425	98252694	TECPR1:ENSG00000205356.9:Peak127739:Peak24416	8
Peak127824	Peak24307	chr7	99499771	99499920	chr7	99499622	99499923	ZNF394:ENSG00000160908.14:Peak127824:Peak24307	8
Peak127918	Peak24909	chr7	100585079	100585590	chr7	100584148	100585209	FBXO24:ENSG00000106336.12:Peak127918:Peak24909	8
Peak127918	Peak24910	chr7	100585079	100585590	chr7	100585545	100586757	FBXO24:ENSG00000106336.12:Peak127918:Peak24910	8
Peak130088	Peak77813	chr7	140672551	140673967	chr7	140671662	140673202	ADCK2:ENSG00000133597.9:Peak130088:Peak77813	8
Peak130259	Peak77965	chr7	143408364	143409338	chr7	143408320	143409228	EPHA1:ENSG00000146904.8:Peak130259:Peak77965	8
Peak131082	Peak97892	chr7	159145084	159145617	chr7	159144468	159145193	VIPR2:ENSG00000106018.13:Peak131082:Peak97892	8
Peak131097	Peak42733	chr8	543763	545272	chr8	544729	544939	TDRP:ENSG00000180190.11:Peak131097:Peak42733	8
Peak131097	Peak42734	chr8	543763	545272	chr8	544092	544649	TDRP:ENSG00000180190.11:Peak131097:Peak42734	8
Peak131097	Peak42732	chr8	543763	545272	chr8	545171	545572	TDRP:ENSG00000180190.11:Peak131097:Peak42732	8
Peak132024	Peak40814	chr8	19757224	19758175	chr8	19756740	19757778	CSGALNACT1:ENSG00000147408.14:Peak132024:Peak40814	8
Peak13247	Peak46182	chr1	236523320	236524801	chr1	236523409	236524456	LGALS8:ENSG00000116977.18:Peak13247:Peak46182	8
Peak134270	Peak83581	chr8	68330323	68332338	chr8	68330443	68331300	C8orf34:ENSG00000165084.15:Peak134270:Peak83581	8
Peak134606	Peak83257	chr8	74320287	74321810	chr8	74320249	74321981	GDAP1:ENSG00000104381.12:Peak134606:Peak83257	8
Peak135399	Peak84191	chr8	94638958	94639718	chr8	94638819	94639703	ESRP1:ENSG00000104413.15:Peak135399:Peak84191	8
Peak135488	Peak101248	chr8	96493299	96495671	chr8	96493259	96494417	SDC2:ENSG00000169439.11:Peak135488:Peak101248	8
Peak137162	Peak102490	chr8	130016741	130017360	chr8	130016675	130017539	FAM49B:ENSG00000153310.18:Peak137162:Peak102490	8
Peak137894	Peak102977	chr8	143976452	143977594	chr8	143977030	143977636	PLEC:ENSG00000178209.14:Peak137894:Peak102977	8
Peak137980	Peak103051	chr8	144526535	144527356	chr8	144526774	144527901	LRRC24:ENSG00000254402.6:Peak137980:Peak103051	8
Peak138488	Peak86520	chr9	8858747	8859246	chr9	8857001	8858870	PTPRD:ENSG00000153707.15:Peak138488:Peak86520	8
Peak138848	Peak86745	chr9	17578685	17579799	chr9	17578526	17579941	SH3GL2:ENSG00000107295.9:Peak138848:Peak86745	8
Peak139485	Peak85073	chr9	34376072	34376683	chr9	34375884	34377317	KIAA1161:ENSG00000164976.8:Peak139485:Peak85073	8
Peak140499	Peak86487	chr9	83062502	83063575	chr9	83062074	83063457	RASEF:ENSG00000165105.9:Peak140499:Peak86487	8
Peak141249	Peak43261	chr9	95507649	95508223	chr9	95507454	95507953	PTCH1:ENSG00000185920.15:Peak141249:Peak43261	8
Peak14174	Peak46446	chr10	7666551	7667113	chr10	7666767	7667102	ITIH5:ENSG00000123243.14:Peak14174:Peak46446	8
Peak144875	Peak117604	chrX	30308157	30308710	chrX	30308283	30308989	NR0B1:ENSG00000169297.7:Peak144875:Peak117604	8
Peak147183	Peak118769	chrX	140504905	140505404	chrX	140504894	140505395	SOX3:ENSG00000134595.7:Peak147183:Peak118769	8
Peak15150	Peak45978	chr10	27741996	27743784	chr10	27742076	27742967	MKX:ENSG00000150051.13:Peak15150:Peak45978	8
Peak15809	Peak40053	chr10	46555287	46557708	chr10	46556172	46557119	GPRIN2:ENSG00000204175.5:Peak15809:Peak40053	8
Peak15892	Peak40006	chr10	48656212	48656780	chr10	48656076	48656605	ARHGAP22:ENSG00000128805.14:Peak15892:Peak40006	8
Peak15940	Peak39977	chr10	49609162	49609995	chr10	49609149	49610508	CHAT:ENSG00000070748.17:Peak15940:Peak39977	8
Peak17140	Peak35455	chr10	75233697	75236281	chr10	75235728	75236517	COMTD1:ENSG00000165644.10:Peak17140:Peak35455	8
Peak17421	Peak39574	chr10	79346784	79348488	chr10	79347287	79347768	PPIF:ENSG00000108179.13:Peak17421:Peak39574	8
Peak17882	Peak11214	chr10	87658799	87660586	chr10	87659291	87660112	PAPSS2:ENSG00000198682.12:Peak17882:Peak11214	8
Peak17888	Peak11220	chr10	87817720	87819245	chr10	87817645	87819016	ATAD1:ENSG00000138138.13:Peak17888:Peak11220	8
Peak1836	Peak89761	chr1	23799324	23801152	chr1	23800457	23801008	GALE:ENSG00000117308.14:Peak1836:Peak89761	8
Peak1862	Peak89730	chr1	24186960	24187724	chr1	24187025	24187441	IFNLR1:ENSG00000185436.11:Peak1862:Peak89730	8
Peak18666	Peak11869	chr10	100228638	100229137	chr10	100228990	100230257	CHUK:ENSG00000213341.10:Peak18666:Peak11869	8
Peak18741	Peak11944	chr10	100987151	100987806	chr10	100987318	100987939	MRPL43:ENSG00000055950.16:Peak18741:Peak11944	8
Peak18755	Peak11956	chr10	101031841	101032340	chr10	101031760	101033099	SFXN3:ENSG00000107819.13:Peak18755:Peak11956	8
Peak19097	Peak12251	chr10	104231786	104231935	chr10	104231890	104232396	CFAP43:ENSG00000197748.12:Peak19097:Peak12251	8
Peak19696	Peak12684	chr10	114239196	114239980	chr10	114239114	114239835	VWA2:ENSG00000165816.12:Peak19696:Peak12684	8
Peak2001	Peak89609	chr1	25819638	25821089	chr1	25819501	25820303	MTFR1L:ENSG00000117640.17:Peak2001:Peak89609	8
Peak20147	Peak8705	chr10	121608487	121609303	chr10	121608589	121609214	FGFR2:ENSG00000066468.20:Peak20147:Peak8705	8
Peak21029	Peak9269	chr11	1546025	1546524	chr11	1546505	1546808	DUSP8:ENSG00000184545.10:Peak21029:Peak9269	8
Peak2147	Peak89457	chr1	27031140	27032069	chr1	27031425	27032135	FAM46B:ENSG00000158246.7:Peak2147:Peak89457	8
Peak21600	Peak7558	chr11	10306483	10306982	chr11	10306485	10307150	ADM:ENSG00000148926.9:Peak21600:Peak7558	8
Peak2330	Peak89267	chr1	28886708	28888345	chr1	28886676	28887335	EPB41:ENSG00000159023.18:Peak2330:Peak89267	8
Peak23625	Peak70108	chr11	47979271	47980790	chr11	47978214	47981647	PTPRJ:ENSG00000149177.12:Peak23625:Peak70108	8
Peak23827	Peak10282	chr11	59615204	59615382	chr11	59615006	59616523	OSBP:ENSG00000110048.11:Peak23827:Peak10282	8
Peak24346	Peak9785	chr11	65112366	65113494	chr11	65112303	65113018	TM7SF2:ENSG00000149809.14:Peak24346:Peak9785	8
Peak24631	Peak9576	chr11	67415937	67416140	chr11	67415130	67415943	CARNS1:ENSG00000172508.10:Peak24631:Peak9576	8
Peak25025	Peak7161	chr11	72584192	72585133	chr11	72584483	72584655	PDE2A:ENSG00000186642.15:Peak25025:Peak7161	8
Peak26841	Peak107624	chr11	108592743	108594027	chr11	108593159	108594197	EXPH5:ENSG00000110723.11:Peak26841:Peak107624	8
Peak26842	Peak107624	chr11	108594076	108594225	chr11	108593159	108594197	EXPH5:ENSG00000110723.11:Peak26842:Peak107624	8
Peak26879	Peak107613	chr11	109421849	109422845	chr11	109421830	109422465	C11orf87:ENSG00000185742.6:Peak26879:Peak107613	8
Peak29394	Peak81827	chr12	6605727	6606682	chr12	6605956	6606684	CHD4:ENSG00000111642.14:Peak29394:Peak81827	8
Peak29748	Peak82355	chr12	12890561	12891804	chr12	12891536	12892044	GPRC5A:ENSG00000013588.5:Peak29748:Peak82355	8
Peak29748	Peak82354	chr12	12890561	12891804	chr12	12890948	12891455	GPRC5A:ENSG00000013588.5:Peak29748:Peak82354	8
Peak3062	Peak88692	chr1	37513890	37514052	chr1	37513937	37515049	MEAF6:ENSG00000163875.15:Peak3062:Peak88692	8
Peak30791	Peak104272	chr12	40693029	40693981	chr12	40693281	40693475	CNTN1:ENSG00000018236.14:Peak30791:Peak104272	8
Peak3083	Peak88680	chr1	37735197	37735787	chr1	37735250	37735611	EPHA10:ENSG00000183317.16:Peak3083:Peak88680	8
Peak3086	Peak88678	chr1	37764261	37765473	chr1	37764897	37765476	EPHA10:ENSG00000183317.16:Peak3086:Peak88678	8
Peak31110	Peak104615	chr12	47904481	47905634	chr12	47904818	47905488	VDR:ENSG00000111424.10:Peak31110:Peak104615	8
Peak31159	Peak104666	chr12	48818160	48819453	chr12	48818166	48818689	CACNB3:ENSG00000167535.7:Peak31159:Peak104666	8
Peak31247	Peak104761	chr12	49544216	49544365	chr12	49544006	49544587	KCNH3:ENSG00000135519.6:Peak31247:Peak104761	8
Peak31919	Peak98203	chr12	56487488	56488731	chr12	56487863	56488831	GLS2:ENSG00000135423.12:Peak31919:Peak98203	8
Peak32024	Peak101158	chr12	57590779	57591379	chr12	57590876	57592095	PIP4K2C:ENSG00000166908.17:Peak32024:Peak101158	8
Peak3270	Peak88549	chr1	39901775	39902731	chr1	39901365	39902741	MYCL:ENSG00000116990.10:Peak3270:Peak88549	8
Peak34054	Peak99539	chr12	101830540	101830732	chr12	101830486	101831049	GNPTAB:ENSG00000111670.14:Peak34054:Peak99539	8
Peak34146	Peak99483	chr12	103840731	103842110	chr12	103840219	103841708	NT5DC3:ENSG00000111696.11:Peak34146:Peak99483	8
Peak34308	Peak99277	chr12	106302258	106303613	chr12	106301893	106303216	TCP11L2:ENSG00000166046.10:Peak34308:Peak99277	8
Peak35434	Peak25711	chr12	122203157	122204139	chr12	122203312	122203922	B3GNT4:ENSG00000176383.8:Peak35434:Peak25711	8
Peak35455	Peak25667	chr12	122773923	122774926	chr12	122774518	122775309	CCDC62:ENSG00000130783.13:Peak35455:Peak25667	8
Peak35628	Peak25537	chr12	124913786	124915538	chr12	124913995	124915099	UBC:ENSG00000150991.14:Peak35628:Peak25537	8
Peak3692	Peak88157	chr1	45010336	45010835	chr1	45010410	45011531	HECTD3:ENSG00000126107.14:Peak3692:Peak88157	8
Peak37843	Peak42568	chr13	52405753	52406436	chr13	52405585	52406389	THSD1:ENSG00000136114.15:Peak37843:Peak42568	8
Peak3818	Peak88046	chr1	46616349	46617422	chr1	46616176	46617278	MOB3C:ENSG00000142961.14:Peak3818:Peak88046	8
Peak38625	Peak38565	chr13	75636504	75637407	chr13	75635629	75636729	LMO7:ENSG00000136153.19:Peak38625:Peak38565	8
Peak39538	Peak39319	chr13	99086008	99088156	chr13	99086069	99088069	DOCK9:ENSG00000088387.17:Peak39538:Peak39319	8
Peak40401	Peak36466	chr14	20460968	20461252	chr14	20460670	20461946	TMEM55B:ENSG00000165782.10:Peak40401:Peak36466	8
Peak4065	Peak87830	chr1	51616716	51617862	chr1	51617000	51617804	OSBPL9:ENSG00000117859.18:Peak4065:Peak87830	8
Peak42760	Peak95811	chr14	69484083	69484844	chr14	69484275	69484946	PLEKHD1:ENSG00000175985.9:Peak42760:Peak95811	8
Peak43365	Peak96383	chr14	77124587	77125300	chr14	77124588	77125540	TMEM63C:ENSG00000165548.10:Peak43365:Peak96383	8
Peak43952	Peak96771	chr14	90060316	90061479	chr14	90060323	90061874	KCNK13:ENSG00000152315.4:Peak43952:Peak96771	8
Peak44132	Peak96979	chr14	92794786	92794935	chr14	92794001	92794797	GOLGA5:ENSG00000066455.12:Peak44132:Peak96979	8
Peak44139	Peak96991	chr14	92922736	92923235	chr14	92923078	92923762	CHGA:ENSG00000100604.12:Peak44139:Peak96991	8
Peak45613	Peak70938	chr15	34366158	34366796	chr15	34366143	34368057	LPCAT4:ENSG00000176454.13:Peak45613:Peak70938	8
Peak45625	Peak71030	chr15	34754648	34755278	chr15	34754689	34755859	GJD2:ENSG00000159248.4:Peak45625:Peak71030	8
Peak45945	Peak71309	chr15	40763641	40764635	chr15	40763139	40764984	GCHFR:ENSG00000137880.5:Peak45945:Peak71309	8
Peak46131	Peak71503	chr15	43775359	43777894	chr15	43776712	43777339	ELL3:ENSG00000128886.11:Peak46131:Peak71503	8
Peak46530	Peak109002	chr15	52179162	52180872	chr15	52179273	52180083	GNB5:ENSG00000069966.18:Peak46530:Peak109002	8
Peak46781	Peak108783	chr15	58065490	58066781	chr15	58066154	58066864	ALDH1A2:ENSG00000128918.14:Peak46781:Peak108783	8
Peak47105	Peak108596	chr15	63121586	63122708	chr15	63121636	63122770	LACTB:ENSG00000103642.11:Peak47105:Peak108596	8
Peak47192	Peak108520	chr15	64151127	64152009	chr15	64151290	64151986	SNX22:ENSG00000157734.13:Peak47192:Peak108520	8
Peak48446	Peak109606	chr15	78944352	78945519	chr15	78944340	78945008	CTSH:ENSG00000103811.15:Peak48446:Peak109606	8
Peak49129	Peak6099	chr15	90233130	90234355	chr15	90233222	90234573	GDPGP1:ENSG00000183208.12:Peak49129:Peak6099	8
Peak50148	Peak13607	chr16	2979745	2980244	chr16	2979643	2980615	PKMYT1:ENSG00000127564.16:Peak50148:Peak13607	8
Peak50277	Peak13464	chr16	4360869	4361018	chr16	4360930	4361437	CORO7:ENSG00000262246.5:Peak50277:Peak13464	8
Peak51115	Peak8090	chr16	21159138	21159693	chr16	21158299	21159187	DNAH3:ENSG00000158486.13:Peak51115:Peak8090	8
Peak51530	Peak8483	chr16	29876115	29876897	chr16	29876401	29877341	SEZ6L2:ENSG00000174938.14:Peak51530:Peak8483	8
Peak52333	Peak51129	chr16	57528254	57529513	chr16	57528762	57529295	CCDC102A:ENSG00000135736.5:Peak52333:Peak51129	8
Peak52446	Peak51034	chr16	58500510	58501947	chr16	58499682	58500526	NDRG4:ENSG00000103034.14:Peak52446:Peak51034	8
Peak52890	Peak52481	chr16	67967962	67969281	chr16	67968276	67969513	SLC12A4:ENSG00000124067.16:Peak52890:Peak52481	8
Peak52891	Peak52481	chr16	67969410	67970003	chr16	67968276	67969513	SLC12A4:ENSG00000124067.16:Peak52891:Peak52481	8
Peak52956	Peak52554	chr16	68737952	68738489	chr16	68736962	68738308	CDH1:ENSG00000039068.18:Peak52956:Peak52554	8
Peak53336	Peak52847	chr16	75564973	75565486	chr16	75564941	75566511	GABARAPL2:ENSG00000034713.7:Peak53336:Peak52847	8
Peak53415	Peak52888	chr16	77434242	77435384	chr16	77434112	77435305	ADAMTS18:ENSG00000140873.15:Peak53415:Peak52888	8
Peak54288	Peak53489	chr16	89700827	89701341	chr16	89701313	89701805	SPATA2L:ENSG00000158792.15:Peak54288:Peak53489	8
Peak55841	Peak16699	chr17	28405542	28406609	chr17	28405990	28406547	SLC46A1:ENSG00000076351.12:Peak55841:Peak16699	8
Peak56615	Peak18047	chr17	39737613	39738848	chr17	39737283	39738106	GRB7:ENSG00000141738.13:Peak56615:Peak18047	8
Peak57315	Peak17863	chr17	47847231	47847736	chr17	47847411	47848285	SP6:ENSG00000189120.4:Peak57315:Peak17863	8
Peak57950	Peak17329	chr17	57433445	57433594	chr17	57432959	57433650	MSI2:ENSG00000153944.10:Peak57950:Peak17329	8
Peak58074	Peak17232	chr17	58325131	58325641	chr17	58325159	58325666	BZRAP1:ENSG00000005379.15:Peak58074:Peak17232	8
Peak58228	Peak17111	chr17	61411259	61412194	chr17	61411906	61412929	TBX2:ENSG00000121068.13:Peak58228:Peak17111	8
Peak59139	Peak19460	chr17	75773810	75774330	chr17	75773895	75774221	H3F3B:ENSG00000132475.8:Peak59139:Peak19460	8
Peak59812	Peak20068	chr17	82231459	82232496	chr17	82230531	82231543	SLC16A3:ENSG00000141526.14:Peak59812:Peak20068	8
Peak60812	Peak47458	chr18	24138713	24139763	chr18	24138909	24139207	CABYR:ENSG00000154040.20:Peak60812:Peak47458	8
Peak61234	Peak47732	chr18	34158918	34159740	chr18	34158884	34159457	NOL4:ENSG00000101746.15:Peak61234:Peak47732	8
Peak61847	Peak50379	chr18	46756386	46757186	chr18	46756615	46757177	ST8SIA5:ENSG00000101638.13:Peak61847:Peak50379	8
Peak63207	Peak50756	chr18	74291062	74291682	chr18	74291425	74291625	CYB5A:ENSG00000166347.18:Peak63207:Peak50756	8
Peak63779	Peak98548	chr19	2477910	2478059	chr19	2477676	2477916	GADD45B:ENSG00000099860.8:Peak63779:Peak98548	8
Peak65060	Peak40540	chr19	18173451	18174096	chr19	18173597	18173822	IFI30:ENSG00000216490.3:Peak65060:Peak40540	8
Peak66069	Peak3664	chr19	39406623	39407194	chr19	39406420	39407018	ZFP36:ENSG00000128016.5:Peak66069:Peak3664	8
Peak69392	Peak92749	chr2	27442163	27442908	chr2	27442168	27443089	KRTCAP3:ENSG00000157992.12:Peak69392:Peak92749	8
Peak69959	Peak91627	chr2	39121654	39121803	chr2	39120724	39121727	SOS1:ENSG00000115904.12:Peak69959:Peak91627	8
Peak70534	Peak92230	chr2	47368810	47370025	chr2	47369199	47370268	EPCAM:ENSG00000119888.10:Peak70534:Peak92230	8
Peak70814	Peak35341	chr2	53859481	53860149	chr2	53859496	53860690	GPR75-ASB3:ENSG00000270898.5:Peak70814:Peak35341	8
Peak75110	Peak68499	chr2	150478280	150478429	chr2	150477999	150478819	RND3:ENSG00000115963.13:Peak75110:Peak68499	8
Peak75262	Peak68650	chr2	153871120	153872073	chr2	153871189	153872891	GALNT13:ENSG00000144278.14:Peak75262:Peak68650	8
Peak75504	Peak68885	chr2	159904273	159905318	chr2	159904575	159905175	LY75:ENSG00000054219.10:Peak75504:Peak68885	8
Peak75736	Peak69008	chr2	164840413	164840912	chr2	164840405	164842707	COBLL1:ENSG00000082438.15:Peak75736:Peak69008	8
Peak75791	Peak69055	chr2	165793318	165794593	chr2	165793619	165794998	GALNT3:ENSG00000115339.13:Peak75791:Peak69055	8
Peak76951	Peak113684	chr2	189580246	189582031	chr2	189580461	189581794	SLC40A1:ENSG00000138449.10:Peak76951:Peak113684	8
Peak78112	Peak114527	chr2	212536477	212537060	chr2	212536956	212537444	ERBB4:ENSG00000178568.13:Peak78112:Peak114527	8
Peak78113	Peak114527	chr2	212537121	212538216	chr2	212536956	212537444	ERBB4:ENSG00000178568.13:Peak78113:Peak114527	8
Peak78114	Peak114528	chr2	212539146	212539645	chr2	212539093	212539617	ERBB4:ENSG00000178568.13:Peak78114:Peak114528	8
Peak78546	Peak114926	chr2	219252989	219254579	chr2	219253613	219254765	TUBA4A:ENSG00000127824.13:Peak78546:Peak114926	8
Peak78861	Peak115103	chr2	223837077	223837954	chr2	223837299	223837888	AP1S3:ENSG00000152056.16:Peak78861:Peak115103	8
Peak7968	Peak60055	chr1	153678368	153678867	chr1	153677744	153679096	NPR1:ENSG00000169418.9:Peak7968:Peak60055	8
Peak81453	Peak73307	chr20	32277276	32277903	chr20	32277326	32277985	KIF3B:ENSG00000101350.7:Peak81453:Peak73307	8
Peak81987	Peak73803	chr20	38805294	38807610	chr20	38804834	38805965	PPP1R16B:ENSG00000101445.9:Peak81987:Peak73803	8
Peak83540	Peak75288	chr20	63521572	63522071	chr20	63520674	63521671	PPDPF:ENSG00000125534.9:Peak83540:Peak75288	8
Peak83597	Peak75323	chr20	63955894	63956052	chr20	63955644	63956897	UCKL1:ENSG00000198276.13:Peak83597:Peak75323	8
Peak84178	Peak20764	chr21	32392689	32393237	chr21	32392615	32393321	URB1:ENSG00000142207.6:Peak84178:Peak20764	8
Peak84933	Peak64496	chr21	44299493	44300207	chr21	44299994	44300930	PFKL:ENSG00000141959.16:Peak84933:Peak64496	8
Peak8501	Peak29563	chr1	160083936	160084468	chr1	160083950	160084538	KCNJ9:ENSG00000162728.4:Peak8501:Peak29563	8
Peak86687	Peak103386	chr22	39242602	39243239	chr22	39242546	39243098	PDGFB:ENSG00000100311.16:Peak86687:Peak103386	8
Peak86844	Peak103538	chr22	41237384	41238674	chr22	41237525	41238042	CHADL:ENSG00000100399.15:Peak86844:Peak103538	8
Peak86905	Peak103612	chr22	41919385	41920180	chr22	41919191	41919608	SHISA8:ENSG00000234965.2:Peak86905:Peak103612	8
Peak87536	Peak104175	chr22	50674864	50675810	chr22	50674840	50675831	SHANK3:ENSG00000251322.7:Peak87536:Peak104175	8
Peak87745	Peak80850	chr3	4977392	4979928	chr3	4977896	4979925	BHLHE40:ENSG00000134107.4:Peak87745:Peak80850	8
Peak87975	Peak81006	chr3	9703592	9705506	chr3	9703476	9704007	CPNE9:ENSG00000144550.12:Peak87975:Peak81006	8
Peak88200	Peak80038	chr3	12994671	12995468	chr3	12994958	12995306	IQSEC1:ENSG00000144711.13:Peak88200:Peak80038	8
Peak88605	Peak111646	chr3	19146612	19147815	chr3	19146598	19147406	KCNH8:ENSG00000183960.8:Peak88605:Peak111646	8
Peak89172	Peak110932	chr3	31980361	31982016	chr3	31981473	31982051	OSBPL10:ENSG00000144645.13:Peak89172:Peak110932	8
Peak89172	Peak110933	chr3	31980361	31982016	chr3	31980348	31981174	OSBPL10:ENSG00000144645.13:Peak89172:Peak110933	8
Peak89783	Peak111416	chr3	42501155	42502890	chr3	42500901	42502789	VIPR1:ENSG00000114812.12:Peak89783:Peak111416	8
Peak90063	Peak110714	chr3	46895268	46895449	chr3	46895138	46895713	PTH1R:ENSG00000160801.13:Peak90063:Peak110714	8
Peak90211	Peak110564	chr3	49017857	49018926	chr3	49017368	49017911	DALRD3:ENSG00000178149.16:Peak90211:Peak110564	8
Peak90211	Peak110563	chr3	49017857	49018926	chr3	49018412	49019001	DALRD3:ENSG00000178149.16:Peak90211:Peak110563	8
Peak90436	Peak110345	chr3	51671008	51672271	chr3	51670909	51672201	TEX264:ENSG00000164081.12:Peak90436:Peak110345	8
Peak90549	Peak39818	chr3	52896510	52897868	chr3	52896550	52898011	TMEM110:ENSG00000213533.11:Peak90549:Peak39818	8
Peak95131	Peak58640	chr3	152269766	152270265	chr3	152268205	152269892	MBNL1:ENSG00000152601.17:Peak95131:Peak58640	8
Peak97717	Peak33794	chr4	2469631	2470130	chr4	2468873	2470236	RNF4:ENSG00000063978.15:Peak97717:Peak33794	8
Peak98263	Peak33484	chr4	10115761	10116537	chr4	10115603	10117077	WDR1:ENSG00000071127.16:Peak98263:Peak33484	8
Peak98398	Peak33411	chr4	13541641	13542474	chr4	13541566	13542067	NKX3-2:ENSG00000109705.7:Peak98398:Peak33411	8
Peak98505	Peak33309	chr4	16083364	16084362	chr4	16083464	16084319	PROM1:ENSG00000007062.11:Peak98505:Peak33309	8
Peak99217	Peak32857	chr4	37452923	37454180	chr4	37452846	37454175	C4orf19:ENSG00000154274.14:Peak99217:Peak32857	8
Peak99655	Peak32371	chr4	48269191	48270423	chr4	48269445	48270394	TEC:ENSG00000135605.12:Peak99655:Peak32371	8
Peak99853	Peak32172	chr4	54657043	54658225	chr4	54657647	54658218	KIT:ENSG00000157404.15:Peak99853:Peak32172	8
Peak100555	Peak31653	chr4	75705072	75705819	chr4	75705123	75705635	G3BP2:ENSG00000138757.14:Peak100555:Peak31653	9
Peak101049	Peak31180	chr4	84579345	84579863	chr4	84579416	84579777	CDS1:ENSG00000163624.5:Peak101049:Peak31180	9
Peak101426	Peak78716	chr4	93828176	93829579	chr4	93828156	93829377	ATOH1:ENSG00000172238.4:Peak101426:Peak78716	9
Peak101717	Peak62480	chr4	101191686	101192186	chr4	101191486	101191989	PPP3CA:ENSG00000138814.16:Peak101717:Peak62480	9
Peak101782	Peak62411	chr4	102731063	102731563	chr4	102731203	102731556	MANBA:ENSG00000109323.8:Peak101782:Peak62411	9
Peak101971	Peak62260	chr4	108050301	108050800	chr4	108049995	108051310	HADH:ENSG00000138796.15:Peak101971:Peak62260	9
Peak102219	Peak62070	chr4	112648577	112649275	chr4	112648183	112649104	LARP7:ENSG00000174720.15:Peak102219:Peak62070	9
Peak102475	Peak61890	chr4	119300423	119301001	chr4	119300261	119300537	C4orf3:ENSG00000164096.12:Peak102475:Peak61890	9
Peak103774	Peak59564	chr4	150224684	150225307	chr4	150225153	150225760	DCLK2:ENSG00000170390.15:Peak103774:Peak59564	9
Peak106351	Peak56350	chr5	16738011	16738555	chr5	16737905	16739621	MYO10:ENSG00000145555.14:Peak106351:Peak56350	9
Peak108291	Peak54857	chr5	72302021	72302640	chr5	72301577	72302090	MRPS27:ENSG00000113048.16:Peak108291:Peak54857	9
Peak10870	Peak27900	chr1	203216636	203216785	chr1	203216231	203216711	CHIT1:ENSG00000133063.15:Peak10870:Peak27900	9
Peak108772	Peak54316	chr5	80257299	80257979	chr5	80257391	80257849	SERINC5:ENSG00000164300.15:Peak108772:Peak54316	9
Peak10968	Peak27830	chr1	204084194	204084897	chr1	204083717	204084885	SOX13:ENSG00000143842.14:Peak10968:Peak27830	9
Peak10978	Peak27835	chr1	204136897	204137046	chr1	204137009	204137539	ETNK2:ENSG00000143845.14:Peak10978:Peak27835	9
Peak10981	Peak27836	chr1	204147317	204147865	chr1	204147467	204148069	ETNK2:ENSG00000143845.14:Peak10981:Peak27836	9
Peak109815	Peak116051	chr5	107401561	107402105	chr5	107401545	107402167	EFNA5:ENSG00000184349.12:Peak109815:Peak116051	9
Peak11027	Peak27773	chr1	204446278	204446875	chr1	204446108	204446831	PIK3C2B:ENSG00000133056.13:Peak11027:Peak27773	9
Peak11150	Peak27690	chr1	205449881	205450758	chr1	205449714	205450336	LEMD1:ENSG00000186007.9:Peak11150:Peak27690	9
Peak111502	Peak48233	chr5	138094939	138096006	chr5	138095049	138095626	WNT8A:ENSG00000061492.11:Peak111502:Peak48233	9
Peak111503	Peak48234	chr5	138103128	138103778	chr5	138103040	138103512	NME5:ENSG00000112981.4:Peak111503:Peak48234	9
Peak111634	Peak48365	chr5	139523552	139524576	chr5	139523739	139524353	UBE2D2:ENSG00000131508.15:Peak111634:Peak48365	9
Peak112175	Peak48811	chr5	146875402	146875551	chr5	146875273	146875746	PPP2R2B:ENSG00000156475.18:Peak112175:Peak48811	9
Peak112320	Peak49540	chr5	149177977	149178126	chr5	149177837	149178361	ABLIM3:ENSG00000173210.19:Peak112320:Peak49540	9
Peak112960	Peak14515	chr5	157651411	157652071	chr5	157651994	157652475	SOX30:ENSG00000039600.10:Peak112960:Peak14515	9
Peak112960	Peak14516	chr5	157651411	157652071	chr5	157651471	157651953	SOX30:ENSG00000039600.10:Peak112960:Peak14516	9
Peak113470	Peak14229	chr5	168286284	168286840	chr5	168286314	168287112	WWC1:ENSG00000113645.13:Peak113470:Peak14229	9
Peak114747	Peak44846	chr6	4772698	4773205	chr6	4772682	4773196	CDYL:ENSG00000153046.17:Peak114747:Peak44846	9
Peak115390	Peak44368	chr6	15243247	15243787	chr6	15243220	15243727	JARID2:ENSG00000008083.13:Peak115390:Peak44368	9
Peak11559	Peak30567	chr1	210373670	210374801	chr1	210374112	210374247	HHAT:ENSG00000054392.12:Peak11559:Peak30567	9
Peak115983	Peak45358	chr6	26215116	26215767	chr6	26199020	26217459	HIST1H2BG:ENSG00000273802.2:Peak115983:Peak45358	9
Peak115983	Peak45358	chr6	26215116	26215767	chr1	149842918	149843032	HIST1H2BG:ENSG00000273802.2:Peak115983:Peak45358	9
Peak116462	Peak63657	chr6	31171783	31173353	chr6	31172849	31173440	POU5F1:ENSG00000204531.15:Peak116462:Peak63657	9
Peak116521	Peak63773	chr6	31769767	31770273	chr6	31769611	31770103	VWA7:ENSG00000204396.10:Peak116521:Peak63773	9
Peak117440	Peak108862	chr6	41938946	41939935	chr6	41936680	41941544	CCND3:ENSG00000112576.12:Peak117440:Peak108862	9
Peak117440	Peak112123	chr6	41938946	41939935	chr6	41938983	41939914	CCND3:ENSG00000112576.12:Peak117440:Peak112123	9
Peak117449	Peak112136	chr6	42045451	42045967	chr6	42045526	42046086	CCND3:ENSG00000112576.12:Peak117449:Peak112136	9
Peak117913	Peak112590	chr6	49550299	49550942	chr6	49550709	49551813	C6orf141:ENSG00000197261.11:Peak117913:Peak112590	9
Peak11869	Peak30356	chr1	214602818	214603515	chr1	214602999	214603241	CENPF:ENSG00000117724.12:Peak11869:Peak30356	9
Peak120768	Peak65815	chr6	121430982	121431485	chr6	121431176	121432382	GJA1:ENSG00000152661.7:Peak120768:Peak65815	9
Peak120982	Peak1039	chr6	125986131	125986832	chr6	125986103	125987218	TRMT11:ENSG00000066651.17:Peak120982:Peak1039	9
Peak121256	Peak813	chr6	131952797	131953315	chr6	131952990	131953147	CTGF:ENSG00000118523.5:Peak121256:Peak813	9
Peak121460	Peak590	chr6	136250021	136250725	chr6	136250333	136250403	MTFR2:ENSG00000146410.11:Peak121460:Peak590	9
Peak121620	Peak474	chr6	138517504	138518047	chr6	138517508	138518174	NHSL1:ENSG00000135540.11:Peak121620:Peak474	9
Peak122224	Peak1486	chr6	151374187	151374336	chr6	151374079	151374740	ZBTB2:ENSG00000181472.4:Peak122224:Peak1486	9
Peak122467	Peak1664	chr6	156783973	156784472	chr6	156784248	156784371	ARID1B:ENSG00000049618.21:Peak122467:Peak1664	9
Peak123718	Peak24513	chr7	5633457	5633958	chr7	5632793	5634053	RNF216:ENSG00000011275.18:Peak123718:Peak24513	9
Peak124503	Peak78168	chr7	23247154	23247957	chr7	23247154	23247671	GPNMB:ENSG00000136235.15:Peak124503:Peak78168	9
Peak124511	Peak78178	chr7	23464859	23465870	chr7	23465156	23465850	IGF2BP3:ENSG00000136231.13:Peak124511:Peak78178	9
Peak12482	Peak29946	chr1	225890170	225890669	chr1	225890388	225891121	LEFTY1:ENSG00000243709.1:Peak12482:Peak29946	9
Peak12483	Peak29941	chr1	225899240	225899834	chr1	225899047	225900018	LEFTY1:ENSG00000243709.1:Peak12483:Peak29941	9
Peak12494	Peak29935	chr1	225945389	225946157	chr1	225945660	225946326	LEFTY2:ENSG00000143768.11:Peak12494:Peak29935	9
Peak124996	Peak78535	chr7	30938269	30939249	chr7	30938668	30939146	GHRHR:ENSG00000106128.18:Peak124996:Peak78535	9
Peak12538	Peak29899	chr1	226404759	226405733	chr1	226404566	226405112	PARP1:ENSG00000143799.12:Peak12538:Peak29899	9
Peak12538	Peak29898	chr1	226404759	226405733	chr1	226405159	226405295	PARP1:ENSG00000143799.12:Peak12538:Peak29898	9
Peak125885	Peak34360	chr7	47470461	47471152	chr7	47470413	47471264	TNS3:ENSG00000136205.16:Peak125885:Peak34360	9
Peak126628	Peak25155	chr7	73622818	73623366	chr7	73623125	73623741	MLXIPL:ENSG00000009950.15:Peak126628:Peak25155	9
Peak127504	Peak76417	chr7	93231656	93232674	chr7	93231897	93232684	VPS50:ENSG00000004766.15:Peak127504:Peak76417	9
Peak127821	Peak24311	chr7	99459201	99459355	chr7	99459198	99459287	ATP5J2:ENSG00000241468.7:Peak127821:Peak24311	9
Peak128591	Peak94236	chr7	112421870	112422640	chr7	112421866	112423304	IFRD1:ENSG00000006652.13:Peak128591:Peak94236	9
Peak129213	Peak77007	chr7	127726377	127727582	chr7	127726336	127726911	SND1:ENSG00000197157.10:Peak129213:Peak77007	9
Peak129342	Peak77119	chr7	128911275	128911979	chr7	128911370	128911964	KCP:ENSG00000135253.13:Peak129342:Peak77119	9
Peak129974	Peak77700	chr7	139230612	139231558	chr7	139230865	139231762	UBN2:ENSG00000157741.14:Peak129974:Peak77700	9
Peak130064	Peak77786	chr7	140455498	140456194	chr7	140455477	140456210	MKRN1:ENSG00000133606.10:Peak130064:Peak77786	9
Peak130339	Peak78015	chr7	146115617	146117069	chr7	146116681	146117167	CNTNAP2:ENSG00000174469.17:Peak130339:Peak78015	9
Peak130957	Peak75452	chr7	157013695	157014353	chr7	157013807	157014329	MNX1:ENSG00000130675.14:Peak130957:Peak75452	9
Peak132046	Peak40793	chr8	20234435	20235120	chr8	20234327	20235171	ATP6V1B2:ENSG00000147416.10:Peak132046:Peak40793	9
Peak132753	Peak41993	chr8	30442343	30442881	chr8	30442397	30442859	RBPMS:ENSG00000157110.15:Peak132753:Peak41993	9
Peak132811	Peak42093	chr8	32219884	32221063	chr8	32220536	32221026	NRG1:ENSG00000157168.18:Peak132811:Peak42093	9
Peak135836	Peak101588	chr8	102535681	102536229	chr8	102535865	102536627	ODF1:ENSG00000155087.3:Peak135836:Peak101588	9
Peak135837	Peak101588	chr8	102536259	102536490	chr8	102535865	102536627	ODF1:ENSG00000155087.3:Peak135837:Peak101588	9
Peak136464	Peak101992	chr8	118101390	118101953	chr8	118101397	118101929	EXT1:ENSG00000182197.10:Peak136464:Peak101992	9
Peak137153	Peak102482	chr8	129948501	129948650	chr8	129948274	129948729	FAM49B:ENSG00000153310.18:Peak137153:Peak102482	9
Peak138590	Peak86550	chr9	12718328	12719106	chr9	12718315	12718946	TYRP1:ENSG00000107165.12:Peak138590:Peak86550	9
Peak139584	Peak85154	chr9	35406315	35407010	chr9	35406549	35407018	UNC13B:ENSG00000198722.13:Peak139584:Peak85154	9
Peak139957	Peak10712	chr9	70411872	70412371	chr9	70411781	70412419	KLF9:ENSG00000119138.4:Peak139957:Peak10712	9
Peak140313	Peak10395	chr9	78296001	78297647	chr9	78296417	78298486	PSAT1:ENSG00000135069.13:Peak140313:Peak10395	9
Peak141340	Peak43315	chr9	96875370	96876281	chr9	96874834	96875502	ZNF782:ENSG00000196597.11:Peak141340:Peak43315	9
Peak142841	Peak68071	chr9	122912783	122913615	chr9	122912744	122913460	ZBTB6:ENSG00000186130.4:Peak142841:Peak68071	9
Peak143007	Peak68204	chr9	124880448	124880957	chr9	124880777	124881263	ARPC5L:ENSG00000136950.13:Peak143007:Peak68204	9
Peak143010	Peak68206	chr9	124940685	124941483	chr9	124940443	124941363	GOLGA1:ENSG00000136935.13:Peak143010:Peak68206	9
Peak143037	Peak67791	chr9	125524465	125525025	chr9	125524437	125525027	MAPKAP1:ENSG00000119487.16:Peak143037:Peak67791	9
Peak143304	Peak67541	chr9	128091124	128091644	chr9	128091102	128091663	SLC25A25:ENSG00000148339.12:Peak143304:Peak67541	9
Peak143396	Peak67249	chr9	128921684	128922589	chr9	128921911	128922363	PHYHD1:ENSG00000175287.18:Peak143396:Peak67249	9
Peak14460	Peak46622	chr10	13349440	13350439	chr10	13349531	13350218	SEPHS1:ENSG00000086475.14:Peak14460:Peak46622	9
Peak144662	Peak117456	chrX	19333150	19333299	chrX	19332859	19333716	PDHA1:ENSG00000131828.13:Peak144662:Peak117456	9
Peak145353	Peak117082	chrX	48911595	48912456	chrX	48911408	48912168	SLC35A2:ENSG00000102100.15:Peak145353:Peak117082	9
Peak145371	Peak117092	chrX	49039813	49040485	chrX	49039692	49041377	TFE3:ENSG00000068323.16:Peak145371:Peak117092	9
Peak145758	Peak117804	chrX	70422768	70423507	chrX	70422963	70423512	GDPD2:ENSG00000130055.13:Peak145758:Peak117804	9
Peak145853	Peak117919	chrX	73446814	73447313	chrX	73446694	73447279	CDX4:ENSG00000131264.3:Peak145853:Peak117919	9
Peak146907	Peak118627	chrX	131289006	131289650	chrX	131289178	131289688	IGSF1:ENSG00000147255.18:Peak146907:Peak118627	9
Peak147103	Peak118724	chrX	137575482	137576023	chrX	137575495	137576115	ZIC3:ENSG00000156925.11:Peak147103:Peak118724	9
Peak15010	Peak47091	chr10	24451122	24451815	chr10	24451083	24451573	KIAA1217:ENSG00000120549.16:Peak15010:Peak47091	9
Peak1556	Peak90019	chr1	20642112	20642261	chr1	20640105	20644685	PINK1:ENSG00000158828.5:Peak1556:Peak90019	9
Peak15721	Peak81286	chr10	44370417	44371253	chr10	44370404	44371453	CXCL12:ENSG00000107562.16:Peak15721:Peak81286	9
Peak16555	Peak65138	chr10	66925680	66926327	chr10	66925744	66926285	LRRTM3:ENSG00000198739.10:Peak16555:Peak65138	9
Peak16972	Peak65339	chr10	72331865	72332490	chr10	72331754	72332924	DNAJB12:ENSG00000148719.14:Peak16972:Peak65339	9
Peak17155	Peak35443	chr10	75417523	75418127	chr10	75417639	75418144	C10orf11:ENSG00000148655.14:Peak17155:Peak35443	9
Peak17169	Peak35431	chr10	75650666	75651192	chr10	75650621	75651169	C10orf11:ENSG00000148655.14:Peak17169:Peak35431	9
Peak17372	Peak39540	chr10	79056602	79057172	chr10	79056598	79057043	ZMIZ1:ENSG00000108175.16:Peak17372:Peak39540	9
Peak17819	Peak40112	chr10	86536257	86536855	chr10	86535007	86536760	WAPL:ENSG00000062650.17:Peak17819:Peak40112	9
Peak1801	Peak89809	chr1	23521602	23521751	chr1	23521536	23522510	E2F2:ENSG00000007968.6:Peak1801:Peak89809	9
Peak19063	Peak12205	chr10	103847827	103848326	chr10	103847042	103848340	SH3PXD2A:ENSG00000107957.16:Peak19063:Peak12205	9
Peak19353	Peak12347	chr10	109884157	109884755	chr10	109884003	109884974	XPNPEP1:ENSG00000108039.17:Peak19353:Peak12347	9
Peak19405	Peak12419	chr10	110285615	110285778	chr10	110285427	110286013	SMNDC1:ENSG00000119953.12:Peak19405:Peak12419	9
Peak20351	Peak8849	chr10	124469724	124470504	chr10	124469757	124470520	LHPP:ENSG00000107902.13:Peak20351:Peak8849	9
Peak20933	Peak9227	chr11	615426	616344	chr11	615525	615995	IRF7:ENSG00000185507.19:Peak20933:Peak9227	9
Peak21219	Peak7256	chr11	4094298	4095129	chr11	4094592	4094944	RRM1:ENSG00000167325.14:Peak21219:Peak7256	9
Peak21607	Peak7567	chr11	10351261	10352572	chr11	10352223	10352989	AMPD3:ENSG00000133805.15:Peak21607:Peak7567	9
Peak22806	Peak70720	chr11	32891195	32891776	chr11	32891221	32891744	QSER1:ENSG00000060749.14:Peak22806:Peak70720	9
Peak22871	Peak70620	chr11	34105106	34105952	chr11	34105209	34105897	NAT10:ENSG00000135372.8:Peak22871:Peak70620	9
Peak2288	Peak89316	chr1	28266845	28267391	chr1	28266864	28267203	SESN2:ENSG00000130766.4:Peak2288:Peak89316	9
Peak23343	Peak70355	chr11	44943587	44944637	chr11	44943860	44944030	TP53I11:ENSG00000175274.18:Peak23343:Peak70355	9
Peak23559	Peak70169	chr11	47160960	47162059	chr11	47160934	47161969	C11orf49:ENSG00000149179.13:Peak23559:Peak70169	9
Peak23740	Peak69969	chr11	57648360	57648509	chr11	57648369	57648520	CLP1:ENSG00000172409.5:Peak23740:Peak69969	9
Peak24171	Peak9934	chr11	63882696	63883344	chr11	63882790	63883295	MARK2:ENSG00000072518.20:Peak24171:Peak9934	9
Peak24174	Peak9933	chr11	63888319	63888921	chr11	63888144	63888839	MARK2:ENSG00000072518.20:Peak24174:Peak9933	9
Peak24740	Peak9500	chr11	68839908	68840407	chr11	68839988	68840435	CPT1A:ENSG00000110090.12:Peak24740:Peak9500	9
Peak2602	Peak89081	chr1	32008342	32008491	chr1	32007891	32010857	KHDRBS1:ENSG00000121774.17:Peak2602:Peak89081	9
Peak26194	Peak105726	chr11	93728949	93729589	chr11	93728676	93729634	TAF1D:ENSG00000166012.14:Peak26194:Peak105726	9
Peak27244	Peak107393	chr11	115164720	115165221	chr11	115165080	115165583	CADM1:ENSG00000182985.16:Peak27244:Peak107393	9
Peak27774	Peak107046	chr11	120431748	120431897	chr11	120431600	120432165	ARHGEF12:ENSG00000196914.8:Peak27774:Peak107046	9
Peak28123	Peak106763	chr11	125228558	125228707	chr11	125228352	125229231	PKNOX2:ENSG00000165495.15:Peak28123:Peak106763	9
Peak29345	Peak81896	chr12	6204663	6204812	chr12	6204141	6204922	CD9:ENSG00000010278.11:Peak29345:Peak81896	9
Peak29386	Peak81836	chr12	6538394	6539433	chr12	6538314	6540485	GAPDH:ENSG00000111640.14:Peak29386:Peak81836	9
Peak31056	Peak104564	chr12	47222515	47223953	chr12	47222479	47223910	PCED1B:ENSG00000179715.12:Peak31056:Peak104564	9
Peak31152	Peak104659	chr12	48777491	48777990	chr12	48777478	48777966	ADCY6:ENSG00000174233.11:Peak31152:Peak104659	9
Peak31174	Peak104684	chr12	48965270	48965819	chr12	48965735	48966267	WNT10B:ENSG00000169884.13:Peak31174:Peak104684	9
Peak31603	Peak105105	chr12	53174875	53175532	chr12	53174826	53175319	CSAD:ENSG00000139631.18:Peak31603:Peak105105	9
Peak31655	Peak105160	chr12	53481888	53482457	chr12	53482454	53482727	MAP3K12:ENSG00000139625.12:Peak31655:Peak105160	9
Peak31853	Peak98303	chr12	55927541	55928284	chr12	55927556	55928344	PYM1:ENSG00000170473.16:Peak31853:Peak98303	9
Peak32627	Peak100601	chr12	69466773	69467272	chr12	69466746	69467227	FRS2:ENSG00000166225.8:Peak32627:Peak100601	9
Peak33593	Peak99855	chr12	93741664	93742682	chr12	93742150	93742734	CRADD:ENSG00000169372.12:Peak33593:Peak99855	9
Peak34686	Peak25930	chr12	111868580	111869092	chr12	111867995	111868584	MAPKAPK5:ENSG00000089022.13:Peak34686:Peak25930	9
Peak35245	Peak26335	chr12	120292768	120293483	chr12	120291746	120293314	SIRT4:ENSG00000089163.4:Peak35245:Peak26335	9
Peak36479	Peak24213	chr13	27806837	27807026	chr13	27806665	27807179	GSX1:ENSG00000169840.4:Peak36479:Peak24213	9
Peak36490	Peak24201	chr13	27965781	27967239	chr13	27966645	27967178	CDX2:ENSG00000165556.9:Peak36490:Peak24201	9
Peak36490	Peak24202	chr13	27965781	27967239	chr13	27965684	27966380	CDX2:ENSG00000165556.9:Peak36490:Peak24202	9
Peak37164	Peak58219	chr13	40680577	40681238	chr13	40680625	40680956	FOXO1:ENSG00000150907.6:Peak37164:Peak58219	9
Peak3718	Peak88125	chr1	45490707	45491686	chr1	45491014	45491614	TESK2:ENSG00000070759.16:Peak3718:Peak88125	9
Peak3819	Peak88044	chr1	46622546	46622767	chr1	46622303	46623979	MOB3C:ENSG00000142961.14:Peak3819:Peak88044	9
Peak39175	Peak38908	chr13	93233891	93234574	chr13	93233452	93234130	GPC6:ENSG00000183098.10:Peak39175:Peak38908	9
Peak39781	Peak113656	chr13	102798683	102799592	chr13	102798654	102800802	BIVM:ENSG00000134897.13:Peak39781:Peak113656	9
Peak40346	Peak42757	chr13	113859999	113861079	chr13	113860585	113860762	GAS6:ENSG00000183087.14:Peak40346:Peak42757	9
Peak40451	Peak36495	chr14	20998930	20999471	chr14	20998841	20999678	SLC39A2:ENSG00000165794.9:Peak40451:Peak36495	9
Peak40559	Peak36608	chr14	22837718	22838259	chr14	22838171	22838946	MMP14:ENSG00000157227.12:Peak40559:Peak36608	9
Peak40699	Peak36747	chr14	24171480	24172155	chr14	24171907	24172141	REC8:ENSG00000100918.12:Peak40699:Peak36747	9
Peak40715	Peak36770	chr14	24316066	24316565	chr14	24316279	24316440	LTB4R:ENSG00000213903.8:Peak40715:Peak36770	9
Peak41966	Peak36393	chr14	56796220	56796848	chr14	56796337	56798191	OTX2:ENSG00000165588.16:Peak41966:Peak36393	9
Peak42189	Peak95280	chr14	60649207	60649837	chr14	60649254	60649833	SIX1:ENSG00000126778.8:Peak42189:Peak95280	9
Peak42380	Peak95519	chr14	64540083	64540880	chr14	64540090	64540858	HSPA2:ENSG00000126803.9:Peak42380:Peak95519	9
Peak42680	Peak95746	chr14	68786817	68787800	chr14	68787027	68787248	ZFP36L1:ENSG00000185650.9:Peak42680:Peak95746	9
Peak43202	Peak96246	chr14	75660615	75661754	chr14	75660524	75661652	C14orf1:ENSG00000133935.6:Peak43202:Peak96246	9
Peak43412	Peak96429	chr14	77616371	77617221	chr14	77616596	77617213	SPTLC2:ENSG00000100596.6:Peak43412:Peak96429	9
Peak43859	Peak96638	chr14	88482489	88483087	chr14	88482650	88483283	PTPN21:ENSG00000070778.12:Peak43859:Peak96638	9
Peak44153	Peak97006	chr14	93040887	93041478	chr14	93041010	93041032	ITPK1:ENSG00000100605.16:Peak44153:Peak97006	9
Peak44155	Peak97007	chr14	93045134	93045766	chr14	93044421	93045217	ITPK1:ENSG00000100605.16:Peak44155:Peak97007	9
Peak44251	Peak97091	chr14	94451089	94451887	chr14	94451091	94451407	SERPINA11:ENSG00000186910.3:Peak44251:Peak97091	9
Peak4462	Peak87523	chr1	56494146	56494678	chr1	56494163	56494321	PLPP3:ENSG00000162407.8:Peak4462:Peak87523	9
Peak4469	Peak87513	chr1	56535190	56535924	chr1	56535465	56536160	PLPP3:ENSG00000162407.8:Peak4469:Peak87513	9
Peak45710	Peak71092	chr15	37094952	37095552	chr15	37094941	37095504	MEIS2:ENSG00000134138.19:Peak45710:Peak71092	9
Peak45980	Peak71343	chr15	40952669	40952874	chr15	40952852	40953605	CHAC1:ENSG00000128965.11:Peak45980:Peak71343	9
Peak47229	Peak108490	chr15	64699788	64700598	chr15	64700004	64700155	OAZ2:ENSG00000180304.14:Peak47229:Peak108490	9
Peak47685	Peak108198	chr15	69462541	69463241	chr15	69462810	69463100	RPLP1:ENSG00000137818.11:Peak47685:Peak108198	9
Peak47890	Peak108075	chr15	72226599	72227173	chr15	72226835	72227342	PKM:ENSG00000067225.17:Peak47890:Peak108075	9
Peak4849	Peak87225	chr1	62585458	62585957	chr1	62585149	62585850	ANGPTL3:ENSG00000132855.4:Peak4849:Peak87225	9
Peak49188	Peak6133	chr15	90859421	90860236	chr15	90859350	90859505	FURIN:ENSG00000140564.10:Peak49188:Peak6133	9
Peak49351	Peak5647	chr15	93061562	93062177	chr15	93061831	93063858	RGMA:ENSG00000182175.13:Peak49351:Peak5647	9
Peak49437	Peak5587	chr15	94401050	94401199	chr15	94400927	94401407	MCTP2:ENSG00000140563.14:Peak49437:Peak5587	9
Peak4999	Peak87341	chr1	64517526	64518273	chr1	64517440	64518217	CACHD1:ENSG00000158966.13:Peak4999:Peak87341	9
Peak50153	Peak13602	chr16	3008165	3008937	chr16	3008205	3008581	CLDN9:ENSG00000213937.3:Peak50153:Peak13602	9
Peak50168	Peak13578	chr16	3098443	3099637	chr16	3099221	3099378	ZSCAN10:ENSG00000130182.7:Peak50168:Peak13578	9
Peak51548	Peak8465	chr16	30021099	30021981	chr16	30021295	30021928	DOC2A:ENSG00000149927.17:Peak51548:Peak8465	9
Peak51667	Peak8629	chr16	31201547	31203033	chr16	31201800	31203061	PYCARD:ENSG00000103490.13:Peak51667:Peak8629	9
Peak52073	Peak51452	chr16	53098329	53100293	chr16	53098501	53099001	CHD9:ENSG00000177200.15:Peak52073:Peak51452	9
Peak52870	Peak52466	chr16	67857740	67858269	chr16	67857965	67858058	CENPT:ENSG00000102901.12:Peak52870:Peak52466	9
Peak52962	Peak52564	chr16	68763420	68763919	chr18	79546227	79546262	CDH1:ENSG00000039068.18:Peak52962:Peak52564	9
Peak52962	Peak52564	chr16	68763420	68763919	chr16	68763198	68763729	CDH1:ENSG00000039068.18:Peak52962:Peak52564	9
Peak53016	Peak52532	chr16	69726198	69726833	chr16	69726266	69727101	NQO1:ENSG00000181019.12:Peak53016:Peak52532	9
Peak53192	Peak52642	chr16	73032553	73033897	chr16	73032418	73033071	ZFHX3:ENSG00000140836.14:Peak53192:Peak52642	9
Peak53194	Peak52645	chr16	73040100	73040727	chr16	73040009	73040733	ZFHX3:ENSG00000140836.14:Peak53194:Peak52645	9
Peak54953	Peak15955	chr17	7578970	7579771	chr17	7579601	7579792	CD68:ENSG00000129226.13:Peak54953:Peak15955	9
Peak5498	Peak63304	chr1	75796491	75797495	chr1	75796302	75797235	MSH4:ENSG00000057468.6:Peak5498:Peak63304	9
Peak55450	Peak15585	chr17	16446440	16446757	chr17	16446590	16446645	LRRC75A:ENSG00000181350.11:Peak55450:Peak15585	9
Peak55563	Peak15416	chr17	17839798	17840702	chr17	17839559	17841188	SREBF1:ENSG00000072310.16:Peak55563:Peak15416	9
Peak55621	Peak15448	chr17	18260215	18261026	chr17	18260373	18260882	MIEF2:ENSG00000177427.12:Peak55621:Peak15448	9
Peak57027	Peak18450	chr17	44168292	44168835	chr17	44168260	44168772	ASB16:ENSG00000161664.6:Peak57027:Peak18450	9
Peak57352	Peak17828	chr17	48055538	48056173	chr17	48055565	48056209	NFE2L1:ENSG00000082641.15:Peak57352:Peak17828	9
Peak57362	Peak17816	chr17	48160341	48161015	chr17	48160514	48161023	SKAP1:ENSG00000141293.15:Peak57362:Peak17816	9
Peak57920	Peak17378	chr17	57099776	57100339	chr17	57098609	57100308	AKAP1:ENSG00000121057.12:Peak57920:Peak17378	9
Peak5799	Peak62984	chr1	83970667	83971200	chr1	83970867	83971191	TTLL7:ENSG00000137941.16:Peak5799:Peak62984	9
Peak58402	Peak18835	chr17	64496715	64497809	chr17	64496569	64497229	POLG2:ENSG00000256525.6:Peak58402:Peak18835	9
Peak58466	Peak18992	chr17	65572282	65573435	chr17	65572320	65572944	AXIN2:ENSG00000168646.12:Peak58466:Peak18992	9
Peak59149	Peak19472	chr17	75845092	75845700	chr17	75844034	75845132	UNC13D:ENSG00000092929.11:Peak59149:Peak19472	9
Peak59183	Peak19500	chr17	76135118	76135668	chr17	76135165	76135592	FOXJ1:ENSG00000129654.7:Peak59183:Peak19500	9
Peak60004	Peak116651	chr18	3392548	3392760	chr18	3392056	3393043	TGIF1:ENSG00000177426.20:Peak60004:Peak116651	9
Peak60322	Peak116414	chr18	8717225	8717929	chr18	8717266	8717589	MTCL1:ENSG00000168502.17:Peak60322:Peak116414	9
Peak60646	Peak47326	chr18	21386701	21387401	chr18	21386814	21387405	GREB1L:ENSG00000141449.14:Peak60646:Peak47326	9
Peak62065	Peak50202	chr18	49486820	49487674	chr18	49487202	49487396	C18orf32:ENSG00000177576.11:Peak62065:Peak50202	9
Peak62613	Peak49711	chr18	58847223	58848279	chr18	58847156	58847308	ZNF532:ENSG00000074657.13:Peak62613:Peak49711	9
Peak62613	Peak49712	chr18	58847223	58848279	chr18	58847342	58847970	ZNF532:ENSG00000074657.13:Peak62613:Peak49712	9
Peak6312	Peak61841	chr1	93666648	93667172	chr1	93666672	93667583	BCAR3:ENSG00000137936.16:Peak6312:Peak61841	9
Peak63696	Peak98646	chr19	1812386	1813243	chr19	1812158	1812743	ATP8B3:ENSG00000130270.16:Peak63696:Peak98646	9
Peak64709	Peak51986	chr19	13164295	13165126	chr19	13164286	13164752	IER2:ENSG00000160888.6:Peak64709:Peak51986	9
Peak64983	Peak40456	chr19	17488639	17489518	chr19	17488980	17489309	SLC27A1:ENSG00000130304.16:Peak64983:Peak40456	9
Peak66436	Peak3267	chr19	44906351	44906878	chr19	44906170	44906770	APOE:ENSG00000130203.9:Peak66436:Peak3267	9
Peak66666	Peak3033	chr19	46674695	46675238	chr19	46674589	46675309	PRKD2:ENSG00000105287.12:Peak66666:Peak3033	9
Peak66910	Peak4579	chr19	48729107	48729256	chr19	48728739	48729211	RASIP1:ENSG00000105538.8:Peak66910:Peak4579	9
Peak67667	Peak2623	chr19	58395361	58396289	chr19	58395977	58396880	RNF225:ENSG00000269855.2:Peak67667:Peak2623	9
Peak67667	Peak2624	chr19	58395361	58396289	chr19	58395477	58395870	RNF225:ENSG00000269855.2:Peak67667:Peak2624	9
Peak67681	Peak2607	chr19	58538138	58538831	chr19	58538447	58544538	ZBTB45:ENSG00000119574.12:Peak67681:Peak2607	9
Peak67683	Peak2605	chr19	58554703	58555517	chr19	58554489	58555377	CHMP2A:ENSG00000130724.8:Peak67683:Peak2605	9
Peak68602	Peak93348	chr2	15938629	15939183	chr2	15938584	15938833	MYCN:ENSG00000134323.10:Peak68602:Peak93348	9
Peak68606	Peak93340	chr2	15958044	15958801	chr2	15958330	15958818	MYCN:ENSG00000134323.10:Peak68606:Peak93340	9
Peak69105	Peak92979	chr2	24021282	24021869	chr2	24021269	24021757	MFSD2B:ENSG00000205639.9:Peak69105:Peak92979	9
Peak69201	Peak92930	chr2	25259547	25260076	chr2	25259290	25260411	DNMT3A:ENSG00000119772.16:Peak69201:Peak92930	9
Peak70241	Peak91906	chr2	43217303	43218328	chr2	43217387	43217413	ZFP36L2:ENSG00000152518.6:Peak70241:Peak91906	9
Peak72321	Peak79116	chr2	85134895	85135432	chr2	85134856	85135767	TCF7L1:ENSG00000152284.4:Peak72321:Peak79116	9
Peak72879	Peak113466	chr2	101870430	101870929	chr2	101870896	101871956	MAP4K4:ENSG00000071054.16:Peak72879:Peak113466	9
Peak7352	Peak60858	chr1	115649891	115650435	chr1	115650127	115650534	VANGL1:ENSG00000173218.14:Peak7352:Peak60858	9
Peak73866	Peak27090	chr2	121529766	121531496	chr2	121530156	121531031	CLASP1:ENSG00000074054.17:Peak73866:Peak27090	9
Peak74851	Peak68318	chr2	144444322	144444870	chr2	144444308	144444865	ZEB2:ENSG00000169554.16:Peak74851:Peak68318	9
Peak75439	Peak68778	chr2	158532991	158533490	chr2	158532918	158533482	PKP4:ENSG00000144283.21:Peak75439:Peak68778	9
Peak75506	Peak68886	chr2	159926810	159926980	chr2	159926783	159927098	PLA2R1:ENSG00000153246.11:Peak75506:Peak68886	9
Peak76099	Peak69279	chr2	171319062	171319608	chr2	171319152	171319702	METTL8:ENSG00000123600.18:Peak76099:Peak69279	9
Peak76296	Peak69470	chr2	174771473	174772453	chr2	174771657	174772020	CHRNA1:ENSG00000138435.14:Peak76296:Peak69470	9
Peak76372	Peak69523	chr2	176097110	176097961	chr2	176097498	176097953	HOXD12:ENSG00000170178.6:Peak76372:Peak69523	9
Peak76827	Peak69893	chr2	186589677	186590283	chr2	186589385	186590932	ITGAV:ENSG00000138448.11:Peak76827:Peak69893	9
Peak76860	Peak69921	chr2	187447983	187448666	chr2	187447958	187448537	CALCRL:ENSG00000064989.12:Peak76860:Peak69921	9
Peak77532	Peak114178	chr2	202023091	202023961	chr2	202022983	202023722	FZD7:ENSG00000155760.2:Peak77532:Peak114178	9
Peak77768	Peak114333	chr2	206079525	206080281	chr2	206079666	206080113	INO80D:ENSG00000114933.15:Peak77768:Peak114333	9
Peak79380	Peak115500	chr2	233139099	233139598	chr2	233139437	233140081	INPP5D:ENSG00000168918.13:Peak79380:Peak115500	9
Peak79545	Peak115638	chr2	236159015	236159886	chr2	236159337	236160034	GBX2:ENSG00000168505.6:Peak79545:Peak115638	9
Peak80105	Peak72031	chr20	2701673	2702262	chr20	2701166	2702649	EBF4:ENSG00000088881.20:Peak80105:Peak72031	9
Peak80341	Peak72256	chr20	6120544	6121043	chr20	6120467	6121104	FERMT1:ENSG00000101311.15:Peak80341:Peak72256	9
Peak80476	Peak72365	chr20	9375148	9375647	chr20	9374941	9375739	PLCB4:ENSG00000101333.16:Peak80476:Peak72365	9
Peak81508	Peak73352	chr20	32751727	32752231	chr20	32751891	32752043	COMMD7:ENSG00000149600.11:Peak81508:Peak73352	9
Peak81512	Peak73358	chr20	32764503	32765123	chr20	32764596	32765100	DNMT3B:ENSG00000088305.18:Peak81512:Peak73358	9
Peak81747	Peak73595	chr20	36097656	36098326	chr20	36097717	36098074	EPB41L1:ENSG00000088367.20:Peak81747:Peak73595	9
Peak81798	Peak73633	chr20	36585398	36586253	chr20	36585527	36585873	TGIF2:ENSG00000118707.9:Peak81798:Peak73633	9
Peak8212	Peak59734	chr1	156246897	156247396	chr1	156247042	156247637	PAQR6:ENSG00000160781.15:Peak8212:Peak59734	9
Peak8254	Peak59697	chr1	156526025	156526599	chr1	156526302	156526816	IQGAP3:ENSG00000183856.10:Peak8254:Peak59697	9
Peak8410	Peak59588	chr1	158103205	158103704	chr1	158103565	158104080	KIRREL:ENSG00000183853.17:Peak8410:Peak59588	9
Peak84403	Peak21032	chr21	36254260	36254877	chr21	36253668	36254341	DOPEY2:ENSG00000142197.12:Peak84403:Peak21032	9
Peak8483	Peak29575	chr1	159923103	159923636	chr1	159923248	159924065	TAGLN2:ENSG00000158710.14:Peak8483:Peak29575	9
Peak8503	Peak29560	chr1	160095716	160096380	chr1	160096286	160096915	IGSF8:ENSG00000162729.13:Peak8503:Peak29560	9
Peak8503	Peak29561	chr1	160095716	160096380	chr1	160095759	160096260	IGSF8:ENSG00000162729.13:Peak8503:Peak29561	9
Peak85963	Peak34058	chr22	30079955	30080598	chr22	30080252	30080657	HORMAD2:ENSG00000176635.17:Peak85963:Peak34058	9
Peak87008	Peak103708	chr22	42964784	42965330	chr22	42964721	42964866	PACSIN2:ENSG00000100266.18:Peak87008:Peak103708	9
Peak87497	Peak104131	chr22	50303898	50304473	chr22	50303776	50304408	PLXNB2:ENSG00000196576.14:Peak87497:Peak104131	9
Peak87977	Peak81009	chr3	9726889	9727623	chr3	9727253	9727349	BRPF1:ENSG00000156983.15:Peak87977:Peak81009	9
Peak89220	Peak110888	chr3	32780109	32781953	chr3	32780380	32781303	CNOT10:ENSG00000182973.18:Peak89220:Peak110888	9
Peak90231	Peak110522	chr3	49422199	49422818	chr3	49422269	49422955	AMT:ENSG00000145020.14:Peak90231:Peak110522	9
Peak90261	Peak110494	chr3	49719138	49719958	chr3	49719493	49720074	AMIGO3:ENSG00000176020.8:Peak90261:Peak110494	9
Peak90281	Peak110474	chr3	49910305	49911338	chr3	49910184	49910828	MST1R:ENSG00000164078.12:Peak90281:Peak110474	9
Peak90315	Peak110438	chr3	50210931	50211437	chr3	50210520	50211065	SLC38A3:ENSG00000188338.14:Peak90315:Peak110438	9
Peak90435	Peak110346	chr3	51669146	51669758	chr3	51669050	51670373	TEX264:ENSG00000164081.12:Peak90435:Peak110346	9
Peak91150	Peak35995	chr3	63343746	63344245	chr3	63343720	63344214	SYNPR:ENSG00000163630.10:Peak91150:Peak35995	9
Peak91304	Peak80205	chr3	65539439	65539982	chr3	65539455	65540079	MAGI1:ENSG00000151276.23:Peak91304:Peak80205	9
Peak91359	Peak80295	chr3	66470872	66471501	chr3	66471468	66471703	LRIG1:ENSG00000144749.13:Peak91359:Peak80295	9
Peak91578	Peak80522	chr3	71305744	71306286	chr3	71305756	71306400	FOXP1:ENSG00000114861.18:Peak91578:Peak80522	9
Peak92281	Peak21390	chr3	98593319	98594062	chr3	98593332	98593942	CPOX:ENSG00000080819.6:Peak92281:Peak21390	9
Peak93012	Peak21774	chr3	115858964	115859750	chr3	115859210	115859892	LSAMP:ENSG00000185565.11:Peak93012:Peak21774	9
Peak93341	Peak22204	chr3	122754840	122755372	chr3	122754741	122755425	HSPBAP1:ENSG00000169087.10:Peak93341:Peak22204	9
Peak94172	Peak110106	chr3	134381899	134382048	chr3	134381771	134382299	AMOTL2:ENSG00000114019.14:Peak94172:Peak110106	9
Peak94636	Peak109800	chr3	142578433	142579169	chr3	142578441	142578942	ATR:ENSG00000175054.14:Peak94636:Peak109800	9
Peak95558	Peak58936	chr3	160449097	160450469	chr3	160448782	160450338	TRIM59:ENSG00000213186.7:Peak95558:Peak58936	9
Peak95994	Peak57302	chr3	171771126	171771661	chr3	171771158	171771674	PLD1:ENSG00000075651.15:Peak95994:Peak57302	9
Peak96394	Peak57660	chr3	181716063	181716232	chr3	181715892	181716407	SOX2:ENSG00000181449.3:Peak96394:Peak57660	9
Peak96399	Peak57666	chr3	181730911	181731410	chr3	181730909	181731390	SOX2:ENSG00000181449.3:Peak96399:Peak57666	9
Peak96804	Peak23127	chr3	186790264	186790870	chr3	186790231	186792456	RFC4:ENSG00000163918.10:Peak96804:Peak23127	9
Peak98470	Peak33351	chr4	15478888	15479913	chr4	15479028	15480367	CC2D2A:ENSG00000048342.15:Peak98470:Peak33351	9
Peak98851	Peak33089	chr4	24988614	24989262	chr4	24988521	24989112	CCDC149:ENSG00000181982.18:Peak98851:Peak33089	9
Peak99373	Peak32641	chr4	40451563	40452062	chr4	40451518	40452415	RBM47:ENSG00000163694.14:Peak99373:Peak32641	9
Peak100556	Peak31652	chr4	75708073	75708811	chr4	75708219	75708670	G3BP2:ENSG00000138757.14:Peak100556:Peak31652	10
Peak100577	Peak31606	chr4	76179799	76180331	chr4	76179898	76180293	SCARB2:ENSG00000138760.8:Peak100577:Peak31606	10
Peak101578	Peak62682	chr4	98142854	98143913	chr4	98142713	98143794	STPG2:ENSG00000163116.9:Peak101578:Peak62682	10
Peak10278	Peak28374	chr1	192580373	192580872	chr1	192580542	192580696	RGS1:ENSG00000090104.11:Peak10278:Peak28374	10
Peak104245	Peak59126	chr4	159227937	159228436	chr4	159227559	159228459	RAPGEF2:ENSG00000109756.8:Peak104245:Peak59126	10
Peak105125	Peak41298	chr4	182925183	182925726	chr4	182925266	182925954	DCTD:ENSG00000129187.14:Peak105125:Peak41298	10
Peak105151	Peak41329	chr4	183289065	183289218	chr4	183288272	183289078	WWC2:ENSG00000151718.15:Peak105151:Peak41329	10
Peak105511	Peak1102	chr5	270998	271877	chr5	271544	271819	PDCD6:ENSG00000249915.7:Peak105511:Peak1102	10
Peak105970	Peak56631	chr5	9361675	9362174	chr5	9361567	9362158	SEMA5A:ENSG00000112902.11:Peak105970:Peak56631	10
Peak106759	Peak56126	chr5	32223895	32224394	chr5	32223948	32224271	MTMR12:ENSG00000150712.10:Peak106759:Peak56126	10
Peak106962	Peak56017	chr5	35938420	35938961	chr5	35938446	35939010	CAPSL:ENSG00000152611.11:Peak106962:Peak56017	10
Peak107087	Peak55919	chr5	38441695	38442229	chr5	38441698	38442234	EGFLAM:ENSG00000164318.17:Peak107087:Peak55919	10
Peak107088	Peak55914	chr5	38472854	38473454	chr5	38472880	38473494	EGFLAM:ENSG00000164318.17:Peak107088:Peak55914	10
Peak10738	Peak28008	chr1	201895784	201896418	chr1	201895823	201896317	SHISA4:ENSG00000198892.6:Peak10738:Peak28008	10
Peak10748	Peak27999	chr1	202009430	202010811	chr1	202009630	202010113	ELF3:ENSG00000163435.15:Peak10748:Peak27999	10
Peak107772	Peak55318	chr5	58999781	59000280	chr5	58999717	59000271	PDE4D:ENSG00000113448.16:Peak107772:Peak55318	10
Peak108136	Peak55000	chr5	67209044	67209563	chr5	67208980	67209546	CD180:ENSG00000134061.5:Peak108136:Peak55000	10
Peak108748	Peak54343	chr5	80082707	80083886	chr5	80082970	80083124	THBS4:ENSG00000113296.14:Peak108748:Peak54343	10
Peak109491	Peak53877	chr5	96733992	96734491	chr5	96733588	96734271	CAST:ENSG00000153113.23:Peak109491:Peak53877	10
Peak11019	Peak27780	chr1	204398368	204398944	chr1	204398495	204398941	PPP1R15B:ENSG00000158615.8:Peak11019:Peak27780	10
Peak110326	Peak48930	chr5	116575498	116576800	chr5	116575492	116576656	SEMA6A:ENSG00000092421.16:Peak110326:Peak48930	10
Peak111092	Peak14957	chr5	132426727	132427979	chr5	132426709	132427704	C5orf56:ENSG00000197536.10:Peak111092:Peak14957	10
Peak111478	Peak43567	chr5	137660209	137660845	chr5	137660110	137660825	KLHL3:ENSG00000146021.14:Peak111478:Peak43567	10
Peak111546	Peak48287	chr5	138595519	138595698	chr5	138595349	138595879	CTNNA1:ENSG00000044115.20:Peak111546:Peak48287	10
Peak1116	Peak90318	chr1	15937783	15938300	chr1	15937904	15938880	SPEN:ENSG00000065526.10:Peak1116:Peak90318	10
Peak111617	Peak48346	chr5	139395187	139395686	chr5	139394857	139395415	PROB1:ENSG00000228672.3:Peak111617:Peak48346	10
Peak111622	Peak48353	chr5	139422449	139422605	chr5	139422385	139422705	DNAJC18:ENSG00000170464.9:Peak111622:Peak48353	10
Peak111641	Peak48370	chr5	139635846	139635999	chr5	139635465	139636109	CXXC5:ENSG00000171604.11:Peak111641:Peak48370	10
Peak111741	Peak48448	chr5	140547191	140548677	chr5	140547569	140547922	EIF4EBP3:ENSG00000243056.1:Peak111741:Peak48448	10
Peak111750	Peak48462	chr5	140673566	140673715	chr5	140673402	140673917	DND1:ENSG00000256453.1:Peak111750:Peak48462	10
Peak111785	Peak48519	chr5	141325923	141326490	chr5	141326191	141326809	PCDHGA1:ENSG00000204956.5:Peak111785:Peak48519	10
Peak111816	Peak48564	chr5	141664955	141665493	chr5	141664879	141665376	ARAP3:ENSG00000120318.15:Peak111816:Peak48564	10
Peak111884	Peak48613	chr5	142011979	142013399	chr5	142012729	142013142	GNPDA1:ENSG00000113552.15:Peak111884:Peak48613	10
Peak112108	Peak48751	chr5	145887921	145888438	chr5	145888159	145888566	GRXCR2:ENSG00000204928.1:Peak112108:Peak48751	10
Peak112449	Peak49414	chr5	150436053	150436572	chr5	150436082	150436516	RPS14:ENSG00000164587.11:Peak112449:Peak49414	10
Peak112475	Peak49393	chr5	150560235	150561393	chr5	150560978	150561207	NDST1:ENSG00000070614.14:Peak112475:Peak49393	10
Peak112823	Peak15200	chr5	154850320	154850913	chr5	154849728	154850809	FAXDC2:ENSG00000170271.10:Peak112823:Peak15200	10
Peak11288	Peak27569	chr1	206809598	206809766	chr1	206809671	206809728	IL19:ENSG00000142224.15:Peak11288:Peak27569	10
Peak11310	Peak27555	chr1	207032495	207033117	chr1	207032524	207033175	C1orf116:ENSG00000182795.12:Peak11310:Peak27555	10
Peak113146	Peak14415	chr5	160345013	160345715	chr5	160345436	160345652	CCNJL:ENSG00000135083.14:Peak113146:Peak14415	10
Peak11319	Peak27535	chr1	207316556	207317088	chr1	207316776	207317410	CD55:ENSG00000196352.14:Peak11319:Peak27535	10
Peak113477	Peak14222	chr5	168328835	168329419	chr5	168329354	168329679	WWC1:ENSG00000113645.13:Peak113477:Peak14222	10
Peak113834	Peak13972	chr5	173166378	173166561	chr5	173166217	173167458	BNIP1:ENSG00000113734.17:Peak113834:Peak13972	10
Peak114056	Peak43822	chr5	176573898	176574466	chr5	176574112	176574944	CDHR2:ENSG00000074276.10:Peak114056:Peak43822	10
Peak114122	Peak43776	chr5	177116802	177117321	chr5	177116444	177117063	NSD1:ENSG00000165671.18:Peak114122:Peak43776	10
Peak114130	Peak43760	chr5	177309538	177310163	chr5	177309516	177310097	MXD3:ENSG00000213347.10:Peak114130:Peak43760	10
Peak114167	Peak43730	chr5	177500836	177501461	chr5	177500968	177501253	PDLIM7:ENSG00000196923.13:Peak114167:Peak43730	10
Peak114924	Peak44698	chr6	7425103	7425252	chr14	87908888	87908947	RIOK1:ENSG00000124784.8:Peak114924:Peak44698	10
Peak114924	Peak44698	chr6	7425103	7425252	chr6	7424984	7425233	RIOK1:ENSG00000124784.8:Peak114924:Peak44698	10
Peak115945	Peak45322	chr6	26017656	26018155	chr6	26017208	26017878	HIST1H1A:ENSG00000124610.4:Peak115945:Peak45322	10
Peak115950	Peak45325	chr6	26026922	26027655	chr6	26026918	26027352	HIST1H4B:ENSG00000278705.1:Peak115950:Peak45325	10
Peak116040	Peak45398	chr6	26595624	26596269	chr6	26595618	26596443	ABT1:ENSG00000146109.4:Peak116040:Peak45398	10
Peak116313	Peak63533	chr6	29685712	29686211	chr6	29685481	29685919	ZFP57:ENSG00000204644.9:Peak116313:Peak63533	10
Peak116693	Peak63847	chr6	33585608	33586143	chr6	33585626	33585845	BAK1:ENSG00000030110.12:Peak116693:Peak63847	10
Peak116771	Peak64011	chr6	34129594	34130143	chr6	34128020	34129706	GRM4:ENSG00000124493.13:Peak116771:Peak64011	10
Peak116937	Peak63869	chr6	35771359	35771863	chr6	35771159	35771891	CLPSL2:ENSG00000196748.9:Peak116937:Peak63869	10
Peak116967	Peak63912	chr6	36270261	36270410	chr6	36269971	36270318	PNPLA1:ENSG00000180316.11:Peak116967:Peak63912	10
Peak117337	Peak112027	chr6	41039004	41039748	chr6	41039017	41039719	UNC5CL:ENSG00000124602.9:Peak117337:Peak112027	10
Peak117351	Peak112039	chr6	41182029	41182536	chr6	41182485	41182575	TREML2:ENSG00000112195.8:Peak117351:Peak112039	10
Peak117448	Peak112134	chr6	42044079	42044650	chr6	42044068	42044572	CCND3:ENSG00000112576.12:Peak117448:Peak112134	10
Peak117786	Peak112455	chr6	46170485	46171292	chr6	46170601	46171329	ENPP5:ENSG00000112796.9:Peak117786:Peak112455	10
Peak1207	Peak90227	chr1	16921426	16922173	chr1	16921435	16921799	CROCC:ENSG00000058453.16:Peak1207:Peak90227	10
Peak121259	Peak814	chr6	131955807	131956317	chr6	131955303	131955887	CTGF:ENSG00000118523.5:Peak121259:Peak814	10
Peak12152	Peak30152	chr1	220784749	220785269	chr1	220785201	220785537	43891:ENSG00000186205.12:Peak12152:Peak30152	10
Peak12157	Peak30147	chr1	220813097	220813246	chr1	220813007	220813458	43891:ENSG00000186205.12:Peak12157:Peak30147	10
Peak1216	Peak90225	chr1	16986841	16987432	chr1	16986933	16988066	ATP13A2:ENSG00000159363.17:Peak1216:Peak90225	10
Peak121919	Peak194	chr6	144744556	144745240	chr6	144744527	144745000	UTRN:ENSG00000152818.18:Peak121919:Peak194	10
Peak122212	Peak1454	chr6	151014327	151014848	chr6	151014419	151014723	MTHFD1L:ENSG00000120254.15:Peak122212:Peak1454	10
Peak122221	Peak1476	chr6	151324100	151324638	chr6	151324214	151324504	AKAP12:ENSG00000131016.16:Peak122221:Peak1476	10
Peak122626	Peak1782	chr6	158773692	158774597	chr6	158774589	158775508	EZR:ENSG00000092820.17:Peak122626:Peak1782	10
Peak122687	Peak1877	chr6	160103209	160103713	chr6	160103159	160103828	IGF2R:ENSG00000197081.12:Peak122687:Peak1877	10
Peak123723	Peak24511	chr7	5643266	5643765	chr7	5643350	5643540	RNF216:ENSG00000011275.18:Peak123723:Peak24511	10
Peak124134	Peak94126	chr7	16695702	16695874	chr7	16695498	16696169	BZW2:ENSG00000136261.14:Peak124134:Peak94126	10
Peak12459	Peak30031	chr1	225771974	225772786	chr1	225771847	225772784	SRP9:ENSG00000143742.12:Peak12459:Peak30031	10
Peak124889	Peak78439	chr7	29563008	29564608	chr7	29563316	29564686	PRR15:ENSG00000176532.3:Peak124889:Peak78439	10
Peak125950	Peak34429	chr7	48101983	48102482	chr7	48101873	48102453	UPP1:ENSG00000183696.13:Peak125950:Peak34429	10
Peak125951	Peak34431	chr7	48110135	48110638	chr7	48110293	48111517	UPP1:ENSG00000183696.13:Peak125951:Peak34431	10
Peak125959	Peak34440	chr7	48299551	48300050	chr7	48299547	48300092	ABCA13:ENSG00000179869.14:Peak125959:Peak34440	10
Peak12642	Peak15317	chr1	228004163	228005385	chr1	228004141	228004476	WNT3A:ENSG00000154342.5:Peak12642:Peak15317	10
Peak126643	Peak25168	chr7	73734618	73735312	chr7	73734826	73735187	ABHD11:ENSG00000106077.18:Peak126643:Peak25168	10
Peak126774	Peak25112	chr7	75728087	75728586	chr7	75728250	75728416	HIP1:ENSG00000127946.16:Peak126774:Peak25112	10
Peak126797	Peak25082	chr7	76054189	76054688	chr7	76054468	76054798	MDH2:ENSG00000146701.11:Peak126797:Peak25082	10
Peak126820	Peak25075	chr7	76262802	76263395	chr7	76263082	76263260	SRRM3:ENSG00000177679.15:Peak126820:Peak25075	10
Peak126843	Peak25059	chr7	76428758	76429257	chr7	76425137	76429685	ZP3:ENSG00000188372.14:Peak126843:Peak25059	10
Peak127279	Peak76221	chr7	88153314	88153813	chr7	88153777	88153967	ADAM22:ENSG00000008277.14:Peak127279:Peak76221	10
Peak127780	Peak24364	chr7	98836730	98837301	chr7	98836971	98837214	TMEM130:ENSG00000166448.14:Peak127780:Peak24364	10
Peak128066	Peak25000	chr7	101804958	101805492	chr7	101804952	101805505	CUX1:ENSG00000257923.9:Peak128066:Peak25000	10
Peak128102	Peak25021	chr7	102279385	102279893	chr7	102279578	102279839	SH2B2:ENSG00000160999.10:Peak128102:Peak25021	10
Peak128373	Peak93949	chr7	107201778	107202337	chr7	107201731	107202384	HBP1:ENSG00000105856.13:Peak128373:Peak93949	10
Peak128532	Peak94292	chr7	110944882	110945452	chr7	110944886	110945612	IMMP2L:ENSG00000184903.9:Peak128532:Peak94292	10
Peak128924	Peak76872	chr7	121328668	121330061	chr7	121328647	121329190	WNT16:ENSG00000002745.12:Peak128924:Peak76872	10
Peak129362	Peak77136	chr7	129210393	129210931	chr7	129210486	129211076	SMO:ENSG00000128602.9:Peak129362:Peak77136	10
Peak129369	Peak77143	chr7	129367449	129367986	chr7	129367485	129368476	AHCYL2:ENSG00000158467.16:Peak129369:Peak77143	10
Peak129429	Peak77229	chr7	130134025	130134524	chr7	130134501	130135630	KLHDC10:ENSG00000128607.13:Peak129429:Peak77229	10
Peak129506	Peak77365	chr7	131507754	131508360	chr7	131507687	131508202	PODXL:ENSG00000128567.16:Peak129506:Peak77365	10
Peak129693	Peak77465	chr7	134140846	134141681	chr7	134141174	134141761	LRGUK:ENSG00000155530.2:Peak129693:Peak77465	10
Peak130055	Peak77776	chr7	140343052	140343623	chr7	140343237	140343678	SLC37A3:ENSG00000157800.17:Peak130055:Peak77776	10
Peak130153	Peak77901	chr7	141976056	141976721	chr7	141975872	141976153	TAS2R38:ENSG00000257138.1:Peak130153:Peak77901	10
Peak130248	Peak77958	chr7	143345253	143345885	chr7	143345302	143345878	FAM131B:ENSG00000159784.17:Peak130248:Peak77958	10
Peak130283	Peak77987	chr7	144384485	144385023	chr7	144384429	144385027	ARHGEF5:ENSG00000050327.14:Peak130283:Peak77987	10
Peak130482	Peak78085	chr7	149005680	149006218	chr7	149005860	149006080	PDIA4:ENSG00000155660.10:Peak130482:Peak78085	10
Peak130636	Peak75661	chr7	151123793	151124414	chr7	151123709	151124152	AGAP3:ENSG00000133612.18:Peak130636:Peak75661	10
Peak131169	Peak42705	chr8	1787769	1787918	chr8	1786912	1788507	CLN8:ENSG00000182372.7:Peak131169:Peak42705	10
Peak131170	Peak42705	chr8	1788079	1788228	chr8	1786912	1788507	CLN8:ENSG00000182372.7:Peak131170:Peak42705	10
Peak132056	Peak40789	chr8	20294328	20294520	chr8	20294184	20294740	LZTS1:ENSG00000061337.15:Peak132056:Peak40789	10
Peak132139	Peak37708	chr8	21905995	21906494	chr8	21906029	21906219	DOK2:ENSG00000147443.12:Peak132139:Peak37708	10
Peak132161	Peak37687	chr8	22059989	22060488	chr8	22060328	22060539	DMTN:ENSG00000158856.17:Peak132161:Peak37687	10
Peak132172	Peak37679	chr8	22137232	22137740	chr8	22137152	22137702	REEP4:ENSG00000168476.11:Peak132172:Peak37679	10
Peak132194	Peak37667	chr8	22274982	22275481	chr8	22274962	22275490	PIWIL2:ENSG00000197181.11:Peak132194:Peak37667	10
Peak132681	Peak41901	chr8	29340093	29340688	chr8	29340094	29340656	DUSP4:ENSG00000120875.8:Peak132681:Peak41901	10
Peak132877	Peak42141	chr8	33598472	33598971	chr8	33597702	33598692	DUSP26:ENSG00000133878.8:Peak132877:Peak42141	10
Peak133910	Peak84023	chr8	60676149	60676776	chr8	60675802	60676683	CHD7:ENSG00000171316.11:Peak133910:Peak84023	10
Peak134151	Peak57093	chr8	66037202	66037753	chr8	66037478	66038195	DNAJC5B:ENSG00000147570.9:Peak134151:Peak57093	10
Peak134179	Peak83675	chr8	66466600	66467099	chr8	66467024	66467414	C8orf46:ENSG00000169085.11:Peak134179:Peak83675	10
Peak135380	Peak84227	chr8	94274406	94274555	chr8	94272947	94275185	GEM:ENSG00000164949.7:Peak135380:Peak84227	10
Peak135838	Peak101589	chr8	102537462	102537983	chr8	102536670	102537703	ODF1:ENSG00000155087.3:Peak135838:Peak101589	10
Peak136083	Peak101801	chr8	107495803	107496771	chr8	107495739	107496340	ANGPT1:ENSG00000154188.9:Peak136083:Peak101801	10
Peak136151	Peak101829	chr8	109316284	109316437	chr8	109316049	109316720	NUDCD1:ENSG00000120526.10:Peak136151:Peak101829	10
Peak136500	Peak102007	chr8	118621073	118622531	chr8	118621684	118622317	SAMD12:ENSG00000177570.13:Peak136500:Peak102007	10
Peak136813	Peak102234	chr8	124556443	124556977	chr8	124556609	124557445	MTSS1:ENSG00000170873.18:Peak136813:Peak102234	10
Peak136872	Peak102345	chr8	125434514	125435123	chr8	125434531	125435156	TRIB1:ENSG00000173334.3:Peak136872:Peak102345	10
Peak136874	Peak102347	chr8	125446706	125447205	chr8	125446920	125447516	TRIB1:ENSG00000173334.3:Peak136874:Peak102347	10
Peak137311	Peak102574	chr8	133209161	133209767	chr8	133209093	133209848	WISP1:ENSG00000104415.13:Peak137311:Peak102574	10
Peak137643	Peak102798	chr8	141174771	141175306	chr8	141174649	141175489	DENND3:ENSG00000105339.10:Peak137643:Peak102798	10
Peak137817	Peak102897	chr8	143355789	143355938	chr8	143355309	143355829	TOP1MT:ENSG00000184428.12:Peak137817:Peak102897	10
Peak137953	Peak103030	chr8	144416840	144416989	chr8	144416396	144417071	SLC39A4:ENSG00000147804.9:Peak137953:Peak103030	10
Peak138089	Peak10889	chr9	1008989	1009557	chr9	1009190	1009502	DMRT3:ENSG00000064218.4:Peak138089:Peak10889	10
Peak13908	Peak46251	chr10	3172456	3173841	chr10	3172500	3173798	PITRM1:ENSG00000107959.15:Peak13908:Peak46251	10
Peak139385	Peak84921	chr9	32551322	32551484	chr9	32549948	32551492	TOPORS:ENSG00000197579.7:Peak139385:Peak84921	10
Peak139474	Peak85057	chr9	34176205	34176354	chr9	34176234	34176372	UBAP1:ENSG00000165006.13:Peak139474:Peak85057	10
Peak139529	Peak85111	chr9	34651775	34652459	chr9	34651878	34652481	IL11RA:ENSG00000137070.17:Peak139529:Peak85111	10
Peak139824	Peak85421	chr9	38416884	38417426	chr9	38416487	38417442	IGFBPL1:ENSG00000137142.4:Peak139824:Peak85421	10
Peak139827	Peak85426	chr9	38427245	38427765	chr9	38427037	38427565	IGFBPL1:ENSG00000137142.4:Peak139827:Peak85426	10
Peak139827	Peak85427	chr9	38427245	38427765	chr9	38427591	38428316	IGFBPL1:ENSG00000137142.4:Peak139827:Peak85427	10
Peak140733	Peak43366	chr9	87662744	87663291	chr9	87660405	87662913	DAPK1:ENSG00000196730.12:Peak140733:Peak43366	10
Peak141206	Peak43230	chr9	95072896	95073410	chr9	95073048	95073216	C9orf3:ENSG00000148120.14:Peak141206:Peak43230	10
Peak141386	Peak85455	chr9	97710619	97711839	chr9	97710582	97711814	XPA:ENSG00000136936.10:Peak141386:Peak85455	10
Peak141409	Peak85483	chr9	97895811	97896409	chr9	97895740	97896385	TRMO:ENSG00000136932.13:Peak141409:Peak85483	10
Peak141412	Peak85488	chr9	97954494	97955021	chr9	97954663	97955158	HEMGN:ENSG00000136929.12:Peak141412:Peak85488	10
Peak141424	Peak85512	chr9	98091921	98092583	chr9	98091772	98091932	TRIM14:ENSG00000106785.14:Peak141424:Peak85512	10
Peak142183	Peak86186	chr9	112819787	112820314	chr9	112819611	112820351	SNX30:ENSG00000148158.16:Peak142183:Peak86186	10
Peak142270	Peak86288	chr9	114033295	114033819	chr9	114032982	114034312	ZNF618:ENSG00000157657.14:Peak142270:Peak86288	10
Peak142276	Peak86290	chr9	114082378	114082973	chr9	114082382	114082784	AMBP:ENSG00000106927.11:Peak142276:Peak86290	10
Peak142311	Peak86305	chr9	114405425	114406090	chr9	114405729	114406138	AKNA:ENSG00000106948.16:Peak142311:Peak86305	10
Peak142313	Peak86309	chr9	114434649	114435258	chr9	114434720	114435349	DFNB31:ENSG00000095397.13:Peak142313:Peak86309	10
Peak142865	Peak68096	chr9	123349696	123350236	chr9	123350007	123350365	CRB2:ENSG00000148204.11:Peak142865:Peak68096	10
Peak142960	Peak68156	chr9	124419441	124420023	chr9	124419652	124420031	PSMB7:ENSG00000136930.12:Peak142960:Peak68156	10
Peak142962	Peak68160	chr9	124450032	124450181	chr9	124450072	124450688	ADGRD2:ENSG00000180264.10:Peak142962:Peak68160	10
Peak142967	Peak68166	chr9	124480493	124481031	chr9	124480255	124481021	ADGRD2:ENSG00000180264.10:Peak142967:Peak68166	10
Peak143258	Peak67577	chr9	127825230	127826068	chr9	127825691	127826162	ENG:ENSG00000106991.13:Peak143258:Peak67577	10
Peak143325	Peak67521	chr9	128259268	128259417	chr9	128259160	128259753	GOLGA2:ENSG00000167110.16:Peak143325:Peak67521	10
Peak143558	Peak67427	chr9	130480632	130481154	chr9	130480585	130481221	ASS1:ENSG00000130707.17:Peak143558:Peak67427	10
Peak143586	Peak67411	chr9	130692227	130692822	chr9	130692254	130692853	EXOSC2:ENSG00000130713.15:Peak143586:Peak67411	10
Peak143635	Peak67475	chr9	131289406	131289956	chr9	131289397	131290004	PLPP7:ENSG00000160539.4:Peak143635:Peak67475	10
Peak143800	Peak67067	chr9	133022204	133022843	chr9	133022170	133022600	GTF3C5:ENSG00000148308.17:Peak143800:Peak67067	10
Peak143806	Peak67064	chr9	133103106	133103675	chr9	133103061	133103692	RALGDS:ENSG00000160271.14:Peak143806:Peak67064	10
Peak143875	Peak66944	chr9	133759375	133759874	chr9	133759789	133759874	SARDH:ENSG00000123453.16:Peak143875:Peak66944	10
Peak144065	Peak66841	chr9	136226008	136226535	chr9	136226161	136226637	QSOX2:ENSG00000165661.15:Peak144065:Peak66841	10
Peak145295	Peak116809	chrX	47585306	47585455	chrX	47585199	47585850	TIMP1:ENSG00000102265.11:Peak145295:Peak116809	10
Peak145510	Peak117203	chrX	54423341	54423499	chrX	54423192	54423410	TSR2:ENSG00000158526.7:Peak145510:Peak117203	10
Peak14572	Peak46730	chr10	15106337	15106860	chr10	15106361	15106822	NMT2:ENSG00000152465.17:Peak14572:Peak46730	10
Peak145816	Peak117867	chrX	72045782	72046349	chrX	72045783	72046423	NHSL2:ENSG00000204131.8:Peak145816:Peak117867	10
Peak145926	Peak117971	chrX	77502878	77503607	chrX	77503248	77503468	ATRX:ENSG00000085224.20:Peak145926:Peak117971	10
Peak146391	Peak118267	chrX	107935492	107936084	chrX	107935624	107935959	MID2:ENSG00000080561.13:Peak146391:Peak118267	10
Peak16383	Peak64974	chr10	61896905	61897471	chr10	61896885	61897536	ARID5B:ENSG00000150347.14:Peak16383:Peak64974	10
Peak16671	Peak65603	chr10	69507670	69508238	chr10	69507720	69508159	TSPAN15:ENSG00000099282.9:Peak16671:Peak65603	10
Peak17	Peak91421	chr1	966155	967260	chr1	967210	967760	PLEKHN1:ENSG00000187583.10:Peak17:Peak91421	10
Peak17030	Peak35592	chr10	73601580	73601729	chr10	73601651	73601811	USP54:ENSG00000166348.17:Peak17030:Peak35592	10
Peak17139	Peak35458	chr10	75230510	75231009	chr10	75230871	75231135	VDAC2:ENSG00000165637.13:Peak17139:Peak35458	10
Peak17281	Peak39500	chr10	78039144	78040139	chr10	78039668	78040368	RPS24:ENSG00000138326.18:Peak17281:Peak39500	10
Peak17449	Peak40299	chr10	79929334	79929904	chr10	79929314	79930871	SFTPD:ENSG00000133661.15:Peak17449:Peak40299	10
Peak17472	Peak39699	chr10	80207360	80207916	chr10	80207507	80207734	ANXA11:ENSG00000122359.17:Peak17472:Peak39699	10
Peak17817	Peak40112	chr10	86534540	86535039	chr10	86535007	86536760	WAPL:ENSG00000062650.17:Peak17817:Peak40112	10
Peak17832	Peak40103	chr10	86684226	86684736	chr10	86684047	86684680	LDB3:ENSG00000122367.19:Peak17832:Peak40103	10
Peak17836	Peak40099	chr10	86706289	86706438	chr10	86706285	86706813	LDB3:ENSG00000122367.19:Peak17836:Peak40099	10
Peak1807	Peak89801	chr1	23555798	23556671	chr1	23555656	23556456	ID3:ENSG00000117318.8:Peak1807:Peak89801	10
Peak18184	Peak11478	chr10	93333511	93334045	chr10	93333554	93334048	MYOF:ENSG00000138119.16:Peak18184:Peak11478	10
Peak18218	Peak11513	chr10	93746685	93747225	chr10	93745689	93746920	LGI1:ENSG00000108231.11:Peak18218:Peak11513	10
Peak18292	Peak11585	chr10	95289271	95290024	chr10	95289889	95291514	PDLIM1:ENSG00000107438.8:Peak18292:Peak11585	10
Peak18458	Peak11708	chr10	97407072	97407842	chr10	97407687	97407877	RRP12:ENSG00000052749.13:Peak18458:Peak11708	10
Peak18462	Peak11716	chr10	97427378	97427996	chr10	97427945	97428137	PGAM1:ENSG00000171314.8:Peak18462:Peak11716	10
Peak18481	Peak11729	chr10	97572067	97572735	chr10	97571812	97573083	ANKRD2:ENSG00000165887.11:Peak18481:Peak11729	10
Peak18482	Peak11731	chr10	97583866	97584500	chr10	97583973	97584643	HOGA1:ENSG00000241935.8:Peak18482:Peak11731	10
Peak18886	Peak12030	chr10	102072761	102073334	chr10	102073052	102073334	HPS6:ENSG00000166189.7:Peak18886:Peak12030	10
Peak18986	Peak12131	chr10	103069473	103069987	chr10	103069424	103070101	CNNM2:ENSG00000148842.17:Peak18986:Peak12131	10
Peak19062	Peak12203	chr10	103840042	103841145	chr10	103839717	103840838	SH3PXD2A:ENSG00000107957.16:Peak19062:Peak12203	10
Peak19069	Peak12215	chr10	103884547	103885073	chr10	103884650	103886489	OBFC1:ENSG00000107960.10:Peak19069:Peak12215	10
Peak19351	Peak12339	chr10	109852326	109852910	chr10	109852217	109852965	XPNPEP1:ENSG00000108039.17:Peak19351:Peak12339	10
Peak19357	Peak12357	chr10	109934133	109934694	chr10	109934299	109934515	XPNPEP1:ENSG00000108039.17:Peak19357:Peak12357	10
Peak19456	Peak12486	chr10	110637613	110638126	chr10	110637650	110638513	RBM20:ENSG00000203867.7:Peak19456:Peak12486	10
Peak1998	Peak89610	chr1	25810702	25811365	chr1	25810613	25811443	RP1-317E23.6:ENSG00000255054.3:Peak1998:Peak89610	10
Peak20182	Peak8726	chr10	122142783	122143282	chr10	122142742	122143297	TACC2:ENSG00000138162.18:Peak20182:Peak8726	10
Peak20250	Peak8767	chr10	123043313	123043855	chr10	123043444	123043700	ACADSB:ENSG00000196177.12:Peak20250:Peak8767	10
Peak20395	Peak8872	chr10	125038596	125039120	chr10	125038470	125038960	CTBP2:ENSG00000175029.16:Peak20395:Peak8872	10
Peak20406	Peak8887	chr10	125149399	125149548	chr10	125149457	125150046	CTBP2:ENSG00000175029.16:Peak20406:Peak8887	10
Peak2094	Peak89521	chr1	26538771	26538920	chr1	26538640	26539185	RPS6KA1:ENSG00000117676.13:Peak2094:Peak89521	10
Peak21165	Peak9368	chr11	3037206	3037779	chr11	3037394	3037592	CARS:ENSG00000110619.16:Peak21165:Peak9368	10
Peak21296	Peak7307	chr11	6315684	6316203	chr11	6315761	6316032	PRKCDBP:ENSG00000170955.9:Peak21296:Peak7307	10
Peak2131	Peak89463	chr1	26921275	26922088	chr1	26921362	26922048	NUDC:ENSG00000090273.13:Peak2131:Peak89463	10
Peak21322	Peak7330	chr11	6496904	6497476	chr11	6496911	6497478	DNHD1:ENSG00000179532.12:Peak21322:Peak7330	10
Peak21410	Peak7405	chr11	8006287	8006815	chr11	8006288	8006747	EIF3F:ENSG00000175390.12:Peak21410:Peak7405	10
Peak21531	Peak7483	chr11	9137611	9138255	chr11	9137713	9138158	SCUBE2:ENSG00000175356.12:Peak21531:Peak7483	10
Peak21557	Peak7514	chr11	9568823	9569733	chr11	9568808	9569293	WEE1:ENSG00000166483.10:Peak21557:Peak7514	10
Peak21788	Peak7689	chr11	12687646	12688256	chr11	12687332	12687825	TEAD1:ENSG00000187079.14:Peak21788:Peak7689	10
Peak22140	Peak4666	chr11	17730477	17731490	chr11	17730864	17731425	KCNC1:ENSG00000129159.6:Peak22140:Peak4666	10
Peak22159	Peak4677	chr11	17979955	17980104	chr11	17979919	17980329	SERGEF:ENSG00000129158.10:Peak22159:Peak4677	10
Peak2217	Peak89395	chr1	27558050	27558199	chr1	27557643	27558399	AHDC1:ENSG00000126705.13:Peak2217:Peak89395	10
Peak2226	Peak89385	chr1	27592536	27593035	chr1	27592525	27593037	AHDC1:ENSG00000126705.13:Peak2226:Peak89385	10
Peak22316	Peak4834	chr11	20110741	20111283	chr11	20110768	20111417	NAV2:ENSG00000166833.19:Peak22316:Peak4834	10
Peak22818	Peak70705	chr11	33065453	33065971	chr11	33065688	33066026	TCP11L1:ENSG00000176148.15:Peak22818:Peak70705	10
Peak22872	Peak70618	chr11	34149732	34150257	chr11	34149756	34149988	NAT10:ENSG00000135372.8:Peak22872:Peak70618	10
Peak233	Peak91239	chr1	3424570	3425183	chr1	3424612	3425633	PRDM16:ENSG00000142611.16:Peak233:Peak91239	10
Peak23495	Peak70229	chr11	46367678	46367846	chr11	46367686	46367821	DGKZ:ENSG00000149091.15:Peak23495:Peak70229	10
Peak23579	Peak70148	chr11	47373784	47374310	chr11	47373799	47374430	SPI1:ENSG00000066336.11:Peak23579:Peak70148	10
Peak236	Peak91238	chr1	3453107	3453663	chr1	3453290	3453497	ARHGEF16:ENSG00000130762.14:Peak236:Peak91238	10
Peak23678	Peak70036	chr11	57248917	57249536	chr11	57249013	57249523	APLNR:ENSG00000134817.10:Peak23678:Peak70036	10
Peak23684	Peak70032	chr11	57311181	57311844	chr11	57310947	57311886	TNKS1BP1:ENSG00000149115.13:Peak23684:Peak70032	10
Peak23703	Peak70012	chr11	57457292	57457825	chr11	57457432	57457581	RTN4RL2:ENSG00000186907.7:Peak23703:Peak70012	10
Peak23716	Peak70001	chr11	57493322	57493979	chr11	57493384	57493935	SLC43A1:ENSG00000149150.8:Peak23716:Peak70001	10
Peak23721	Peak69994	chr11	57526992	57527555	chr11	57526814	57527568	TIMM10:ENSG00000134809.8:Peak23721:Peak69994	10
Peak23759	Peak69952	chr11	57779146	57779791	chr11	57778427	57779165	CTNND1:ENSG00000198561.13:Peak23759:Peak69952	10
Peak23871	Peak10239	chr11	60767282	60767785	chr11	60767103	60767648	MS4A15:ENSG00000166961.14:Peak23871:Peak10239	10
Peak23880	Peak10220	chr11	60899393	60899544	chr11	60898580	60899433	PRPF19:ENSG00000110107.8:Peak23880:Peak10220	10
Peak23918	Peak10207	chr11	61336163	61336693	chr11	61335253	61336814	TKFC:ENSG00000149476.14:Peak23918:Peak10207	10
Peak23975	Peak10148	chr11	61733378	61733877	chr11	61733268	61733915	MYRF:ENSG00000124920.13:Peak23975:Peak10148	10
Peak24042	Peak10083	chr11	62424617	62425149	chr11	62423952	62425412	SCGB1A1:ENSG00000149021.6:Peak24042:Peak10083	10
Peak24062	Peak10064	chr11	62560402	62560944	chr11	62560648	62561028	AHNAK:ENSG00000124942.13:Peak24062:Peak10064	10
Peak24252	Peak9865	chr11	64343888	64344048	chr11	64343790	64344289	CCDC88B:ENSG00000168071.21:Peak24252:Peak9865	10
Peak24276	Peak9854	chr11	64630078	64630638	chr11	64630029	64630568	NRXN2:ENSG00000110076.18:Peak24276:Peak9854	10
Peak24424	Peak9718	chr11	65588593	65589141	chr11	65588866	65589627	EHBP1L1:ENSG00000173442.12:Peak24424:Peak9718	10
Peak24485	Peak9665	chr11	66044988	66045750	chr11	66045282	66045555	GAL3ST3:ENSG00000175229.6:Peak24485:Peak9665	10
Peak24674	Peak9548	chr11	67993814	67994085	chr11	67993694	67993978	UNC93B1:ENSG00000110057.7:Peak24674:Peak9548	10
Peak24711	Peak9512	chr11	68447074	68447641	chr11	68447082	68447698	LRP5:ENSG00000162337.11:Peak24711:Peak9512	10
Peak24807	Peak9450	chr11	69700449	69701248	chr11	69700721	69701117	FGF19:ENSG00000162344.3:Peak24807:Peak9450	10
Peak24869	Peak9427	chr11	70191412	70192000	chr11	70191515	70191748	FADD:ENSG00000168040.4:Peak24869:Peak9427	10
Peak24983	Peak7213	chr11	72015605	72016110	chr11	72015546	72016260	NUMA1:ENSG00000137497.17:Peak24983:Peak7213	10
Peak24992	Peak7196	chr11	72091147	72091759	chr11	72091135	72091681	LRTOMT:ENSG00000184154.12:Peak24992:Peak7196	10
Peak25150	Peak7053	chr11	73950746	73951257	chr11	73950807	73951225	DNAJB13:ENSG00000187726.8:Peak25150:Peak7053	10
Peak25234	Peak6990	chr11	75248484	75249021	chr11	75248467	75248983	TPBGL:ENSG00000261594.3:Peak25234:Peak6990	10
Peak25262	Peak6965	chr11	75425360	75426014	chr11	75425261	75425739	KLHL35:ENSG00000149243.15:Peak25262:Peak6965	10
Peak25417	Peak6814	chr11	77091021	77091662	chr11	77090213	77091473	CAPN5:ENSG00000149260.14:Peak25417:Peak6814	10
Peak2552	Peak89116	chr1	31642407	31642556	chr1	31641927	31642824	PEF1:ENSG00000162517.12:Peak2552:Peak89116	10
Peak25801	Peak6569	chr11	84437265	84437989	chr11	84437441	84437973	DLG2:ENSG00000150672.16:Peak25801:Peak6569	10
Peak2619	Peak89056	chr1	32215533	32216103	chr1	32215507	32216201	TMEM234:ENSG00000160055.19:Peak2619:Peak89056	10
Peak2657	Peak89010	chr1	32716416	32717143	chr1	32716487	32716983	SYNC:ENSG00000162520.14:Peak2657:Peak89010	10
Peak27030	Peak107538	chr11	111918542	111919174	chr11	111918605	111919193	C11orf52:ENSG00000149300.9:Peak27030:Peak107538	10
Peak2705	Peak88961	chr1	33086290	33086837	chr1	33086472	33086857	AZIN2:ENSG00000142920.16:Peak2705:Peak88961	10
Peak27158	Peak107432	chr11	113904817	113904966	chr11	113904739	113905290	HTR3B:ENSG00000149305.6:Peak27158:Peak107432	10
Peak27520	Peak107235	chr11	118264095	118264681	chr11	118264059	118264656	MPZL2:ENSG00000149573.8:Peak27520:Peak107235	10
Peak28124	Peak106763	chr11	125228852	125229466	chr11	125228352	125229231	PKNOX2:ENSG00000165495.15:Peak28124:Peak106763	10
Peak28150	Peak106737	chr11	125404060	125405306	chr11	125404185	125405333	PKNOX2:ENSG00000165495.15:Peak28150:Peak106737	10
Peak2833	Peak88875	chr1	34754776	34755275	chr1	34754894	34755803	GJB5:ENSG00000189280.3:Peak2833:Peak88875	10
Peak28493	Peak106449	chr11	130132399	130132583	chr11	130132356	130132613	APLP2:ENSG00000084234.16:Peak28493:Peak106449	10
Peak2876	Peak88827	chr1	35450916	35451494	chr1	35450804	35451585	KIAA0319L:ENSG00000142687.17:Peak2876:Peak88827	10
Peak28904	Peak81489	chr12	466228	466386	chr12	466103	466604	B4GALNT3:ENSG00000139044.10:Peak28904:Peak81489	10
Peak29005	Peak81383	chr12	2057107	2057712	chr12	2057074	2057716	CACNA1C:ENSG00000151067.20:Peak29005:Peak81383	10
Peak2928	Peak88770	chr1	36160770	36161548	chr1	36160709	36161320	MAP7D1:ENSG00000116871.15:Peak2928:Peak88770	10
Peak29387	Peak81836	chr12	6540430	6541020	chr12	6538314	6540485	GAPDH:ENSG00000111640.14:Peak29387:Peak81836	10
Peak29409	Peak81814	chr12	6647129	6647755	chr12	6647220	6647507	ACRBP:ENSG00000111644.7:Peak29409:Peak81814	10
Peak29440	Peak81768	chr12	6835736	6835912	chr12	6835658	6835906	P3H3:ENSG00000110811.19:Peak29440:Peak81768	10
Peak29441	Peak81767	chr12	6839766	6840435	chr12	6839654	6840152	GNB3:ENSG00000111664.10:Peak29441:Peak81767	10
Peak29467	Peak81763	chr12	6962784	6963423	chr12	6962145	6962795	PTPN6:ENSG00000111679.16:Peak29467:Peak81763	10
Peak30682	Peak23693	chr12	32754999	32756229	chr12	32755572	32756282	YARS2:ENSG00000139131.12:Peak30682:Peak23693	10
Peak31058	Peak104567	chr12	47234445	47234994	chr12	47234805	47235073	PCED1B:ENSG00000179715.12:Peak31058:Peak104567	10
Peak31092	Peak104601	chr12	47797400	47797899	chr12	47797393	47798019	HDAC7:ENSG00000061273.17:Peak31092:Peak104601	10
Peak31192	Peak104698	chr12	49055941	49056454	chr12	49055883	49056437	KMT2D:ENSG00000167548.14:Peak31192:Peak104698	10
Peak31324	Peak104831	chr12	50101627	50101809	chr12	50101318	50101895	GPD1:ENSG00000167588.12:Peak31324:Peak104831	10
Peak31383	Peak104924	chr12	51262704	51263203	chr12	51262666	51263014	SMAGP:ENSG00000170545.16:Peak31383:Peak104924	10
Peak31454	Peak104992	chr12	51993011	51993596	chr12	51992835	51993480	ACVR1B:ENSG00000135503.12:Peak31454:Peak104992	10
Peak31608	Peak105112	chr12	53207148	53207320	chr12	53206983	53207551	ITGB7:ENSG00000139626.15:Peak31608:Peak105112	10
Peak31620	Peak105118	chr12	53235977	53236487	chr12	53236030	53236459	RARG:ENSG00000172819.16:Peak31620:Peak105118	10
Peak31749	Peak105230	chr12	54368546	54369045	chr12	54368830	54369010	GPR84:ENSG00000139572.3:Peak31749:Peak105230	10
Peak31856	Peak98301	chr12	55935505	55936056	chr12	55935622	55936200	DGKA:ENSG00000065357.19:Peak31856:Peak98301	10
Peak31887	Peak98254	chr12	56162281	56162780	chr12	56162430	56162719	MYL6:ENSG00000092841.18:Peak31887:Peak98254	10
Peak31887	Peak98253	chr12	56162281	56162780	chr12	56162741	56163331	MYL6:ENSG00000092841.18:Peak31887:Peak98253	10
Peak32000	Peak101188	chr12	57456023	57456587	chr12	57456087	57456626	INHBE:ENSG00000139269.2:Peak32000:Peak101188	10
Peak32032	Peak101155	chr12	57614134	57614633	chr12	57614306	57614472	ARHGEF25:ENSG00000240771.6:Peak32032:Peak101155	10
Peak32042	Peak101144	chr12	57742169	57742336	chr12	57742031	57742523	AGAP2:ENSG00000135439.11:Peak32042:Peak101144	10
Peak3246	Peak88572	chr1	39657954	39658496	chr1	39658117	39658324	NT5C1A:ENSG00000116981.3:Peak3246:Peak88572	10
Peak32465	Peak100763	chr12	66668277	66668776	chr12	66668139	66668629	GRIP1:ENSG00000155974.11:Peak32465:Peak100763	10
Peak32681	Peak100517	chr12	70645744	70646280	chr12	70646161	70646320	PTPRB:ENSG00000127329.14:Peak32681:Peak100517	10
Peak3272	Peak88548	chr1	39919407	39920015	chr1	39919618	39919938	MYCL:ENSG00000116990.10:Peak3272:Peak88548	10
Peak33689	Peak99785	chr12	95117060	95117559	chr12	95117234	95118604	FGD6:ENSG00000180263.13:Peak33689:Peak99785	10
Peak3384	Peak88447	chr1	41484231	41484740	chr1	41484504	41485041	EDN2:ENSG00000127129.9:Peak3384:Peak88447	10
Peak3476	Peak88384	chr1	42962495	42963144	chr1	42962553	42963174	SLC2A1:ENSG00000117394.19:Peak3476:Peak88384	10
Peak3533	Peak88324	chr1	43529124	43529640	chr1	43529219	43529452	PTPRF:ENSG00000142949.16:Peak3533:Peak88324	10
Peak35350	Peak25785	chr12	121443110	121443774	chr12	121443129	121443788	KDM2B:ENSG00000089094.16:Peak35350:Peak25785	10
Peak35497	Peak63736	chr12	123264521	123265088	chr12	123261702	123271919	CDK2AP1:ENSG00000111328.6:Peak35497:Peak63736	10
Peak3598	Peak88246	chr1	44217644	44218231	chr1	44217593	44218189	DMAP1:ENSG00000178028.13:Peak3598:Peak88246	10
Peak3599	Peak88244	chr1	44238137	44238665	chr1	44238312	44238472	ERI3:ENSG00000117419.14:Peak3599:Peak88244	10
Peak3661	Peak88198	chr1	44652746	44653342	chr1	44652691	44653237	RNF220:ENSG00000187147.17:Peak3661:Peak88198	10
Peak3662	Peak88197	chr1	44655485	44655984	chr1	44655367	44655980	RNF220:ENSG00000187147.17:Peak3662:Peak88197	10
Peak3696	Peak88154	chr1	45014354	45014952	chr1	45014340	45014897	UROD:ENSG00000126088.12:Peak3696:Peak88154	10
Peak3697	Peak88152	chr1	45018533	45019049	chr1	45018473	45019027	UROD:ENSG00000126088.12:Peak3697:Peak88152	10
Peak37161	Peak58221	chr13	40668159	40668687	chr13	40668265	40668800	FOXO1:ENSG00000150907.6:Peak37161:Peak58221	10
Peak37500	Peak37892	chr13	46184297	46184903	chr13	46184386	46185745	LCP1:ENSG00000136167.13:Peak37500:Peak37892	10
Peak3759	Peak88083	chr1	46179397	46179967	chr1	46179508	46179820	PIK3R3:ENSG00000278139.1:Peak3759:Peak88083	10
Peak3767	Peak88075	chr1	46247019	46248615	chr1	46247534	46247924	RAD54L:ENSG00000085999.11:Peak3767:Peak88075	10
Peak384	Peak91108	chr1	6041363	6041881	chr1	6041049	6041862	KCNAB2:ENSG00000069424.14:Peak384:Peak91108	10
Peak3867	Peak88004	chr1	47424362	47424881	chr1	47424422	47424691	FOXE3:ENSG00000186790.5:Peak3867:Peak88004	10
Peak40457	Peak36505	chr14	21039991	21040490	chr14	21040152	21040410	RNASE7:ENSG00000165799.4:Peak40457:Peak36505	10
Peak40463	Peak36511	chr14	21090175	21090674	chr14	21090368	21090591	ARHGEF40:ENSG00000165801.9:Peak40463:Peak36511	10
Peak40464	Peak36512	chr14	21092334	21092988	chr14	21092299	21092989	ZNF219:ENSG00000165804.15:Peak40464:Peak36512	10
Peak40562	Peak36615	chr14	22865355	22865918	chr14	22865520	22865695	LRP10:ENSG00000197324.8:Peak40562:Peak36615	10
Peak40562	Peak36616	chr14	22865355	22865918	chr14	22865770	22865922	LRP10:ENSG00000197324.8:Peak40562:Peak36616	10
Peak40600	Peak36661	chr14	23104826	23104975	chr14	23104846	23105198	ACIN1:ENSG00000100813.14:Peak40600:Peak36661	10
Peak40665	Peak36713	chr14	23588835	23589493	chr14	23588843	23589353	JPH4:ENSG00000092051.16:Peak40665:Peak36713	10
Peak40698	Peak36743	chr14	24160969	24161542	chr14	24160736	24161634	IRF9:ENSG00000213928.8:Peak40698:Peak36743	10
Peak4089	Peak87801	chr1	52002188	52002774	chr1	52002234	52002710	RAB3B:ENSG00000169213.6:Peak4089:Peak87801	10
Peak41473	Peak94933	chr14	46651916	46652065	chr14	46651250	46652113	RPL10L:ENSG00000165496.4:Peak41473:Peak94933	10
Peak41603	Peak95046	chr14	50342655	50343172	chr14	50342548	50343178	CDKL1:ENSG00000100490.9:Peak41603:Peak95046	10
Peak41731	Peak36173	chr14	52844166	52845135	chr14	52845075	52845426	FERMT2:ENSG00000073712.14:Peak41731:Peak36173	10
Peak41732	Peak36174	chr14	52852435	52853615	chr14	52853576	52853667	FERMT2:ENSG00000073712.14:Peak41732:Peak36174	10
Peak4197	Peak87698	chr1	53469931	53470658	chr1	53470103	53470613	DMRTB1:ENSG00000143006.7:Peak4197:Peak87698	10
Peak42399	Peak95538	chr14	64716682	64717261	chr14	64716685	64717461	PLEKHG3:ENSG00000126822.16:Peak42399:Peak95538	10
Peak4246	Peak87679	chr1	53889520	53890212	chr1	53889616	53890189	YIPF1:ENSG00000058799.13:Peak4246:Peak87679	10
Peak42560	Peak95663	chr14	67428543	67429132	chr14	67428409	67428787	PLEK2:ENSG00000100558.8:Peak42560:Peak95663	10
Peak42595	Peak95695	chr14	67728981	67729625	chr14	67729149	67729703	RDH12:ENSG00000139988.9:Peak42595:Peak95695	10
Peak42829	Peak95882	chr14	70416582	70417330	chr14	70416740	70417407	SYNJ2BP-COX16:ENSG00000258644.5:Peak42829:Peak95882	10
Peak432	Peak91082	chr1	6385511	6386153	chr1	6386047	6386230	ACOT7:ENSG00000097021.19:Peak432:Peak91082	10
Peak43373	Peak96386	chr14	77151222	77151721	chr14	77151180	77151755	ZDHHC22:ENSG00000177108.5:Peak43373:Peak96386	10
Peak43868	Peak96653	chr14	88618251	88618922	chr14	88618538	88618901	EML5:ENSG00000165521.15:Peak43868:Peak96653	10
Peak4397	Peak87579	chr1	55232870	55233868	chr1	55233544	55233589	USP24:ENSG00000162402.13:Peak4397:Peak87579	10
Peak44	Peak91394	chr1	1162500	1163047	chr1	1162450	1163520	TTLL10:ENSG00000162571.13:Peak44:Peak91394	10
Peak44221	Peak97060	chr14	93996232	93996381	chr14	93990366	93997546	ASB2:ENSG00000100628.11:Peak44221:Peak97060	10
Peak44625	Peak97341	chr14	99744073	99744681	chr14	99744162	99744707	EML1:ENSG00000066629.16:Peak44625:Peak97341	10
Peak44681	Peak97380	chr14	100377698	100378207	chr14	100377977	100378146	WARS:ENSG00000140105.17:Peak44681:Peak97380	10
Peak44682	Peak97381	chr14	100383652	100384184	chr14	100383844	100384068	WDR25:ENSG00000176473.13:Peak44682:Peak97381	10
Peak4475	Peak87502	chr1	56576983	56577482	chr1	56576910	56577573	PLPP3:ENSG00000162407.8:Peak4475:Peak87502	10
Peak44994	Peak97682	chr14	104131076	104131268	chr14	104130900	104131401	KIF26A:ENSG00000066735.14:Peak44994:Peak97682	10
Peak45137	Peak97830	chr14	105448486	105449098	chr14	105448603	105449061	MTA1:ENSG00000182979.17:Peak45137:Peak97830	10
Peak45524	Peak71017	chr15	32662529	32663062	chr15	32662513	32663273	SCG5:ENSG00000166922.8:Peak45524:Peak71017	10
Peak45542	Peak71001	chr15	33068498	33068997	chr15	33068020	33068613	FMN1:ENSG00000248905.8:Peak45542:Peak71001	10
Peak45959	Peak71324	chr15	40859029	40859606	chr15	40858376	40859321	SPINT1:ENSG00000166145.14:Peak45959:Peak71324	10
Peak46166	Peak71550	chr15	44584294	44584450	chr15	44584053	44584584	SPG11:ENSG00000104133.14:Peak46166:Peak71550	10
Peak46508	Peak109046	chr15	51842980	51843579	chr15	51843098	51843817	TMOD3:ENSG00000138594.12:Peak46508:Peak109046	10
Peak46531	Peak108999	chr15	52187010	52187509	chr15	52186667	52187158	GNB5:ENSG00000069966.18:Peak46531:Peak108999	10
Peak46734	Peak108828	chr15	57385806	57386479	chr15	57385973	57386300	CGNL1:ENSG00000128849.10:Peak46734:Peak108828	10
Peak46775	Peak108795	chr15	57752344	57752943	chr15	57752409	57752709	POLR2M:ENSG00000255529.7:Peak46775:Peak108795	10
Peak46848	Peak108730	chr15	59353985	59355000	chr15	59354085	59354433	MYO1E:ENSG00000157483.8:Peak46848:Peak108730	10
Peak47641	Peak108220	chr15	69059615	69060395	chr15	69059140	69060302	NOX5:ENSG00000255346.9:Peak47641:Peak108220	10
Peak47889	Peak108077	chr15	72199589	72200197	chr15	72199546	72200104	GRAMD2:ENSG00000175318.11:Peak47889:Peak108077	10
Peak47906	Peak108060	chr15	72342313	72342822	chr15	72341218	72343387	HEXA:ENSG00000213614.9:Peak47906:Peak108060	10
Peak48020	Peak107979	chr15	74127388	74128029	chr15	74127409	74128441	ISLR2:ENSG00000167178.15:Peak48020:Peak107979	10
Peak48091	Peak107932	chr15	74621972	74622148	chr15	74621800	74622371	CLK3:ENSG00000179335.18:Peak48091:Peak107932	10
Peak48438	Peak109619	chr15	78859995	78860517	chr15	78860261	78860534	MORF4L1:ENSG00000185787.14:Peak48438:Peak109619	10
Peak48539	Peak6386	chr15	80567559	80568093	chr15	80567659	80568277	ARNT2:ENSG00000172379.18:Peak48539:Peak6386	10
Peak48781	Peak5783	chr15	85543643	85544142	chr15	85543783	85544377	AKAP13:ENSG00000170776.19:Peak48781:Peak5783	10
Peak48988	Peak5910	chr15	88895400	88895899	chr15	88895389	88895855	HAPLN3:ENSG00000140511.11:Peak48988:Peak5910	10
Peak49024	Peak5958	chr15	89206726	89207244	chr15	89206718	89207231	RLBP1:ENSG00000140522.11:Peak49024:Peak5958	10
Peak49265	Peak5734	chr15	92082204	92082705	chr15	92082182	92082731	SLCO3A1:ENSG00000176463.13:Peak49265:Peak5734	10
Peak49654	Peak5473	chr15	98855911	98856410	chr15	98855458	98856164	IGF1R:ENSG00000140443.13:Peak49654:Peak5473	10
Peak49662	Peak5479	chr15	99005488	99005637	chr15	99005251	99005915	PGPEP1L:ENSG00000183571.9:Peak49662:Peak5479	10
Peak49881	Peak13892	chr16	383648	384232	chr16	383654	384147	TMEM8A:ENSG00000129925.10:Peak49881:Peak13892	10
Peak49915	Peak13859	chr16	611034	611533	chr16	611171	611286	RAB40C:ENSG00000197562.9:Peak49915:Peak13859	10
Peak50042	Peak13728	chr16	1979145	1979729	chr16	1978743	1979353	NOXO1:ENSG00000196408.11:Peak50042:Peak13728	10
Peak50168	Peak13579	chr16	3098443	3099637	chr16	3098233	3098848	ZSCAN10:ENSG00000130182.7:Peak50168:Peak13579	10
Peak50256	Peak13484	chr16	4261467	4262020	chr16	4261718	4262099	TFAP4:ENSG00000090447.11:Peak50256:Peak13484	10
Peak50662	Peak13166	chr16	10915843	10916489	chr16	10915963	10916486	CIITA:ENSG00000179583.17:Peak50662:Peak13166	10
Peak50721	Peak13120	chr16	11407632	11407782	chr16	11407540	11407772	CTD-3088G3.8:ENSG00000188897.8:Peak50721:Peak13120	10
Peak50808	Peak13020	chr16	12907679	12908178	chr16	12908043	12908202	SHISA9:ENSG00000237515.7:Peak50808:Peak13020	10
Peak51071	Peak8047	chr16	19881951	19884024	chr16	19882085	19882674	GPRC5B:ENSG00000167191.11:Peak51071:Peak8047	10
Peak51526	Peak8487	chr16	29848436	29848985	chr16	29848464	29848970	MVP:ENSG00000013364.18:Peak51526:Peak8487	10
Peak51554	Peak8458	chr16	30054925	30055500	chr16	30055369	30055517	ALDOA:ENSG00000149925.16:Peak51554:Peak8458	10
Peak51632	Peak8582	chr16	30927775	30928552	chr16	30928034	30928568	FBXL19:ENSG00000099364.16:Peak51632:Peak8582	10
Peak51636	Peak8589	chr16	30953544	30954140	chr16	30953564	30954161	SETD1A:ENSG00000099381.16:Peak51636:Peak8589	10
Peak51640	Peak8593	chr16	30984835	30985449	chr16	30984727	30985424	HSD3B7:ENSG00000099377.13:Peak51640:Peak8593	10
Peak51726	Peak51715	chr16	46929570	46930119	chr16	46929308	46930486	GPT2:ENSG00000166123.13:Peak51726:Peak51715	10
Peak51795	Peak51628	chr16	48611672	48612177	chr16	48611652	48612355	N4BP1:ENSG00000102921.7:Peak51795:Peak51628	10
Peak51832	Peak51594	chr16	49383021	49383252	chr16	49382768	49383354	C16orf78:ENSG00000166152.3:Peak51832:Peak51594	10
Peak52187	Peak51341	chr16	55464969	55465553	chr16	55465145	55465551	MMP2:ENSG00000087245.12:Peak52187:Peak51341	10
Peak52382	Peak51090	chr16	57863449	57864008	chr16	57863458	57863802	KIFC3:ENSG00000140859.15:Peak52382:Peak51090	10
Peak52388	Peak51083	chr16	57906313	57906927	chr16	57906420	57906985	CNGB1:ENSG00000070729.13:Peak52388:Peak51083	10
Peak52447	Peak51031	chr16	58511839	58512386	chr16	58511744	58512375	NDRG4:ENSG00000103034.14:Peak52447:Peak51031	10
Peak52729	Peak50881	chr16	66608368	66608997	chr16	66608425	66608981	CMTM3:ENSG00000140931.19:Peak52729:Peak50881	10
Peak52772	Peak52365	chr16	67017836	67018369	chr16	67017857	67018423	CBFB:ENSG00000067955.13:Peak52772:Peak52365	10
Peak52797	Peak52394	chr16	67199331	67199957	chr16	67199814	67200421	ELMO3:ENSG00000102890.14:Peak52797:Peak52394	10
Peak52798	Peak52394	chr16	67200051	67200235	chr16	67199814	67200421	ELMO3:ENSG00000102890.14:Peak52798:Peak52394	10
Peak52836	Peak52422	chr16	67465660	67466283	chr16	67465657	67466256	ATP6V0D1:ENSG00000159720.11:Peak52836:Peak52422	10
Peak52899	Peak52486	chr16	68040420	68040954	chr16	68040475	68040892	DUS2:ENSG00000167264.17:Peak52899:Peak52486	10
Peak52900	Peak52488	chr16	68064646	68065177	chr16	68064612	68065076	DUS2:ENSG00000167264.17:Peak52900:Peak52488	10
Peak52917	Peak52512	chr16	68328068	68328990	chr16	68328625	68328881	PRMT7:ENSG00000132600.16:Peak52917:Peak52512	10
Peak52958	Peak52560	chr16	68744680	68745207	chr16	68744691	68745682	CDH1:ENSG00000039068.18:Peak52958:Peak52560	10
Peak52963	Peak52568	chr16	68778485	68779370	chr16	68778504	68778763	CDH1:ENSG00000039068.18:Peak52963:Peak52568	10
Peak53157	Peak52723	chr16	72195553	72196057	chr16	72195727	72195901	PMFBP1:ENSG00000118557.15:Peak53157:Peak52723	10
Peak53795	Peak53135	chr16	84308078	84308615	chr16	84308047	84308541	WFDC1:ENSG00000103175.10:Peak53795:Peak53135	10
Peak53803	Peak53144	chr16	84406416	84406599	chr16	84406159	84406743	ATP2C2:ENSG00000064270.12:Peak53803:Peak53144	10
Peak54240	Peak53445	chr16	89292178	89292841	chr16	89291922	89292200	ANKRD11:ENSG00000167522.14:Peak54240:Peak53445	10
Peak54272	Peak53477	chr16	89557296	89557840	chr16	89557498	89557892	SPG7:ENSG00000197912.13:Peak54272:Peak53477	10
Peak54417	Peak16457	chr17	1186833	1187570	chr17	1187027	1187599	ABR:ENSG00000159842.14:Peak54417:Peak16457	10
Peak54444	Peak16489	chr17	1533121	1533668	chr17	1532577	1533388	PITPNA:ENSG00000174238.14:Peak54444:Peak16489	10
Peak54643	Peak16218	chr17	3907450	3907987	chr17	3907411	3908135	P2RX1:ENSG00000108405.3:Peak54643:Peak16218	10
Peak55204	Peak15740	chr17	10210136	10210635	chr17	10210386	10210558	GAS7:ENSG00000007237.18:Peak55204:Peak15740	10
Peak55451	Peak15586	chr17	16453175	16453739	chr17	16452761	16455846	LRRC75A:ENSG00000181350.11:Peak55451:Peak15586	10
Peak55527	Peak15392	chr17	17675984	17676483	chr17	17676245	17676606	RAI1:ENSG00000108557.17:Peak55527:Peak15392	10
Peak55635	Peak15513	chr17	18951777	18952278	chr17	18952249	18952430	SLC5A10:ENSG00000154025.15:Peak55635:Peak15513	10
Peak55934	Peak16627	chr17	29115867	29116405	chr17	29115967	29116575	MYO18A:ENSG00000196535.14:Peak55934:Peak16627	10
Peak55936	Peak16628	chr17	29123988	29124549	chr17	29123748	29124566	MYO18A:ENSG00000196535.14:Peak55936:Peak16628	10
Peak55937	Peak16629	chr17	29133053	29133823	chr17	29133131	29133948	MYO18A:ENSG00000196535.14:Peak55937:Peak16629	10
Peak55982	Peak16393	chr17	29639198	29639984	chr17	29639385	29640019	SSH2:ENSG00000141298.17:Peak55982:Peak16393	10
Peak56071	Peak16784	chr17	31525222	31525812	chr17	31525184	31525973	RAB11FIP4:ENSG00000131242.15:Peak56071:Peak16784	10
Peak56461	Peak17900	chr17	38322241	38322451	chr17	38322093	38322630	GPR179:ENSG00000277399.4:Peak56461:Peak17900	10
Peak56471	Peak116363	chr17	38423770	38423954	chr17	38423670	38423880	ARHGAP23:ENSG00000275832.4:Peak56471:Peak116363	10
Peak56811	Peak18263	chr17	42111956	42112105	chr17	42111656	42112800	DHX58:ENSG00000108771.12:Peak56811:Peak18263	10
Peak56853	Peak18298	chr17	42517450	42517968	chr17	42517364	42518047	ATP6V0A1:ENSG00000033627.14:Peak56853:Peak18298	10
Peak56900	Peak18357	chr17	43006454	43007105	chr17	43006577	43007163	IFI35:ENSG00000068079.7:Peak56900:Peak18357	10
Peak57079	Peak18507	chr17	44733698	44734202	chr17	44733626	44734290	DBF4B:ENSG00000161692.17:Peak57079:Peak18507	10
Peak57178	Peak18632	chr17	45640328	45640837	chr17	45640293	45640759	CRHR1:ENSG00000263715.7:Peak57178:Peak18632	10
Peak572	Peak90932	chr1	8348854	8349432	chr1	8349151	8349277	RERE:ENSG00000142599.17:Peak572:Peak90932	10
Peak57206	Peak18654	chr17	45971726	45972295	chr17	45971678	45972309	MAPT:ENSG00000186868.15:Peak57206:Peak18654	10
Peak57207	Peak18657	chr17	45977045	45977558	chr17	45976343	45977570	MAPT:ENSG00000186868.15:Peak57207:Peak18657	10
Peak57332	Peak17845	chr17	47978253	47978828	chr17	47978103	47978899	CDK5RAP3:ENSG00000108465.14:Peak57332:Peak17845	10
Peak57358	Peak17819	chr17	48131100	48131685	chr17	48130719	48131630	SKAP1:ENSG00000141293.15:Peak57358:Peak17819	10
Peak57409	Peak17783	chr17	48790960	48791486	chr17	48790779	48791461	TTLL6:ENSG00000170703.15:Peak57409:Peak17783	10
Peak57595	Peak17644	chr17	50364641	50365140	chr17	50365094	50366155	MRPL27:ENSG00000108826.15:Peak57595:Peak17644	10
Peak57634	Peak17620	chr17	50661894	50662082	chr17	50661640	50662423	ABCC3:ENSG00000108846.15:Peak57634:Peak17620	10
Peak57923	Peak17377	chr17	57113918	57114441	chr17	57113897	57114114	AKAP1:ENSG00000121057.12:Peak57923:Peak17377	10
Peak58016	Peak17282	chr17	57868244	57868766	chr17	57868191	57868740	CUEDC1:ENSG00000180891.12:Peak58016:Peak17282	10
Peak58085	Peak17215	chr17	58417354	58417941	chr17	58417400	58418013	RNF43:ENSG00000108375.12:Peak58085:Peak17215	10
Peak58321	Peak18754	chr17	63484545	63485087	chr17	63484794	63485446	CTD-2501B8.1:ENSG00000264813.6:Peak58321:Peak18754	10
Peak58343	Peak18767	chr17	63710413	63710612	chr17	63710385	63710591	STRADA:ENSG00000266173.5:Peak58343:Peak18767	10
Peak58365	Peak18781	chr17	63946652	63947199	chr17	63946740	63946955	SCN4A:ENSG00000007314.11:Peak58365:Peak18781	10
Peak58376	Peak18790	chr17	64056174	64056693	chr17	64055921	64056804	ERN1:ENSG00000178607.15:Peak58376:Peak18790	10
Peak58551	Peak18927	chr17	67257768	67258267	chr17	67257815	67258428	HELZ:ENSG00000198265.11:Peak58551:Peak18927	10
Peak58842	Peak19222	chr17	73196410	73196910	chr17	73196464	73196757	COG1:ENSG00000166685.11:Peak58842:Peak19222	10
Peak58871	Peak19247	chr17	73429315	73429851	chr17	73429286	73429887	SDK2:ENSG00000069188.16:Peak58871:Peak19247	10
Peak59385	Peak109600	chr17	78174897	78175409	chr17	78174439	78175148	SYNGR2:ENSG00000108639.7:Peak59385:Peak109600	10
Peak60015	Peak116634	chr18	3466795	3467333	chr18	3466907	3467395	TGIF1:ENSG00000177426.20:Peak60015:Peak116634	10
Peak60367	Peak116336	chr18	9612327	9612490	chr18	9612116	9612750	PPP4R1:ENSG00000154845.15:Peak60367:Peak116336	10
Peak60727	Peak47392	chr18	22913702	22914201	chr18	22913440	22914207	RBBP8:ENSG00000101773.16:Peak60727:Peak47392	10
Peak60770	Peak47433	chr18	23515836	23516409	chr18	23515819	23516440	C18orf8:ENSG00000141452.9:Peak60770:Peak47433	10
Peak617	Peak90865	chr1	8871736	8871885	chr1	8871873	8872004	ENO1:ENSG00000074800.13:Peak617:Peak90865	10
Peak62619	Peak49719	chr18	58867254	58867796	chr18	58867195	58867771	ZNF532:ENSG00000074657.13:Peak62619:Peak49719	10
Peak63560	Peak98801	chr19	814476	814975	chr19	813660	814531	PLPPR3:ENSG00000129951.18:Peak63560:Peak98801	10
Peak63706	Peak98637	chr19	1855281	1855848	chr19	1855419	1855879	REXO1:ENSG00000079313.11:Peak63706:Peak98637	10
Peak63823	Peak98391	chr19	3005913	3006426	chr19	3005855	3006659	TLE2:ENSG00000065717.14:Peak63823:Peak98391	10
Peak64140	Peak111788	chr19	6218457	6218985	chr19	6217951	6218685	MLLT1:ENSG00000130382.8:Peak64140:Peak111788	10
Peak64160	Peak111769	chr19	6470992	6471532	chr19	6471432	6473120	DENND1C:ENSG00000205744.9:Peak64160:Peak111769	10
Peak64335	Peak99104	chr19	8580721	8581254	chr19	8580587	8581030	MYO1F:ENSG00000142347.16:Peak64335:Peak99104	10
Peak64390	Peak105888	chr19	9930760	9931356	chr19	9930739	9931098	OLFM2:ENSG00000105088.8:Peak64390:Peak105888	10
Peak64405	Peak105919	chr19	10119753	10120294	chr19	10119363	10120029	EIF3G:ENSG00000130811.11:Peak64405:Peak105919	10
Peak64429	Peak105970	chr19	10388746	10389247	chr19	10389010	10389268	CDC37:ENSG00000105401.6:Peak64429:Peak105970	10
Peak64476	Peak106028	chr19	10801894	10802734	chr19	10801977	10802499	DNM2:ENSG00000079805.16:Peak64476:Peak106028	10
Peak64535	Peak106099	chr19	11406164	11406767	chr19	11406555	11406891	RGL3:ENSG00000205517.12:Peak64535:Peak106099	10
Peak64617	Peak52078	chr19	12647308	12648250	chr19	12647375	12648391	MAN2B1:ENSG00000104774.12:Peak64617:Peak52078	10
Peak64618	Peak52076	chr19	12656783	12657448	chr19	12657080	12658082	MAN2B1:ENSG00000104774.12:Peak64618:Peak52076	10
Peak64835	Peak98924	chr19	15112537	15112744	chr19	15112296	15113698	SYDE1:ENSG00000105137.12:Peak64835:Peak98924	10
Peak64836	Peak98924	chr19	15113224	15113723	chr19	15112296	15113698	SYDE1:ENSG00000105137.12:Peak64836:Peak98924	10
Peak64849	Peak98938	chr19	15232754	15233793	chr19	15231788	15233512	EPHX3:ENSG00000105131.7:Peak64849:Peak98938	10
Peak64877	Peak40374	chr19	16143369	16143889	chr19	16143535	16143915	HSH2D:ENSG00000196684.12:Peak64877:Peak40374	10
Peak65016	Peak40484	chr19	17784239	17784761	chr19	17784053	17784787	FCHO1:ENSG00000130475.14:Peak65016:Peak40484	10
Peak65052	Peak40532	chr19	18112882	18113420	chr19	18113043	18113193	MAST3:ENSG00000099308.10:Peak65052:Peak40532	10
Peak65059	Peak40539	chr19	18168103	18168602	chr19	18167045	18168540	PIK3R2:ENSG00000105647.14:Peak65059:Peak40539	10
Peak65069	Peak40549	chr19	18251670	18252312	chr19	18251964	18252186	PDE4C:ENSG00000105650.21:Peak65069:Peak40549	10
Peak65105	Peak40597	chr19	18450794	18451293	chr19	18450842	18451658	ELL:ENSG00000105656.12:Peak65105:Peak40597	10
Peak65193	Peak40662	chr19	19145996	19146495	chr19	19145878	19146642	TMEM161A:ENSG00000064545.14:Peak65193:Peak40662	10
Peak65226	Peak40710	chr19	19489034	19489711	chr19	19489073	19489763	GATAD2A:ENSG00000167491.17:Peak65226:Peak40710	10
Peak65240	Peak40738	chr19	19637408	19637938	chr19	19637389	19638112	GMIP:ENSG00000089639.10:Peak65240:Peak40738	10
Peak65241	Peak40738	chr19	19637983	19638132	chr19	19637389	19638112	GMIP:ENSG00000089639.10:Peak65241:Peak40738	10
Peak65450	Peak4208	chr19	29610452	29611067	chr19	29610482	29610979	POP4:ENSG00000105171.9:Peak65450:Peak4208	10
Peak65460	Peak4198	chr19	29694466	29695051	chr19	29694417	29694881	C19orf12:ENSG00000131943.17:Peak65460:Peak4198	10
Peak65650	Peak4015	chr19	33533214	33533363	chr19	33533050	33533607	PEPD:ENSG00000124299.13:Peak65650:Peak4015	10
Peak65976	Peak3826	chr19	38394427	38395007	chr19	38394362	38395045	SPRED3:ENSG00000188766.12:Peak65976:Peak3826	10
Peak65986	Peak3817	chr19	38515048	38515581	chr19	38515213	38516228	RYR1:ENSG00000196218.11:Peak65986:Peak3817	10
Peak65990	Peak3811	chr19	38595934	38597107	chr19	38596052	38596615	MAP4K1:ENSG00000104814.12:Peak65990:Peak3811	10
Peak66150	Peak3570	chr19	40523152	40523752	chr19	40523161	40523792	SPTBN4:ENSG00000160460.15:Peak66150:Peak3570	10
Peak66250	Peak3406	chr19	41930538	41931677	chr19	41930541	41930680	ARHGEF1:ENSG00000076928.17:Peak66250:Peak3406	10
Peak66250	Peak3407	chr19	41930538	41931677	chr19	41931062	41931849	ARHGEF1:ENSG00000076928.17:Peak66250:Peak3407	10
Peak66346	Peak3365	chr19	43624855	43625358	chr19	43625007	43625359	CADM4:ENSG00000105767.2:Peak66346:Peak3365	10
Peak66353	Peak3356	chr19	43669968	43670595	chr19	43670055	43670307	PLAUR:ENSG00000011422.11:Peak66353:Peak3356	10
Peak66404	Peak3300	chr19	44689067	44689682	chr19	44689332	44689665	CEACAM16:ENSG00000213892.10:Peak66404:Peak3300	10
Peak66418	Peak3282	chr19	44784294	44784866	chr19	44784362	44784955	CBLC:ENSG00000142273.10:Peak66418:Peak3282	10
Peak66709	Peak2990	chr19	47032077	47032670	chr19	47032028	47032792	NPAS1:ENSG00000130751.9:Peak66709:Peak2990	10
Peak66890	Peak4601	chr19	48627435	48627608	chr19	48627570	48627761	SPHK2:ENSG00000063176.15:Peak66890:Peak4601	10
Peak66948	Peak4531	chr19	48967769	48968268	chr19	48968119	48968493	GYS1:ENSG00000104812.14:Peak66948:Peak4531	10
Peak67177	Peak4331	chr19	51097438	51097654	chr19	51097520	51097580	CTU1:ENSG00000142544.6:Peak67177:Peak4331	10
Peak67364	Peak2574	chr19	53881253	53881437	chr19	53881358	53881564	PRKCG:ENSG00000126583.10:Peak67364:Peak2574	10
Peak67448	Peak2850	chr19	55160393	55161073	chr19	55160448	55160968	DNAAF3:ENSG00000167646.13:Peak67448:Peak2850	10
Peak67522	Peak2766	chr19	55631708	55631862	chr19	55631780	55631853	ZNF580:ENSG00000213015.8:Peak67522:Peak2766	10
Peak68392	Peak93465	chr2	11677237	11677840	chr2	11677233	11677770	LPIN1:ENSG00000134324.11:Peak68392:Peak93465	10
Peak68601	Peak93348	chr2	15938472	15938621	chr2	15938584	15938833	MYCN:ENSG00000134323.10:Peak68601:Peak93348	10
Peak68735	Peak93257	chr2	17830421	17831135	chr2	17830340	17831013	MSGN1:ENSG00000151379.3:Peak68735:Peak93257	10
Peak68920	Peak93112	chr2	20642322	20642886	chr2	20642278	20642889	HS1BP3:ENSG00000118960.12:Peak68920:Peak93112	10
Peak6899	Peak61385	chr1	108712530	108713071	chr1	108712658	108713154	FNDC7:ENSG00000143107.8:Peak6899:Peak61385	10
Peak69056	Peak93006	chr2	23375353	23375886	chr2	23375359	23375973	KLHL29:ENSG00000119771.14:Peak69056:Peak93006	10
Peak69110	Peak93028	chr2	24060770	24061269	chr2	24060793	24061188	FKBP1B:ENSG00000119782.13:Peak69110:Peak93028	10
Peak69184	Peak92945	chr2	25161007	25161506	chr2	25161210	25162559	POMC:ENSG00000115138.10:Peak69184:Peak92945	10
Peak69347	Peak92806	chr2	27024140	27024923	chr2	27024744	27025342	TMEM214:ENSG00000119777.18:Peak69347:Peak92806	10
Peak69414	Peak92729	chr2	27754025	27754567	chr2	27754199	27754567	MRPL33:ENSG00000243147.7:Peak69414:Peak92729	10
Peak69442	Peak92696	chr2	28457353	28457540	chr2	28457418	28457538	PLB1:ENSG00000163803.12:Peak69442:Peak92696	10
Peak69791	Peak91469	chr2	36507272	36507848	chr2	36506608	36507276	CRIM1:ENSG00000150938.9:Peak69791:Peak91469	10
Peak69993	Peak91665	chr2	39686373	39686872	chr2	39685930	39686462	TMEM178A:ENSG00000152154.10:Peak69993:Peak91665	10
Peak70099	Peak91714	chr2	41947576	41949252	chr2	41947629	41948490	C2orf91:ENSG00000205086.6:Peak70099:Peak91714	10
Peak70144	Peak91771	chr2	42342384	42342883	chr2	42342576	42343170	COX7A2L:ENSG00000115944.14:Peak70144:Peak91771	10
Peak7020	Peak61226	chr1	110053756	110054318	chr1	110053776	110054294	STRIP1:ENSG00000143093.14:Peak7020:Peak61226	10
Peak70431	Peak92082	chr2	46275839	46276349	chr2	46275910	46276406	EPAS1:ENSG00000116016.13:Peak70431:Peak92082	10
Peak70626	Peak92369	chr2	48601325	48601834	chr2	48601155	48601804	GTF2A1L:ENSG00000242441.7:Peak70626:Peak92369	10
Peak70844	Peak35319	chr2	54522571	54523096	chr2	54522846	54523095	SPTBN1:ENSG00000115306.15:Peak70844:Peak35319	10
Peak71798	Peak79573	chr2	72893516	72894049	chr2	72893525	72894161	SPR:ENSG00000116096.5:Peak71798:Peak79573	10
Peak71901	Peak79420	chr2	74334796	74335326	chr2	74334780	74335347	SLC4A5:ENSG00000188687.15:Peak71901:Peak79420	10
Peak71938	Peak79393	chr2	74587536	74588055	chr2	74587507	74588022	M1AP:ENSG00000159374.17:Peak71938:Peak79393	10
Peak72365	Peak79073	chr2	85405590	85406089	chr2	85405574	85406006	CAPG:ENSG00000042493.15:Peak72365:Peak79073	10
Peak72367	Peak79071	chr2	85410406	85410555	chr2	85409738	85410801	CAPG:ENSG00000042493.15:Peak72367:Peak79071	10
Peak72393	Peak79040	chr2	85577256	85578103	chr2	85577062	85578309	VAMP8:ENSG00000118640.10:Peak72393:Peak79040	10
Peak72479	Peak78934	chr2	86786024	86786594	chr2	86785974	86788766	CD8A:ENSG00000153563.15:Peak72479:Peak78934	10
Peak72559	Peak71831	chr2	96138540	96139150	chr2	96138530	96139018	ASTL:ENSG00000188886.3:Peak72559:Peak71831	10
Peak72600	Peak113180	chr2	96554243	96554884	chr2	96554406	96554641	ARID5A:ENSG00000196843.15:Peak72600:Peak113180	10
Peak72632	Peak113213	chr2	96891516	96892024	chr2	96891712	96892373	FAM178B:ENSG00000168754.14:Peak72632:Peak113213	10
Peak73042	Peak113593	chr2	105294748	105295285	chr2	105294697	105295311	TGFBRAP1:ENSG00000135966.12:Peak73042:Peak113593	10
Peak73189	Peak65248	chr2	108620936	108621550	chr2	108620878	108621779	LIMS1:ENSG00000169756.16:Peak73189:Peak65248	10
Peak73407	Peak66655	chr2	113203801	113204453	chr2	113203456	113204328	PSD4:ENSG00000125637.15:Peak73407:Peak66655	10
Peak73544	Peak27313	chr2	117835850	117836851	chr2	117835943	117836051	DDX18:ENSG00000088205.12:Peak73544:Peak27313	10
Peak74501	Peak27466	chr2	135797421	135797947	chr2	135797353	135797865	LCT:ENSG00000115850.9:Peak74501:Peak27466	10
Peak75	Peak91364	chr1	1371948	1372523	chr1	1371952	1372262	AURKAIP1:ENSG00000175756.13:Peak75:Peak91364	10
Peak75898	Peak69103	chr2	168118591	168119090	chr2	168118629	168118886	STK39:ENSG00000198648.10:Peak75898:Peak69103	10
Peak76170	Peak69345	chr2	172461733	172462500	chr2	172461930	172462397	ITGA6:ENSG00000091409.14:Peak76170:Peak69345	10
Peak76734	Peak69839	chr2	183078213	183079146	chr2	183078290	183079058	DUSP19:ENSG00000162999.12:Peak76734:Peak69839	10
Peak77468	Peak114121	chr2	201158029	201158801	chr2	201157976	201158554	CFLAR:ENSG00000003402.19:Peak77468:Peak114121	10
Peak7748	Peak60407	chr1	150050673	150050822	chr1	150050766	150050820	VPS45:ENSG00000136631.12:Peak7748:Peak60407	10
Peak77602	Peak114245	chr2	203394659	203394808	chr2	203394456	203395019	ABI2:ENSG00000138443.15:Peak77602:Peak114245	10
Peak78256	Peak114666	chr2	216022991	216023490	chr2	216022911	216023490	MREG:ENSG00000118242.15:Peak78256:Peak114666	10
Peak78431	Peak114813	chr2	218034595	218035094	chr2	218033593	218068477	RUFY4:ENSG00000188282.12:Peak78431:Peak114813	10
Peak78433	Peak114814	chr2	218068650	218069516	chr2	218068725	218069334	RUFY4:ENSG00000188282.12:Peak78433:Peak114814	10
Peak78448	Peak29411	chr2	218272600	218273138	chr2	218272648	218272984	PNKD:ENSG00000127838.13:Peak78448:Peak29411	10
Peak78548	Peak114929	chr2	219277528	219278053	chr2	219277531	219278082	TUBA4A:ENSG00000127824.13:Peak78548:Peak114929	10
Peak7865	Peak60211	chr1	151534794	151534946	chr1	151534575	151535165	CGN:ENSG00000143375.14:Peak7865:Peak60211	10
Peak7866	Peak60209	chr1	151539489	151541463	chr1	151539283	151540670	TUFT1:ENSG00000143367.15:Peak7866:Peak60209	10
Peak7880	Peak60178	chr1	151734916	151735507	chr1	151735027	151735352	RIIAD1:ENSG00000178796.12:Peak7880:Peak60178	10
Peak7919	Peak60101	chr1	152960723	152960953	chr1	152960538	152961061	SPRR4:ENSG00000184148.3:Peak7919:Peak60101	10
Peak79252	Peak115404	chr2	231601497	231602099	chr2	231601699	231601845	C2orf57:ENSG00000177673.3:Peak79252:Peak115404	10
Peak7957	Peak60067	chr1	153612860	153613368	chr1	153612832	153613336	S100A16:ENSG00000188643.10:Peak7957:Peak60067	10
Peak7959	Peak60066	chr1	153617506	153618091	chr1	153617517	153617889	S100A14:ENSG00000189334.8:Peak7959:Peak60066	10
Peak7970	Peak60054	chr1	153697133	153698823	chr1	153697814	153698830	NPR1:ENSG00000169418.9:Peak7970:Peak60054	10
Peak79824	Peak115861	chr2	240914291	240914834	chr2	240914313	240914566	CROCC2:ENSG00000226321.5:Peak79824:Peak115861	10
Peak79950	Peak73160	chr20	661871	662370	chr20	661750	662721	SRXN1:ENSG00000271303.1:Peak79950:Peak73160	10
Peak80285	Peak72200	chr20	5168982	5169481	chr20	5169070	5169247	CDS2:ENSG00000101290.13:Peak80285:Peak72200	10
Peak80335	Peak72251	chr20	6053855	6054452	chr20	6053713	6054268	LRRN4:ENSG00000125872.7:Peak80335:Peak72251	10
Peak8035	Peak59966	chr1	154558653	154559907	chr1	154558652	154559975	UBE2Q1:ENSG00000160714.9:Peak8035:Peak59966	10
Peak80870	Peak72648	chr20	17536799	17537441	chr20	17536905	17537450	BFSP1:ENSG00000125864.11:Peak80870:Peak72648	10
Peak80877	Peak72663	chr20	17611238	17611828	chr20	17611093	17611385	RRBP1:ENSG00000125844.15:Peak80877:Peak72663	10
Peak80880	Peak72671	chr20	17646981	17647130	chr20	17646879	17647031	RRBP1:ENSG00000125844.15:Peak80880:Peak72671	10
Peak80938	Peak72747	chr20	18144514	18145304	chr20	18144512	18145103	CSRP2BP:ENSG00000149474.13:Peak80938:Peak72747	10
Peak80958	Peak72762	chr20	18567087	18567627	chr20	18567256	18567701	LINC00493:ENSG00000232388.4:Peak80958:Peak72762	10
Peak81052	Peak72840	chr20	20593608	20594117	chr20	20593603	20594616	RALGAPA2:ENSG00000188559.13:Peak81052:Peak72840	10
Peak8117	Peak59862	chr1	155185179	155185726	chr1	155184772	155185652	RP11-201K10.3:ENSG00000273088.1:Peak8117:Peak59862	10
Peak81367	Peak73227	chr20	31557430	31557663	chr20	31557498	31557678	HM13:ENSG00000101294.16:Peak81367:Peak73227	10
Peak81427	Peak73286	chr20	31994909	31995462	chr20	31994263	31995340	CCM2L:ENSG00000101331.15:Peak81427:Peak73286	10
Peak81436	Peak73290	chr20	32050972	32051582	chr20	32051143	32051595	HCK:ENSG00000101336.12:Peak81436:Peak73290	10
Peak81517	Peak73366	chr20	32789927	32790475	chr20	32790135	32790442	DNMT3B:ENSG00000088305.18:Peak81517:Peak73366	10
Peak81570	Peak73396	chr20	33477248	33477773	chr20	33475768	33477974	CBFA2T2:ENSG00000078699.21:Peak81570:Peak73396	10
Peak8160	Peak59798	chr1	155966293	155966450	chr1	155965926	155966584	ARHGEF2:ENSG00000116584.17:Peak8160:Peak59798	10
Peak81615	Peak73466	chr20	34069181	34070212	chr20	34069768	34070249	RALY:ENSG00000125970.11:Peak81615:Peak73466	10
Peak81667	Peak73524	chr20	34979785	34980320	chr20	34979614	34980212	MYH7B:ENSG00000078814.15:Peak81667:Peak73524	10
Peak81728	Peak73580	chr20	35884141	35884684	chr20	35883908	35884532	PHF20:ENSG00000025293.15:Peak81728:Peak73580	10
Peak81819	Peak73663	chr20	36808680	36808854	chr20	36808647	36808817	SOGA1:ENSG00000149639.14:Peak81819:Peak73663	10
Peak8185	Peak59765	chr1	156090689	156091194	chr1	156090673	156091232	LMNA:ENSG00000160789.19:Peak8185:Peak59765	10
Peak82102	Peak73869	chr20	41135114	41135734	chr20	41135298	41135495	PLCG1:ENSG00000124181.14:Peak82102:Peak73869	10
Peak82111	Peak73880	chr20	41339788	41341100	chr20	41340598	41341191	LPIN3:ENSG00000132793.11:Peak82111:Peak73880	10
Peak82417	Peak74136	chr20	46128646	46128805	chr20	46128435	46128908	CD40:ENSG00000101017.13:Peak82417:Peak74136	10
Peak82491	Peak74166	chr20	46731882	46732031	chr20	46729539	46733887	SLC2A10:ENSG00000197496.5:Peak82491:Peak74166	10
Peak82753	Peak74437	chr20	50085333	50085922	chr20	50085329	50085800	UBE2V1:ENSG00000244687.11:Peak82753:Peak74437	10
Peak82758	Peak74444	chr20	50120781	50121296	chr20	50120973	50121048	UBE2V1:ENSG00000244687.11:Peak82758:Peak74444	10
Peak82801	Peak74490	chr20	50635776	50636676	chr20	50635822	50636244	FAM65C:ENSG00000042062.11:Peak82801:Peak74490	10
Peak82926	Peak74602	chr20	52103524	52106513	chr20	52106021	52106511	ZFP64:ENSG00000020256.19:Peak82926:Peak74602	10
Peak83129	Peak74896	chr20	57326563	57327062	chr20	57326682	57327142	SPO11:ENSG00000054796.12:Peak83129:Peak74896	10
Peak83252	Peak75016	chr20	58895615	58895764	chr20	58895604	58895740	GNAS:ENSG00000087460.23:Peak83252:Peak75016	10
Peak83612	Peak75335	chr20	64057663	64058224	chr20	64057780	64057988	TCEA2:ENSG00000171703.16:Peak83612:Peak75335	10
Peak83944	Peak20540	chr21	26107347	26107846	chr21	26107507	26107727	APP:ENSG00000142192.20:Peak83944:Peak20540	10
Peak84451	Peak21068	chr21	36927605	36928104	chr21	36927718	36927991	HLCS:ENSG00000159267.14:Peak84451:Peak21068	10
Peak84608	Peak21194	chr21	39390319	39390828	chr21	39390663	39390818	WRB:ENSG00000182093.14:Peak84608:Peak21194	10
Peak8475	Peak29585	chr1	159899902	159900773	chr1	159899764	159900733	CFAP45:ENSG00000213085.9:Peak8475:Peak29585	10
Peak85004	Peak64527	chr21	44949659	44950264	chr21	44949906	44950019	FAM207A:ENSG00000160256.12:Peak85004:Peak64527	10
Peak85580	Peak64652	chr22	24521620	24522155	chr22	24521908	24522010	UPB1:ENSG00000100024.14:Peak85580:Peak64652	10
Peak85975	Peak34035	chr22	30286698	30287283	chr22	30286684	30287103	GATSL3:ENSG00000239282.7:Peak85975:Peak34035	10
Peak85995	Peak34014	chr22	30426369	30427010	chr22	30426330	30426954	MTFP1:ENSG00000242114.5:Peak85995:Peak34014	10
Peak85997	Peak34011	chr22	30475070	30475219	chr22	30474912	30475472	SEC14L3:ENSG00000100012.11:Peak85997:Peak34011	10
Peak86047	Peak33964	chr22	31079240	31079739	chr22	31079240	31079930	SMTN:ENSG00000183963.18:Peak86047:Peak33964	10
Peak86068	Peak33934	chr22	31254078	31254227	chr22	31253515	31254369	LIMK2:ENSG00000182541.17:Peak86068:Peak33934	10
Peak86132	Peak99185	chr22	32528849	32529439	chr22	32528787	32529417	SYN3:ENSG00000185666.14:Peak86132:Peak99185	10
Peak86148	Peak99165	chr22	32796851	32797463	chr22	32796937	32797476	TIMP3:ENSG00000100234.11:Peak86148:Peak99165	10
Peak8625	Peak29451	chr1	161227235	161227858	chr1	161227229	161227849	TOMM40L:ENSG00000158882.12:Peak8625:Peak29451	10
Peak86292	Peak51314	chr22	35430749	35431308	chr22	35430948	35431012	MCM5:ENSG00000100297.15:Peak86292:Peak51314	10
Peak86547	Peak103257	chr22	37965236	37965399	chr22	37964844	37965617	POLR2F:ENSG00000100142.14:Peak86547:Peak103257	10
Peak86557	Peak103265	chr22	38069265	38069764	chr22	38069160	38069726	PICK1:ENSG00000100151.15:Peak86557:Peak103265	10
Peak86634	Peak103332	chr22	38768694	38769316	chr22	38768174	38769441	SUN2:ENSG00000100242.15:Peak86634:Peak103332	10
Peak86818	Peak103496	chr22	40682983	40683573	chr22	40682982	40685056	MCHR1:ENSG00000128285.4:Peak86818:Peak103496	10
Peak86819	Peak103496	chr22	40684499	40685157	chr22	40682982	40685056	MCHR1:ENSG00000128285.4:Peak86819:Peak103496	10
Peak87160	Peak103818	chr22	44863394	44863572	chr22	44863215	44863705	ARHGAP8:ENSG00000241484.9:Peak87160:Peak103818	10
Peak87198	Peak103836	chr22	45216525	45217113	chr22	45216505	45217078	KIAA0930:ENSG00000100364.18:Peak87198:Peak103836	10
Peak87250	Peak103889	chr22	45978459	45979547	chr22	45978384	45979240	WNT7B:ENSG00000188064.9:Peak87250:Peak103889	10
Peak87283	Peak103919	chr22	46355285	46355889	chr22	46355267	46355903	TRMU:ENSG00000100416.12:Peak87283:Peak103919	10
Peak87297	Peak103944	chr22	46542191	46542788	chr22	46542182	46542811	CELSR1:ENSG00000075275.16:Peak87297:Peak103944	10
Peak87732	Peak80828	chr3	4720290	4721114	chr3	4720669	4721148	ITPR1:ENSG00000150995.18:Peak87732:Peak80828	10
Peak87899	Peak80936	chr3	8663130	8663975	chr3	8663525	8663729	SSUH2:ENSG00000125046.14:Peak87899:Peak80936	10
Peak87999	Peak81038	chr3	9916750	9917364	chr3	9916876	9917387	IL17RC:ENSG00000163702.18:Peak87999:Peak81038	10
Peak88004	Peak81046	chr3	9954988	9955637	chr3	9955512	9956297	PRRT3:ENSG00000163704.11:Peak88004:Peak81046	10
Peak88018	Peak81072	chr3	10234705	10235364	chr3	10234424	10234877	TATDN2:ENSG00000157014.10:Peak88018:Peak81072	10
Peak88153	Peak81177	chr3	12479757	12480392	chr3	12479964	12480422	TSEN2:ENSG00000154743.17:Peak88153:Peak81177	10
Peak88336	Peak80064	chr3	14468119	14468288	chr3	14467956	14468481	SLC6A6:ENSG00000131389.16:Peak88336:Peak80064	10
Peak88339	Peak80059	chr3	14508759	14509599	chr3	14508789	14509421	GRIP2:ENSG00000144596.11:Peak88339:Peak80059	10
Peak88406	Peak80112	chr3	15118490	15119029	chr3	15118570	15118669	RBSN:ENSG00000131381.12:Peak88406:Peak80112	10
Peak88456	Peak39944	chr3	16178298	16178888	chr3	16178183	16178858	GALNT15:ENSG00000131386.17:Peak88456:Peak39944	10
Peak88632	Peak111574	chr3	19885586	19885735	chr3	19885365	19885650	EFHB:ENSG00000163576.17:Peak88632:Peak111574	10
Peak89590	Peak111225	chr3	39154338	39155042	chr3	39154321	39154854	CSRNP1:ENSG00000144655.14:Peak89590:Peak111225	10
Peak8961	Peak29252	chr1	166822321	166822820	chr1	166822538	166823683	POGK:ENSG00000143157.11:Peak8961:Peak29252	10
Peak8967	Peak29239	chr1	166884053	166884716	chr1	166884438	166884747	TADA1:ENSG00000152382.5:Peak8967:Peak29239	10
Peak89768	Peak111407	chr3	42264602	42265292	chr3	42264574	42265105	CCK:ENSG00000187094.11:Peak89768:Peak111407	10
Peak89788	Peak111418	chr3	42539755	42540330	chr3	42539800	42540444	VIPR1:ENSG00000114812.12:Peak89788:Peak111418	10
Peak8989	Peak29220	chr1	167124163	167124312	chr1	167123284	167124525	DUSP27:ENSG00000198842.9:Peak8989:Peak29220	10
Peak89972	Peak111539	chr3	45656642	45657180	chr3	45656818	45657237	LIMD1:ENSG00000144791.9:Peak89972:Peak111539	10
Peak90008	Peak111561	chr3	46378469	46378625	chr3	46378478	46378698	CCR5:ENSG00000160791.13:Peak90008:Peak111561	10
Peak90257	Peak110497	chr3	49700632	49700781	chr3	49700452	49701127	RNF123:ENSG00000164068.15:Peak90257:Peak110497	10
Peak90259	Peak110496	chr3	49703328	49703913	chr3	49703354	49703848	RNF123:ENSG00000164068.15:Peak90259:Peak110496	10
Peak90278	Peak110476	chr3	49903593	49904295	chr3	49903654	49904283	MST1R:ENSG00000164078.12:Peak90278:Peak110476	10
Peak90308	Peak110444	chr3	50189166	50189746	chr3	50189237	50189828	GNAT1:ENSG00000114349.9:Peak90308:Peak110444	10
Peak90339	Peak110415	chr3	50302940	50303945	chr3	50303377	50303994	HYAL1:ENSG00000114378.16:Peak90339:Peak110415	10
Peak90346	Peak110407	chr3	50342891	50343055	chr3	50342767	50342951	ZMYND10:ENSG00000004838.13:Peak90346:Peak110407	10
Peak90520	Peak39861	chr3	52444855	52445402	chr3	52444834	52445485	SEMA3G:ENSG00000010319.6:Peak90520:Peak39861	10
Peak90521	Peak39860	chr3	52446894	52447541	chr3	52446909	52447499	SEMA3G:ENSG00000010319.6:Peak90521:Peak39860	10
Peak9055	Peak29166	chr1	167803188	167803718	chr1	167803170	167803552	MPZL1:ENSG00000197965.11:Peak9055:Peak29166	10
Peak90846	Peak36126	chr3	58019694	58020193	chr3	58019813	58020802	FLNB:ENSG00000136068.14:Peak90846:Peak36126	10
Peak90924	Peak36075	chr3	58640572	58641118	chr3	58640459	58641112	FAM107A:ENSG00000168309.16:Peak90924:Peak36075	10
Peak91295	Peak80199	chr3	65412570	65413070	chr3	65412450	65413070	MAGI1:ENSG00000151276.23:Peak91295:Peak80199	10
Peak91324	Peak80237	chr3	65902208	65902980	chr3	65902459	65902961	MAGI1:ENSG00000151276.23:Peak91324:Peak80237	10
Peak91350	Peak80284	chr3	66407689	66408268	chr3	66407651	66408292	LRIG1:ENSG00000144749.13:Peak91350:Peak80284	10
Peak91467	Peak80384	chr3	68972261	68972825	chr3	68972262	68972764	EOGT:ENSG00000163378.13:Peak91467:Peak80384	10
Peak91468	Peak80386	chr3	69008844	69010013	chr3	69008892	69009491	EOGT:ENSG00000163378.13:Peak91468:Peak80386	10
Peak91558	Peak80514	chr3	71142339	71142861	chr3	71142202	71142661	FOXP1:ENSG00000114861.18:Peak91558:Peak80514	10
Peak91603	Peak80548	chr3	71729670	71729819	chr3	71729653	71730367	EIF4E3:ENSG00000163412.12:Peak91603:Peak80548	10
Peak91604	Peak80548	chr3	71729836	71730352	chr3	71729653	71730367	EIF4E3:ENSG00000163412.12:Peak91604:Peak80548	10
Peak92353	Peak21463	chr3	100335370	100335873	chr3	100334695	100335721	NIT2:ENSG00000114021.11:Peak92353:Peak21463	10
Peak9274	Peak29041	chr1	172449772	172450304	chr1	172450050	172450237	C1orf105:ENSG00000180999.10:Peak9274:Peak29041	10
Peak9274	Peak29040	chr1	172449772	172450304	chr1	172450275	172451061	C1orf105:ENSG00000180999.10:Peak9274:Peak29040	10
Peak92943	Peak21899	chr3	114383881	114384101	chr3	114383676	114384150	ZBTB20:ENSG00000181722.15:Peak92943:Peak21899	10
Peak93213	Peak22033	chr3	119825968	119826117	chr3	119825838	119826518	NR1I2:ENSG00000144852.16:Peak93213:Peak22033	10
Peak93293	Peak22152	chr3	121995437	121995964	chr3	121995334	121995746	ILDR1:ENSG00000145103.12:Peak93293:Peak22152	10
Peak93413	Peak22247	chr3	123328800	123329304	chr3	123328747	123329338	ADCY5:ENSG00000173175.14:Peak93413:Peak22247	10
Peak93435	Peak22254	chr3	123457764	123458263	chr3	123457741	123458229	ADCY5:ENSG00000173175.14:Peak93435:Peak22254	10
Peak93576	Peak22388	chr3	125165077	125165655	chr3	125165028	125165704	SLC12A8:ENSG00000221955.10:Peak93576:Peak22388	10
Peak9381	Peak28979	chr1	175029595	175030168	chr1	175029795	175030085	MRPS14:ENSG00000120333.4:Peak9381:Peak28979	10
Peak93936	Peak81225	chr3	129611714	129612237	chr3	129612193	129612940	PLXND1:ENSG00000004399.12:Peak93936:Peak81225	10
Peak94052	Peak110223	chr3	132317141	132317723	chr3	132317213	132317674	ACPP:ENSG00000014257.15:Peak94052:Peak110223	10
Peak94568	Peak109865	chr3	141279198	141279704	chr3	141279281	141279574	PXYLP1:ENSG00000155893.11:Peak94568:Peak109865	10
Peak94639	Peak109784	chr3	142664814	142665313	chr3	142665145	142665676	PLS1:ENSG00000120756.12:Peak94639:Peak109784	10
Peak94933	Peak58470	chr3	149352367	149352953	chr3	149352330	149352784	TM4SF18:ENSG00000163762.6:Peak94933:Peak58470	10
Peak94954	Peak58489	chr3	149574181	149574680	chr3	149572995	149574699	WWTR1:ENSG00000018408.14:Peak94954:Peak58489	10
Peak95056	Peak58579	chr3	150975560	150976340	chr3	150975877	150976392	CLRN1:ENSG00000163646.10:Peak95056:Peak58579	10
Peak96026	Peak57268	chr3	172140535	172141219	chr3	172140614	172141479	FNDC3B:ENSG00000075420.12:Peak96026:Peak57268	10
Peak96556	Peak23360	chr3	184039902	184040474	chr3	184039914	184040238	HTR3D:ENSG00000186090.10:Peak96556:Peak23360	10
Peak96678	Peak23231	chr3	185282674	185283264	chr3	185283204	185283618	MAP3K13:ENSG00000073803.13:Peak96678:Peak23231	10
Peak96759	Peak23161	chr3	186259434	186260050	chr3	186259512	186260022	DGKG:ENSG00000058866.14:Peak96759:Peak23161	10
Peak96903	Peak23023	chr3	188208068	188208573	chr3	188208087	188208282	LPP:ENSG00000145012.12:Peak96903:Peak23023	10
Peak97378	Peak22472	chr3	195897917	195898066	chr3	195897879	195899343	TNK2:ENSG00000061938.16:Peak97378:Peak22472	10
Peak9739	Peak28760	chr1	181038301	181038928	chr1	181038298	181038807	MR1:ENSG00000153029.14:Peak9739:Peak28760	10
Peak97405	Peak22494	chr3	196253467	196253978	chr3	196253418	196253812	PCYT1A:ENSG00000161217.11:Peak97405:Peak22494	10
Peak97551	Peak30764	chr4	688361	688913	chr4	688876	689997	MFSD7:ENSG00000169026.12:Peak97551:Peak30764	10
Peak97595	Peak30735	chr4	1050719	1051307	chr4	1050817	1051058	RNF212:ENSG00000178222.12:Peak97595:Peak30735	10
Peak97602	Peak33877	chr4	1130561	1131060	chr4	1130475	1130798	RNF212:ENSG00000178222.12:Peak97602:Peak33877	10
Peak97744	Peak33773	chr4	2862379	2862991	chr4	2862340	2862627	ADD1:ENSG00000087274.16:Peak97744:Peak33773	10
Peak98150	Peak33691	chr4	7987271	7987779	chr4	7987442	7987915	ABLIM2:ENSG00000163995.18:Peak98150:Peak33691	10
Peak98255	Peak33491	chr4	10018757	10019324	chr4	10018935	10019856	SLC2A9:ENSG00000109667.11:Peak98255:Peak33491	10
Peak98873	Peak33071	chr4	25370175	25370909	chr4	25370274	25370809	ANAPC4:ENSG00000053900.10:Peak98873:Peak33071	10
Peak9905	Peak28642	chr1	182806062	182806746	chr1	182806044	182806548	NPL:ENSG00000135838.13:Peak9905:Peak28642	10
Peak99666	Peak32361	chr4	48484995	48485144	chr4	48484449	48485121	SLC10A4:ENSG00000145248.6:Peak99666:Peak32361	10
Peak10057	Peak28475	chr1	185156427	185157552	chr1	185156595	185157596	TRMT1L:ENSG00000121486.11:Peak10057:Peak28475	11
Peak10121	Peak28427	chr1	186374939	186375920	chr1	186375136	186376129	TPR:ENSG00000047410.13:Peak10121:Peak28427	11
Peak101490	Peak62721	chr4	95051181	95051824	chr4	95051043	95051884	BMPR1B:ENSG00000138696.10:Peak101490:Peak62721	11
Peak101643	Peak62564	chr4	99563328	99564098	chr4	99563417	99564322	TRMT10A:ENSG00000145331.13:Peak101643:Peak62564	11
Peak101788	Peak62400	chr4	102826668	102828748	chr4	102826652	102828793	UBE2D3:ENSG00000109332.19:Peak101788:Peak62400	11
Peak102117	Peak62131	chr4	110622964	110623529	chr4	110621872	110623514	PITX2:ENSG00000164093.15:Peak102117:Peak62131	11
Peak10305	Peak28363	chr1	193059051	193060302	chr1	193058567	193060155	TROVE2:ENSG00000116747.12:Peak10305:Peak28363	11
Peak103111	Peak58037	chr4	137543046	137543669	chr4	137543157	137543720	PCDH18:ENSG00000189184.11:Peak103111:Peak58037	11
Peak103337	Peak58215	chr4	140237455	140238907	chr4	140238334	140238766	SCOC:ENSG00000153130.17:Peak103337:Peak58215	11
Peak103966	Peak59351	chr4	153248943	153249679	chr4	153248776	153249807	TRIM2:ENSG00000109654.14:Peak103966:Peak59351	11
Peak104743	Peak41138	chr4	173333633	173335832	chr4	173334114	173334872	HMGB2:ENSG00000164104.11:Peak104743:Peak41138	11
Peak104748	Peak41140	chr4	173370529	173371252	chr4	173370048	173371198	SAP30:ENSG00000164105.3:Peak104748:Peak41140	11
Peak105081	Peak41268	chr4	182448516	182449372	chr4	182448226	182449354	TENM3:ENSG00000218336.7:Peak105081:Peak41268	11
Peak105179	Peak41362	chr4	183658838	183659545	chr4	183658814	183659543	RWDD4:ENSG00000182552.14:Peak105179:Peak41362	11
Peak106113	Peak56530	chr5	11588619	11589145	chr5	11588827	11589358	CTNND2:ENSG00000169862.18:Peak106113:Peak56530	11
Peak106240	Peak56436	chr5	14445745	14446455	chr5	14445745	14446464	TRIO:ENSG00000038382.17:Peak106240:Peak56436	11
Peak106256	Peak56419	chr5	14728150	14728909	chr5	14728316	14728863	ANKH:ENSG00000154122.12:Peak106256:Peak56419	11
Peak106346	Peak56354	chr5	16713226	16714134	chr5	16713288	16713964	MYO10:ENSG00000145555.14:Peak106346:Peak56354	11
Peak106355	Peak56346	chr5	16741693	16742550	chr5	16742048	16742476	MYO10:ENSG00000145555.14:Peak106355:Peak56346	11
Peak106551	Peak56236	chr5	24644653	24645217	chr5	24644718	24645211	CDH10:ENSG00000040731.10:Peak106551:Peak56236	11
Peak106768	Peak56114	chr5	32311982	32313493	chr5	32312002	32313457	MTMR12:ENSG00000150712.10:Peak106768:Peak56114	11
Peak106827	Peak56078	chr5	33440409	33441313	chr5	33440837	33441331	TARS:ENSG00000113407.13:Peak106827:Peak56078	11
Peak106976	Peak56014	chr5	36151685	36152377	chr5	36151157	36152306	SKP2:ENSG00000145604.15:Peak106976:Peak56014	11
Peak107227	Peak55782	chr5	41903771	41904622	chr5	41903797	41904875	C5orf51:ENSG00000205765.8:Peak107227:Peak55782	11
Peak107439	Peak55647	chr5	51383017	51383641	chr5	51382929	51383654	ISL1:ENSG00000016082.14:Peak107439:Peak55647	11
Peak107783	Peak55296	chr5	59275615	59276451	chr5	59275659	59276496	PDE4D:ENSG00000113448.16:Peak107783:Peak55296	11
Peak108065	Peak55085	chr5	65562874	65563603	chr5	65562899	65563565	PPWD1:ENSG00000113593.11:Peak108065:Peak55085	11
Peak108066	Peak55081	chr5	65623991	65625280	chr5	65623989	65625349	TRIM23:ENSG00000113595.14:Peak108066:Peak55081	11
Peak109220	Peak54006	chr5	91383054	91383779	chr5	91383244	91384355	ARRDC3:ENSG00000113369.8:Peak109220:Peak54006	11
Peak10971	Peak27832	chr1	204108353	204109136	chr1	204108391	204108981	SOX13:ENSG00000143842.14:Peak10971:Peak27832	11
Peak110024	Peak48134	chr5	111511906	111513072	chr5	111511868	111513020	STARD4:ENSG00000164211.12:Peak110024:Peak48134	11
Peak110270	Peak48886	chr5	115544376	115545117	chr5	115543704	115545608	FEM1C:ENSG00000145780.7:Peak110270:Peak48886	11
Peak111876	Peak48602	chr5	141923455	141924395	chr5	141923697	141924438	KIAA0141:ENSG00000081791.8:Peak111876:Peak48602	11
Peak111919	Peak48675	chr5	142324655	142326800	chr5	142324651	142326791	SPRY4:ENSG00000187678.8:Peak111919:Peak48675	11
Peak11203	Peak27641	chr1	205800296	205800875	chr1	205800326	205800964	SLC41A1:ENSG00000133065.10:Peak11203:Peak27641	11
Peak112131	Peak48778	chr5	146182330	146183194	chr5	146182379	146183059	LARS:ENSG00000133706.17:Peak112131:Peak48778	11
Peak112146	Peak48797	chr5	146446749	146447825	chr5	146446734	146448403	TCERG1:ENSG00000113649.11:Peak112146:Peak48797	11
Peak112314	Peak49545	chr5	149062899	149063542	chr5	149063270	149063413	SH3TC2:ENSG00000169247.11:Peak112314:Peak49545	11
Peak112362	Peak49493	chr5	149551224	149552099	chr5	149551340	149551956	CSNK1A1:ENSG00000113712.16:Peak112362:Peak49493	11
Peak113268	Peak14354	chr5	163437088	163438368	chr5	163437240	163438278	CCNG1:ENSG00000113328.18:Peak113268:Peak14354	11
Peak113495	Peak14200	chr5	168579062	168580114	chr5	168578905	168580131	PANK3:ENSG00000120137.6:Peak113495:Peak14200	11
Peak113514	Peak14187	chr5	168865898	168866436	chr5	168866123	168866615	SLIT3:ENSG00000184347.14:Peak113514:Peak14187	11
Peak113867	Peak13955	chr5	173616470	173617143	chr5	173616229	173617133	BOD1:ENSG00000145919.10:Peak113867:Peak13955	11
Peak116013	Peak45387	chr6	26382802	26383621	chr6	26383009	26383349	BTN2A2:ENSG00000124508.16:Peak116013:Peak45387	11
Peak118214	Peak112902	chr6	56542444	56543252	chr6	56542552	56543248	DST:ENSG00000151914.18:Peak118214:Peak112902	11
Peak118256	Peak112974	chr6	57089646	57090376	chr6	57089960	57090512	ZNF451:ENSG00000112200.16:Peak118256:Peak112974	11
Peak119152	Peak84785	chr6	87701639	87703036	chr6	87700739	87701719	AKIRIN2:ENSG00000135334.8:Peak119152:Peak84785	11
Peak119280	Peak84657	chr6	89829569	89830227	chr6	89829589	89830275	CASP8AP2:ENSG00000118412.12:Peak119280:Peak84657	11
Peak119298	Peak84638	chr6	90218146	90218936	chr6	90217908	90218467	BACH2:ENSG00000112182.14:Peak119298:Peak84638	11
Peak119441	Peak84579	chr6	93419311	93420058	chr6	93419466	93420095	EPHA7:ENSG00000135333.13:Peak119441:Peak84579	11
Peak119656	Peak84480	chr6	98834188	98834957	chr6	98834196	98834971	POU3F2:ENSG00000184486.8:Peak119656:Peak84480	11
Peak120314	Peak66025	chr6	111731407	111731996	chr6	111731671	111732251	FYN:ENSG00000010810.17:Peak120314:Peak66025	11
Peak120819	Peak65860	chr6	122399217	122400300	chr6	122399125	122400192	HSF2:ENSG00000025156.12:Peak120819:Peak65860	11
Peak121380	Peak926	chr6	134267878	134268482	chr6	134267965	134268860	SGK1:ENSG00000118515.11:Peak121380:Peak926	11
Peak121785	Peak327	chr6	142845686	142846473	chr6	142845652	142846406	HIVEP2:ENSG00000010818.8:Peak121785:Peak327	11
Peak121868	Peak257	chr6	143972903	143973833	chr6	143973041	143973548	PLAGL1:ENSG00000118495.18:Peak121868:Peak257	11
Peak122850	Peak1998	chr6	163396710	163397265	chr6	163396674	163397363	QKI:ENSG00000112531.16:Peak122850:Peak1998	11
Peak123265	Peak2399	chr6	170298047	170298287	chr6	170297845	170298408	FAM120B:ENSG00000112584.13:Peak123265:Peak2399	11
Peak123845	Peak76624	chr7	7968292	7969154	chr7	7968288	7969147	GLCCI1:ENSG00000106415.12:Peak123845:Peak76624	11
Peak123851	Peak76631	chr7	8146905	8147529	chr7	8146979	8147516	ICA1:ENSG00000003147.17:Peak123851:Peak76631	11
Peak124376	Peak98058	chr7	21426535	21428546	chr7	21426719	21427922	SP4:ENSG00000105866.13:Peak124376:Peak98058	11
Peak124937	Peak78481	chr7	30284029	30285111	chr7	30284192	30285017	ZNRF2:ENSG00000180233.10:Peak124937:Peak78481	11
Peak125105	Peak78600	chr7	33062278	33063450	chr7	33061933	33063437	NT5C3A:ENSG00000122643.18:Peak125105:Peak78600	11
Peak125111	Peak106149	chr7	33128954	33129817	chr7	33129283	33129726	BBS9:ENSG00000122507.20:Peak125111:Peak106149	11
Peak125404	Peak45567	chr7	38177757	38178750	chr7	38177779	38178866	STARD3NL:ENSG00000010270.13:Peak125404:Peak45567	11
Peak125596	Peak45657	chr7	42138539	42139236	chr7	42138520	42139102	GLI3:ENSG00000106571.12:Peak125596:Peak45657	11
Peak125713	Peak34207	chr7	44082175	44083176	chr7	44082587	44083211	POLM:ENSG00000122678.14:Peak125713:Peak34207	11
Peak126455	Peak25288	chr7	69837293	69837832	chr7	69837274	69837787	AUTS2:ENSG00000158321.15:Peak126455:Peak25288	11
Peak126848	Peak75911	chr7	77122054	77122769	chr7	77122010	77122742	CCDC146:ENSG00000135205.14:Peak126848:Peak75911	11
Peak12692	Peak15274	chr1	228457226	228458212	chr1	228457313	228458212	HIST3H2A:ENSG00000181218.5:Peak12692:Peak15274	11
Peak127249	Peak76191	chr7	87344966	87345986	chr7	87344880	87345917	CROT:ENSG00000005469.11:Peak127249:Peak76191	11
Peak127332	Peak76253	chr7	90236770	90237309	chr7	90236870	90237081	CFAP69:ENSG00000105792.19:Peak127332:Peak76253	11
Peak127343	Peak76260	chr7	90403169	90404204	chr7	90403250	90404262	CLDN12:ENSG00000157224.15:Peak127343:Peak76260	11
Peak128252	Peak94045	chr7	105638853	105639646	chr7	105638784	105639617	ATXN7L1:ENSG00000146776.14:Peak128252:Peak94045	11
Peak128332	Peak93982	chr7	106283908	106285748	chr7	106283990	106285960	NAMPT:ENSG00000105835.11:Peak128332:Peak93982	11
Peak128455	Peak94320	chr7	108525531	108526781	chr7	108525601	108526663	PNPLA8:ENSG00000135241.16:Peak128455:Peak94320	11
Peak128620	Peak76700	chr7	112938848	112940418	chr7	112938884	112940255	C7orf60:ENSG00000164603.11:Peak128620:Peak76700	11
Peak129205	Peak77000	chr7	127651558	127652499	chr7	127651660	127652459	SND1:ENSG00000197157.10:Peak129205:Peak77000	11
Peak129697	Peak77471	chr7	134316371	134317309	chr7	134316231	134317290	SLC35B4:ENSG00000205060.10:Peak129697:Peak77471	11
Peak129715	Peak77485	chr7	134646365	134647194	chr7	134646327	134646955	BPGM:ENSG00000172331.11:Peak129715:Peak77485	11
Peak130615	Peak75685	chr7	151020193	151020883	chr7	151020546	151021187	ATG9B:ENSG00000181652.18:Peak130615:Peak75685	11
Peak130619	Peak75679	chr7	151057611	151058368	chr7	151057634	151058323	CDK5:ENSG00000164885.12:Peak130619:Peak75679	11
Peak131653	Peak37402	chr8	11466297	11467941	chr8	11466556	11467011	FAM167A:ENSG00000154319.14:Peak131653:Peak37402	11
Peak132652	Peak37492	chr8	28889719	28891505	chr8	28889924	28890673	HMBOX1:ENSG00000147421.17:Peak132652:Peak37492	11
Peak133087	Peak42227	chr8	37890193	37890755	chr8	37890499	37891649	RAB11FIP1:ENSG00000156675.15:Peak133087:Peak42227	11
Peak133140	Peak42351	chr8	38440542	38441603	chr8	38440383	38441104	FGFR1:ENSG00000077782.19:Peak133140:Peak42351	11
Peak133287	Peak42474	chr8	41309236	41309770	chr8	41309254	41309829	SFRP1:ENSG00000104332.11:Peak133287:Peak42474	11
Peak133583	Peak83730	chr8	52254775	52255404	chr8	52254769	52255382	ST18:ENSG00000147488.11:Peak133583:Peak83730	11
Peak134135	Peak57069	chr8	65633690	65634584	chr8	65633459	65634580	ARMC1:ENSG00000104442.9:Peak134135:Peak57069	11
Peak134317	Peak83547	chr8	69466417	69467146	chr8	69466124	69466975	SULF1:ENSG00000137573.13:Peak134317:Peak83547	11
Peak134527	Peak83336	chr8	73008426	73009089	chr8	73008516	73009167	TERF1:ENSG00000147601.13:Peak134527:Peak83336	11
Peak134691	Peak56999	chr8	76999870	77000746	chr8	77000000	77000515	PEX2:ENSG00000164751.14:Peak134691:Peak56999	11
Peak13506	Peak29679	chr1	243254767	243256333	chr1	243254157	243256249	CEP170:ENSG00000143702.15:Peak13506:Peak29679	11
Peak135223	Peak84311	chr8	91069851	91070645	chr8	91069864	91070785	OTUD6B:ENSG00000155100.10:Peak135223:Peak84311	11
Peak135391	Peak84210	chr8	94553182	94553825	chr8	94553275	94553927	KIAA1429:ENSG00000164944.11:Peak135391:Peak84210	11
Peak135829	Peak101577	chr8	102412232	102413237	chr8	102412635	102413233	UBR5:ENSG00000104517.12:Peak135829:Peak101577	11
Peak136842	Peak102298	chr8	124997777	124998777	chr8	124998193	124998659	SQLE:ENSG00000104549.11:Peak136842:Peak102298	11
Peak138805	Peak86726	chr9	16708440	16709397	chr9	16708512	16709117	BNC2:ENSG00000173068.17:Peak138805:Peak86726	11
Peak138809	Peak86727	chr9	16726641	16727447	chr9	16726521	16727575	BNC2:ENSG00000173068.17:Peak138809:Peak86727	11
Peak139480	Peak85065	chr9	34328973	34329883	chr9	34328941	34329778	NUDT2:ENSG00000164978.17:Peak139480:Peak85065	11
Peak139614	Peak85190	chr9	35731926	35733698	chr9	35731912	35732822	CREB3:ENSG00000107175.10:Peak139614:Peak85190	11
Peak139625	Peak85204	chr9	35814338	35815709	chr9	35814894	35815659	HINT2:ENSG00000137133.10:Peak139625:Peak85204	11
Peak139754	Peak85335	chr9	37741455	37741954	chr9	37741389	37741833	TRMT10B:ENSG00000165275.9:Peak139754:Peak85335	11
Peak140027	Peak10635	chr9	71760787	71761322	chr9	71760817	71761310	TMEM2:ENSG00000135048.13:Peak140027:Peak10635	11
Peak140036	Peak10623	chr9	71909878	71911755	chr9	71910982	71911940	ABHD17B:ENSG00000107362.13:Peak140036:Peak10623	11
Peak14030	Peak46296	chr10	5446247	5446873	chr10	5446303	5446918	NET1:ENSG00000173848.18:Peak14030:Peak46296	11
Peak140361	Peak10357	chr9	79571344	79572091	chr9	79571046	79572126	TLE4:ENSG00000106829.18:Peak140361:Peak10357	11
Peak140448	Peak86475	chr9	81689456	81690165	chr9	81688769	81690164	TLE1:ENSG00000196781.13:Peak140448:Peak86475	11
Peak140979	Peak43919	chr9	91886563	91887186	chr9	91886343	91887367	ROR2:ENSG00000169071.14:Peak140979:Peak43919	11
Peak141648	Peak85657	chr9	101398318	101399043	chr9	101397967	101399174	MRPL50:ENSG00000136897.7:Peak141648:Peak85657	11
Peak141860	Peak85858	chr9	107282690	107284363	chr9	107282644	107283593	RAD23B:ENSG00000119318.12:Peak141860:Peak85858	11
Peak142203	Peak86224	chr9	113274976	113275978	chr9	113275172	113276022	CDC26:ENSG00000176386.8:Peak142203:Peak86224	11
Peak142357	Peak86337	chr9	115117909	115119156	chr9	115118013	115118894	TNC:ENSG00000041982.15:Peak142357:Peak86337	11
Peak142687	Peak67838	chr9	120842678	120843431	chr9	120842697	120843832	PSMD5:ENSG00000095261.13:Peak142687:Peak67838	11
Peak142869	Peak68099	chr9	123358031	123358780	chr9	123358131	123358692	CRB2:ENSG00000148204.11:Peak142869:Peak68099	11
Peak142928	Peak68132	chr9	124011299	124011873	chr9	124011311	124011917	LHX2:ENSG00000106689.10:Peak142928:Peak68132	11
Peak143013	Peak68211	chr9	125143363	125143930	chr9	125143099	125143882	SCAI:ENSG00000173611.17:Peak143013:Peak68211	11
Peak143334	Peak67184	chr9	128364726	128365533	chr9	128364005	128365595	URM1:ENSG00000167118.10:Peak143334:Peak67184	11
Peak143337	Peak67188	chr9	128382817	128383553	chr9	128383012	128383440	URM1:ENSG00000167118.10:Peak143337:Peak67188	11
Peak143342	Peak67192	chr9	128393062	128393769	chr9	128393332	128393481	URM1:ENSG00000167118.10:Peak143342:Peak67192	11
Peak144151	Peak66782	chr9	136885987	136886664	chr9	136886301	136886807	TRAF2:ENSG00000127191.17:Peak144151:Peak66782	11
Peak144364	Peak117539	chrX	9462796	9463338	chrX	9462803	9463579	TBL1X:ENSG00000101849.15:Peak144364:Peak117539	11
Peak144479	Peak117336	chrX	13652836	13653594	chrX	13652981	13653420	TCEANC:ENSG00000176896.8:Peak144479:Peak117336	11
Peak144512	Peak117354	chrX	14872883	14873692	chrX	14873037	14873600	MOSPD2:ENSG00000130150.11:Peak144512:Peak117354	11
Peak144521	Peak117360	chrX	15335335	15336005	chrX	15335280	15335922	PIGA:ENSG00000165195.14:Peak144521:Peak117360	11
Peak144581	Peak117392	chrX	16785932	16786563	chrX	16785890	16786549	TXLNG:ENSG00000086712.12:Peak144581:Peak117392	11
Peak144770	Peak117662	chrX	23907409	23908305	chrX	23907578	23908232	APOO:ENSG00000184831.13:Peak144770:Peak117662	11
Peak14488	Peak46651	chr10	13707247	13708035	chr10	13707251	13707791	FRMD4A:ENSG00000151474.19:Peak14488:Peak46651	11
Peak145261	Peak116842	chrX	46836568	46837114	chrX	46836509	46837124	RP2:ENSG00000102218.5:Peak145261:Peak116842	11
Peak145291	Peak116814	chrX	47560869	47561705	chrX	47560878	47561437	ARAF:ENSG00000078061.12:Peak145291:Peak116814	11
Peak145294	Peak116810	chrX	47581960	47582609	chrX	47582012	47582589	TIMP1:ENSG00000102265.11:Peak145294:Peak116810	11
Peak145380	Peak117104	chrX	49123570	49124079	chrX	49123528	49123936	GPKOW:ENSG00000068394.10:Peak145380:Peak117104	11
Peak145454	Peak117665	chrX	51893059	51893904	chrX	51893181	51893755	MAGED1:ENSG00000179222.17:Peak145454:Peak117665	11
Peak145496	Peak117222	chrX	53686177	53686975	chrX	53686185	53687086	HUWE1:ENSG00000086758.15:Peak145496:Peak117222	11
Peak14562	Peak46710	chr10	14837713	14839245	chr10	14837712	14838346	HSPA14:ENSG00000187522.13:Peak14562:Peak46710	11
Peak145673	Peak117744	chrX	68828582	68829303	chrX	68828688	68829217	EFNB1:ENSG00000090776.5:Peak145673:Peak117744	11
Peak145675	Peak117745	chrX	68846436	68846998	chrX	68845891	68846809	EFNB1:ENSG00000090776.5:Peak145675:Peak117745	11
Peak145707	Peak117762	chrX	69149584	69150192	chrX	69149740	69150324	PJA1:ENSG00000181191.11:Peak145707:Peak117762	11
Peak145709	Peak117764	chrX	69153214	69153809	chrX	69153111	69153822	PJA1:ENSG00000181191.11:Peak145709:Peak117764	11
Peak145791	Peak117838	chrX	71283136	71283895	chrX	71283178	71283894	NONO:ENSG00000147140.15:Peak145791:Peak117838	11
Peak145794	Peak117843	chrX	71365696	71366530	chrX	71365827	71366496	TAF1:ENSG00000147133.15:Peak145794:Peak117843	11
Peak145812	Peak117865	chrX	72018383	72018913	chrX	72018423	72019087	NHSL2:ENSG00000204131.8:Peak145812:Peak117865	11
Peak145928	Peak117984	chrX	77895166	77895799	chrX	77895138	77895772	MAGT1:ENSG00000102158.19:Peak145928:Peak117984	11
Peak145934	Peak117996	chrX	78103685	78104373	chrX	78103678	78104365	PGK1:ENSG00000102144.13:Peak145934:Peak117996	11
Peak145970	Peak118021	chrX	80809774	80810312	chrX	80809595	80810307	BRWD3:ENSG00000165288.10:Peak145970:Peak118021	11
Peak146348	Peak118236	chrX	107118576	107119116	chrX	107118077	107118902	RBM41:ENSG00000089682.16:Peak146348:Peak118236	11
Peak146395	Peak118273	chrX	108091190	108092101	chrX	108091222	108092122	ATG4A:ENSG00000101844.17:Peak146395:Peak118273	11
Peak146443	Peak118295	chrX	109733093	109733638	chrX	109733145	109733740	ACSL4:ENSG00000068366.19:Peak146443:Peak118295	11
Peak146492	Peak118334	chrX	111086414	111086947	chrX	111086677	111087283	PAK3:ENSG00000077264.14:Peak146492:Peak118334	11
Peak146654	Peak118469	chrX	119852668	119853527	chrX	119852521	119853382	UPF3B:ENSG00000125351.10:Peak146654:Peak118469	11
Peak146691	Peak118505	chrX	120629719	120630490	chrX	120629555	120630540	C1GALT1C1:ENSG00000171155.7:Peak146691:Peak118505	11
Peak146897	Peak118624	chrX	130902741	130903553	chrX	130902701	130903521	ENOX2:ENSG00000165675.16:Peak146897:Peak118624	11
Peak147102	Peak118723	chrX	137573832	137574902	chrX	137573987	137575074	ZIC3:ENSG00000156925.11:Peak147102:Peak118723	11
Peak147365	Peak118818	chrX	152830457	152831184	chrX	152830648	152831271	CETN2:ENSG00000147400.8:Peak147365:Peak118818	11
Peak147470	Peak118870	chrX	154428252	154428811	chrX	154428074	154428862	ATP6AP1:ENSG00000071553.16:Peak147470:Peak118870	11
Peak15560	Peak46019	chr10	35637338	35637858	chr10	35637346	35637870	FZD8:ENSG00000177283.5:Peak15560:Peak46019	11
Peak1574	Peak89983	chr1	21176596	21177428	chr1	21176641	21177364	EIF4G3:ENSG00000075151.20:Peak1574:Peak89983	11
Peak16304	Peak64924	chr10	60140492	60141621	chr10	60141578	60141909	ANK3:ENSG00000151150.20:Peak16304:Peak64924	11
Peak17406	Peak39566	chr10	79239327	79240795	chr10	79239704	79240842	ZMIZ1:ENSG00000108175.16:Peak17406:Peak39566	11
Peak17495	Peak40262	chr10	80464504	80465571	chr10	80464244	80465050	TSPAN14:ENSG00000108219.14:Peak17495:Peak40262	11
Peak1817	Peak89790	chr1	23613132	23613281	chr1	23612907	23613307	MDS2:ENSG00000197880.8:Peak1817:Peak89790	11
Peak18759	Peak11958	chr10	101042505	101043272	chr10	101042121	101043288	SFXN3:ENSG00000107819.13:Peak18759:Peak11958	11
Peak18974	Peak12113	chr10	102776666	102777473	chr10	102776626	102777195	WBP1L:ENSG00000166272.16:Peak18974:Peak12113	11
Peak19003	Peak12157	chr10	103396323	103396906	chr10	103396294	103396931	PDCD11:ENSG00000148843.13:Peak19003:Peak12157	11
Peak19102	Peak12256	chr10	104268730	104269336	chr10	104268670	104269367	GSTO2:ENSG00000065621.14:Peak19102:Peak12256	11
Peak19358	Peak12358	chr10	109934847	109935549	chr10	109934752	109935528	XPNPEP1:ENSG00000108039.17:Peak19358:Peak12358	11
Peak19836	Peak12815	chr10	116835941	116836592	chr10	116836049	116836559	ENO4:ENSG00000188316.13:Peak19836:Peak12815	11
Peak2107	Peak89502	chr1	26723165	26723992	chr1	26723180	26724026	ARID1A:ENSG00000117713.17:Peak2107:Peak89502	11
Peak21199	Peak7234	chr11	3797211	3798234	chr11	3796928	3798303	PGAP2:ENSG00000148985.19:Peak21199:Peak7234	11
Peak21308	Peak7314	chr11	6389816	6390742	chr11	6390193	6390792	SMPD1:ENSG00000166311.9:Peak21308:Peak7314	11
Peak21341	Peak7343	chr11	6682974	6683743	chr11	6682760	6683761	MRPL17:ENSG00000158042.8:Peak21341:Peak7343	11
Peak21543	Peak7493	chr11	9314340	9315113	chr11	9314325	9315131	TMEM41B:ENSG00000166471.10:Peak21543:Peak7493	11
Peak22307	Peak4829	chr11	20042580	20043129	chr11	20042625	20043421	NAV2:ENSG00000166833.19:Peak22307:Peak4829	11
Peak22649	Peak70826	chr11	30422350	30423184	chr11	30422174	30422811	MPPED2:ENSG00000066382.16:Peak22649:Peak70826	11
Peak23221	Peak70415	chr11	43680242	43681161	chr11	43680381	43681563	HSD17B12:ENSG00000149084.11:Peak23221:Peak70415	11
Peak23610	Peak70118	chr11	47767097	47767842	chr11	47767185	47768201	FNBP4:ENSG00000109920.12:Peak23610:Peak70118	11
Peak23751	Peak69960	chr11	57741087	57741884	chr11	57741237	57741714	C11orf31:ENSG00000211450.9:Peak23751:Peak69960	11
Peak23881	Peak10219	chr11	60906272	60907011	chr11	60906013	60907044	PRPF19:ENSG00000110107.8:Peak23881:Peak10219	11
Peak24154	Peak9967	chr11	63671271	63671970	chr11	63671374	63672073	ATL3:ENSG00000184743.12:Peak24154:Peak9967	11
Peak24487	Peak9664	chr11	66051740	66052458	chr11	66051748	66052679	SF3B2:ENSG00000087365.14:Peak24487:Peak9664	11
Peak24797	Peak9461	chr11	69638874	69639457	chr11	69638819	69639422	CCND1:ENSG00000110092.3:Peak24797:Peak9461	11
Peak24980	Peak7225	chr11	71928106	71929293	chr11	71928616	71929303	RNF121:ENSG00000137522.17:Peak24980:Peak7225	11
Peak24986	Peak7207	chr11	72040495	72042179	chr11	72040316	72040901	NUMA1:ENSG00000137497.17:Peak24986:Peak7207	11
Peak24994	Peak7193	chr11	72111995	72113106	chr11	72112108	72113122	ANAPC15:ENSG00000110200.8:Peak24994:Peak7193	11
Peak25015	Peak7167	chr11	72434246	72434861	chr11	72434342	72434745	CLPB:ENSG00000162129.12:Peak25015:Peak7167	11
Peak25063	Peak7135	chr11	72793558	72794401	chr11	72793441	72793884	STARD10:ENSG00000214530.7:Peak25063:Peak7135	11
Peak25128	Peak7080	chr11	73597774	73598871	chr11	73597991	73599021	FAM168A:ENSG00000054965.10:Peak25128:Peak7080	11
Peak25143	Peak7061	chr11	73856406	73856555	chr11	73856198	73856724	MRPL48:ENSG00000175581.13:Peak25143:Peak7061	11
Peak25738	Peak6616	chr11	83071406	83072368	chr11	83071690	83072455	RAB30:ENSG00000137502.9:Peak25738:Peak6616	11
Peak25743	Peak6610	chr11	83156319	83157669	chr11	83156497	83157270	PCF11:ENSG00000165494.10:Peak25743:Peak6610	11
Peak25748	Peak6604	chr11	83285497	83286753	chr11	83285602	83286751	CCDC90B:ENSG00000137500.9:Peak25748:Peak6604	11
Peak25858	Peak6577	chr11	85627863	85628718	chr11	85628010	85628797	TMEM126B:ENSG00000171204.12:Peak25858:Peak6577	11
Peak26735	Peak105285	chr11	106021990	106022767	chr11	106022139	106023032	MSANTD4:ENSG00000170903.10:Peak26735:Peak105285	11
Peak26737	Peak105281	chr11	106076729	106078069	chr11	106076924	106079398	KBTBD3:ENSG00000182359.14:Peak26737:Peak105281	11
Peak29513	Peak81690	chr12	7890481	7891414	chr12	7890298	7890557	SLC2A14:ENSG00000173262.11:Peak29513:Peak81690	11
Peak29513	Peak81690	chr12	7890481	7891414	chr12	7787552	7788198	SLC2A14:ENSG00000173262.11:Peak29513:Peak81690	11
Peak29552	Peak81640	chr12	8692499	8693064	chr12	8692430	8693090	RIMKLB:ENSG00000166532.15:Peak29552:Peak81640	11
Peak29711	Peak82315	chr12	12611447	12612922	chr12	12611464	12612360	CREBL2:ENSG00000111269.2:Peak29711:Peak82315	11
Peak3067	Peak88686	chr1	37595467	37596380	chr1	37595599	37596328	GNL2:ENSG00000134697.12:Peak3067:Peak88686	11
Peak31149	Peak104654	chr12	48716251	48717258	chr12	48716523	48717027	CCNT1:ENSG00000129315.9:Peak31149:Peak104654	11
Peak31669	Peak105177	chr12	53658815	53659432	chr12	53658825	53659490	ATP5G2:ENSG00000135390.17:Peak31669:Peak105177	11
Peak3178	Peak88616	chr1	38873016	38873745	chr1	38873172	38873741	MYCBP:ENSG00000214114.8:Peak3178:Peak88616	11
Peak31848	Peak98313	chr12	55829299	55830105	chr12	55829023	55830634	DNAJC14:ENSG00000135392.15:Peak31848:Peak98313	11
Peak31905	Peak98229	chr12	56299968	56300848	chr12	56299997	56300187	CS:ENSG00000062485.18:Peak31905:Peak98229	11
Peak31932	Peak98178	chr12	56645798	56646336	chr12	56645681	56646556	ATP5B:ENSG00000110955.8:Peak31932:Peak98178	11
Peak31936	Peak98170	chr12	56724989	56725737	chr12	56725107	56725696	NACA:ENSG00000196531.10:Peak31936:Peak98170	11
Peak32009	Peak101182	chr12	57487676	57488250	chr12	57487871	57488290	MARS:ENSG00000166986.12:Peak32009:Peak101182	11
Peak32554	Peak100706	chr12	68331983	68332739	chr12	68332210	68332865	MDM1:ENSG00000111554.14:Peak32554:Peak100706	11
Peak32830	Peak100440	chr12	74537528	74538130	chr12	74537450	74538385	ATXN7L3B:ENSG00000253719.3:Peak32830:Peak100440	11
Peak34321	Peak99255	chr12	106582653	106583167	chr12	106582663	106583197	RFX4:ENSG00000111783.12:Peak34321:Peak99255	11
Peak34336	Peak99346	chr12	106773856	106774742	chr12	106773943	106774685	RIC8B:ENSG00000111785.18:Peak34336:Peak99346	11
Peak36275	Peak37019	chr13	24168364	24168863	chr13	24168344	24168876	SPATA13:ENSG00000182957.15:Peak36275:Peak37019	11
Peak36627	Peak24085	chr13	30465643	30466343	chr13	30465709	30466341	HMGB1:ENSG00000189403.14:Peak36627:Peak24085	11
Peak3719	Peak88123	chr1	45499643	45500405	chr1	45499834	45500478	CCDC163P:ENSG00000280670.2:Peak3719:Peak88123	11
Peak39251	Peak38960	chr13	94706648	94708733	chr13	94706649	94707159	SOX21:ENSG00000125285.5:Peak39251:Peak38960	11
Peak39386	Peak39100	chr13	97233487	97233986	chr13	97233399	97234678	MBNL2:ENSG00000139793.18:Peak39386:Peak39100	11
Peak39658	Peak39434	chr13	100088604	100089383	chr13	100087625	100089499	PCCA:ENSG00000175198.14:Peak39658:Peak39434	11
Peak40266	Peak42824	chr13	112891382	112892072	chr13	112891736	112892151	MCF2L:ENSG00000126217.20:Peak40266:Peak42824	11
Peak4074	Peak87816	chr1	51878380	51879123	chr1	51878536	51879168	NRD1:ENSG00000078618.19:Peak4074:Peak87816	11
Peak41077	Peak94664	chr14	34982196	34983319	chr14	34981582	34983358	SRP54:ENSG00000100883.11:Peak41077:Peak94664	11
Peak41304	Peak94851	chr14	39174664	39175523	chr14	39173980	39175464	PNN:ENSG00000100941.8:Peak41304:Peak94851	11
Peak41426	Peak94897	chr14	44961608	44962798	chr14	44961634	44963290	FAM179B:ENSG00000198718.12:Peak41426:Peak94897	11
Peak41581	Peak94992	chr14	49892363	49893590	chr14	49892376	49893416	ARF6:ENSG00000165527.6:Peak41581:Peak94992	11
Peak41684	Peak35657	chr14	51860392	51860924	chr14	51860299	51860979	GNG2:ENSG00000186469.8:Peak41684:Peak35657	11
Peak42342	Peak95425	chr14	63543187	63543919	chr14	63543126	63543964	PPP2R5E:ENSG00000154001.13:Peak42342:Peak95425	11
Peak42396	Peak95532	chr14	64706741	64707355	chr14	64706482	64707276	PLEKHG3:ENSG00000126822.16:Peak42396:Peak95532	11
Peak42643	Peak95726	chr14	68471313	68472066	chr14	68470884	68472122	RAD51B:ENSG00000182185.18:Peak42643:Peak95726	11
Peak43394	Peak96398	chr14	77320045	77321686	chr14	77320110	77321417	POMT2:ENSG00000009830.11:Peak43394:Peak96398	11
Peak43617	Peak96563	chr14	81533380	81534325	chr14	81533214	81534313	SEL1L:ENSG00000071537.13:Peak43617:Peak96563	11
Peak43973	Peak96787	chr14	90382909	90383639	chr14	90383021	90383580	CALM1:ENSG00000198668.10:Peak43973:Peak96787	11
Peak44128	Peak96970	chr14	92748371	92749013	chr14	92748083	92748937	LGMN:ENSG00000100600.14:Peak44128:Peak96970	11
Peak44225	Peak97062	chr14	94025967	94026542	chr14	94026022	94026682	OTUB2:ENSG00000089723.9:Peak44225:Peak97062	11
Peak44448	Peak97241	chr14	96797023	96797654	chr14	96796857	96798075	VRK1:ENSG00000100749.7:Peak44448:Peak97241	11
Peak44635	Peak97351	chr14	99872817	99873418	chr14	99873060	99873201	EML1:ENSG00000066629.16:Peak44635:Peak97351	11
Peak45599	Peak70954	chr15	34101556	34102317	chr15	34101551	34102182	EMC7:ENSG00000134153.9:Peak45599:Peak70954	11
Peak45681	Peak71055	chr15	36579135	36579974	chr15	36579171	36579979	C15orf41:ENSG00000186073.11:Peak45681:Peak71055	11
Peak46083	Peak71446	chr15	42457289	42457916	chr15	42457573	42457716	ZNF106:ENSG00000103994.16:Peak46083:Peak71446	11
Peak46129	Peak71499	chr15	43746005	43746820	chr15	43745744	43747301	PDIA3:ENSG00000167004.12:Peak46129:Peak71499	11
Peak46375	Peak71713	chr15	48810463	48811466	chr15	48810497	48811654	CEP152:ENSG00000103995.13:Peak46375:Peak71713	11
Peak46394	Peak71745	chr15	49155243	49155935	chr15	49155231	49156017	COPS2:ENSG00000166200.14:Peak46394:Peak71745	11
Peak46557	Peak108977	chr15	52568595	52569411	chr15	52568460	52569557	ARPP19:ENSG00000128989.10:Peak46557:Peak108977	11
Peak46656	Peak108907	chr15	55661254	55661826	chr15	55661129	55661824	PRTG:ENSG00000166450.12:Peak46656:Peak108907	11
Peak46688	Peak108857	chr15	56464895	56465468	chr15	56464858	56465835	MNS1:ENSG00000138587.5:Peak46688:Peak108857	11
Peak48051	Peak107965	chr15	74319548	74320082	chr15	74319721	74320228	CCDC33:ENSG00000140481.13:Peak48051:Peak107965	11
Peak48440	Peak109616	chr15	78872225	78873135	chr15	78872600	78873128	MORF4L1:ENSG00000185787.14:Peak48440:Peak109616	11
Peak48441	Peak109615	chr15	78873429	78873999	chr15	78873307	78873975	MORF4L1:ENSG00000185787.14:Peak48441:Peak109615	11
Peak4845	Peak87216	chr1	62435923	62437557	chr1	62435948	62437409	USP1:ENSG00000162607.12:Peak4845:Peak87216	11
Peak4856	Peak87238	chr1	62783520	62784418	chr1	62783546	62784611	ATG4C:ENSG00000125703.14:Peak4856:Peak87238	11
Peak48797	Peak5802	chr15	85794653	85795334	chr15	85794775	85795264	KLHL25:ENSG00000183655.12:Peak48797:Peak5802	11
Peak49328	Peak5687	chr15	92808489	92809737	chr15	92809065	92810100	FAM174B:ENSG00000185442.12:Peak49328:Peak5687	11
Peak49337	Peak5670	chr15	92900041	92900627	chr15	92900048	92900577	CHD2:ENSG00000173575.18:Peak49337:Peak5670	11
Peak49338	Peak5669	chr15	92903996	92904631	chr15	92903992	92904842	CHD2:ENSG00000173575.18:Peak49338:Peak5669	11
Peak50616	Peak13218	chr16	10007990	10008502	chr16	10008152	10008715	GRIN2A:ENSG00000183454.14:Peak50616:Peak13218	11
Peak51046	Peak8027	chr16	19523563	19524177	chr16	19523604	19524257	CCP110:ENSG00000103540.16:Peak51046:Peak8027	11
Peak51068	Peak8045	chr16	19861842	19862442	chr16	19861920	19862492	GPRC5B:ENSG00000167191.11:Peak51068:Peak8045	11
Peak51142	Peak8110	chr16	21952733	21953670	chr16	21953253	21953651	UQCRC2:ENSG00000140740.10:Peak51142:Peak8110	11
Peak51223	Peak8209	chr16	23557054	23558025	chr16	23557240	23557776	EARS2:ENSG00000103356.15:Peak51223:Peak8209	11
Peak5145	Peak78830	chr1	67430192	67430964	chr1	67430159	67430975	SERBP1:ENSG00000142864.14:Peak5145:Peak78830	11
Peak52245	Peak51224	chr16	56450986	56451874	chr16	56451198	56451915	NUDT21:ENSG00000167005.13:Peak52245:Peak51224	11
Peak52355	Peak51106	chr16	57735255	57736109	chr16	57735096	57736080	KATNB1:ENSG00000140854.12:Peak52355:Peak51106	11
Peak54428	Peak16504	chr17	1399911	1400665	chr17	1400157	1401548	YWHAE:ENSG00000108953.16:Peak54428:Peak16504	11
Peak54545	Peak16319	chr17	2347632	2348375	chr17	2347932	2348260	SGSM2:ENSG00000141258.12:Peak54545:Peak16319	11
Peak56418	Peak16987	chr17	37225178	37225971	chr17	37225601	37226105	ACACA:ENSG00000278540.4:Peak56418:Peak16987	11
Peak57135	Peak18553	chr17	45161388	45162064	chr17	45161460	45162143	HEXIM2:ENSG00000168517.10:Peak57135:Peak18553	11
Peak58061	Peak17238	chr17	58218981	58219658	chr17	58219102	58219661	MKS1:ENSG00000011143.16:Peak58061:Peak17238	11
Peak58247	Peak17121	chr17	61862878	61863848	chr17	61863263	61863899	BRIP1:ENSG00000136492.8:Peak58247:Peak17121	11
Peak58614	Peak19046	chr17	68302033	68302707	chr17	68302586	68302984	ARSG:ENSG00000141337.12:Peak58614:Peak19046	11
Peak58848	Peak19231	chr17	73262252	73262956	chr17	73261831	73263269	CPSF4L:ENSG00000187959.9:Peak58848:Peak19231	11
Peak60008	Peak116642	chr18	3447869	3448546	chr18	3447942	3448717	TGIF1:ENSG00000177426.20:Peak60008:Peak116642	11
Peak60364	Peak116357	chr18	9474707	9475806	chr18	9474904	9475681	RALBP1:ENSG00000017797.11:Peak60364:Peak116357	11
Peak60387	Peak116318	chr18	9838394	9839007	chr18	9838282	9838815	RAB31:ENSG00000168461.12:Peak60387:Peak116318	11
Peak6053	Peak62763	chr1	88992468	88993276	chr1	88992974	88993389	CCBL2:ENSG00000137944.16:Peak6053:Peak62763	11
Peak60586	Peak49864	chr18	13471951	13472576	chr18	13472220	13472726	LDLRAD4:ENSG00000168675.18:Peak60586:Peak49864	11
Peak62144	Peak50125	chr18	50287528	50288390	chr18	50287542	50288393	CXXC1:ENSG00000154832.14:Peak62144:Peak50125	11
Peak62456	Peak49610	chr18	56873358	56874234	chr18	56873550	56874269	WDR7:ENSG00000091157.13:Peak62456:Peak49610	11
Peak62491	Peak49625	chr18	57437712	57438280	chr18	57437707	57438325	ONECUT2:ENSG00000119547.5:Peak62491:Peak49625	11
Peak6257	Peak30803	chr1	92784750	92785446	chr1	92784882	92785655	EVI5:ENSG00000067208.14:Peak6257:Peak30803	11
Peak62655	Peak49760	chr18	59276167	59276355	chr18	59275931	59276508	RAX:ENSG00000134438.9:Peak62655:Peak49760	11
Peak62885	Peak27003	chr18	63421983	63423032	chr18	63421820	63422669	VPS4B:ENSG00000119541.9:Peak62885:Peak27003	11
Peak63104	Peak50813	chr18	70221284	70221813	chr18	70221243	70221955	RTTN:ENSG00000176225.12:Peak63104:Peak50813	11
Peak63469	Peak50507	chr18	79678934	79680413	chr18	79679299	79680519	CTDP1:ENSG00000060069.16:Peak63469:Peak50507	11
Peak6365	Peak61789	chr1	94079496	94079995	chr1	94079235	94079794	ABCA4:ENSG00000198691.11:Peak6365:Peak61789	11
Peak63843	Peak98414	chr19	3185032	3186418	chr19	3185483	3186252	NCLN:ENSG00000125912.10:Peak63843:Peak98414	11
Peak64184	Peak111750	chr19	6737336	6738283	chr19	6737231	6738279	TRIP10:ENSG00000125733.17:Peak64184:Peak111750	11
Peak64424	Peak105965	chr19	10332717	10333978	chr19	10333079	10333642	RAVER1:ENSG00000161847.13:Peak64424:Peak105965	11
Peak6443	Peak61725	chr1	94887293	94887442	chr1	94887005	94887416	CNN3:ENSG00000117519.15:Peak6443:Peak61725	11
Peak64540	Peak106100	chr19	11434800	11435733	chr19	11434949	11436448	PRKCSH:ENSG00000130175.9:Peak64540:Peak106100	11
Peak6460	Peak61686	chr1	95072382	95073307	chr1	95072490	95073446	ALG14:ENSG00000172339.9:Peak6460:Peak61686	11
Peak64879	Peak40370	chr19	16185023	16185563	chr19	16185293	16185702	FAM32A:ENSG00000105058.11:Peak64879:Peak40370	11
Peak65120	Peak40609	chr19	18571316	18571964	chr19	18571723	18571981	UBA52:ENSG00000221983.7:Peak65120:Peak40609	11
Peak65793	Peak3874	chr19	35702198	35702955	chr19	35702392	35702608	ZBTB32:ENSG00000011590.13:Peak65793:Peak3874	11
Peak66306	Peak3462	chr19	42396628	42397388	chr19	42396872	42397318	CNFN:ENSG00000105427.9:Peak66306:Peak3462	11
Peak66693	Peak3010	chr19	46850015	46851187	chr19	46850608	46851157	AP2S1:ENSG00000042753.11:Peak66693:Peak3010	11
Peak66829	Peak2882	chr19	48169993	48170869	chr19	48170093	48170990	LIG1:ENSG00000105486.13:Peak66829:Peak2882	11
Peak67097	Peak4409	chr19	50024894	50026281	chr19	50025170	50025799	ZNF473:ENSG00000142528.15:Peak67097:Peak4409	11
Peak67412	Peak2876	chr19	54419976	54421215	chr19	54420380	54421441	TTYH1:ENSG00000167614.13:Peak67412:Peak2876	11
Peak67418	Peak2874	chr19	54448859	54449653	chr19	54448988	54449855	LENG8:ENSG00000167615.16:Peak67418:Peak2874	11
Peak67566	Peak2713	chr19	56392995	56393865	chr19	56393220	56393950	ZNF582:ENSG00000018869.16:Peak67566:Peak2713	11
Peak67568	Peak2714	chr19	56403693	56404628	chr19	56404235	56404461	ZNF583:ENSG00000198440.9:Peak67568:Peak2714	11
Peak67637	Peak2644	chr19	58002498	58003118	chr19	58002239	58003124	ZNF606:ENSG00000166704.11:Peak67637:Peak2644	11
Peak67655	Peak2631	chr19	58278414	58279734	chr19	58278874	58279214	AC010642.1:ENSG00000267216.1:Peak67655:Peak2631	11
Peak67684	Peak2604	chr19	58558443	58559969	chr19	58558248	58559374	UBE2M:ENSG00000130725.7:Peak67684:Peak2604	11
Peak69111	Peak93029	chr2	24075894	24077260	chr2	24075707	24077482	FAM228B:ENSG00000219626.8:Peak69111:Peak93029	11
Peak69355	Peak92797	chr2	27081076	27081611	chr2	27081072	27081578	EMILIN1:ENSG00000138080.13:Peak69355:Peak92797	11
Peak6958	Peak61296	chr1	109425952	109426803	chr1	109426368	109426996	PSMA5:ENSG00000143106.12:Peak6958:Peak61296	11
Peak69934	Peak91587	chr2	38602680	38603849	chr2	38602876	38603444	HNRNPLL:ENSG00000143889.15:Peak69934:Peak91587	11
Peak7048	Peak61206	chr1	110337585	110340239	chr1	110338144	110340510	RBM15:ENSG00000162775.14:Peak7048:Peak61206	11
Peak70858	Peak35300	chr2	54723114	54723923	chr2	54723116	54723931	EML6:ENSG00000214595.11:Peak70858:Peak35300	11
Peak70870	Peak35289	chr2	55050067	55050925	chr2	55050385	55051057	RTN4:ENSG00000115310.17:Peak70870:Peak35289	11
Peak70888	Peak35283	chr2	55231706	55232696	chr2	55231879	55233060	CLHC1:ENSG00000162994.15:Peak70888:Peak35283	11
Peak71141	Peak35091	chr2	61537965	61538830	chr2	61538154	61539101	XPO1:ENSG00000082898.16:Peak71141:Peak35091	11
Peak71240	Peak34967	chr2	63588104	63589294	chr2	63588173	63589217	MDH1:ENSG00000014641.17:Peak71240:Peak34967	11
Peak71387	Peak34755	chr2	65437564	65438744	chr2	65438274	65439414	SPRED2:ENSG00000198369.9:Peak71387:Peak34755	11
Peak72267	Peak79172	chr2	84516064	84516795	chr2	84516104	84516700	DNAH6:ENSG00000115423.18:Peak72267:Peak79172	11
Peak72361	Peak79077	chr2	85354315	85354848	chr2	85354322	85355028	RETSAT:ENSG00000042445.13:Peak72361:Peak79077	11
Peak72451	Peak78976	chr2	86194721	86196005	chr2	86194829	86195716	IMMT:ENSG00000132305.20:Peak72451:Peak78976	11
Peak7251	Peak60998	chr1	113811260	113812791	chr1	113812173	113812929	RSBN1:ENSG00000081019.13:Peak7251:Peak60998	11
Peak7309	Peak60901	chr1	114756995	114758437	chr1	114756946	114758376	CSDE1:ENSG00000009307.15:Peak7309:Peak60901	11
Peak7310	Peak60897	chr1	114780198	114780935	chr1	114780167	114780950	SIKE1:ENSG00000052723.11:Peak7310:Peak60897	11
Peak73378	Peak71969	chr2	112763888	112765033	chr2	112764172	112764798	CKAP2L:ENSG00000169607.12:Peak73378:Peak71969	11
Peak73879	Peak27069	chr2	121755216	121755793	chr2	121755442	121755979	TSN:ENSG00000211460.11:Peak73879:Peak27069	11
Peak73879	Peak27069	chr2	121755216	121755793	chr7	93777834	93777911	TSN:ENSG00000211460.11:Peak73879:Peak27069	11
Peak7459	Peak60705	chr1	117171752	117172518	chr1	117172111	117172265	VTCN1:ENSG00000134258.16:Peak7459:Peak60705	11
Peak75770	Peak69046	chr2	165469373	165469905	chr2	165469344	165469873	CSRNP3:ENSG00000178662.15:Peak75770:Peak69046	11
Peak76115	Peak69300	chr2	171687128	171688031	chr2	171687155	171688047	DYNC1I2:ENSG00000077380.15:Peak76115:Peak69300	11
Peak7630	Peak60503	chr1	145957566	145958394	chr1	145957830	145958382	LIX1L:ENSG00000271601.3:Peak7630:Peak60503	11
Peak77225	Peak113923	chr2	196639282	196640048	chr2	196639270	196640048	CCDC150:ENSG00000144395.17:Peak77225:Peak113923	11
Peak7735	Peak60418	chr1	149899293	149899998	chr1	149899347	149899869	BOLA1:ENSG00000178096.8:Peak7735:Peak60418	11
Peak77486	Peak114133	chr2	201451197	201452254	chr2	201451101	201451837	STRADB:ENSG00000082146.12:Peak77486:Peak114133	11
Peak7752	Peak60402	chr1	150162150	150163625	chr1	150162567	150163512	PLEKHO1:ENSG00000023902.13:Peak7752:Peak60402	11
Peak77556	Peak114199	chr2	202148962	202149945	chr2	202149014	202149584	KIAA2012:ENSG00000182329.10:Peak77556:Peak114199	11
Peak7759	Peak60382	chr1	150255330	150257325	chr1	150256788	150257974	CA14:ENSG00000118298.10:Peak7759:Peak60382	11
Peak77871	Peak114411	chr2	207710814	207712226	chr2	207711169	207711835	CCNYL1:ENSG00000163249.9:Peak77871:Peak114411	11
Peak7788	Peak60340	chr1	150578923	150580101	chr1	150579375	150579736	MCL1:ENSG00000143384.12:Peak7788:Peak60340	11
Peak78261	Peak114681	chr2	216108875	216109642	chr2	216109266	216109655	XRCC5:ENSG00000079246.15:Peak78261:Peak114681	11
Peak7839	Peak60255	chr1	151254443	151255106	chr1	151254628	151255007	PSMD4:ENSG00000159352.15:Peak7839:Peak60255	11
Peak78447	Peak114824	chr2	218269468	218270677	chr2	218269989	218270546	AAMP:ENSG00000127837.9:Peak78447:Peak114824	11
Peak79194	Peak115359	chr2	231015383	231015882	chr2	231015519	231016143	SPATA3:ENSG00000173699.15:Peak79194:Peak115359	11
Peak79254	Peak115405	chr2	231604181	231605264	chr2	231604441	231605148	C2orf57:ENSG00000177673.3:Peak79254:Peak115405	11
Peak79726	Peak115756	chr2	238288680	238289409	chr2	238288469	238289330	PER2:ENSG00000132326.11:Peak79726:Peak115756	11
Peak79880	Peak115917	chr2	241686540	241687133	chr2	241686662	241687518	DTYMK:ENSG00000168393.12:Peak79880:Peak115917	11
Peak80064	Peak71997	chr20	2101563	2103577	chr20	2101396	2102078	STK35:ENSG00000125834.12:Peak80064:Peak71997	11
Peak8066	Peak59938	chr1	154870032	154870604	chr1	154870004	154870689	KCNN3:ENSG00000143603.18:Peak8066:Peak59938	11
Peak81162	Peak72951	chr20	22578993	22579717	chr20	22578323	22579681	FOXA2:ENSG00000125798.14:Peak81162:Peak72951	11
Peak81230	Peak72988	chr20	23357782	23358545	chr20	23357647	23357860	GZF1:ENSG00000125812.15:Peak81230:Peak72988	11
Peak81393	Peak73264	chr20	31712483	31713061	chr20	31712506	31713082	BCL2L1:ENSG00000171552.12:Peak81393:Peak73264	11
Peak81591	Peak73441	chr20	33810854	33811525	chr20	33811037	33811517	CHMP4B:ENSG00000101421.3:Peak81591:Peak73441	11
Peak81617	Peak73468	chr20	34111773	34112670	chr20	34111875	34112609	EIF2S2:ENSG00000125977.6:Peak81617:Peak73468	11
Peak81846	Peak73682	chr20	37245586	37246270	chr20	37245724	37246342	GHRH:ENSG00000118702.9:Peak81846:Peak73682	11
Peak81849	Peak73684	chr20	37267810	37268410	chr20	37268019	37268182	GHRH:ENSG00000118702.9:Peak81849:Peak73684	11
Peak83568	Peak75309	chr20	63834856	63835445	chr20	63834777	63835457	ZBTB46:ENSG00000130584.10:Peak83568:Peak75309	11
Peak84031	Peak20608	chr21	29024393	29025280	chr21	29024315	29025294	USP16:ENSG00000156256.14:Peak84031:Peak20608	11
Peak84207	Peak20782	chr21	32771119	32772391	chr21	32770933	32772351	PAXBP1:ENSG00000159086.14:Peak84207:Peak20782	11
Peak86076	Peak33919	chr22	31343085	31344323	chr22	31342728	31343712	PATZ1:ENSG00000100105.17:Peak86076:Peak33919	11
Peak86475	Peak103192	chr22	37483968	37484550	chr22	37483338	37484408	MFNG:ENSG00000100060.17:Peak86475:Peak103192	11
Peak87534	Peak104173	chr22	50641721	50642471	chr22	50641415	50642376	ARSA:ENSG00000100299.17:Peak87534:Peak104173	11
Peak87690	Peak80787	chr3	3801279	3801994	chr3	3801316	3801929	SUMF1:ENSG00000144455.13:Peak87690:Peak80787	11
Peak88139	Peak81168	chr3	12158627	12159706	chr3	12158299	12159584	TIMP4:ENSG00000157150.4:Peak88139:Peak81168	11
Peak8901	Peak29283	chr1	165768572	165769327	chr1	165768660	165769307	TMCO1:ENSG00000143183.16:Peak8901:Peak29283	11
Peak89906	Peak111487	chr3	44337961	44339125	chr3	44338208	44338486	TCAIM:ENSG00000179152.19:Peak89906:Peak111487	11
Peak89979	Peak111545	chr3	45688226	45689717	chr3	45688880	45689796	SACM1L:ENSG00000211456.10:Peak89979:Peak111545	11
Peak90331	Peak110423	chr3	50259892	50260994	chr3	50260031	50260355	GNAI2:ENSG00000114353.16:Peak90331:Peak110423	11
Peak90794	Peak39622	chr3	57159087	57159852	chr3	57159075	57159808	IL17RD:ENSG00000144730.16:Peak90794:Peak39622	11
Peak91303	Peak80203	chr3	65497757	65498261	chr3	65497876	65498033	MAGI1:ENSG00000151276.23:Peak91303:Peak80203	11
Peak91400	Peak80330	chr3	66997827	66998769	chr3	66997798	66998502	KBTBD8:ENSG00000163376.11:Peak91400:Peak80330	11
Peak91487	Peak80422	chr3	69288091	69288854	chr3	69288057	69288755	FRMD4B:ENSG00000114541.14:Peak91487:Peak80422	11
Peak92176	Peak98144	chr3	93979733	93980314	chr3	93979831	93980815	ARL13B:ENSG00000169379.15:Peak92176:Peak98144	11
Peak92430	Peak21519	chr3	101724327	101725146	chr3	101724294	101725499	CEP97:ENSG00000182504.10:Peak92430:Peak21519	11
Peak92540	Peak21585	chr3	105868290	105869705	chr3	105868224	105869698	CBLB:ENSG00000114423.18:Peak92540:Peak21585	11
Peak92758	Peak21717	chr3	111674288	111674884	chr3	111674189	111674890	PLCXD2:ENSG00000240891.6:Peak92758:Peak21717	11
Peak92907	Peak21862	chr3	113695976	113697215	chr3	113696483	113697103	USF3:ENSG00000176542.9:Peak92907:Peak21862	11
Peak93237	Peak22083	chr3	120421171	120421700	chr3	120421587	120422196	FSTL1:ENSG00000163430.9:Peak93237:Peak22083	11
Peak93913	Peak81215	chr3	129439670	129440663	chr3	129439459	129440463	MBD4:ENSG00000129071.9:Peak93913:Peak81215	11
Peak93943	Peak81233	chr3	129688262	129688998	chr3	129688509	129689018	TMCC1:ENSG00000172765.16:Peak93943:Peak81233	11
Peak94299	Peak110015	chr3	136861779	136862539	chr3	136861814	136862613	NCK1:ENSG00000158092.6:Peak94299:Peak110015	11
Peak94556	Peak109881	chr3	141094942	141095612	chr3	141095034	141095620	SPSB4:ENSG00000175093.4:Peak94556:Peak109881	11
Peak94577	Peak109859	chr3	141368088	141368819	chr3	141368089	141368642	ZBTB38:ENSG00000177311.10:Peak94577:Peak109859	11
Peak94582	Peak109852	chr3	141393064	141393801	chr3	141393096	141393692	ZBTB38:ENSG00000177311.10:Peak94582:Peak109852	11
Peak94950	Peak58484	chr3	149534786	149535300	chr3	149534835	149535404	WWTR1:ENSG00000018408.14:Peak94950:Peak58484	11
Peak94959	Peak58502	chr3	149657684	149659166	chr3	149657694	149659176	WWTR1:ENSG00000018408.14:Peak94959:Peak58502	11
Peak95457	Peak58893	chr3	158713153	158713686	chr3	158712178	158713412	RARRES1:ENSG00000118849.9:Peak95457:Peak58893	11
Peak95759	Peak59070	chr3	167734235	167735982	chr3	167734126	167735989	SERPINI1:ENSG00000163536.12:Peak95759:Peak59070	11
Peak96478	Peak57735	chr3	183099207	183099926	chr3	183099088	183099678	MCCC1:ENSG00000078070.11:Peak96478:Peak57735	11
Peak97759	Peak33767	chr4	2962560	2963888	chr4	2963296	2964219	NOP14:ENSG00000087269.15:Peak97759:Peak33767	11
Peak99511	Peak32500	chr4	42425102	42426191	chr4	42425122	42425609	ATP8A1:ENSG00000124406.16:Peak99511:Peak32500	11
Peak100600	Peak31561	chr4	76598816	76599315	chr4	76598968	76599162	SHROOM3:ENSG00000138771.14:Peak100600:Peak31561	12
Peak103933	Peak59394	chr4	152949925	152950091	chr4	152950053	152950743	FHDC1:ENSG00000137460.8:Peak103933:Peak59394	12
Peak105316	Peak41472	chr4	185573642	185574327	chr4	185573688	185574244	SORBS2:ENSG00000154556.17:Peak105316:Peak41472	12
Peak10659	Peak28087	chr1	201347710	201348566	chr1	201348170	201349368	TNNT2:ENSG00000118194.18:Peak10659:Peak28087	12
Peak107173	Peak55831	chr5	40678883	40680495	chr5	40679235	40679422	PTGER4:ENSG00000171522.5:Peak107173:Peak55831	12
Peak10735	Peak28011	chr1	201888296	201889111	chr1	201888473	201889163	SHISA4:ENSG00000198892.6:Peak10735:Peak28011	12
Peak10888	Peak27886	chr1	203320744	203321389	chr1	203320896	203321437	BTG2:ENSG00000159388.5:Peak10888:Peak27886	12
Peak1095	Peak90357	chr1	15736144	15736293	chr1	15736063	15736500	SLC25A34:ENSG00000162461.7:Peak1095:Peak90357	12
Peak111254	Peak14830	chr5	134524191	134524690	chr5	134524128	134524654	JADE2:ENSG00000043143.20:Peak111254:Peak14830	12
Peak11134	Peak27706	chr1	205335683	205335916	chr1	205335750	205336234	KLHDC8A:ENSG00000162873.14:Peak11134:Peak27706	12
Peak111357	Peak43650	chr5	135821290	135821955	chr5	135821259	135821921	SLC25A48:ENSG00000145832.12:Peak111357:Peak43650	12
Peak111652	Peak48378	chr5	139653786	139653939	chr5	139653651	139654141	CXXC5:ENSG00000171604.11:Peak111652:Peak48378	12
Peak111660	Peak48385	chr5	139689583	139690116	chr5	139689643	139690221	CXXC5:ENSG00000171604.11:Peak111660:Peak48385	12
Peak11184	Peak27662	chr1	205672033	205672582	chr1	205671854	205672526	SLC45A3:ENSG00000158715.5:Peak11184:Peak27662	12
Peak112319	Peak49544	chr5	149141160	149142164	chr5	149141215	149142220	ABLIM3:ENSG00000173210.19:Peak112319:Peak49544	12
Peak112388	Peak49473	chr5	149828413	149828932	chr5	149828282	149828756	PPARGC1B:ENSG00000155846.16:Peak112388:Peak49473	12
Peak113471	Peak14228	chr5	168288336	168288485	chr5	168288292	168288871	WWC1:ENSG00000113645.13:Peak113471:Peak14228	12
Peak113690	Peak14078	chr5	171423361	171423533	chr5	171423240	171423767	FGF18:ENSG00000156427.7:Peak113690:Peak14078	12
Peak113728	Peak14046	chr5	172005575	172008013	chr5	172005573	172006056	FBXW11:ENSG00000072803.17:Peak113728:Peak14046	12
Peak1141	Peak90290	chr1	16122321	16122837	chr1	16122728	16122858	EPHA2:ENSG00000142627.12:Peak1141:Peak90290	12
Peak114321	Peak14733	chr5	179795054	179796769	chr5	179795786	179796609	LTC4S:ENSG00000213316.9:Peak114321:Peak14733	12
Peak114327	Peak14728	chr5	179818782	179819281	chr5	179818918	179819590	SQSTM1:ENSG00000161011.19:Peak114327:Peak14728	12
Peak114328	Peak14728	chr5	179819348	179819893	chr5	179818918	179819590	SQSTM1:ENSG00000161011.19:Peak114328:Peak14728	12
Peak115634	Peak45086	chr6	20212099	20212984	chr6	20212054	20212631	MBOAT1:ENSG00000172197.10:Peak115634:Peak45086	12
Peak116291	Peak63518	chr6	29553237	29554094	chr6	29553288	29554371	UBD:ENSG00000213886.3:Peak116291:Peak63518	12
Peak116299	Peak63522	chr6	29627763	29629174	chr6	29627868	29629116	GABBR1:ENSG00000204681.10:Peak116299:Peak63522	12
Peak116332	Peak63738	chr6	29942117	29942733	chr6	29942499	29942675	HLA-A:ENSG00000206503.11:Peak116332:Peak63738	12
Peak116541	Peak63720	chr6	31877663	31877831	chr6	31877561	31878190	SLC44A4:ENSG00000204385.10:Peak116541:Peak63720	12
Peak116678	Peak63838	chr6	33428680	33428868	chr6	33428448	33428955	SYNGAP1:ENSG00000197283.12:Peak116678:Peak63838	12
Peak116793	Peak64046	chr6	34236072	34236227	chr6	34235846	34236419	HMGA1:ENSG00000137309.19:Peak116793:Peak64046	12
Peak116809	Peak64063	chr6	34459835	34460334	chr6	34460024	34460496	PACSIN1:ENSG00000124507.10:Peak116809:Peak64063	12
Peak116837	Peak64101	chr6	34888874	34889417	chr6	34888827	34889364	ANKS1A:ENSG00000064999.13:Peak116837:Peak64101	12
Peak116897	Peak64148	chr6	35485208	35486035	chr6	35485787	35486736	TEAD3:ENSG00000007866.18:Peak116897:Peak64148	12
Peak116899	Peak64148	chr6	35486702	35486881	chr6	35485787	35486736	TEAD3:ENSG00000007866.18:Peak116899:Peak64148	12
Peak116904	Peak64151	chr6	35497728	35498376	chr6	35498345	35498912	TEAD3:ENSG00000007866.18:Peak116904:Peak64151	12
Peak116905	Peak64151	chr6	35498590	35498741	chr6	35498345	35498912	TEAD3:ENSG00000007866.18:Peak116905:Peak64151	12
Peak116957	Peak63900	chr6	36130109	36131501	chr6	36130898	36131513	MAPK13:ENSG00000156711.16:Peak116957:Peak63900	12
Peak117036	Peak64020	chr6	36959086	36959585	chr6	36959361	36960063	PI16:ENSG00000164530.13:Peak117036:Peak64020	12
Peak11713	Peak30454	chr1	212671430	212671929	chr1	212671578	212672060	BATF3:ENSG00000123685.8:Peak11713:Peak30454	12
Peak117632	Peak112341	chr6	44001193	44003928	chr6	44002445	44003504	C6orf223:ENSG00000181577.15:Peak117632:Peak112341	12
Peak117679	Peak112380	chr6	44245951	44247406	chr6	44246749	44248325	HSP90AB1:ENSG00000096384.19:Peak117679:Peak112380	12
Peak122666	Peak2225	chr6	159761772	159762814	chr6	159761939	159762162	SOD2:ENSG00000112096.16:Peak122666:Peak2225	12
Peak122666	Peak2229	chr6	159761772	159762814	chr1	3587859	3588285	SOD2:ENSG00000112096.16:Peak122666:Peak2229	12
Peak122666	Peak2229	chr6	159761772	159762814	chr6	159761932	159762050	SOD2:ENSG00000112096.16:Peak122666:Peak2229	12
Peak12302	Peak30089	chr1	223143925	223144424	chr1	223143811	223144321	TLR5:ENSG00000187554.11:Peak12302:Peak30089	12
Peak123424	Peak24739	chr7	1556205	1556724	chr7	1556038	1556568	TMEM184A:ENSG00000164855.15:Peak123424:Peak24739	12
Peak123492	Peak24683	chr7	2471349	2471848	chr7	2471363	2471864	GRIFIN:ENSG00000275572.1:Peak123492:Peak24683	12
Peak123650	Peak24559	chr7	5232885	5233384	chr7	5232846	5233318	WIPI2:ENSG00000157954.14:Peak123650:Peak24559	12
Peak123764	Peak24479	chr7	6503378	6504964	chr7	6503558	6504640	KDELR2:ENSG00000136240.9:Peak123764:Peak24479	12
Peak124375	Peak98059	chr7	21413127	21413276	chr7	21412663	21413280	SP4:ENSG00000105866.13:Peak124375:Peak98059	12
Peak124819	Peak78395	chr7	28739761	28740268	chr7	28739734	28740256	CREB5:ENSG00000146592.16:Peak124819:Peak78395	12
Peak124959	Peak78507	chr7	30650055	30650554	chr7	30649767	30650267	GARS:ENSG00000106105.13:Peak124959:Peak78507	12
Peak12648	Peak15307	chr1	228081492	228082059	chr1	228081417	228081653	ARF1:ENSG00000143761.13:Peak12648:Peak15307	12
Peak126647	Peak25171	chr7	73742126	73743612	chr7	73742358	73742507	ABHD11:ENSG00000106077.18:Peak126647:Peak25171	12
Peak126650	Peak24894	chr7	73769966	73770846	chr7	73770008	73770939	CLDN3:ENSG00000165215.6:Peak126650:Peak24894	12
Peak126651	Peak24894	chr7	73770860	73771010	chr7	73770008	73770939	CLDN3:ENSG00000165215.6:Peak126651:Peak24894	12
Peak126653	Peak24896	chr7	73793517	73794016	chr7	73793520	73793932	CLDN4:ENSG00000189143.9:Peak126653:Peak24896	12
Peak126748	Peak25238	chr7	74993807	74994396	chr7	74993851	74994487	GATSL2:ENSG00000274070.1:Peak126748:Peak25238	12
Peak127958	Peak24938	chr7	100851885	100852903	chr7	100851981	100852987	SLC12A9:ENSG00000146828.17:Peak127958:Peak24938	12
Peak128793	Peak76820	chr7	117225379	117226095	chr7	117225508	117226107	ST7:ENSG00000004866.18:Peak128793:Peak76820	12
Peak128924	Peak76873	chr7	121328668	121330061	chr7	121329322	121329965	WNT16:ENSG00000002745.12:Peak128924:Peak76873	12
Peak13028	Peak53694	chr1	233326861	233328868	chr1	233327448	233327943	RP5-862P8.2:ENSG00000143674.10:Peak13028:Peak53694	12
Peak130598	Peak75689	chr7	150976550	150977126	chr7	150976646	150977213	KCNH2:ENSG00000055118.14:Peak130598:Peak75689	12
Peak130680	Peak75639	chr7	151408530	151411558	chr7	151409407	151410035	WDR86:ENSG00000187260.15:Peak130680:Peak75639	12
Peak131418	Peak41773	chr8	8385766	8387619	chr8	8386899	8387480	SGK223:ENSG00000275342.4:Peak131418:Peak41773	12
Peak131693	Peak37380	chr8	11743909	11744487	chr8	11743962	11744501	GATA4:ENSG00000136574.17:Peak131693:Peak37380	12
Peak132177	Peak37674	chr8	22159998	22160147	chr8	22159778	22160292	SFTPC:ENSG00000168484.12:Peak132177:Peak37674	12
Peak132228	Peak37630	chr8	22672879	22673486	chr8	22672936	22674069	BIN3:ENSG00000147439.11:Peak132228:Peak37630	12
Peak13249	Peak46180	chr1	236543001	236543502	chr1	236543144	236543645	LGALS8:ENSG00000116977.18:Peak13249:Peak46180	12
Peak134102	Peak57046	chr8	64798967	64799513	chr8	64798096	64798985	CYP7B1:ENSG00000172817.3:Peak134102:Peak57046	12
Peak135400	Peak84190	chr8	94640177	94641376	chr8	94639930	94641374	ESRP1:ENSG00000104413.15:Peak135400:Peak84190	12
Peak135853	Peak101605	chr8	102657241	102657880	chr8	102657240	102657804	KLF10:ENSG00000155090.14:Peak135853:Peak101605	12
Peak135914	Peak101687	chr8	103412960	103413459	chr8	103412793	103413447	DCAF13:ENSG00000164934.13:Peak135914:Peak101687	12
Peak136500	Peak102006	chr8	118621073	118622531	chr8	118621054	118621583	SAMD12:ENSG00000177570.13:Peak136500:Peak102006	12
Peak136706	Peak111725	chr8	123022257	123022787	chr8	123030607	123030719	DERL1:ENSG00000136986.9:Peak136706:Peak111725	12
Peak136706	Peak111725	chr8	123022257	123022787	chr8	123014356	123025053	DERL1:ENSG00000136986.9:Peak136706:Peak111725	12
Peak137877	Peak102958	chr8	143877986	143879525	chr8	143878154	143878949	EPPK1:ENSG00000261150.2:Peak137877:Peak102958	12
Peak137881	Peak102965	chr8	143939306	143940237	chr8	143939928	143941123	PLEC:ENSG00000178209.14:Peak137881:Peak102965	12
Peak137883	Peak102966	chr8	143941834	143942927	chr8	143941919	143942887	PLEC:ENSG00000178209.14:Peak137883:Peak102966	12
Peak137884	Peak102968	chr8	143943664	143944409	chr8	143943472	143944375	PLEC:ENSG00000178209.14:Peak137884:Peak102968	12
Peak137963	Peak103037	chr8	144466740	144467250	chr8	144466784	144467277	KIFC2:ENSG00000167702.11:Peak137963:Peak103037	12
Peak139617	Peak85196	chr9	35756435	35757849	chr9	35756348	35756926	MSMP:ENSG00000215183.4:Peak139617:Peak85196	12
Peak139895	Peak10792	chr9	68999508	69000093	chr9	68998706	69000051	PRKACG:ENSG00000165059.6:Peak139895:Peak10792	12
Peak140904	Peak43956	chr9	90801277	90802221	chr9	90801671	90801898	SYK:ENSG00000165025.14:Peak140904:Peak43956	12
Peak14093	Peak46360	chr10	6150985	6151919	chr10	6151095	6151653	PFKFB3:ENSG00000170525.18:Peak14093:Peak46360	12
Peak141088	Peak44122	chr9	93201601	93202100	chr9	93201562	93202119	WNK2:ENSG00000165238.16:Peak141088:Peak44122	12
Peak141788	Peak85783	chr9	105651698	105652235	chr9	105651399	105652361	TAL2:ENSG00000186051.6:Peak141788:Peak85783	12
Peak142236	Peak86258	chr9	113593679	113594384	chr9	113593731	113594231	RGS3:ENSG00000138835.22:Peak142236:Peak86258	12
Peak142764	Peak67964	chr9	121700059	121700567	chr9	121699880	121700402	DAB2IP:ENSG00000136848.16:Peak142764:Peak67964	12
Peak142765	Peak67966	chr9	121703131	121703290	chr9	121703156	121703694	DAB2IP:ENSG00000136848.16:Peak142765:Peak67966	12
Peak142771	Peak67974	chr9	121736228	121737426	chr9	121736424	121736701	DAB2IP:ENSG00000136848.16:Peak142771:Peak67974	12
Peak143157	Peak67670	chr9	126915237	126915915	chr9	126915271	126915745	RALGPS1:ENSG00000136828.18:Peak143157:Peak67670	12
Peak143271	Peak67567	chr9	127897136	127897664	chr9	127897174	127897689	ST6GALNAC6:ENSG00000160408.14:Peak143271:Peak67567	12
Peak143281	Peak67560	chr9	127930249	127931136	chr9	127930587	127930969	PIP5KL1:ENSG00000167103.11:Peak143281:Peak67560	12
Peak143404	Peak67261	chr9	129026445	129027037	chr9	129026448	129027004	SH3GLB2:ENSG00000148341.17:Peak143404:Peak67261	12
Peak143619	Peak67308	chr9	131100584	131100733	chr9	131100543	131100721	AIF1L:ENSG00000126878.12:Peak143619:Peak67308	12
Peak143741	Peak67103	chr9	132410959	132411579	chr9	132410821	132411033	CFAP77:ENSG00000188523.8:Peak143741:Peak67103	12
Peak143812	Peak67056	chr9	133147407	133148015	chr9	133147523	133148035	RALGDS:ENSG00000160271.14:Peak143812:Peak67056	12
Peak143814	Peak67055	chr9	133148949	133149880	chr9	133149112	133149908	RALGDS:ENSG00000160271.14:Peak143814:Peak67055	12
Peak144160	Peak66771	chr9	136979947	136980543	chr9	136980093	136980701	PTGDS:ENSG00000107317.11:Peak144160:Peak66771	12
Peak145454	Peak117666	chrX	51893059	51893904	chrX	51892277	51893063	MAGED1:ENSG00000179222.17:Peak145454:Peak117666	12
Peak145762	Peak117807	chrX	70451938	70452960	chrX	70452298	70452832	DLG3:ENSG00000082458.11:Peak145762:Peak117807	12
Peak145795	Peak63729	chrX	71532646	71533191	chrX	71533150	71533260	OGT:ENSG00000147162.13:Peak145795:Peak63729	12
Peak145798	Peak117852	chrX	71622426	71623268	chrX	71622399	71622970	CXCR3:ENSG00000186810.7:Peak145798:Peak117852	12
Peak14755	Peak46853	chr10	19815367	19818092	chr10	19817622	19818175	PLXDC2:ENSG00000120594.16:Peak14755:Peak46853	12
Peak1541	Peak90030	chr1	20486473	20487513	chr1	20486913	20487398	CAMK2N1:ENSG00000162545.5:Peak1541:Peak90030	12
Peak1564	Peak90008	chr1	20731969	20733519	chr1	20732818	20733390	SH2D5:ENSG00000189410.11:Peak1564:Peak90008	12
Peak1654	Peak89930	chr1	21901205	21901860	chr1	21901031	21902184	HSPG2:ENSG00000142798.17:Peak1654:Peak89930	12
Peak1655	Peak89930	chr1	21902035	21902184	chr1	21901031	21902184	HSPG2:ENSG00000142798.17:Peak1655:Peak89930	12
Peak1679	Peak89904	chr1	22114551	22114720	chr1	22114359	22114876	WNT4:ENSG00000162552.14:Peak1679:Peak89904	12
Peak16955	Peak65359	chr10	72242692	72242842	chr10	72242718	72243342	ANAPC16:ENSG00000166295.8:Peak16955:Peak65359	12
Peak16963	Peak65351	chr10	72274281	72275120	chr10	72274594	72275181	DDIT4:ENSG00000168209.4:Peak16963:Peak65351	12
Peak16968	Peak65343	chr10	72319473	72320010	chr10	72319587	72319814	DNAJB12:ENSG00000148719.14:Peak16968:Peak65343	12
Peak17140	Peak35456	chr10	75233697	75236281	chr10	75235432	75235600	COMTD1:ENSG00000165644.10:Peak17140:Peak35456	12
Peak173	Peak91290	chr1	2413597	2414096	chr1	2410853	2414123	PEX10:ENSG00000157911.9:Peak173:Peak91290	12
Peak17483	Peak40248	chr10	80413543	80414540	chr10	80413554	80414763	FAM213A:ENSG00000122378.13:Peak17483:Peak40248	12
Peak17942	Peak11263	chr10	88851562	88852061	chr10	88851564	88852123	ANKRD22:ENSG00000152766.5:Peak17942:Peak11263	12
Peak1806	Peak89803	chr1	23554171	23555408	chr1	23553720	23554366	ID3:ENSG00000117318.8:Peak1806:Peak89803	12
Peak1838	Peak89759	chr1	23810700	23811279	chr1	23810588	23811151	HMGCL:ENSG00000117305.14:Peak1838:Peak89759	12
Peak18449	Peak11696	chr10	97327830	97328329	chr10	97327681	97328194	FRAT2:ENSG00000181274.6:Peak18449:Peak11696	12
Peak18509	Peak11762	chr10	97788766	97789516	chr10	97788851	97790045	SFRP5:ENSG00000120057.4:Peak18509:Peak11762	12
Peak18740	Peak11939	chr10	100968818	100970635	chr10	100969117	100969301	SEMA4G:ENSG00000095539.15:Peak18740:Peak11939	12
Peak19897	Peak12861	chr10	117552163	117552662	chr10	117552455	117552924	EMX2:ENSG00000170370.11:Peak19897:Peak12861	12
Peak20408	Peak8890	chr10	125152915	125153414	chr10	125152768	125153440	CTBP2:ENSG00000175029.16:Peak20408:Peak8890	12
Peak20910	Peak9205	chr11	393933	394434	chr11	393861	394452	PKP3:ENSG00000184363.9:Peak20910:Peak9205	12
Peak2093	Peak89522	chr1	26537922	26538421	chr1	26537688	26538288	RPS6KA1:ENSG00000117676.13:Peak2093:Peak89522	12
Peak2130	Peak89465	chr1	26913654	26914660	chr1	26914121	26915491	NR0B2:ENSG00000131910.4:Peak2130:Peak89465	12
Peak2161	Peak89447	chr1	27122774	27122930	chr1	27122760	27123130	SLC9A1:ENSG00000090020.10:Peak2161:Peak89447	12
Peak21934	Peak7839	chr11	14904750	14905928	chr11	14905498	14905751	CALCB:ENSG00000175868.13:Peak21934:Peak7839	12
Peak2214	Peak89402	chr1	27536665	27537276	chr1	27536766	27537296	AHDC1:ENSG00000126705.13:Peak2214:Peak89402	12
Peak2234	Peak89381	chr1	27604855	27605022	chr1	27604705	27605574	AHDC1:ENSG00000126705.13:Peak2234:Peak89381	12
Peak23311	Peak70368	chr11	44766150	44766797	chr11	44766628	44767203	TSPAN18:ENSG00000157570.11:Peak23311:Peak70368	12
Peak23447	Peak70271	chr11	45918582	45919129	chr11	45918551	45919032	PEX16:ENSG00000121680.15:Peak23447:Peak70271	12
Peak23475	Peak70245	chr11	46276262	46276816	chr11	46276219	46276837	CREB3L1:ENSG00000157613.10:Peak23475:Peak70245	12
Peak23714	Peak70002	chr11	57482880	57483543	chr11	57483518	57483907	SLC43A1:ENSG00000149150.8:Peak23714:Peak70002	12
Peak23969	Peak10156	chr11	61699599	61700098	chr11	61699614	61700225	DAGLA:ENSG00000134780.9:Peak23969:Peak10156	12
Peak24005	Peak10120	chr11	61920061	61920589	chr11	61920036	61920545	RAB3IL1:ENSG00000167994.11:Peak24005:Peak10120	12
Peak24072	Peak10054	chr11	62612425	62613389	chr11	62612278	62613380	EML3:ENSG00000149499.11:Peak24072:Peak10054	12
Peak24293	Peak9842	chr11	64742671	64743170	chr11	64742987	64743483	RASGRP2:ENSG00000068831.18:Peak24293:Peak9842	12
Peak24294	Peak9842	chr11	64743432	64743951	chr11	64742987	64743483	RASGRP2:ENSG00000068831.18:Peak24294:Peak9842	12
Peak24297	Peak9841	chr11	64745801	64746450	chr11	64745825	64746466	RASGRP2:ENSG00000068831.18:Peak24297:Peak9841	12
Peak24447	Peak9697	chr11	65788096	65788757	chr11	65788729	65789284	OVOL1:ENSG00000172818.9:Peak24447:Peak9697	12
Peak24470	Peak9682	chr11	65893405	65893578	chr11	65893201	65894062	CCDC85B:ENSG00000175602.3:Peak24470:Peak9682	12
Peak24594	Peak9605	chr11	67056594	67057503	chr11	67056366	67057366	RHOD:ENSG00000173156.6:Peak24594:Peak9605	12
Peak24729	Peak9505	chr11	68750039	68750967	chr11	68750596	68750870	MTL5:ENSG00000132749.10:Peak24729:Peak9505	12
Peak25101	Peak7101	chr11	73309643	73309814	chr11	73309607	73309810	ARHGEF17:ENSG00000110237.3:Peak25101:Peak7101	12
Peak25152	Peak7052	chr11	73964195	73964743	chr11	73964208	73964758	DNAJB13:ENSG00000187726.8:Peak25152:Peak7052	12
Peak25274	Peak6958	chr11	75476688	75477204	chr11	75476633	75477359	GDPD5:ENSG00000158555.14:Peak25274:Peak6958	12
Peak25543	Peak6701	chr11	79063072	79063594	chr11	79062913	79063555	TENM4:ENSG00000149256.14:Peak25543:Peak6701	12
Peak2563	Peak89108	chr1	31703661	31704472	chr1	31703829	31704692	COL16A1:ENSG00000084636.17:Peak2563:Peak89108	12
Peak2564	Peak89107	chr1	31705074	31705645	chr1	31704698	31705769	COL16A1:ENSG00000084636.17:Peak2564:Peak89107	12
Peak2606	Peak89073	chr1	32062230	32062966	chr1	32062308	32062973	TMEM39B:ENSG00000121775.17:Peak2606:Peak89073	12
Peak2615	Peak89062	chr1	32179274	32180770	chr1	32179376	32180908	TXLNA:ENSG00000084652.15:Peak2615:Peak89062	12
Peak2662	Peak89000	chr1	32753550	32754073	chr1	32753725	32753922	KIAA1522:ENSG00000162522.10:Peak2662:Peak89000	12
Peak27171	Peak107427	chr11	114077648	114078158	chr11	114077720	114078160	ZBTB16:ENSG00000109906.13:Peak27171:Peak107427	12
Peak27556	Peak107208	chr11	118634225	118635268	chr11	118634496	118635183	PHLDB1:ENSG00000019144.16:Peak27556:Peak107208	12
Peak27620	Peak107136	chr11	119147899	119148684	chr11	119148552	119149152	ABCG4:ENSG00000172350.9:Peak27620:Peak107136	12
Peak27636	Peak107121	chr11	119320958	119322103	chr11	119320759	119321347	MCAM:ENSG00000076706.14:Peak27636:Peak107121	12
Peak28116	Peak106768	chr11	125172024	125172201	chr11	125171710	125172431	PKNOX2:ENSG00000165495.15:Peak28116:Peak106768	12
Peak2837	Peak88873	chr1	34781436	34782378	chr1	34782274	34782497	GJB3:ENSG00000188910.7:Peak2837:Peak88873	12
Peak284	Peak91216	chr1	3775360	3776426	chr1	3774054	3775694	SMIM1:ENSG00000235169.7:Peak284:Peak91216	12
Peak28479	Peak106474	chr11	129923290	129923789	chr11	129923256	129923842	PRDM10:ENSG00000170325.14:Peak28479:Peak106474	12
Peak28496	Peak106447	chr11	130159524	130160048	chr11	130159458	130160057	ST14:ENSG00000149418.10:Peak28496:Peak106447	12
Peak28914	Peak81464	chr12	569607	571936	chr12	570395	570946	B4GALNT3:ENSG00000139044.10:Peak28914:Peak81464	12
Peak29130	Peak82048	chr12	3275390	3275942	chr12	3275516	3275764	TSPAN9:ENSG00000011105.11:Peak29130:Peak82048	12
Peak29360	Peak81875	chr12	6309935	6311425	chr12	6310113	6310782	PLEKHG6:ENSG00000008323.15:Peak29360:Peak81875	12
Peak29370	Peak81861	chr12	6370938	6371589	chr12	6371092	6371403	SCNN1A:ENSG00000111319.12:Peak29370:Peak81861	12
Peak2945	Peak88753	chr1	36322864	36323013	chr1	36322733	36323803	EVA1B:ENSG00000142694.6:Peak2945:Peak88753	12
Peak29466	Peak81763	chr12	6961696	6962482	chr12	6962145	6962795	PTPN6:ENSG00000111679.16:Peak29466:Peak81763	12
Peak2947	Peak88752	chr1	36323946	36324445	chr1	36323857	36324490	EVA1B:ENSG00000142694.6:Peak2947:Peak88752	12
Peak2956	Peak88743	chr1	36384606	36387320	chr1	36384613	36385412	STK40:ENSG00000196182.10:Peak2956:Peak88743	12
Peak29665	Peak82263	chr12	11877737	11878681	chr12	11877664	11878193	ETV6:ENSG00000139083.10:Peak29665:Peak82263	12
Peak30693	Peak23701	chr12	32891838	32892337	chr12	32891357	32892906	PKP2:ENSG00000057294.13:Peak30693:Peak23701	12
Peak30996	Peak104454	chr12	45991750	45992368	chr12	45990491	45992473	SCAF11:ENSG00000139218.17:Peak30996:Peak104454	12
Peak31103	Peak104608	chr12	47828884	47829383	chr12	47828860	47829443	HDAC7:ENSG00000061273.17:Peak31103:Peak104608	12
Peak31331	Peak104842	chr12	50201910	50202710	chr12	50201986	50202304	LIMA1:ENSG00000050405.13:Peak31331:Peak104842	12
Peak31339	Peak104855	chr12	50282993	50283887	chr12	50282665	50283006	LIMA1:ENSG00000050405.13:Peak31339:Peak104855	12
Peak31370	Peak104905	chr12	51028037	51028671	chr12	51028194	51028876	SLC11A2:ENSG00000110911.14:Peak31370:Peak104905	12
Peak31396	Peak104936	chr12	51391069	51392220	chr12	51391541	51392035	GALNT6:ENSG00000139629.15:Peak31396:Peak104936	12
Peak31515	Peak105042	chr12	52390855	52391390	chr12	52390883	52391454	KRT84:ENSG00000161849.3:Peak31515:Peak105042	12
Peak31560	Peak105074	chr12	52926138	52926287	chr12	52925012	52926694	KRT8:ENSG00000170421.12:Peak31560:Peak105074	12
Peak31588	Peak105091	chr12	53049465	53050299	chr12	53049602	53050452	TNS2:ENSG00000111077.17:Peak31588:Peak105091	12
Peak31589	Peak105093	chr12	53053509	53054728	chr12	53054367	53054570	TNS2:ENSG00000111077.17:Peak31589:Peak105093	12
Peak31607	Peak105110	chr12	53197623	53198144	chr12	53197596	53198095	ITGB7:ENSG00000139626.15:Peak31607:Peak105110	12
Peak31871	Peak98275	chr12	56078828	56081218	chr12	56079572	56080425	ERBB3:ENSG00000065361.14:Peak31871:Peak98275	12
Peak31895	Peak98245	chr12	56220973	56222418	chr12	56221429	56221575	RNF41:ENSG00000181852.17:Peak31895:Peak98245	12
Peak31956	Peak101227	chr12	57093182	57093681	chr12	57093470	57094002	NAB2:ENSG00000166886.12:Peak31956:Peak101227	12
Peak31970	Peak101212	chr12	57175693	57176355	chr12	57175729	57176255	LRP1:ENSG00000123384.13:Peak31970:Peak101212	12
Peak32016	Peak101178	chr12	57521542	57523146	chr12	57521630	57521894	MBD6:ENSG00000166987.14:Peak32016:Peak101178	12
Peak32028	Peak101156	chr12	57605234	57605383	chr12	57605073	57605612	DTX3:ENSG00000178498.15:Peak32028:Peak101156	12
Peak32574	Peak100665	chr12	68745777	68746685	chr12	68746057	68747197	SLC35E3:ENSG00000175782.9:Peak32574:Peak100665	12
Peak34616	Peak25859	chr12	110688642	110690309	chr12	110688392	110688727	HVCN1:ENSG00000122986.13:Peak34616:Peak25859	12
Peak3504	Peak88352	chr1	43270308	43271630	chr1	43270208	43271849	TMEM125:ENSG00000179178.10:Peak3504:Peak88352	12
Peak3508	Peak88348	chr1	43285352	43286590	chr1	43285337	43285977	C1orf210:ENSG00000253313.5:Peak3508:Peak88348	12
Peak3513	Peak88339	chr1	43330178	43330689	chr1	43330142	43330664	MPL:ENSG00000117400.14:Peak3513:Peak88339	12
Peak35172	Peak26256	chr12	119178045	119179062	chr12	119178005	119178093	HSPB8:ENSG00000152137.6:Peak35172:Peak26256	12
Peak35244	Peak26335	chr12	120290772	120292475	chr12	120291746	120293314	SIRT4:ENSG00000089163.4:Peak35244:Peak26335	12
Peak3539	Peak88319	chr1	43548370	43548878	chr1	43548784	43549245	PTPRF:ENSG00000142949.16:Peak3539:Peak88319	12
Peak35498	Peak63724	chr12	123268184	123268333	chr12	123261800	123271996	CDK2AP1:ENSG00000111328.6:Peak35498:Peak63724	12
Peak35584	Peak25561	chr12	124564502	124565578	chr12	124564478	124565271	NCOR2:ENSG00000196498.13:Peak35584:Peak25561	12
Peak35633	Peak25532	chr12	124927016	124927515	chr12	124927295	124927369	UBC:ENSG00000150991.14:Peak35633:Peak25532	12
Peak35642	Peak25520	chr12	125064509	125065728	chr12	125065281	125065730	AACS:ENSG00000081760.16:Peak35642:Peak25520	12
Peak35652	Peak25508	chr12	125183135	125183697	chr12	125182896	125183720	TMEM132B:ENSG00000139364.10:Peak35652:Peak25508	12
Peak3581	Peak88263	chr1	43991253	43992477	chr1	43991227	43991830	CCDC24:ENSG00000159214.12:Peak3581:Peak88263	12
Peak3586	Peak88258	chr1	44029699	44031209	chr1	44031109	44032280	SLC6A9:ENSG00000196517.11:Peak3586:Peak88258	12
Peak3588	Peak88257	chr1	44035860	44036399	chr1	44036091	44036858	SLC6A9:ENSG00000196517.11:Peak3588:Peak88257	12
Peak3589	Peak88257	chr1	44036524	44037038	chr1	44036091	44036858	SLC6A9:ENSG00000196517.11:Peak3589:Peak88257	12
Peak35952	Peak25424	chr12	131113165	131113722	chr12	131113402	131113895	ADGRD1:ENSG00000111452.12:Peak35952:Peak25424	12
Peak40461	Peak36509	chr14	21070018	21071966	chr14	21071222	21071904	NDRG2:ENSG00000165795.21:Peak40461:Peak36509	12
Peak40688	Peak36730	chr14	24085392	24085556	chr14	24085325	24085482	NRL:ENSG00000129535.12:Peak40688:Peak36730	12
Peak4279	Peak87656	chr1	54222016	54222515	chr1	54222093	54222306	SSBP3:ENSG00000157216.15:Peak4279:Peak87656	12
Peak4292	Peak87648	chr1	54310918	54311494	chr1	54310985	54311789	SSBP3:ENSG00000157216.15:Peak4292:Peak87648	12
Peak43026	Peak96322	chr14	73802785	73803287	chr14	73802209	73803196	ELMSAN1:ENSG00000156030.12:Peak43026:Peak96322	12
Peak43037	Peak96097	chr14	74083979	74085462	chr14	74085376	74085524	LIN52:ENSG00000205659.10:Peak43037:Peak96097	12
Peak4317	Peak87633	chr1	54408474	54408623	chr1	54408519	54408674	SSBP3:ENSG00000157216.15:Peak4317:Peak87633	12
Peak43219	Peak96266	chr14	75979142	75979701	chr14	75979199	75979695	TGFB3:ENSG00000119699.7:Peak43219:Peak96266	12
Peak441	Peak91072	chr1	6447757	6448377	chr1	6447685	6448661	ESPN:ENSG00000187017.14:Peak441:Peak91072	12
Peak442	Peak91070	chr1	6448852	6449588	chr1	6448775	6448937	ESPN:ENSG00000187017.14:Peak442:Peak91070	12
Peak44683	Peak97382	chr14	100393855	100394387	chr14	100393677	100394231	WDR25:ENSG00000176473.13:Peak44683:Peak97382	12
Peak447	Peak91061	chr1	6486262	6486942	chr1	6486349	6486837	PLEKHG5:ENSG00000171680.20:Peak447:Peak91061	12
Peak44710	Peak97396	chr14	100708200	100709077	chr14	100708303	100708784	DLK1:ENSG00000185559.13:Peak44710:Peak97396	12
Peak45074	Peak97751	chr14	104864015	104864635	chr14	104864150	104865395	CEP170B:ENSG00000099814.15:Peak45074:Peak97751	12
Peak45109	Peak97795	chr14	105169004	105169635	chr14	105168799	105169450	JAG2:ENSG00000184916.8:Peak45109:Peak97795	12
Peak45956	Peak71323	chr15	40845812	40846320	chr15	40845852	40846347	SPINT1:ENSG00000166145.14:Peak45956:Peak71323	12
Peak45960	Peak71327	chr15	40871823	40871986	chr15	40871730	40872348	RHOV:ENSG00000104140.6:Peak45960:Peak71327	12
Peak46004	Peak71385	chr15	41495636	41496387	chr15	41495392	41496403	ITPKA:ENSG00000137825.10:Peak46004:Peak71385	12
Peak46131	Peak71502	chr15	43775359	43777894	chr15	43775903	43776596	ELL3:ENSG00000128886.11:Peak46131:Peak71502	12
Peak46942	Peak108673	chr15	60620594	60621093	chr15	60620632	60621134	RORA:ENSG00000069667.15:Peak46942:Peak108673	12
Peak47096	Peak108606	chr15	63047310	63047828	chr15	63046587	63047437	TPM1:ENSG00000140416.19:Peak47096:Peak108606	12
Peak4751	Peak87146	chr1	61049731	61050570	chr1	61049708	61051219	NFIA:ENSG00000162599.15:Peak4751:Peak87146	12
Peak47672	Peak108209	chr15	69319780	69320500	chr15	69319945	69320268	PAQR5:ENSG00000137819.13:Peak47672:Peak108209	12
Peak47687	Peak108196	chr15	69467560	69468162	chr15	69467625	69468151	RPLP1:ENSG00000137818.11:Peak47687:Peak108196	12
Peak47836	Peak108104	chr15	71114070	71114579	chr15	71114065	71114607	CT62:ENSG00000225362.8:Peak47836:Peak108104	12
Peak48058	Peak107963	chr15	74373512	74374856	chr15	74373471	74374718	CYP11A1:ENSG00000140459.17:Peak48058:Peak107963	12
Peak48117	Peak107916	chr15	74842419	74843612	chr15	74842493	74843456	ULK3:ENSG00000140474.12:Peak48117:Peak107916	12
Peak48565	Peak6349	chr15	80934790	80935342	chr15	80934691	80935285	CEMIP:ENSG00000103888.15:Peak48565:Peak6349	12
Peak48611	Peak6318	chr15	82042975	82043474	chr15	82043163	82043670	MEX3B:ENSG00000183496.5:Peak48611:Peak6318	12
Peak48673	Peak6280	chr15	83288173	83288927	chr15	83288460	83288948	BNC1:ENSG00000169594.12:Peak48673:Peak6280	12
Peak49846	Peak13913	chr16	71342	72282	chr16	71180	71961	RHBDF1:ENSG00000007384.15:Peak49846:Peak13913	12
Peak50156	Peak13597	chr16	3020581	3021099	chr16	3020213	3020673	TNFRSF12A:ENSG00000006327.13:Peak50156:Peak13597	12
Peak50180	Peak13571	chr16	3149520	3150077	chr16	3149651	3149789	ZNF213:ENSG00000085644.13:Peak50180:Peak13571	12
Peak50341	Peak13405	chr16	4937074	4937612	chr16	4936797	4937609	PPL:ENSG00000118898.15:Peak50341:Peak13405	12
Peak51541	Peak8471	chr16	29974534	29975066	chr16	29974595	29974760	TAOK2:ENSG00000149930.17:Peak51541:Peak8471	12
Peak52359	Peak51103	chr16	57757085	57757682	chr16	57757061	57757716	KATNB1:ENSG00000140854.12:Peak52359:Peak51103	12
Peak52419	Peak51055	chr16	58222473	58222976	chr16	58222456	58222982	CCDC113:ENSG00000103021.9:Peak52419:Peak51055	12
Peak52907	Peak52497	chr16	68234892	68238143	chr16	68235960	68237083	ESRP2:ENSG00000103067.11:Peak52907:Peak52497	12
Peak52957	Peak52558	chr16	68742759	68743258	chr16	68742216	68743684	CDH1:ENSG00000039068.18:Peak52957:Peak52558	12
Peak53634	Peak53025	chr16	81737849	81738477	chr16	81738134	81738556	PLCG2:ENSG00000197943.9:Peak53634:Peak53025	12
Peak53760	Peak53107	chr16	83953312	83953886	chr16	83952925	83953533	OSGIN1:ENSG00000140961.12:Peak53760:Peak53107	12
Peak53761	Peak53108	chr16	83953970	83954948	chr16	83954540	83955173	OSGIN1:ENSG00000140961.12:Peak53761:Peak53108	12
Peak53940	Peak53286	chr16	85612784	85613556	chr16	85612514	85613513	GSE1:ENSG00000131149.17:Peak53940:Peak53286	12
Peak53942	Peak53288	chr16	85614885	85615435	chr16	85614688	85615841	GSE1:ENSG00000131149.17:Peak53942:Peak53288	12
Peak54406	Peak16590	chr17	1110092	1110253	chr17	1108978	1110175	ABR:ENSG00000159842.14:Peak54406:Peak16590	12
Peak54464	Peak16463	chr17	1648232	1650375	chr17	1649936	1650103	RILP:ENSG00000167705.11:Peak54464:Peak16463	12
Peak54472	Peak16369	chr17	1714377	1715694	chr17	1715223	1716032	WDR81:ENSG00000167716.18:Peak54472:Peak16369	12
Peak54723	Peak16088	chr17	4895917	4896485	chr17	4896096	4896297	MINK1:ENSG00000141503.15:Peak54723:Peak16088	12
Peak54904	Peak16019	chr17	7262197	7263517	chr17	7262188	7262898	CLDN7:ENSG00000181885.18:Peak54904:Peak16019	12
Peak54921	Peak16000	chr17	7355987	7356525	chr17	7355965	7356547	TMEM95:ENSG00000182896.12:Peak54921:Peak16000	12
Peak54943	Peak15978	chr17	7485178	7485360	chr17	7483225	7485209	POLR2A:ENSG00000181222.14:Peak54943:Peak15978	12
Peak55094	Peak15817	chr17	8632177	8632369	chr17	8632049	8632592	MYH10:ENSG00000133026.12:Peak55094:Peak15817	12
Peak55170	Peak15772	chr17	9575543	9576193	chr17	9575532	9576051	STX8:ENSG00000170310.14:Peak55170:Peak15772	12
Peak55172	Peak15768	chr17	9644464	9646274	chr17	9644999	9645623	USP43:ENSG00000154914.16:Peak55172:Peak15768	12
Peak55172	Peak15767	chr17	9644464	9646274	chr17	9645766	9646356	USP43:ENSG00000154914.16:Peak55172:Peak15767	12
Peak55805	Peak16727	chr17	27879951	27880459	chr17	27879909	27880544	LYRM9:ENSG00000232859.9:Peak55805:Peak16727	12
Peak55963	Peak16382	chr17	29565469	29566511	chr17	29566249	29567311	TP53I13:ENSG00000167543.15:Peak55963:Peak16382	12
Peak56049	Peak16771	chr17	31390872	31391021	chr17	31390636	31391592	RAB11FIP4:ENSG00000131242.15:Peak56049:Peak16771	12
Peak56066	Peak16781	chr17	31489651	31490265	chr17	31489608	31490206	RAB11FIP4:ENSG00000131242.15:Peak56066:Peak16781	12
Peak56280	Peak16919	chr17	35088253	35090168	chr17	35088337	35089182	RFFL:ENSG00000092871.16:Peak56280:Peak16919	12
Peak56748	Peak18187	chr17	41530099	41530688	chr17	41530217	41530674	KRT19:ENSG00000171345.13:Peak56748:Peak18187	12
Peak56902	Peak18359	chr17	43020978	43021523	chr17	43020493	43021513	VAT1:ENSG00000108828.15:Peak56902:Peak18359	12
Peak56955	Peak18408	chr17	43540925	43541435	chr17	43540056	43541023	ETV4:ENSG00000175832.12:Peak56955:Peak18408	12
Peak57126	Peak18545	chr17	45131833	45132332	chr17	45132261	45132782	PLCD3:ENSG00000161714.11:Peak57126:Peak18545	12
Peak57127	Peak18545	chr17	45132395	45133654	chr17	45132261	45132782	PLCD3:ENSG00000161714.11:Peak57127:Peak18545	12
Peak57538	Peak17676	chr17	50054961	50056958	chr17	50055604	50056227	ITGA3:ENSG00000005884.17:Peak57538:Peak17676	12
Peak57539	Peak17674	chr17	50057073	50057222	chr17	50056977	50057502	ITGA3:ENSG00000005884.17:Peak57539:Peak17674	12
Peak58077	Peak17228	chr17	58337903	58338476	chr17	58338004	58338486	SUPT4H1:ENSG00000213246.6:Peak58077:Peak17228	12
Peak58223	Peak17108	chr17	61394082	61394600	chr17	61394082	61394610	TBX2:ENSG00000121068.13:Peak58223:Peak17108	12
Peak58341	Peak18764	chr17	63698740	63699318	chr17	63698886	63699483	LIMD2:ENSG00000136490.8:Peak58341:Peak18764	12
Peak58491	Peak18972	chr17	66191408	66192617	chr17	66191238	66191637	CEP112:ENSG00000154240.16:Peak58491:Peak18972	12
Peak58550	Peak18930	chr17	67246408	67247206	chr17	67246535	67247122	HELZ:ENSG00000198265.11:Peak58550:Peak18930	12
Peak59073	Peak19382	chr17	75130642	75132062	chr17	75130180	75130753	NT5C:ENSG00000125458.6:Peak59073:Peak19382	12
Peak59117	Peak19434	chr17	75557414	75557945	chr17	75557422	75557884	LLGL2:ENSG00000073350.13:Peak59117:Peak19434	12
Peak59133	Peak19454	chr17	75720832	75721776	chr17	75720931	75721687	ITGB4:ENSG00000132470.13:Peak59133:Peak19454	12
Peak59182	Peak19499	chr17	76132336	76133197	chr17	76132048	76132977	FOXJ1:ENSG00000129654.7:Peak59182:Peak19499	12
Peak59383	Peak19696	chr17	78169351	78169932	chr17	78168753	78170028	SYNGR2:ENSG00000108639.7:Peak59383:Peak19696	12
Peak59529	Peak19839	chr17	79741535	79742406	chr17	79741977	79742163	ENPP7:ENSG00000182156.9:Peak59529:Peak19839	12
Peak59665	Peak19938	chr17	81097226	81097858	chr17	81097323	81097685	BAIAP2:ENSG00000175866.15:Peak59665:Peak19938	12
Peak60510	Peak49806	chr18	12254018	12254622	chr18	12253962	12254884	CIDEA:ENSG00000176194.17:Peak60510:Peak49806	12
Peak61690	Peak50462	chr18	44682159	44683209	chr18	44682675	44683296	SETBP1:ENSG00000152217.16:Peak61690:Peak50462	12
Peak62699	Peak49780	chr18	59899422	59901278	chr18	59899790	59900341	PMAIP1:ENSG00000141682.11:Peak62699:Peak49780	12
Peak63595	Peak98839	chr19	1028372	1029050	chr19	1028528	1028879	CNN2:ENSG00000064666.14:Peak63595:Peak98839	12
Peak63621	Peak98752	chr19	1180406	1180930	chr19	1180777	1182235	STK11:ENSG00000118046.14:Peak63621:Peak98752	12
Peak63622	Peak98752	chr19	1181635	1182134	chr19	1180777	1182235	STK11:ENSG00000118046.14:Peak63622:Peak98752	12
Peak63707	Peak98636	chr19	1857388	1857541	chr19	1857074	1857553	KLF16:ENSG00000129911.8:Peak63707:Peak98636	12
Peak63757	Peak98574	chr19	2252996	2254496	chr19	2253582	2253705	JSRP1:ENSG00000167476.10:Peak63757:Peak98574	12
Peak63780	Peak98547	chr19	2478158	2479763	chr19	2478083	2478868	GADD45B:ENSG00000099860.8:Peak63780:Peak98547	12
Peak64159	Peak111771	chr19	6463847	6464582	chr19	6463820	6464668	CRB3:ENSG00000130545.15:Peak64159:Peak111771	12
Peak64190	Peak111741	chr19	6767166	6768239	chr19	6767779	6768159	SH2D3A:ENSG00000125731.12:Peak64190:Peak111741	12
Peak64190	Peak111742	chr19	6767166	6768239	chr19	6767181	6767684	SH2D3A:ENSG00000125731.12:Peak64190:Peak111742	12
Peak64458	Peak106003	chr19	10587035	10587578	chr19	10586977	10587513	AP1M2:ENSG00000129354.11:Peak64458:Peak106003	12
Peak64765	Peak51930	chr19	13936015	13936514	chr19	13935627	13936471	PODNL1:ENSG00000132000.11:Peak64765:Peak51930	12
Peak64779	Peak51912	chr19	14071941	14072539	chr19	14072481	14073081	CTB-55O6.8:ENSG00000141854.7:Peak64779:Peak51912	12
Peak65102	Peak40595	chr19	18436886	18437907	chr19	18437831	18438985	ISYNA1:ENSG00000105655.18:Peak65102:Peak40595	12
Peak65102	Peak40594	chr19	18436886	18437907	chr19	18437336	18437732	ISYNA1:ENSG00000105655.18:Peak65102:Peak40594	12
Peak65103	Peak40595	chr19	18438513	18439021	chr19	18437831	18438985	ISYNA1:ENSG00000105655.18:Peak65103:Peak40595	12
Peak65958	Peak3756	chr19	38263990	38265163	chr19	38264135	38265567	SPINT2:ENSG00000167642.12:Peak65958:Peak3756	12
Peak66070	Peak3665	chr19	39409457	39409648	chr19	39409378	39409781	ZFP36:ENSG00000128016.5:Peak66070:Peak3665	12
Peak66421	Peak3280	chr19	44807912	44808452	chr19	44808009	44808634	BCAM:ENSG00000187244.10:Peak66421:Peak3280	12
Peak66451	Peak3241	chr19	45075338	45075840	chr19	45075267	45075828	ZNF296:ENSG00000170684.8:Peak66451:Peak3241	12
Peak66522	Peak3165	chr19	45508464	45509101	chr19	45508913	45509581	VASP:ENSG00000125753.13:Peak66522:Peak3165	12
Peak66738	Peak2954	chr19	47240867	47241381	chr19	47240939	47241703	BBC3:ENSG00000105327.15:Peak66738:Peak2954	12
Peak6687	Peak61536	chr1	100704645	100705144	chr1	100704570	100705107	VCAM1:ENSG00000162692.10:Peak6687:Peak61536	12
Peak67037	Peak4471	chr19	49555746	49557386	chr19	49557142	49557273	NOSIP:ENSG00000142546.13:Peak67037:Peak4471	12
Peak69185	Peak92944	chr2	25164529	25165072	chr2	25164607	25165110	POMC:ENSG00000115138.10:Peak69185:Peak92944	12
Peak69450	Peak92688	chr2	28594281	28594798	chr2	28594473	28594650	PLB1:ENSG00000163803.12:Peak69450:Peak92688	12
Peak6977	Peak61270	chr1	109620131	109620675	chr1	109620169	109621406	AMPD2:ENSG00000116337.15:Peak6977:Peak61270	12
Peak70113	Peak91724	chr2	42046054	42048135	chr2	42045921	42046625	PKDCC:ENSG00000162878.12:Peak70113:Peak91724	12
Peak71633	Peak79682	chr2	70089049	70090432	chr2	70089820	70090712	PCBP1:ENSG00000169564.6:Peak71633:Peak79682	12
Peak71845	Peak79617	chr2	73283307	73285148	chr2	73284039	73284188	FBXO41:ENSG00000163013.11:Peak71845:Peak79617	12
Peak71904	Peak79415	chr2	74373269	74373768	chr2	74373475	74373802	DCTN1:ENSG00000204843.12:Peak71904:Peak79415	12
Peak72408	Peak79021	chr2	85710697	85711234	chr2	85710672	85711276	GNLY:ENSG00000115523.16:Peak72408:Peak79021	12
Peak72525	Peak78883	chr2	88600063	88600563	chr2	88599973	88600516	EIF2AK3:ENSG00000172071.11:Peak72525:Peak78883	12
Peak72649	Peak113227	chr2	97662584	97664593	chr2	97662344	97662968	ACTR1B:ENSG00000115073.7:Peak72649:Peak113227	12
Peak74150	Peak113154	chr2	128305968	128306731	chr2	128306129	128306811	HS6ST1:ENSG00000136720.6:Peak74150:Peak113154	12
Peak7575	Peak60642	chr1	119713134	119714130	chr1	119712287	119713357	PHGDH:ENSG00000092621.11:Peak7575:Peak60642	12
Peak77736	Peak114314	chr2	205686638	205687584	chr2	205686933	205687425	NRP2:ENSG00000118257.16:Peak77736:Peak114314	12
Peak7821	Peak60289	chr1	151058742	151058891	chr1	151058504	151059036	CDC42SE1:ENSG00000197622.12:Peak7821:Peak60289	12
Peak78410	Peak114801	chr2	217918135	217918665	chr2	217917055	217918259	TNS1:ENSG00000079308.16:Peak78410:Peak114801	12
Peak78470	Peak114860	chr2	218607563	218608134	chr2	218607619	218608187	PLCD4:ENSG00000115556.13:Peak78470:Peak114860	12
Peak78514	Peak114889	chr2	218998953	219000521	chr2	218998905	218999576	CRYBA2:ENSG00000163499.11:Peak78514:Peak114889	12
Peak7859	Peak60212	chr1	151512895	151513044	chr1	151512935	151514251	CGN:ENSG00000143375.14:Peak7859:Peak60212	12
Peak78599	Peak114966	chr2	219541430	219542263	chr2	219541583	219542301	CHPF:ENSG00000123989.13:Peak78599:Peak114966	12
Peak78767	Peak115041	chr2	222283579	222284112	chr2	222283592	222284022	CCDC140:ENSG00000163081.2:Peak78767:Peak115041	12
Peak7888	Peak60170	chr1	151836373	151836911	chr1	151836742	151837212	C2CD4D:ENSG00000225556.1:Peak7888:Peak60170	12
Peak79433	Peak115563	chr2	234495114	234495785	chr2	234495063	234495781	ARL4C:ENSG00000188042.7:Peak79433:Peak115563	12
Peak7956	Peak60068	chr1	153609083	153609656	chr1	153608038	153609094	S100A16:ENSG00000188643.10:Peak7956:Peak60068	12
Peak79572	Peak115651	chr2	236512863	236513454	chr2	236512401	236512981	IQCA1:ENSG00000132321.16:Peak79572:Peak115651	12
Peak79724	Peak115755	chr2	238287564	238288063	chr2	238287314	238287951	PER2:ENSG00000132326.11:Peak79724:Peak115755	12
Peak79967	Peak73135	chr20	841851	842688	chr20	840858	842185	FAM110A:ENSG00000125898.12:Peak79967:Peak73135	12
Peak80113	Peak72038	chr20	2755931	2756488	chr20	2756400	2756580	EBF4:ENSG00000088881.20:Peak80113:Peak72038	12
Peak80113	Peak72037	chr20	2755931	2756488	chr20	2755318	2756335	EBF4:ENSG00000088881.20:Peak80113:Peak72037	12
Peak80132	Peak72054	chr20	3045439	3047170	chr20	3046571	3047228	MRPS26:ENSG00000125901.5:Peak80132:Peak72054	12
Peak80371	Peak72287	chr20	6769932	6770702	chr20	6770327	6770903	BMP2:ENSG00000125845.6:Peak80371:Peak72287	12
Peak8075	Peak59921	chr1	154970549	154971326	chr1	154971180	154971345	SHC1:ENSG00000160691.18:Peak8075:Peak59921	12
Peak8134	Peak59840	chr1	155278211	155278828	chr1	155278285	155278414	CLK2:ENSG00000176444.18:Peak8134:Peak59840	12
Peak81381	Peak73240	chr20	31606528	31607612	chr20	31606527	31607058	ID1:ENSG00000125968.8:Peak81381:Peak73240	12
Peak81381	Peak73241	chr20	31606528	31607612	chr20	31607143	31607772	ID1:ENSG00000125968.8:Peak81381:Peak73241	12
Peak81382	Peak73242	chr20	31608291	31609019	chr20	31608321	31608823	ID1:ENSG00000125968.8:Peak81382:Peak73242	12
Peak81657	Peak73512	chr20	34872697	34873235	chr20	34872722	34873276	ACSS2:ENSG00000131069.19:Peak81657:Peak73512	12
Peak81864	Peak73702	chr20	37344357	37344925	chr20	37344237	37344898	SRC:ENSG00000197122.11:Peak81864:Peak73702	12
Peak82420	Peak74138	chr20	46139457	46140499	chr20	46139960	46140913	CD40:ENSG00000101017.13:Peak82420:Peak74138	12
Peak82539	Peak74223	chr20	47360611	47361258	chr20	47360557	47361009	ZMYND8:ENSG00000101040.19:Peak82539:Peak74223	12
Peak82697	Peak74369	chr20	49567817	49569012	chr20	49568064	49568421	PTGIS:ENSG00000124212.5:Peak82697:Peak74369	12
Peak8308	Peak59653	chr1	156813663	156814507	chr1	156813952	156814550	SH2D2A:ENSG00000027869.11:Peak8308:Peak59653	12
Peak83117	Peak74888	chr20	57224728	57225261	chr20	57224722	57225876	BMP7:ENSG00000101144.12:Peak83117:Peak74888	12
Peak83147	Peak74909	chr20	57514120	57514748	chr20	57514113	57514769	CTCFL:ENSG00000124092.12:Peak83147:Peak74909	12
Peak83409	Peak75195	chr20	62361615	62362216	chr20	62361681	62362119	LAMA5:ENSG00000130702.13:Peak83409:Peak75195	12
Peak83410	Peak75197	chr20	62363339	62363488	chr20	62363157	62364174	LAMA5:ENSG00000130702.13:Peak83410:Peak75197	12
Peak83411	Peak75199	chr20	62365707	62366772	chr20	62365698	62366540	LAMA5:ENSG00000130702.13:Peak83411:Peak75199	12
Peak83411	Peak75200	chr20	62365707	62366772	chr20	62366643	62367979	LAMA5:ENSG00000130702.13:Peak83411:Peak75200	12
Peak83413	Peak75201	chr20	62368699	62369377	chr20	62368722	62369368	LAMA5:ENSG00000130702.13:Peak83413:Peak75201	12
Peak83478	Peak75256	chr20	62955527	62956026	chr20	62955619	62955704	SLC17A9:ENSG00000101194.17:Peak83478:Peak75256	12
Peak8397	Peak59598	chr1	158007108	158008251	chr1	158007556	158008584	KIRREL:ENSG00000183853.17:Peak8397:Peak59598	12
Peak8398	Peak59598	chr1	158008331	158008511	chr1	158007556	158008584	KIRREL:ENSG00000183853.17:Peak8398:Peak59598	12
Peak84891	Peak64426	chr21	43728373	43729045	chr21	43727873	43728417	PDXK:ENSG00000160209.18:Peak84891:Peak64426	12
Peak84891	Peak64420	chr21	43728373	43729045	chr21	43727960	43728790	PDXK:ENSG00000160209.18:Peak84891:Peak64420	12
Peak84891	Peak64427	chr21	43728373	43729045	chr21	43728509	43728651	PDXK:ENSG00000160209.18:Peak84891:Peak64427	12
Peak84974	Peak64515	chr21	44710775	44712027	chr21	44711428	44712436	TSPEAR:ENSG00000175894.14:Peak84974:Peak64515	12
Peak850	Peak90629	chr1	11654311	11654994	chr1	11653978	11655090	FBXO2:ENSG00000116661.9:Peak850:Peak90629	12
Peak85049	Peak64554	chr21	45403839	45405412	chr21	45404952	45405495	COL18A1:ENSG00000182871.14:Peak85049:Peak64554	12
Peak85353	Peak23595	chr22	20439065	20439579	chr22	20439009	20439523	SCARF2:ENSG00000244486.7:Peak85353:Peak23595	12
Peak85862	Peak34157	chr22	28896675	28896824	chr22	28896564	28897083	ZNRF3:ENSG00000183579.15:Peak85862:Peak34157	12
Peak85898	Peak34125	chr22	29220235	29220764	chr22	29220199	29220814	EMID1:ENSG00000186998.15:Peak85898:Peak34125	12
Peak8596	Peak29483	chr1	161038473	161039298	chr1	161037950	161038700	TSTD1:ENSG00000215845.10:Peak8596:Peak29483	12
Peak85968	Peak34045	chr22	30238694	30238882	chr22	30238194	30238785	LIF:ENSG00000128342.4:Peak85968:Peak34045	12
Peak85971	Peak34039	chr22	30255685	30256441	chr22	30255954	30256580	LIF:ENSG00000128342.4:Peak85971:Peak34039	12
Peak86045	Peak33966	chr22	31055540	31056039	chr22	31055451	31055994	SMTN:ENSG00000183963.18:Peak86045:Peak33966	12
Peak86280	Peak51299	chr22	35338042	35338231	chr22	35338111	35338194	TOM1:ENSG00000100284.20:Peak86280:Peak51299	12
Peak86379	Peak103149	chr22	36506769	36507435	chr22	36506689	36507326	FOXRED2:ENSG00000100350.14:Peak86379:Peak103149	12
Peak86492	Peak103207	chr22	37569006	37571172	chr22	37568887	37569842	CDC42EP1:ENSG00000128283.6:Peak86492:Peak103207	12
Peak86502	Peak103215	chr22	37639154	37639796	chr22	37639398	37639967	SH3BP1:ENSG00000100092.20:Peak86502:Peak103215	12
Peak86539	Peak103252	chr22	37905470	37905619	chr22	37905609	37906428	MICALL1:ENSG00000100139.13:Peak86539:Peak103252	12
Peak86539	Peak103251	chr22	37905470	37905619	chr22	37905061	37905587	MICALL1:ENSG00000100139.13:Peak86539:Peak103251	12
Peak86844	Peak103539	chr22	41237384	41238674	chr22	41238113	41238674	CHADL:ENSG00000100399.15:Peak86844:Peak103539	12
Peak87067	Peak103753	chr22	43570751	43571288	chr22	43570998	43571595	EFCAB6:ENSG00000186976.14:Peak87067:Peak103753	12
Peak87398	Peak104031	chr22	48702656	48703167	chr22	48702640	48703136	FAM19A5:ENSG00000219438.8:Peak87398:Peak104031	12
Peak87496	Peak104130	chr22	50300212	50300740	chr22	50300144	50300887	PLXNB2:ENSG00000196576.14:Peak87496:Peak104130	12
Peak87739	Peak80835	chr3	4825551	4826101	chr3	4824261	4825931	ITPR1:ENSG00000150995.18:Peak87739:Peak80835	12
Peak8788	Peak29337	chr1	164575399	164575898	chr1	164575510	164576866	PBX1:ENSG00000185630.18:Peak8788:Peak29337	12
Peak880	Peak90609	chr1	11803109	11803975	chr1	11802971	11804679	MTHFR:ENSG00000177000.10:Peak880:Peak90609	12
Peak88200	Peak80039	chr3	12994671	12995468	chr3	12994135	12994771	IQSEC1:ENSG00000144711.13:Peak88200:Peak80039	12
Peak88332	Peak80066	chr3	14457910	14458419	chr3	14457953	14458142	SLC6A6:ENSG00000131389.16:Peak88332:Peak80066	12
Peak88385	Peak80094	chr3	14907709	14907858	chr3	14907486	14908020	FGD5:ENSG00000154783.10:Peak88385:Peak80094	12
Peak88505	Peak111720	chr3	16882933	16884625	chr3	16883787	16885675	PLCL2:ENSG00000154822.15:Peak88505:Peak111720	12
Peak88788	Peak35744	chr3	23810105	23811201	chr3	23810089	23811080	UBE2E1:ENSG00000170142.11:Peak88788:Peak35744	12
Peak88962	Peak111096	chr3	27713920	27716068	chr3	27714503	27715827	EOMES:ENSG00000163508.12:Peak88962:Peak111096	12
Peak89293	Peak110825	chr3	33798242	33799359	chr3	33798472	33799385	PDCD6IP:ENSG00000170248.13:Peak89293:Peak110825	12
Peak89498	Peak111141	chr3	37986831	37987380	chr3	37986823	37987219	VILL:ENSG00000136059.14:Peak89498:Peak111141	12
Peak89499	Peak111142	chr3	37990486	37990985	chr3	37990458	37991018	VILL:ENSG00000136059.14:Peak89499:Peak111142	12
Peak895	Peak90595	chr1	11934262	11935017	chr1	11934253	11935371	PLOD1:ENSG00000083444.16:Peak895:Peak90595	12
Peak89501	Peak111143	chr3	37992621	37993132	chr3	37992800	37992943	VILL:ENSG00000136059.14:Peak89501:Peak111143	12
Peak89587	Peak111221	chr3	39150876	39151933	chr3	39150471	39151735	CSRNP1:ENSG00000144655.14:Peak89587:Peak111221	12
Peak89802	Peak111426	chr3	42653518	42654114	chr3	42653300	42654466	ZBTB47:ENSG00000114853.13:Peak89802:Peak111426	12
Peak89941	Peak111522	chr3	45145959	45146671	chr3	45145775	45146613	CDCP1:ENSG00000163814.7:Peak89941:Peak111522	12
Peak89963	Peak111535	chr3	45511467	45511966	chr3	45511815	45511938	LARS2:ENSG00000011376.9:Peak89963:Peak111535	12
Peak89963	Peak111534	chr3	45511467	45511966	chr3	45511186	45511603	LARS2:ENSG00000011376.9:Peak89963:Peak111534	12
Peak90046	Peak110731	chr3	46692575	46693919	chr3	46692372	46692904	ALS2CL:ENSG00000178038.16:Peak90046:Peak110731	12
Peak90182	Peak110612	chr3	48594316	48594815	chr3	48594422	48594952	COL7A1:ENSG00000114270.15:Peak90182:Peak110612	12
Peak90267	Peak110488	chr3	49802405	49804083	chr3	49803777	49804058	FAM212A:ENSG00000185614.4:Peak90267:Peak110488	12
Peak90291	Peak110459	chr3	50126305	50127040	chr3	50126294	50126452	RBM5:ENSG00000003756.16:Peak90291:Peak110459	12
Peak90291	Peak110458	chr3	50126305	50127040	chr3	50126951	50127721	RBM5:ENSG00000003756.16:Peak90291:Peak110458	12
Peak90294	Peak110453	chr3	50138519	50139026	chr3	50138171	50138626	SEMA3F:ENSG00000001617.11:Peak90294:Peak110453	12
Peak90314	Peak110438	chr3	50210717	50210866	chr3	50210520	50211065	SLC38A3:ENSG00000188338.14:Peak90314:Peak110438	12
Peak90351	Peak110402	chr3	50364839	50365671	chr3	50364868	50365856	CACNA2D2:ENSG00000007402.11:Peak90351:Peak110402	12
Peak90386	Peak110376	chr3	50614139	50614313	chr3	50613991	50614489	MAPKAPK3:ENSG00000114738.10:Peak90386:Peak110376	12
Peak90502	Peak110281	chr3	52245695	52246471	chr3	52245413	52246202	PPM1M:ENSG00000164088.17:Peak90502:Peak110281	12
Peak90544	Peak39829	chr3	52827691	52828193	chr3	52828061	52828784	ITIH4:ENSG00000055955.15:Peak90544:Peak39829	12
Peak90588	Peak39790	chr3	53254752	53255322	chr3	53255230	53257905	TKT:ENSG00000163931.15:Peak90588:Peak39790	12
Peak91601	Peak80547	chr3	71725455	71725976	chr3	71725218	71725951	EIF4E3:ENSG00000163412.12:Peak91601:Peak80547	12
Peak91808	Peak65907	chr3	75669051	75669834	chr3	75669159	75669376	FRG2C:ENSG00000172969.7:Peak91808:Peak65907	12
Peak93155	Peak21964	chr3	119036624	119037615	chr3	119037515	119037627	IGSF11:ENSG00000144847.12:Peak93155:Peak21964	12
Peak93306	Peak22166	chr3	122183425	122184694	chr3	122183785	122184328	CASR:ENSG00000036828.13:Peak93306:Peak22166	12
Peak9350	Peak29000	chr1	174158902	174160490	chr1	174160130	174160642	RABGAP1L:ENSG00000152061.22:Peak9350:Peak29000	12
Peak93557	Peak22379	chr3	125052006	125053042	chr3	125052543	125053074	HEG1:ENSG00000173706.12:Peak93557:Peak22379	12
Peak94942	Peak58476	chr3	149468490	149468989	chr3	149468722	149468934	TM4SF4:ENSG00000169903.6:Peak94942:Peak58476	12
Peak9600	Peak28913	chr1	178437011	178437160	chr1	178436608	178437386	RASAL2:ENSG00000075391.16:Peak9600:Peak28913	12
Peak96510	Peak23399	chr3	183400392	183400896	chr3	183400303	183400857	MCF2L2:ENSG00000053524.11:Peak96510:Peak23399	12
Peak96567	Peak23348	chr3	184177159	184177764	chr3	184176236	184177716	AP2M1:ENSG00000161203.13:Peak96567:Peak23348	12
Peak9679	Peak28802	chr1	180157244	180157888	chr1	180157347	180158035	QSOX1:ENSG00000116260.16:Peak9679:Peak28802	12
Peak97644	Peak33842	chr4	1720343	1721571	chr4	1720353	1720529	TMEM129:ENSG00000168936.10:Peak97644:Peak33842	12
Peak98932	Peak33013	chr4	26161323	26161831	chr4	26160523	26161903	RBPJ:ENSG00000168214.20:Peak98932:Peak33013	12
Peak9926	Peak28609	chr1	183185728	183186614	chr1	183185937	183186475	LAMC2:ENSG00000058085.14:Peak9926:Peak28609	12
Peak100608	Peak31551	chr4	76696013	76696676	chr4	76696074	76696696	SHROOM3:ENSG00000138771.14:Peak100608:Peak31551	13
Peak100905	Peak31307	chr4	82372942	82374627	chr4	82373932	82374786	HNRNPD:ENSG00000138668.18:Peak100905:Peak31307	13
Peak100959	Peak31249	chr4	83034589	83035474	chr4	83034793	83035446	COPS4:ENSG00000138663.8:Peak100959:Peak31249	13
Peak101111	Peak31122	chr4	85929818	85930503	chr4	85929909	85930399	ARHGAP24:ENSG00000138639.17:Peak101111:Peak31122	13
Peak101151	Peak31094	chr4	86593751	86594858	chr4	86593733	86594497	PTPN13:ENSG00000163629.12:Peak101151:Peak31094	13
Peak101187	Peak31057	chr4	87038722	87039415	chr4	87038722	87039625	AFF1:ENSG00000172493.20:Peak101187:Peak31057	13
Peak101982	Peak62233	chr4	108168442	108169681	chr4	108168675	108169174	LEF1:ENSG00000138795.9:Peak101982:Peak62233	13
Peak103329	Peak58210	chr4	140150108	140152359	chr4	140150861	140152552	MAML3:ENSG00000196782.12:Peak103329:Peak58210	13
Peak103534	Peak52152	chr4	144649468	144650094	chr4	144649558	144650071	HHIP:ENSG00000164161.9:Peak103534:Peak52152	13
Peak105196	Peak41382	chr4	183959917	183960440	chr4	183959934	183960472	STOX2:ENSG00000173320.9:Peak105196:Peak41382	13
Peak107606	Peak55489	chr5	55534023	55535814	chr5	55534036	55535604	PLPP1:ENSG00000067113.16:Peak107606:Peak55489	13
Peak1081	Peak90378	chr1	15523925	15525460	chr1	15524607	15525307	CASP9:ENSG00000132906.17:Peak1081:Peak90378	13
Peak108243	Peak54885	chr5	71719044	71720023	chr5	71719206	71719366	CARTPT:ENSG00000164326.4:Peak108243:Peak54885	13
Peak108682	Peak54420	chr5	78638256	78638901	chr5	78637363	78638850	LHFPL2:ENSG00000145685.13:Peak108682:Peak54420	13
Peak10889	Peak27884	chr1	203324827	203325712	chr1	203324539	203325642	BTG2:ENSG00000159388.5:Peak10889:Peak27884	13
Peak109589	Peak2427	chr5	98927847	98929793	chr5	98928873	98930001	CHD1:ENSG00000153922.10:Peak109589:Peak2427	13
Peak109705	Peak116169	chr5	102865087	102866383	chr5	102865480	102866280	PAM:ENSG00000145730.20:Peak109705:Peak116169	13
Peak109916	Peak116241	chr5	109410451	109410990	chr5	109409008	109410477	PJA2:ENSG00000198961.9:Peak109916:Peak116241	13
Peak11052	Peak27762	chr1	204637516	204638015	chr1	204637460	204638025	LRRN2:ENSG00000170382.11:Peak11052:Peak27762	13
Peak111021	Peak15005	chr5	131263549	131264474	chr5	131263992	131264774	CDC42SE2:ENSG00000158985.13:Peak111021:Peak15005	13
Peak11128	Peak27712	chr1	205313819	205314376	chr1	205313808	205314517	NUAK2:ENSG00000163545.8:Peak11128:Peak27712	13
Peak11132	Peak27709	chr1	205321365	205322075	chr1	205321580	205322123	NUAK2:ENSG00000163545.8:Peak11132:Peak27709	13
Peak111343	Peak43677	chr5	135534912	135536509	chr5	135535606	135536551	NEUROG1:ENSG00000181965.5:Peak111343:Peak43677	13
Peak111530	Peak48272	chr5	138463841	138466494	chr5	138463877	138465808	EGR1:ENSG00000120738.7:Peak111530:Peak48272	13
Peak111548	Peak48289	chr5	138606308	138606832	chr5	138606502	138606670	CTNNA1:ENSG00000044115.20:Peak111548:Peak48289	13
Peak111805	Peak48546	chr5	141521241	141521752	chr5	141521119	141521749	DIAPH1:ENSG00000131504.15:Peak111805:Peak48546	13
Peak112529	Peak15019	chr5	151126125	151126627	chr5	151125954	151126564	ANXA6:ENSG00000197043.13:Peak112529:Peak15019	13
Peak112585	Peak15063	chr5	151684580	151685354	chr5	151684789	151685326	SPARC:ENSG00000113140.10:Peak112585:Peak15063	13
Peak112949	Peak14531	chr5	157568670	157569170	chr5	157569168	157569871	ADAM19:ENSG00000135074.15:Peak112949:Peak14531	13
Peak113829	Peak13976	chr5	173055902	173056506	chr5	173055895	173056583	CREBRF:ENSG00000164463.12:Peak113829:Peak13976	13
Peak113830	Peak13975	chr5	173056715	173057609	chr5	173056862	173057775	CREBRF:ENSG00000164463.12:Peak113830:Peak13975	13
Peak11394	Peak30683	chr1	208198100	208198756	chr1	208198466	208198658	PLXNA2:ENSG00000076356.6:Peak11394:Peak30683	13
Peak1140	Peak90292	chr1	16115782	16116372	chr1	16115845	16116284	EPHA2:ENSG00000142627.12:Peak1140:Peak90292	13
Peak114020	Peak43861	chr5	175871420	175872203	chr5	175871558	175872244	CPLX2:ENSG00000145920.14:Peak114020:Peak43861	13
Peak114068	Peak43813	chr5	176646892	176647734	chr5	176647211	176647574	TSPAN17:ENSG00000048140.17:Peak114068:Peak43813	13
Peak115139	Peak44520	chr6	11231886	11233381	chr6	11232376	11232955	NEDD9:ENSG00000111859.16:Peak115139:Peak44520	13
Peak115391	Peak44366	chr6	15244225	15246250	chr6	15245067	15246251	JARID2:ENSG00000008083.13:Peak115391:Peak44366	13
Peak115865	Peak45264	chr6	24666549	24667237	chr6	24666672	24667392	TDP2:ENSG00000111802.13:Peak115865:Peak45264	13
Peak116424	Peak63623	chr6	30880503	30881311	chr6	30880733	30881552	DDR1:ENSG00000204580.11:Peak116424:Peak63623	13
Peak11658	Peak30497	chr1	212034742	212036049	chr1	212034879	212035990	INTS7:ENSG00000143493.12:Peak11658:Peak30497	13
Peak116580	Peak63694	chr6	32175922	32176465	chr6	32176100	32176291	AGPAT1:ENSG00000204310.10:Peak116580:Peak63694	13
Peak116651	Peak63665	chr6	33208265	33209132	chr6	33208391	33209153	RING1:ENSG00000204227.4:Peak116651:Peak63665	13
Peak116656	Peak63816	chr6	33271580	33272370	chr6	33271694	33272230	RPS18:ENSG00000231500.6:Peak116656:Peak63816	13
Peak116929	Peak64170	chr6	35731218	35732509	chr6	35731204	35731909	FKBP5:ENSG00000096060.14:Peak116929:Peak64170	13
Peak11726	Peak30440	chr1	212857599	212858956	chr1	212858135	212858613	FLVCR1:ENSG00000162769.12:Peak11726:Peak30440	13
Peak117306	Peak111993	chr6	40587398	40588227	chr6	40587418	40588255	LRFN2:ENSG00000156564.8:Peak117306:Peak111993	13
Peak117400	Peak112053	chr6	41569475	41570004	chr6	41569523	41570164	FOXP4:ENSG00000137166.14:Peak117400:Peak112053	13
Peak117438	Peak112119	chr6	41920808	41922048	chr6	41920871	41922153	BYSL:ENSG00000112578.9:Peak117438:Peak112119	13
Peak117461	Peak112149	chr6	42138533	42139039	chr6	42137335	42138835	C6orf132:ENSG00000188112.8:Peak117461:Peak112149	13
Peak117500	Peak112205	chr6	42745832	42747313	chr6	42745844	42746449	GLTSCR1L:ENSG00000112624.12:Peak117500:Peak112205	13
Peak118116	Peak109137	chr6	53544273	53545472	chr6	53544124	53545402	GCLC:ENSG00000001084.10:Peak118116:Peak109137	13
Peak119251	Peak84670	chr6	89566806	89567325	chr6	89566634	89567306	ANKRD6:ENSG00000135299.16:Peak119251:Peak84670	13
Peak120046	Peak66323	chr6	107459194	107460025	chr6	107459264	107460015	PDSS2:ENSG00000164494.11:Peak120046:Peak66323	13
Peak120227	Peak66364	chr6	110179467	110180271	chr6	110179625	110180502	WASF1:ENSG00000112290.12:Peak120227:Peak66364	13
Peak120262	Peak66100	chr6	110814174	110816254	chr6	110814338	110816270	CDK19:ENSG00000155111.14:Peak120262:Peak66100	13
Peak120335	Peak66015	chr6	111873072	111873869	chr6	111873137	111873920	FYN:ENSG00000010810.17:Peak120335:Peak66015	13
Peak122072	Peak99	chr6	148342266	148343627	chr6	148342351	148343497	SASH1:ENSG00000111961.16:Peak122072:Peak99	13
Peak122075	Peak96	chr6	148360854	148361489	chr6	148361022	148361209	SASH1:ENSG00000111961.16:Peak122075:Peak96	13
Peak122097	Peak70	chr6	148746179	148747206	chr6	148746742	148747232	UST:ENSG00000111962.7:Peak122097:Peak70	13
Peak12214	Peak30217	chr1	221709172	221709321	chr1	221708971	221709644	DUSP10:ENSG00000143507.17:Peak12214:Peak30217	13
Peak12217	Peak30209	chr1	221741152	221743718	chr1	221741932	221743296	DUSP10:ENSG00000143507.17:Peak12217:Peak30209	13
Peak122305	Peak1538	chr6	152982880	152984037	chr6	152982834	152983849	FBXO5:ENSG00000112029.9:Peak122305:Peak1538	13
Peak123048	Peak2108	chr6	166998980	166999754	chr6	166999297	166999947	FGFR1OP:ENSG00000213066.11:Peak123048:Peak2108	13
Peak123259	Peak2395	chr6	170290663	170291290	chr6	170290679	170291190	FAM120B:ENSG00000112584.13:Peak123259:Peak2395	13
Peak123264	Peak2398	chr6	170296852	170297657	chr6	170295701	170297200	FAM120B:ENSG00000112584.13:Peak123264:Peak2398	13
Peak123339	Peak24800	chr7	726365	726951	chr7	726645	726935	DNAAF5:ENSG00000164818.15:Peak123339:Peak24800	13
Peak123382	Peak24763	chr7	1159899	1160724	chr7	1159988	1160471	ZFAND2A:ENSG00000178381.11:Peak123382:Peak24763	13
Peak123518	Peak24671	chr7	2631304	2632099	chr7	2631257	2632020	TTYH3:ENSG00000136295.14:Peak123518:Peak24671	13
Peak123738	Peak24439	chr7	6008721	6009675	chr7	6008845	6009535	AIMP2:ENSG00000106305.9:Peak123738:Peak24439	13
Peak12374	Peak30045	chr1	224182821	224184151	chr1	224182756	224184361	DEGS1:ENSG00000143753.12:Peak12374:Peak30045	13
Peak124221	Peak94076	chr7	18495386	18496045	chr7	18495628	18495831	HDAC9:ENSG00000048052.21:Peak124221:Peak94076	13
Peak124421	Peak98012	chr7	22193520	22194173	chr7	22193557	22194151	RAPGEF5:ENSG00000136237.18:Peak124421:Peak98012	13
Peak124753	Peak78360	chr7	27662697	27663327	chr7	27662412	27663257	HIBADH:ENSG00000106049.8:Peak124753:Peak78360	13
Peak125260	Peak106242	chr7	35800125	35802320	chr7	35799993	35801354	44081:ENSG00000122545.18:Peak125260:Peak106242	13
Peak125280	Peak106251	chr7	36152375	36153828	chr7	36153352	36153513	EEPD1:ENSG00000122547.10:Peak125280:Peak106251	13
Peak125734	Peak34230	chr7	44257768	44258298	chr7	44257872	44258029	CAMK2B:ENSG00000058404.19:Peak125734:Peak34230	13
Peak125759	Peak34242	chr7	44606169	44607212	chr7	44606443	44607388	OGDH:ENSG00000105953.14:Peak125759:Peak34242	13
Peak125769	Peak34248	chr7	44847506	44848737	chr7	44847199	44849567	H2AFV:ENSG00000105968.18:Peak125769:Peak34248	13
Peak125780	Peak34264	chr7	44986381	44987067	chr7	44986512	44986785	MYO1G:ENSG00000136286.14:Peak125780:Peak34264	13
Peak126622	Peak25154	chr7	73578289	73579260	chr7	73578289	73579291	TBL2:ENSG00000106638.15:Peak126622:Peak25154	13
Peak126636	Peak25160	chr7	73683148	73683708	chr7	73683188	73683736	DNAJC30:ENSG00000176410.7:Peak126636:Peak25160	13
Peak1268	Peak90198	chr1	17573427	17574141	chr1	17573381	17574330	ARHGEF10L:ENSG00000074964.16:Peak1268:Peak90198	13
Peak127732	Peak24425	chr7	98106562	98107496	chr7	98106573	98107106	LMTK2:ENSG00000164715.5:Peak127732:Peak24425	13
Peak12777	Peak53541	chr1	229507806	229508702	chr1	229508014	229508191	NUP133:ENSG00000069248.11:Peak12777:Peak53541	13
Peak127820	Peak24313	chr7	99438482	99439644	chr7	99438597	99439133	CPSF4:ENSG00000160917.14:Peak127820:Peak24313	13
Peak127829	Peak24303	chr7	99558057	99558968	chr7	99558332	99558982	FAM200A:ENSG00000221909.2:Peak127829:Peak24303	13
Peak128154	Peak75855	chr7	103521889	103522417	chr7	103521884	103522422	RELN:ENSG00000189056.13:Peak128154:Peak75855	13
Peak129314	Peak77100	chr7	128738818	128739678	chr7	128738847	128739683	CALU:ENSG00000128595.16:Peak129314:Peak77100	13
Peak129360	Peak77133	chr7	129188246	129188935	chr7	129188414	129188929	SMO:ENSG00000128602.9:Peak129360:Peak77133	13
Peak129849	Peak77581	chr7	137402505	137403268	chr7	137402663	137402811	DGKI:ENSG00000157680.15:Peak129849:Peak77581	13
Peak129849	Peak77582	chr7	137402505	137403268	chr7	137403125	137403665	DGKI:ENSG00000157680.15:Peak129849:Peak77582	13
Peak130434	Peak78042	chr7	148334976	148335650	chr7	148334815	148335908	CNTNAP2:ENSG00000174469.17:Peak130434:Peak78042	13
Peak130599	Peak75688	chr7	150978221	150979642	chr7	150978180	150979512	KCNH2:ENSG00000055118.14:Peak130599:Peak75688	13
Peak132231	Peak37629	chr8	22693207	22693840	chr8	22693202	22693825	EGR3:ENSG00000179388.8:Peak132231:Peak37629	13
Peak133145	Peak42361	chr8	38471803	38472880	chr8	38471704	38472683	FGFR1:ENSG00000077782.19:Peak133145:Peak42361	13
Peak133145	Peak42362	chr8	38471803	38472880	chr8	38472768	38472900	FGFR1:ENSG00000077782.19:Peak133145:Peak42362	13
Peak133282	Peak42472	chr8	41300570	41301564	chr8	41300893	41301262	SFRP1:ENSG00000104332.11:Peak133282:Peak42472	13
Peak133282	Peak42472	chr8	41300570	41301564	chr8	41301271	41301432	SFRP1:ENSG00000104332.11:Peak133282:Peak42472	13
Peak133354	Peak42520	chr8	42139830	42141153	chr8	42139809	42141042	AP3M2:ENSG00000070718.11:Peak133354:Peak42520	13
Peak133728	Peak83846	chr8	55102713	55103332	chr8	55102699	55103308	XKR4:ENSG00000206579.8:Peak133728:Peak83846	13
Peak133980	Peak84104	chr8	61714009	61714998	chr8	61713785	61715196	ASPH:ENSG00000198363.15:Peak133980:Peak84104	13
Peak134676	Peak57003	chr8	76775397	76776073	chr8	76775445	76776055	ZFHX4:ENSG00000091656.15:Peak134676:Peak57003	13
Peak13604	Peak29743	chr1	244969682	244971389	chr1	244969540	244971504	EFCAB2:ENSG00000203666.12:Peak13604:Peak29743	13
Peak136240	Peak101858	chr8	112267547	112268103	chr8	112267602	112268137	CSMD3:ENSG00000164796.17:Peak136240:Peak101858	13
Peak13708	Peak29821	chr1	246930931	246932317	chr1	246931528	246932457	AHCTF1:ENSG00000153207.14:Peak13708:Peak29821	13
Peak137828	Peak102900	chr8	143430601	143431298	chr8	143430615	143431142	MAFA:ENSG00000182759.3:Peak137828:Peak102900	13
Peak138269	Peak11032	chr9	4792168	4793425	chr9	4792298	4793137	RCL1:ENSG00000120158.11:Peak138269:Peak11032	13
Peak139549	Peak85132	chr9	34988903	34990546	chr9	34989302	34990568	DNAJB5:ENSG00000137094.14:Peak139549:Peak85132	13
Peak139677	Peak85259	chr9	36499398	36499920	chr9	36499377	36499966	RNF38:ENSG00000137075.17:Peak139677:Peak85259	13
Peak140247	Peak10552	chr9	76905901	76906638	chr9	76905883	76906647	PRUNE2:ENSG00000106772.17:Peak140247:Peak10552	13
Peak140373	Peak10349	chr9	79667880	79668401	chr9	79667971	79668454	TLE4:ENSG00000106829.18:Peak140373:Peak10349	13
Peak140536	Peak43525	chr9	83979383	83981234	chr9	83979064	83980869	HNRNPK:ENSG00000165119.18:Peak140536:Peak43525	13
Peak140682	Peak43426	chr9	86947411	86948171	chr9	86946881	86948155	GAS1:ENSG00000180447.6:Peak140682:Peak43426	13
Peak141040	Peak44092	chr9	92669948	92670506	chr9	92669201	92670566	IPPK:ENSG00000127080.9:Peak141040:Peak44092	13
Peak141049	Peak44096	chr9	92764493	92765850	chr9	92764092	92765495	BICD2:ENSG00000185963.13:Peak141049:Peak44096	13
Peak141073	Peak44107	chr9	93095292	93096893	chr9	93095487	93097108	CARD19:ENSG00000165233.17:Peak141073:Peak44107	13
Peak141251	Peak43263	chr9	95510653	95511299	chr9	95510614	95511323	PTCH1:ENSG00000185920.15:Peak141251:Peak43263	13
Peak141516	Peak85590	chr9	99221466	99222612	chr9	99221340	99222816	SEC61B:ENSG00000106803.9:Peak141516:Peak85590	13
Peak142224	Peak86246	chr9	113506011	113506690	chr9	113506220	113507318	RGS3:ENSG00000138835.22:Peak142224:Peak86246	13
Peak142721	Peak67884	chr9	121260987	121261527	chr9	121260907	121261318	GSN:ENSG00000148180.17:Peak142721:Peak67884	13
Peak143245	Peak67587	chr9	127734565	127735746	chr9	127734721	127735614	TOR2A:ENSG00000160404.17:Peak143245:Peak67587	13
Peak143301	Peak67545	chr9	128066999	128068776	chr9	128067183	128068708	SLC25A25:ENSG00000148339.12:Peak143301:Peak67545	13
Peak143329	Peak67176	chr9	128322162	128323169	chr9	128322188	128322617	TRUB2:ENSG00000167112.9:Peak143329:Peak67176	13
Peak143713	Peak67126	chr9	132079565	132080170	chr9	132079709	132080238	MED27:ENSG00000160563.13:Peak143713:Peak67126	13
Peak143839	Peak66920	chr9	133417712	133418537	chr9	133417628	133418296	REXO4:ENSG00000148300.11:Peak143839:Peak66920	13
Peak144947	Peak117569	chrX	34657063	34657805	chrX	34657077	34657813	TMEM47:ENSG00000147027.3:Peak144947:Peak117569	13
Peak145402	Peak117125	chrX	49922175	49922793	chrX	49922288	49922905	CLCN5:ENSG00000171365.15:Peak145402:Peak117125	13
Peak146044	Peak118065	chrX	87517356	87518071	chrX	87517425	87517939	KLHL4:ENSG00000102271.13:Peak146044:Peak118065	13
Peak14654	Peak46765	chr10	16968264	16968853	chr10	16968291	16968730	CUBN:ENSG00000107611.14:Peak14654:Peak46765	13
Peak14669	Peak46781	chr10	17201073	17202023	chr10	17201086	17201882	TRDMT1:ENSG00000107614.21:Peak14669:Peak46781	13
Peak146859	Peak118596	chrX	129931239	129931977	chrX	129931268	129932245	UTP14A:ENSG00000156697.12:Peak146859:Peak118596	13
Peak14733	Peak46823	chr10	18659006	18659722	chr10	18658665	18659823	ARL5B:ENSG00000165997.4:Peak14733:Peak46823	13
Peak14850	Peak46911	chr10	21510312	21510923	chr10	21510161	21510951	SKIDA1:ENSG00000180592.16:Peak14850:Peak46911	13
Peak15024	Peak47119	chr10	24722897	24724991	chr10	24724346	24725031	ARHGAP21:ENSG00000107863.16:Peak15024:Peak47119	13
Peak15321	Peak45752	chr10	31031546	31032784	chr10	31032452	31032639	ZNF438:ENSG00000183621.15:Peak15321:Peak45752	13
Peak15751	Peak81265	chr10	44964058	44964697	chr10	44963981	44964558	RASSF4:ENSG00000107551.20:Peak15751:Peak81265	13
Peak15756	Peak81263	chr10	44978558	44979235	chr10	44978712	44979251	C10orf10:ENSG00000165507.8:Peak15756:Peak81263	13
Peak1601	Peak89967	chr1	21326804	21327396	chr1	21326676	21327186	ECE1:ENSG00000117298.14:Peak1601:Peak89967	13
Peak1605	Peak89962	chr1	21345161	21345959	chr1	21345212	21346004	ECE1:ENSG00000117298.14:Peak1605:Peak89962	13
Peak16420	Peak65026	chr10	62816160	62817651	chr10	62816179	62816882	EGR2:ENSG00000122877.13:Peak16420:Peak65026	13
Peak16754	Peak65547	chr10	70233064	70233967	chr10	70232639	70233767	PPA1:ENSG00000180817.11:Peak16754:Peak65547	13
Peak17149	Peak35448	chr10	75401565	75402635	chr10	75401589	75402155	ZNF503:ENSG00000165655.15:Peak17149:Peak35448	13
Peak1753	Peak89860	chr1	22801632	22802209	chr1	22801606	22802272	EPHB2:ENSG00000133216.16:Peak1753:Peak89860	13
Peak1805	Peak89804	chr1	23544703	23545202	chr1	23544594	23545642	E2F2:ENSG00000007968.6:Peak1805:Peak89804	13
Peak18453	Peak11699	chr10	97334468	97335281	chr10	97334521	97336168	FRAT2:ENSG00000181274.6:Peak18453:Peak11699	13
Peak18485	Peak11734	chr10	97632749	97633867	chr10	97633248	97633820	MORN4:ENSG00000171160.17:Peak18485:Peak11734	13
Peak18689	Peak11907	chr10	100485273	100486563	chr10	100485715	100486424	SEC31B:ENSG00000075826.16:Peak18689:Peak11907	13
Peak18808	Peak11985	chr10	101353580	101354718	chr10	101353655	101354329	BTRC:ENSG00000166167.17:Peak18808:Peak11985	13
Peak18962	Peak12103	chr10	102674044	102675079	chr10	102674061	102674620	TRIM8:ENSG00000171206.13:Peak18962:Peak12103	13
Peak19088	Peak12244	chr10	104120798	104122324	chr10	104120737	104122347	SFR1:ENSG00000156384.14:Peak19088:Peak12244	13
Peak1913	Peak89677	chr1	24744757	24745661	chr1	24744749	24745490	CLIC4:ENSG00000169504.14:Peak1913:Peak89677	13
Peak1955	Peak89642	chr1	25429945	25431254	chr1	25430107	25431008	TMEM57:ENSG00000204178.9:Peak1955:Peak89642	13
Peak196	Peak91272	chr1	2586252	2587702	chr1	2586687	2587048	FAM213B:ENSG00000157870.14:Peak196:Peak91272	13
Peak20205	Peak8750	chr10	122374213	122375525	chr10	122374172	122375883	PLEKHA1:ENSG00000107679.14:Peak20205:Peak8750	13
Peak20801	Peak9097	chr10	132536629	132537743	chr10	132537149	132537972	INPP5A:ENSG00000068383.18:Peak20801:Peak9097	13
Peak20802	Peak9097	chr10	132537750	132537905	chr10	132537149	132537972	INPP5A:ENSG00000068383.18:Peak20802:Peak9097	13
Peak20819	Peak13308	chr10	132774510	132775023	chr10	132774831	132774905	INPP5A:ENSG00000068383.18:Peak20819:Peak13308	13
Peak20938	Peak9235	chr11	694761	696157	chr11	694788	695862	TMEM80:ENSG00000177042.14:Peak20938:Peak9235	13
Peak21005	Peak9260	chr11	1309149	1310159	chr11	1309250	1309974	TOLLIP:ENSG00000078902.15:Peak21005:Peak9260	13
Peak21012	Peak9263	chr11	1389445	1390025	chr11	1389331	1390059	BRSK2:ENSG00000174672.15:Peak21012:Peak9263	13
Peak21103	Peak9334	chr11	2400002	2400951	chr11	2400264	2400741	TSSC4:ENSG00000184281.14:Peak21103:Peak9334	13
Peak21551	Peak7505	chr11	9460297	9461654	chr11	9460324	9461086	ZNF143:ENSG00000166478.9:Peak21551:Peak7505	13
Peak21805	Peak7712	chr11	12842905	12843465	chr11	12842914	12843478	TEAD1:ENSG00000187079.14:Peak21805:Peak7712	13
Peak22697	Peak70792	chr11	31238226	31238837	chr11	31238277	31238789	DCDC1:ENSG00000170959.14:Peak22697:Peak70792	13
Peak24238	Peak9879	chr11	64269485	64270368	chr11	64269827	64271928	GPR137:ENSG00000173264.13:Peak24238:Peak9879	13
Peak24244	Peak9873	chr11	64304266	64305647	chr11	64304930	64305620	ESRRA:ENSG00000173153.13:Peak24244:Peak9873	13
Peak24320	Peak9817	chr11	64878220	64879340	chr11	64878421	64879216	EHD1:ENSG00000110047.17:Peak24320:Peak9817	13
Peak24454	Peak9692	chr11	65833353	65834200	chr11	65833473	65834099	SNX32:ENSG00000172803.17:Peak24454:Peak9692	13
Peak24468	Peak9683	chr11	65890375	65891417	chr11	65890412	65891421	CCDC85B:ENSG00000175602.3:Peak24468:Peak9683	13
Peak24475	Peak9679	chr11	65918820	65920263	chr11	65918553	65920183	DRAP1:ENSG00000175550.7:Peak24475:Peak9679	13
Peak24478	Peak9676	chr11	65961343	65961985	chr11	65961351	65961917	SART1:ENSG00000175467.14:Peak24478:Peak9676	13
Peak24542	Peak9640	chr11	66545784	66547120	chr11	66545795	66546438	ACTN3:ENSG00000248746.5:Peak24542:Peak9640	13
Peak24863	Peak9429	chr11	70140586	70141983	chr11	70141465	70141966	ANO1:ENSG00000131620.17:Peak24863:Peak9429	13
Peak24986	Peak7206	chr11	72040495	72042179	chr11	72040932	72042167	NUMA1:ENSG00000137497.17:Peak24986:Peak7206	13
Peak25319	Peak6920	chr11	75814289	75815903	chr11	75814648	75815462	UVRAG:ENSG00000198382.8:Peak25319:Peak6920	13
Peak25530	Peak6709	chr11	78949832	78950717	chr11	78949513	78950223	TENM4:ENSG00000149256.14:Peak25530:Peak6709	13
Peak25894	Peak6545	chr11	86244212	86245516	chr11	86244240	86245599	EED:ENSG00000074266.17:Peak25894:Peak6545	13
Peak260	Peak91228	chr1	3624091	3625117	chr1	3624766	3625101	TPRG1L:ENSG00000158109.14:Peak260:Peak91228	13
Peak2603	Peak89078	chr1	32013257	32015103	chr1	32013239	32014033	KHDRBS1:ENSG00000121774.17:Peak2603:Peak89078	13
Peak26320	Peak105619	chr11	95230196	95231692	chr11	95230300	95231713	SESN3:ENSG00000149212.11:Peak26320:Peak105619	13
Peak2652	Peak89014	chr1	32650258	32651503	chr1	32650852	32651497	ZBTB8OS:ENSG00000176261.15:Peak2652:Peak89014	13
Peak27190	Peak107419	chr11	114232399	114232964	chr11	114232520	114233167	ZBTB16:ENSG00000109906.13:Peak27190:Peak107419	13
Peak27264	Peak107376	chr11	115504067	115505302	chr11	115504189	115505322	CADM1:ENSG00000182985.16:Peak27264:Peak107376	13
Peak2738	Peak88932	chr1	33342127	33342883	chr1	33341955	33342456	PHC2:ENSG00000134686.16:Peak2738:Peak88932	13
Peak2747	Peak88928	chr1	33363357	33365085	chr1	33363780	33364866	PHC2:ENSG00000134686.16:Peak2747:Peak88928	13
Peak28488	Peak116796	chr11	130068787	130070144	chr11	130069492	130070203	APLP2:ENSG00000084234.16:Peak28488:Peak116796	13
Peak29218	Peak82001	chr12	4320648	4321530	chr12	4320876	4321466	TIGAR:ENSG00000078237.6:Peak29218:Peak82001	13
Peak2927	Peak88773	chr1	36154874	36157318	chr1	36155582	36156381	TRAPPC3:ENSG00000054116.11:Peak2927:Peak88773	13
Peak29412	Peak81811	chr12	6688659	6689960	chr12	6688707	6689844	ZNF384:ENSG00000126746.17:Peak29412:Peak81811	13
Peak29421	Peak81787	chr12	6764001	6764648	chr12	6764105	6764714	PTMS:ENSG00000159335.15:Peak29421:Peak81787	13
Peak30241	Peak82892	chr12	23895700	23896420	chr12	23895702	23896217	SOX5:ENSG00000134532.15:Peak30241:Peak82892	13
Peak30311	Peak82954	chr12	25194844	25195625	chr12	25194608	25195440	LYRM5:ENSG00000205707.10:Peak30311:Peak82954	13
Peak30843	Peak104305	chr12	42144597	42145242	chr12	42144724	42145189	GXYLT1:ENSG00000151233.10:Peak30843:Peak104305	13
Peak31329	Peak104840	chr12	50166948	50167195	chr12	50167179	50167800	CERS5:ENSG00000139624.12:Peak31329:Peak104840	13
Peak31374	Peak104919	chr12	51172491	51173500	chr12	51172396	51173586	TFCP2:ENSG00000135457.9:Peak31374:Peak104919	13
Peak31468	Peak105004	chr12	52032770	52033341	chr12	52032755	52033326	NR4A1:ENSG00000123358.19:Peak31468:Peak105004	13
Peak31473	Peak105007	chr12	52069282	52070296	chr12	52069280	52071002	ATG101:ENSG00000123395.14:Peak31473:Peak105007	13
Peak3177	Peak88618	chr1	38859558	38860121	chr1	38858922	38860098	RRAGC:ENSG00000116954.7:Peak3177:Peak88618	13
Peak3290	Peak88520	chr1	40257485	40258493	chr1	40257731	40258476	ZMPSTE24:ENSG00000084073.8:Peak3290:Peak88520	13
Peak32962	Peak100330	chr12	77064994	77066128	chr12	77065294	77066436	E2F7:ENSG00000165891.15:Peak32962:Peak100330	13
Peak33702	Peak99780	chr12	95217336	95218309	chr12	95217159	95218433	VEZT:ENSG00000028203.17:Peak33702:Peak99780	13
Peak34125	Peak99498	chr12	103495070	103496595	chr12	103495241	103495965	C12orf42:ENSG00000179088.14:Peak34125:Peak99498	13
Peak34490	Peak26479	chr12	109020629	109021189	chr12	109020608	109021350	SVOP:ENSG00000166111.9:Peak34490:Peak26479	13
Peak34526	Peak26451	chr12	109606479	109607167	chr12	109606506	109607198	MVK:ENSG00000110921.11:Peak34526:Peak26451	13
Peak34540	Peak26446	chr12	109713330	109713972	chr12	109713363	109714127	FAM222A:ENSG00000139438.5:Peak34540:Peak26446	13
Peak34541	Peak26446	chr12	109714055	109714805	chr12	109713363	109714127	FAM222A:ENSG00000139438.5:Peak34541:Peak26446	13
Peak34605	Peak25842	chr12	110467978	110469601	chr12	110467961	110468862	FAM216A:ENSG00000204856.11:Peak34605:Peak25842	13
Peak35253	Peak26340	chr12	120361555	120362240	chr12	120361553	120362663	MSI1:ENSG00000135097.6:Peak35253:Peak26340	13
Peak35275	Peak26354	chr12	120495540	120496263	chr12	120495670	120496272	DYNLL1:ENSG00000088986.10:Peak35275:Peak26354	13
Peak35295	Peak26378	chr12	120686098	120687390	chr12	120686215	120687323	MLEC:ENSG00000110917.7:Peak35295:Peak26378	13
Peak35473	Peak25652	chr12	122966181	122966977	chr12	122965967	122966842	ABCB9:ENSG00000150967.17:Peak35473:Peak25652	13
Peak35899	Peak25456	chr12	130161060	130162872	chr12	130162218	130162436	FZD10:ENSG00000111432.4:Peak35899:Peak25456	13
Peak36226	Peak37060	chr13	23375174	23376088	chr13	23375424	23376452	SACS:ENSG00000151835.13:Peak36226:Peak37060	13
Peak36236	Peak37051	chr13	23578558	23580157	chr13	23579256	23579697	TNFRSF19:ENSG00000127863.15:Peak36236:Peak37051	13
Peak3630	Peak88227	chr1	44417154	44417796	chr1	44417052	44417724	RNF220:ENSG00000187147.17:Peak3630:Peak88227	13
Peak36440	Peak24253	chr13	27251039	27252013	chr13	27251025	27251702	RPL21:ENSG00000122026.10:Peak36440:Peak24253	13
Peak36469	Peak24224	chr13	27619929	27622145	chr13	27620261	27622345	POLR1D:ENSG00000186184.15:Peak36469:Peak24224	13
Peak36633	Peak24065	chr13	30616874	30617990	chr13	30617039	30618128	HMGB1:ENSG00000189403.14:Peak36633:Peak24065	13
Peak3681	Peak88176	chr1	44802267	44802910	chr1	44802333	44802983	PLK3:ENSG00000173846.12:Peak3681:Peak88176	13
Peak37391	Peak38016	chr13	44576951	44578481	chr13	44577274	44578601	TSC22D1:ENSG00000102804.14:Peak37391:Peak38016	13
Peak3755	Peak88088	chr1	46132382	46133465	chr1	46132759	46133537	PIK3R3:ENSG00000117461.14:Peak3755:Peak88088	13
Peak3755	Peak88089	chr1	46132382	46133465	chr1	46132509	46132719	PIK3R3:ENSG00000117461.14:Peak3755:Peak88089	13
Peak37662	Peak37076	chr13	49791175	49793426	chr13	49792616	49793267	KPNA3:ENSG00000102753.9:Peak37662:Peak37076	13
Peak37677	Peak37086	chr13	50081516	50083083	chr13	50081723	50083037	DLEU1:ENSG00000176124.11:Peak37677:Peak37086	13
Peak37787	Peak37347	chr13	51583543	51585390	chr13	51583392	51585353	WDFY2:ENSG00000139668.8:Peak37787:Peak37347	13
Peak39251	Peak38961	chr13	94706648	94708733	chr13	94707241	94707750	SOX21:ENSG00000125285.5:Peak39251:Peak38961	13
Peak39309	Peak39044	chr13	95676151	95677568	chr13	95676656	95677479	DNAJC3:ENSG00000102580.14:Peak39309:Peak39044	13
Peak40139	Peak42936	chr13	110712077	110713636	chr13	110712412	110713411	ING1:ENSG00000153487.12:Peak40139:Peak42936	13
Peak40168	Peak42912	chr13	111153132	111153979	chr13	111153175	111154113	ARHGEF7:ENSG00000102606.17:Peak40168:Peak42912	13
Peak40218	Peak42875	chr13	112066231	112067080	chr13	112066133	112067280	SOX1:ENSG00000182968.4:Peak40218:Peak42875	13
Peak40219	Peak42873	chr13	112072385	112073844	chr13	112072021	112073310	SOX1:ENSG00000182968.4:Peak40219:Peak42873	13
Peak40268	Peak42823	chr13	112893449	112894068	chr13	112893909	112894604	MCF2L:ENSG00000126217.20:Peak40268:Peak42823	13
Peak40466	Peak36515	chr14	21098456	21099058	chr14	21098666	21098900	ZNF219:ENSG00000165804.15:Peak40466:Peak36515	13
Peak40533	Peak36578	chr14	22588953	22589852	chr14	22588973	22589851	DAD1:ENSG00000129562.10:Peak40533:Peak36578	13
Peak4108	Peak87777	chr1	52552450	52554035	chr1	52552243	52553869	ZCCHC11:ENSG00000134744.13:Peak4108:Peak87777	13
Peak41628	Peak95076	chr14	50829802	50830900	chr14	50830066	50830645	NIN:ENSG00000100503.23:Peak41628:Peak95076	13
Peak41943	Peak36386	chr14	56648280	56648871	chr14	56648273	56648864	TMEM260:ENSG00000070269.13:Peak41943:Peak36386	13
Peak42271	Peak95356	chr14	61694935	61696550	chr14	61694638	61695627	HIF1A:ENSG00000100644.16:Peak42271:Peak95356	13
Peak42395	Peak95531	chr14	64703995	64704789	chr14	64703944	64705401	PLEKHG3:ENSG00000126822.16:Peak42395:Peak95531	13
Peak42402	Peak95541	chr14	64725211	64725716	chr14	64725457	64725596	PLEKHG3:ENSG00000126822.16:Peak42402:Peak95541	13
Peak42644	Peak95728	chr14	68476772	68477508	chr14	68476834	68477326	RAD51B:ENSG00000182185.18:Peak42644:Peak95728	13
Peak43017	Peak96065	chr14	73760053	73760651	chr14	73759818	73760565	ELMSAN1:ENSG00000156030.12:Peak43017:Peak96065	13
Peak43169	Peak96198	chr14	75276917	75277785	chr14	75276825	75277504	FOS:ENSG00000170345.9:Peak43169:Peak96198	13
Peak43170	Peak96199	chr14	75278079	75279153	chr14	75278228	75279162	FOS:ENSG00000170345.9:Peak43170:Peak96199	13
Peak43174	Peak96202	chr14	75293832	75294586	chr14	75294041	75294550	FOS:ENSG00000170345.9:Peak43174:Peak96202	13
Peak43598	Peak96540	chr14	81315262	81315802	chr14	81315236	81315760	STON2:ENSG00000140022.9:Peak43598:Peak96540	13
Peak44584	Peak97303	chr14	99480787	99481753	chr14	99480793	99481316	CCNK:ENSG00000090061.17:Peak44584:Peak97303	13
Peak44618	Peak97332	chr14	99663821	99664790	chr14	99663955	99664734	HHIPL1:ENSG00000182218.9:Peak44618:Peak97332	13
Peak456	Peak91047	chr1	6579531	6580322	chr1	6579514	6580284	ZBTB48:ENSG00000204859.11:Peak456:Peak91047	13
Peak460	Peak91041	chr1	6612706	6613858	chr1	6613029	6613924	PHF13:ENSG00000116273.5:Peak460:Peak91041	13
Peak46011	Peak71393	chr15	41561696	41562264	chr15	41561828	41562551	TYRO3:ENSG00000092445.11:Peak46011:Peak71393	13
Peak46087	Peak71452	chr15	42574919	42576021	chr15	42575234	42575871	STARD9:ENSG00000159433.11:Peak46087:Peak71452	13
Peak46161	Peak71544	chr15	44426687	44428146	chr15	44426824	44427964	CTDSPL2:ENSG00000137770.13:Peak46161:Peak71544	13
Peak46664	Peak108897	chr15	55742554	55743601	chr15	55742234	55743885	PRTG:ENSG00000166450.12:Peak46664:Peak108897	13
Peak46818	Peak108756	chr15	58748619	58750292	chr15	58749530	58750336	ADAM10:ENSG00000137845.14:Peak46818:Peak108756	13
Peak46828	Peak108746	chr15	58933323	58934114	chr15	58933202	58934124	SLTM:ENSG00000137776.16:Peak46828:Peak108746	13
Peak46898	Peak108703	chr15	60003828	60005282	chr15	60004434	60004592	FOXB1:ENSG00000171956.6:Peak46898:Peak108703	13
Peak47300	Peak108448	chr15	65254188	65254918	chr15	65254162	65254667	PARP16:ENSG00000138617.14:Peak47300:Peak108448	13
Peak47300	Peak108447	chr15	65254188	65254918	chr15	65254712	65255277	PARP16:ENSG00000138617.14:Peak47300:Peak108447	13
Peak47312	Peak108436	chr15	65334358	65334932	chr15	65333855	65335010	IGDCC3:ENSG00000174498.13:Peak47312:Peak108436	13
Peak47486	Peak108318	chr15	67064012	67065946	chr15	67065143	67066065	SMAD3:ENSG00000166949.15:Peak47486:Peak108318	13
Peak47661	Peak108214	chr15	69159941	69160903	chr15	69160311	69160821	GLCE:ENSG00000138604.9:Peak47661:Peak108214	13
Peak47757	Peak108160	chr15	70111213	70111894	chr15	70111463	70112081	TLE3:ENSG00000140332.15:Peak47757:Peak108160	13
Peak47877	Peak108085	chr15	72116833	72119052	chr15	72117267	72118715	MYO9A:ENSG00000066933.15:Peak47877:Peak108085	13
Peak47904	Peak108061	chr15	72319559	72320604	chr15	72319642	72320701	CELF6:ENSG00000140488.15:Peak47904:Peak108061	13
Peak48034	Peak107976	chr15	74223426	74224275	chr15	74223892	74224166	STRA6:ENSG00000137868.18:Peak48034:Peak107976	13
Peak48084	Peak107941	chr15	74584596	74585205	chr15	74584842	74585453	ARID3B:ENSG00000179361.17:Peak48084:Peak107941	13
Peak48409	Peak107713	chr15	78437546	78439313	chr15	78437946	78438482	IREB2:ENSG00000136381.12:Peak48409:Peak107713	13
Peak48612	Peak6314	chr15	82044274	82047704	chr15	82046903	82048177	MEX3B:ENSG00000183496.5:Peak48612:Peak6314	13
Peak49621	Peak5435	chr15	98646876	98648840	chr15	98647489	98648033	IGF1R:ENSG00000140443.13:Peak49621:Peak5435	13
Peak50006	Peak13777	chr16	1474743	1475403	chr16	1474831	1475208	CLCN7:ENSG00000103249.17:Peak50006:Peak13777	13
Peak50028	Peak13748	chr16	1826329	1827487	chr16	1826550	1827718	FAHD1:ENSG00000180185.11:Peak50028:Peak13748	13
Peak50335	Peak13412	chr16	4846992	4847954	chr16	4847163	4847706	GLYR1:ENSG00000140632.16:Peak50335:Peak13412	13
Peak50346	Peak13401	chr16	4957615	4958619	chr16	4957961	4958597	SEC14L5:ENSG00000103184.11:Peak50346:Peak13401	13
Peak50656	Peak13173	chr16	10743598	10744573	chr16	10743692	10744352	NUBP1:ENSG00000103274.10:Peak50656:Peak13173	13
Peak50897	Peak13028	chr16	14974757	14975458	chr16	14974659	14975849	PDXDC1:ENSG00000179889.18:Peak50897:Peak13028	13
Peak51110	Peak8083	chr16	20899639	20901893	chr16	20900265	20900944	LYRM1:ENSG00000102897.9:Peak51110:Peak8083	13
Peak51535	Peak8479	chr16	29925812	29927306	chr16	29925911	29926471	KCTD13:ENSG00000174943.9:Peak51535:Peak8479	13
Peak51588	Peak8549	chr16	30571457	30572514	chr16	30571524	30572054	ZNF688:ENSG00000229809.8:Peak51588:Peak8549	13
Peak51663	Peak8620	chr16	31142103	31142885	chr16	31142389	31142915	PRSS36:ENSG00000178226.10:Peak51663:Peak8620	13
Peak51743	Peak51698	chr16	47460760	47461469	chr16	47460432	47461582	PHKB:ENSG00000102893.15:Peak51743:Peak51698	13
Peak51881	Peak51557	chr16	49866449	49866988	chr16	49866450	49867398	ZNF423:ENSG00000102935.11:Peak51881:Peak51557	13
Peak51932	Peak51518	chr16	50547258	50548665	chr16	50547882	50548426	NKD1:ENSG00000140807.5:Peak51932:Peak51518	13
Peak52311	Peak51152	chr16	57372058	57372835	chr16	57372023	57372898	CX3CL1:ENSG00000006210.6:Peak52311:Peak51152	13
Peak52847	Peak52435	chr16	67561872	67563705	chr16	67562438	67563410	CTCF:ENSG00000102974.14:Peak52847:Peak52435	13
Peak52935	Peak52527	chr16	68448353	68449034	chr16	68448212	68448962	SMPD3:ENSG00000103056.11:Peak52935:Peak52527	13
Peak53135	Peak52712	chr16	71894922	71895672	chr16	71895076	71895784	ZNF821:ENSG00000102984.14:Peak53135:Peak52712	13
Peak53594	Peak52994	chr16	81314536	81315333	chr16	81314430	81315099	GAN:ENSG00000261609.3:Peak53594:Peak52994	13
Peak54174	Peak53397	chr16	88662874	88663789	chr16	88662959	88663377	MVD:ENSG00000167508.10:Peak54174:Peak53397	13
Peak54198	Peak53423	chr16	88856628	88857256	chr16	88856688	88857305	GALNS:ENSG00000141012.12:Peak54198:Peak53423	13
Peak54317	Peak53510	chr16	89972393	89973185	chr16	89972411	89972852	CENPBD1:ENSG00000177946.5:Peak54317:Peak53510	13
Peak54659	Peak16209	chr17	4142877	4144232	chr17	4142669	4144240	CYB5D2:ENSG00000167740.9:Peak54659:Peak16209	13
Peak54668	Peak16203	chr17	4263540	4264312	chr17	4263792	4264744	ANKFY1:ENSG00000185722.16:Peak54668:Peak16203	13
Peak54891	Peak16036	chr17	7204701	7205556	chr17	7204721	7205378	DLG4:ENSG00000132535.18:Peak54891:Peak16036	13
Peak54936	Peak15984	chr17	7444998	7446079	chr17	7445255	7445965	CHRNB1:ENSG00000170175.10:Peak54936:Peak15984	13
Peak551	Peak90945	chr1	8025892	8026648	chr1	8025917	8026885	ERRFI1:ENSG00000116285.12:Peak551:Peak90945	13
Peak55142	Peak15791	chr17	9150347	9151545	chr17	9151022	9151604	NTN1:ENSG00000065320.8:Peak55142:Peak15791	13
Peak55487	Peak15350	chr17	17041971	17042573	chr17	17041971	17042641	MPRIP:ENSG00000133030.19:Peak55487:Peak15350	13
Peak55611	Peak15442	chr17	18224159	18225689	chr17	18225169	18225949	LLGL1:ENSG00000131899.10:Peak55611:Peak15442	13
Peak55678	Peak15477	chr17	19647152	19649147	chr17	19648951	19649638	ALDH3A2:ENSG00000072210.18:Peak55678:Peak15477	13
Peak55834	Peak16708	chr17	28357101	28357818	chr17	28357159	28357900	POLDIP2:ENSG00000004142.11:Peak55834:Peak16708	13
Peak55985	Peak16395	chr17	29761052	29761850	chr17	29761204	29761701	SSH2:ENSG00000141298.17:Peak55985:Peak16395	13
Peak56014	Peak16422	chr17	30378526	30379256	chr17	30378590	30379131	CPD:ENSG00000108582.11:Peak56014:Peak16422	13
Peak56052	Peak16775	chr17	31414213	31414751	chr17	31413753	31414731	RAB11FIP4:ENSG00000131242.15:Peak56052:Peak16775	13
Peak56054	Peak16776	chr17	31416321	31416927	chr17	31416325	31416674	RAB11FIP4:ENSG00000131242.15:Peak56054:Peak16776	13
Peak56448	Peak16951	chr17	37729769	37730345	chr17	37729806	37730453	HNF1B:ENSG00000275410.4:Peak56448:Peak16951	13
Peak56481	Peak17924	chr17	38464670	38465319	chr17	38464594	38465223	ARHGAP23:ENSG00000275832.4:Peak56481:Peak17924	13
Peak56526	Peak17977	chr17	38798939	38800305	chr17	38799736	38800323	PIP4K2B:ENSG00000276293.4:Peak56526:Peak17977	13
Peak56611	Peak18041	chr17	39699639	39700960	chr17	39699603	39700323	ERBB2:ENSG00000141736.13:Peak56611:Peak18041	13
Peak56839	Peak18282	chr17	42387535	42388949	chr17	42388296	42388957	STAT3:ENSG00000168610.14:Peak56839:Peak18282	13
Peak57428	Peak17762	chr17	48996871	48997534	chr17	48997409	48997930	IGF2BP1:ENSG00000159217.9:Peak57428:Peak17762	13
Peak57682	Peak17575	chr17	51046604	51047212	chr17	51046668	51047177	SPAG9:ENSG00000008294.20:Peak57682:Peak17575	13
Peak58021	Peak17279	chr17	57892412	57893420	chr17	57892441	57893813	CUEDC1:ENSG00000180891.12:Peak58021:Peak17279	13
Peak58030	Peak17276	chr17	57916308	57916857	chr17	57916055	57916835	CUEDC1:ENSG00000180891.12:Peak58030:Peak17276	13
Peak58033	Peak17269	chr17	57935324	57936325	chr17	57935466	57936388	CUEDC1:ENSG00000180891.12:Peak58033:Peak17269	13
Peak58149	Peak17146	chr17	59619037	59620161	chr17	59618593	59620163	CLTC:ENSG00000141367.11:Peak58149:Peak17146	13
Peak58184	Peak17065	chr17	60391385	60392713	chr17	60392125	60392682	USP32:ENSG00000170832.12:Peak58184:Peak17065	13
Peak58349	Peak18772	chr17	63826765	63827882	chr17	63826823	63827761	FTSJ3:ENSG00000108592.16:Peak58349:Peak18772	13
Peak58609	Peak19037	chr17	68247564	68248366	chr17	68247573	68248605	AMZ2:ENSG00000196704.11:Peak58609:Peak19037	13
Peak58625	Peak19061	chr17	68456554	68458205	chr17	68456699	68458169	WIPI1:ENSG00000070540.12:Peak58625:Peak19061	13
Peak58972	Peak19303	chr17	74361161	74362318	chr17	74361625	74361721	BTBD17:ENSG00000204347.3:Peak58972:Peak19303	13
Peak58972	Peak19303	chr17	74361161	74362318	chr17	74361721	74361757	BTBD17:ENSG00000204347.3:Peak58972:Peak19303	13
Peak59108	Peak19417	chr17	75456143	75457754	chr17	75456357	75456884	TMEM94:ENSG00000177728.14:Peak59108:Peak19417	13
Peak59109	Peak19418	chr17	75475102	75475644	chr17	75475086	75475624	TMEM94:ENSG00000177728.14:Peak59109:Peak19418	13
Peak59112	Peak19423	chr17	75514990	75517402	chr17	75515343	75516172	TSEN54:ENSG00000182173.12:Peak59112:Peak19423	13
Peak59322	Peak19633	chr17	77451080	77452447	chr17	77451084	77451669	44083:ENSG00000184640.17:Peak59322:Peak19633	13
Peak59417	Peak19727	chr17	78352827	78353817	chr17	78352590	78353402	SOCS3:ENSG00000184557.4:Peak59417:Peak19727	13
Peak59540	Peak19846	chr17	79809978	79810487	chr17	79809949	79810517	CBX8:ENSG00000141570.10:Peak59540:Peak19846	13
Peak59696	Peak19958	chr17	81345551	81346884	chr17	81345807	81346609	TMEM105:ENSG00000185332.6:Peak59696:Peak19958	13
Peak59703	Peak19962	chr17	81396974	81397974	chr17	81397158	81397920	BAHCC1:ENSG00000266074.8:Peak59703:Peak19962	13
Peak59770	Peak20027	chr17	81927627	81928361	chr17	81927548	81927915	MAFG:ENSG00000197063.10:Peak59770:Peak20027	13
Peak604	Peak90890	chr1	8702936	8703678	chr1	8703022	8704032	RERE:ENSG00000142599.17:Peak604:Peak90890	13
Peak60492	Peak49793	chr18	11908054	11908914	chr18	11908090	11909062	MPPE1:ENSG00000154889.16:Peak60492:Peak49793	13
Peak60547	Peak49845	chr18	12883554	12884541	chr18	12883394	12884284	PTPN2:ENSG00000175354.18:Peak60547:Peak49845	13
Peak61163	Peak47687	chr18	32470603	32471448	chr18	32470061	32471405	GAREM:ENSG00000141441.15:Peak61163:Peak47687	13
Peak620	Peak90862	chr1	8878464	8879355	chr1	8878315	8879237	ENO1:ENSG00000074800.13:Peak620:Peak90862	13
Peak6201	Peak30872	chr1	91500519	91501787	chr1	91500765	91501671	CDC7:ENSG00000097046.12:Peak6201:Peak30872	13
Peak62033	Peak50251	chr18	48951479	48953076	chr18	48951688	48953137	SMAD7:ENSG00000101665.8:Peak62033:Peak50251	13
Peak63543	Peak98846	chr19	679779	681204	chr19	680209	681146	FSTL3:ENSG00000070404.9:Peak63543:Peak98846	13
Peak63735	Peak98608	chr19	2050973	2051716	chr19	2050943	2051500	MKNK2:ENSG00000099875.14:Peak63735:Peak98608	13
Peak64131	Peak111796	chr19	6066549	6067113	chr19	6066704	6067034	RFX2:ENSG00000087903.12:Peak64131:Peak111796	13
Peak64272	Peak23876	chr19	8005409	8006005	chr19	8005483	8006129	ELAVL1:ENSG00000066044.13:Peak64272:Peak23876	13
Peak64646	Peak52052	chr19	12791207	12791729	chr19	12791026	12791734	JUNB:ENSG00000171223.5:Peak64646:Peak52052	13
Peak64767	Peak51927	chr19	13951893	13953679	chr19	13952007	13953027	DCAF15:ENSG00000132017.10:Peak64767:Peak51927	13
Peak64928	Peak40404	chr19	17075133	17075864	chr19	17075339	17076829	HAUS8:ENSG00000131351.14:Peak64928:Peak40404	13
Peak65036	Peak40517	chr19	17947177	17948553	chr19	17947830	17948400	KCNN1:ENSG00000105642.15:Peak65036:Peak40517	13
Peak65055	Peak40537	chr19	18152234	18153463	chr19	18152389	18153330	PIK3R2:ENSG00000105647.14:Peak65055:Peak40537	13
Peak65076	Peak40556	chr19	18281053	18282381	chr19	18281196	18281977	JUND:ENSG00000130522.5:Peak65076:Peak40556	13
Peak65085	Peak40568	chr19	18322888	18323608	chr19	18322994	18323421	LSM4:ENSG00000130520.10:Peak65085:Peak40568	13
Peak65640	Peak4025	chr19	33373268	33373904	chr19	33373351	33373897	CEBPG:ENSG00000153879.8:Peak65640:Peak4025	13
Peak66144	Peak3575	chr19	40465482	40466278	chr19	40465469	40466672	BLVRB:ENSG00000090013.9:Peak66144:Peak3575	13
Peak66274	Peak3431	chr19	42176887	42177507	chr19	42176925	42177629	POU2F2:ENSG00000028277.20:Peak66274:Peak3431	13
Peak66344	Peak3368	chr19	43618763	43620260	chr19	43619112	43620290	ZNF428:ENSG00000131116.11:Peak66344:Peak3368	13
Peak66507	Peak3180	chr19	45444224	45444734	chr19	45444116	45444583	ERCC1:ENSG00000012061.15:Peak66507:Peak3180	13
Peak66780	Peak2919	chr19	47607786	47608988	chr19	47608261	47609278	GLTSCR1:ENSG00000063169.10:Peak66780:Peak2919	13
Peak67149	Peak4349	chr19	50724415	50725467	chr19	50724708	50725427	CLEC11A:ENSG00000105472.12:Peak67149:Peak4349	13
Peak67156	Peak4338	chr19	50804408	50805346	chr19	50804190	50805248	C19orf48:ENSG00000167747.13:Peak67156:Peak4338	13
Peak67460	Peak2830	chr19	55279699	55280747	chr19	55279817	55280674	HSPBP1:ENSG00000133265.10:Peak67460:Peak2830	13
Peak67485	Peak2807	chr19	55407482	55408540	chr19	55407556	55408699	UBE2S:ENSG00000108106.13:Peak67485:Peak2807	13
Peak69258	Peak92869	chr2	26033003	26034435	chr2	26033467	26034439	RAB10:ENSG00000084733.10:Peak69258:Peak92869	13
Peak69278	Peak92847	chr2	26345421	26346594	chr2	26345658	26346644	EPT1:ENSG00000138018.17:Peak69278:Peak92847	13
Peak69462	Peak92586	chr2	28751269	28752654	chr2	28751284	28751984	PPP1CB:ENSG00000213639.9:Peak69462:Peak92586	13
Peak70277	Peak91951	chr2	43995717	43996630	chr2	43995664	43996684	LRPPRC:ENSG00000138095.18:Peak70277:Peak91951	13
Peak71329	Peak34852	chr2	64750464	64751930	chr2	64750768	64751952	SERTAD2:ENSG00000179833.4:Peak71329:Peak34852	13
Peak716	Peak90762	chr1	10032337	10033982	chr1	10032554	10032757	UBE4B:ENSG00000130939.18:Peak716:Peak90762	13
Peak71694	Peak79484	chr2	70900103	70901039	chr2	70900292	70901098	VAX2:ENSG00000116035.2:Peak71694:Peak79484	13
Peak71825	Peak79590	chr2	73070456	73072143	chr2	73070989	73072127	SFXN5:ENSG00000144040.12:Peak71825:Peak79590	13
Peak7215	Peak61054	chr1	112955132	112956691	chr1	112955264	112956798	SLC16A1:ENSG00000155380.11:Peak7215:Peak61054	13
Peak72416	Peak79012	chr2	85754572	85755143	chr2	85755117	85755554	ATOH8:ENSG00000168874.12:Peak72416:Peak79012	13
Peak72419	Peak79011	chr2	85764923	85765760	chr2	85765434	85766136	ATOH8:ENSG00000168874.12:Peak72419:Peak79011	13
Peak7242	Peak61016	chr1	113389793	113391687	chr1	113389856	113391133	MAGI3:ENSG00000081026.18:Peak7242:Peak61016	13
Peak72574	Peak71823	chr2	96265878	96266592	chr2	96265254	96266440	CIAO1:ENSG00000144021.2:Peak72574:Peak71823	13
Peak72751	Peak113323	chr2	99140807	99142027	chr2	99140570	99141905	TSGA10:ENSG00000135951.14:Peak72751:Peak113323	13
Peak73258	Peak65291	chr2	109613610	109615867	chr2	109613993	109614633	SOWAHC:ENSG00000198142.4:Peak73258:Peak65291	13
Peak73436	Peak27365	chr2	113889225	113891069	chr2	113889521	113891196	ACTR3:ENSG00000115091.11:Peak73436:Peak27365	13
Peak73721	Peak27183	chr2	120252272	120253667	chr2	120252459	120253098	RALB:ENSG00000144118.13:Peak73721:Peak27183	13
Peak74519	Peak27490	chr2	136112303	136112802	chr2	136112669	136113171	CXCR4:ENSG00000121966.6:Peak74519:Peak27490	13
Peak74520	Peak27490	chr2	136112812	136112961	chr2	136112669	136113171	CXCR4:ENSG00000121966.6:Peak74520:Peak27490	13
Peak75537	Peak68913	chr2	160397417	160397948	chr2	160397344	160398080	RBMS1:ENSG00000153250.17:Peak75537:Peak68913	13
Peak75540	Peak68914	chr2	160405277	160406032	chr2	160405550	160406047	RBMS1:ENSG00000153250.17:Peak75540:Peak68914	13
Peak75966	Peak69171	chr2	169285412	169285940	chr2	169285455	169285985	LRP2:ENSG00000081479.12:Peak75966:Peak69171	13
Peak76049	Peak69234	chr2	170711193	170712541	chr2	170711760	170712372	SP5:ENSG00000204335.3:Peak76049:Peak69234	13
Peak76052	Peak69236	chr2	170714919	170716534	chr2	170715894	170716476	SP5:ENSG00000204335.3:Peak76052:Peak69236	13
Peak76357	Peak69518	chr2	176001345	176002520	chr2	176001325	176002734	KIAA1715:ENSG00000144320.13:Peak76357:Peak69518	13
Peak7636	Peak60496	chr1	145996363	145996994	chr1	145996441	145997019	TXNIP:ENSG00000265972.5:Peak7636:Peak60496	13
Peak76439	Peak69574	chr2	177212135	177213520	chr2	177212276	177212885	HNRNPA3:ENSG00000170144.18:Peak76439:Peak69574	13
Peak77597	Peak114244	chr2	203327766	203328667	chr2	203327574	203328216	ABI2:ENSG00000138443.15:Peak77597:Peak114244	13
Peak77833	Peak114390	chr2	207165377	207167282	chr2	207164073	207167323	KLF7:ENSG00000118263.14:Peak77833:Peak114390	13
Peak78549	Peak114930	chr2	219278944	219280060	chr2	219278964	219279673	DNAJB2:ENSG00000135924.15:Peak78549:Peak114930	13
Peak7858	Peak60213	chr1	151510966	151511964	chr1	151511085	151511718	CGN:ENSG00000143375.14:Peak7858:Peak60213	13
Peak7983	Peak60033	chr1	153794941	153795652	chr1	153794788	153795395	SLC27A3:ENSG00000143554.13:Peak7983:Peak60033	13
Peak79856	Peak115878	chr2	241314880	241316497	chr2	241314566	241316503	HDLBP:ENSG00000115677.16:Peak79856:Peak115878	13
Peak79914	Peak73198	chr20	325688	325851	chr20	325081	325689	SOX12:ENSG00000177732.7:Peak79914:Peak73198	13
Peak80547	Peak72408	chr20	10629726	10630265	chr20	10629882	10630905	JAG1:ENSG00000101384.11:Peak80547:Peak72408	13
Peak81036	Peak72829	chr20	20367486	20367985	chr20	20367566	20368064	INSM1:ENSG00000173404.4:Peak81036:Peak72829	13
Peak81057	Peak72847	chr20	20712583	20713177	chr20	20712117	20713248	RALGAPA2:ENSG00000188559.13:Peak81057:Peak72847	13
Peak81093	Peak72881	chr20	21302954	21304073	chr20	21302748	21304000	XRN2:ENSG00000088930.7:Peak81093:Peak72881	13
Peak81378	Peak73238	chr20	31603947	31604661	chr20	31604043	31604648	ID1:ENSG00000125968.8:Peak81378:Peak73238	13
Peak81606	Peak73463	chr20	33992964	33994806	chr20	33993019	33994192	RALY:ENSG00000125970.11:Peak81606:Peak73463	13
Peak82076	Peak73839	chr20	40688845	40689738	chr20	40689007	40689684	MAFB:ENSG00000204103.3:Peak82076:Peak73839	13
Peak82310	Peak74045	chr20	44885138	44886384	chr20	44885265	44885865	YWHAB:ENSG00000166913.12:Peak82310:Peak74045	13
Peak82344	Peak74071	chr20	45362687	45363622	chr20	45362890	45363529	SYS1:ENSG00000204070.9:Peak82344:Peak74071	13
Peak8238	Peak59713	chr1	156439653	156440418	chr1	156439605	156440426	C1orf61:ENSG00000125462.16:Peak8238:Peak59713	13
Peak82538	Peak74222	chr20	47358631	47359603	chr20	47359088	47359879	ZMYND8:ENSG00000101040.19:Peak82538:Peak74222	13
Peak82712	Peak74397	chr20	49713795	49714343	chr20	49713735	49714161	B4GALT5:ENSG00000158470.5:Peak82712:Peak74397	13
Peak82723	Peak74410	chr20	49812499	49813158	chr20	49812532	49813574	SLC9A8:ENSG00000197818.11:Peak82723:Peak74410	13
Peak83259	Peak75029	chr20	59032095	59032856	chr20	59032048	59033427	ATP5E:ENSG00000124172.9:Peak83259:Peak75029	13
Peak83260	Peak75029	chr20	59032886	59033041	chr20	59032048	59033427	ATP5E:ENSG00000124172.9:Peak83260:Peak75029	13
Peak83553	Peak75296	chr20	63653123	63654194	chr20	63653075	63653643	STMN3:ENSG00000197457.9:Peak83553:Peak75296	13
Peak84159	Peak20737	chr21	31929669	31929860	chr21	31928824	31930131	HUNK:ENSG00000142149.8:Peak84159:Peak20737	13
Peak84340	Peak20978	chr21	34888472	34889216	chr21	34888475	34888998	RUNX1:ENSG00000159216.18:Peak84340:Peak20978	13
Peak84767	Peak21323	chr21	42009100	42010984	chr21	42009499	42010496	ZBTB21:ENSG00000173276.13:Peak84767:Peak21323	13
Peak84815	Peak116745	chr21	42495945	42496798	chr21	42495147	42496434	RSPH1:ENSG00000160188.9:Peak84815:Peak116745	13
Peak85151	Peak81512	chr22	17171111	17172443	chr22	17171596	17172253	CECR5:ENSG00000069998.12:Peak85151:Peak81512	13
Peak85153	Peak81515	chr22	17198083	17199926	chr22	17198624	17199161	CECR1:ENSG00000093072.15:Peak85153:Peak81515	13
Peak85171	Peak81539	chr22	17368397	17369729	chr22	17368338	17369334	CECR2:ENSG00000099954.18:Peak85171:Peak81539	13
Peak85378	Peak23604	chr22	20858256	20859148	chr22	20858196	20859341	PI4KA:ENSG00000241973.10:Peak85378:Peak23604	13
Peak85387	Peak23561	chr22	20970870	20971651	chr22	20970655	20971440	AIFM3:ENSG00000183773.15:Peak85387:Peak23561	13
Peak85387	Peak23562	chr22	20970870	20971651	chr22	20971478	20971954	AIFM3:ENSG00000183773.15:Peak85387:Peak23562	13
Peak85473	Peak64698	chr22	23145158	23145800	chr22	23145028	23145677	RAB36:ENSG00000100228.12:Peak85473:Peak64698	13
Peak85858	Peak34168	chr22	28800254	28801018	chr22	28799758	28800928	XBP1:ENSG00000100219.16:Peak85858:Peak34168	13
Peak85874	Peak34145	chr22	29003843	29005418	chr22	29004551	29005491	ZNRF3:ENSG00000183579.15:Peak85874:Peak34145	13
Peak86030	Peak33976	chr22	30802577	30803275	chr22	30802938	30803129	OSBP2:ENSG00000184792.15:Peak86030:Peak33976	13
Peak86044	Peak33971	chr22	30969361	30969510	chr22	30968417	30969467	MORC2:ENSG00000133422.12:Peak86044:Peak33971	13
Peak8609	Peak29467	chr1	161131960	161133071	chr1	161131928	161133084	DEDD:ENSG00000158796.16:Peak8609:Peak29467	13
Peak86333	Peak103098	chr22	36027802	36029509	chr22	36028357	36029428	RBFOX2:ENSG00000100320.22:Peak86333:Peak103098	13
Peak86615	Peak103317	chr22	38506109	38506806	chr22	38506091	38506873	DDX17:ENSG00000100201.19:Peak86615:Peak103317	13
Peak86829	Peak103513	chr22	40856158	40857404	chr22	40857054	40857244	ST13:ENSG00000100380.12:Peak86829:Peak103513	13
Peak86873	Peak103575	chr22	41543869	41544958	chr22	41544205	41544782	POLR3H:ENSG00000100413.16:Peak86873:Peak103575	13
Peak87455	Peak104095	chr22	49917905	49918824	chr22	49917838	49918846	ALG12:ENSG00000182858.13:Peak87455:Peak104095	13
Peak87459	Peak104101	chr22	49959995	49960702	chr22	49960094	49960814	PIM3:ENSG00000198355.4:Peak87459:Peak104101	13
Peak89657	Peak111277	chr3	40457024	40457703	chr3	40457136	40457602	RPL14:ENSG00000188846.13:Peak89657:Peak111277	13
Peak89739	Peak111374	chr3	41961233	41962653	chr3	41962382	41962549	ULK4:ENSG00000168038.10:Peak89739:Peak111374	13
Peak89817	Peak111438	chr3	42803891	42804886	chr3	42804149	42805638	HIGD1A:ENSG00000181061.13:Peak89817:Peak111438	13
Peak89863	Peak111467	chr3	43621602	43622721	chr3	43621890	43622628	ANO10:ENSG00000160746.12:Peak89863:Peak111467	13
Peak90091	Peak110683	chr3	47282290	47283166	chr3	47282296	47283389	KIF9:ENSG00000088727.12:Peak90091:Peak110683	13
Peak90117	Peak110655	chr3	47781079	47782353	chr3	47781767	47782393	SMARCC1:ENSG00000173473.10:Peak90117:Peak110655	13
Peak90177	Peak110613	chr3	48556687	48557481	chr3	48556317	48557527	PFKFB4:ENSG00000114268.11:Peak90177:Peak110613	13
Peak90207	Peak110568	chr3	48998408	48998557	chr3	48998207	48998689	P4HTM:ENSG00000178467.17:Peak90207:Peak110568	13
Peak90214	Peak110556	chr3	49093146	49094907	chr3	49092970	49094694	QRICH1:ENSG00000198218.10:Peak90214:Peak110556	13
Peak90265	Peak110491	chr3	49786018	49786924	chr3	49786231	49786925	IP6K1:ENSG00000176095.11:Peak90265:Peak110491	13
Peak9064	Peak29161	chr1	167935207	167937852	chr1	167935857	167937878	DCAF6:ENSG00000143164.15:Peak9064:Peak29161	13
Peak90821	Peak39590	chr3	57692408	57693273	chr3	57692473	57693356	DENND6A:ENSG00000174839.12:Peak90821:Peak39590	13
Peak91307	Peak80210	chr3	65596949	65598539	chr3	65596260	65597890	MAGI1:ENSG00000151276.23:Peak91307:Peak80210	13
Peak93220	Peak22058	chr3	120093785	120095962	chr3	120094100	120096202	GSK3B:ENSG00000082701.14:Peak93220:Peak22058	13
Peak93874	Peak79769	chr3	129010304	129010844	chr3	129010280	129011029	KIAA1257:ENSG00000114656.10:Peak93874:Peak79769	13
Peak93889	Peak79775	chr3	129183482	129184233	chr3	129183430	129184395	CNBP:ENSG00000169714.16:Peak93889:Peak79775	13
Peak94	Peak91355	chr1	1511627	1512338	chr1	1511958	1512856	ATAD3A:ENSG00000197785.13:Peak94:Peak91355	13
Peak94545	Peak109894	chr3	141050961	141052145	chr3	141050433	141051589	SPSB4:ENSG00000175093.4:Peak94545:Peak109894	13
Peak94554	Peak109883	chr3	141084158	141084671	chr3	141084266	141084841	SPSB4:ENSG00000175093.4:Peak94554:Peak109883	13
Peak96568	Peak23345	chr3	184185408	184186759	chr3	184185795	184186414	ABCF3:ENSG00000161204.11:Peak96568:Peak23345	13
Peak97227	Peak22772	chr3	194134559	194135405	chr3	194134570	194135356	HES1:ENSG00000114315.3:Peak97227:Peak22772	13
Peak97349	Peak22598	chr3	195442056	195443466	chr3	195442924	195443601	ACAP2:ENSG00000114331.13:Peak97349:Peak22598	13
Peak9750	Peak28751	chr1	181104377	181106034	chr1	181104867	181106264	IER5:ENSG00000162783.10:Peak9750:Peak28751	13
Peak97611	Peak33865	chr4	1289393	1290184	chr4	1289659	1290190	MAEA:ENSG00000090316.15:Peak97611:Peak33865	13
Peak97622	Peak33861	chr4	1410299	1410878	chr4	1410297	1410839	NKX1-1:ENSG00000235608.1:Peak97622:Peak33861	13
Peak97653	Peak33835	chr4	1777903	1778623	chr4	1777713	1778469	FGFR3:ENSG00000068078.17:Peak97653:Peak33835	13
Peak97759	Peak33768	chr4	2962560	2963888	chr4	2963078	2963239	NOP14:ENSG00000087269.15:Peak97759:Peak33768	13
Peak98045	Peak33625	chr4	6909120	6909923	chr4	6909129	6909939	TBC1D14:ENSG00000132405.18:Peak98045:Peak33625	13
Peak99233	Peak32841	chr4	37685692	37687127	chr4	37686266	37687085	RELL1:ENSG00000181826.9:Peak99233:Peak32841	13
Peak99336	Peak32681	chr4	39697773	39699047	chr4	39697549	39698664	UBE2K:ENSG00000078140.13:Peak99336:Peak32681	13
Peak9953	Peak28581	chr1	183470966	183473348	chr1	183471537	183473216	SMG7:ENSG00000116698.20:Peak9953:Peak28581	13
Peak99747	Peak32288	chr4	52659173	52659763	chr4	52658972	52659983	USP46:ENSG00000109189.12:Peak99747:Peak32288	13
Peak99761	Peak32270	chr4	52861687	52862960	chr4	52862021	52863151	RASL11B:ENSG00000128045.6:Peak99761:Peak32270	13
Peak100624	Peak31529	chr4	76896908	76898438	chr4	76897230	76897387	SOWAHB:ENSG00000186212.3:Peak100624:Peak31529	14
Peak101298	Peak78659	chr4	89307329	89308397	chr4	89307500	89308403	GPRIN3:ENSG00000185477.4:Peak101298:Peak78659	14
Peak102193	Peak62087	chr4	112285474	112286269	chr4	112285732	112286247	TIFA:ENSG00000145365.10:Peak102193:Peak62087	14
Peak102484	Peak61879	chr4	119627010	119628313	chr4	119627485	119628406	PDE5A:ENSG00000138735.15:Peak102484:Peak61879	14
Peak103467	Peak52100	chr4	142845190	142846781	chr4	142846331	142847728	INPP4B:ENSG00000109452.12:Peak103467:Peak52100	14
Peak103532	Peak52151	chr4	144645914	144646859	chr4	144646304	144647254	HHIP:ENSG00000164161.9:Peak103532:Peak52151	14
Peak103999	Peak59300	chr4	153759234	153760336	chr4	153759308	153760263	RNF175:ENSG00000145428.14:Peak103999:Peak59300	14
Peak104677	Peak41105	chr4	171812699	171813999	chr4	171812488	171813451	GALNTL6:ENSG00000174473.15:Peak104677:Peak41105	14
Peak105577	Peak1146	chr5	1111364	1112300	chr5	1111309	1112163	SLC12A7:ENSG00000113504.20:Peak105577:Peak1146	14
Peak105609	Peak1167	chr5	1445169	1445687	chr5	1445155	1445649	SLC6A3:ENSG00000142319.17:Peak105609:Peak1167	14
Peak105780	Peak1259	chr5	5139657	5140677	chr5	5140101	5140502	ADAMTS16:ENSG00000145536.15:Peak105780:Peak1259	14
Peak106741	Peak56156	chr5	31854076	31855693	chr5	31854833	31855353	PDZD2:ENSG00000133401.15:Peak106741:Peak56156	14
Peak107021	Peak55962	chr5	36875215	36877730	chr5	36877264	36877767	NIPBL:ENSG00000164190.16:Peak107021:Peak55962	14
Peak107293	Peak55730	chr5	43312312	43312461	chr5	43312356	43312505	HMGCS1:ENSG00000112972.14:Peak107293:Peak55730	14
Peak107552	Peak55557	chr5	54517064	54518678	chr5	54517449	54518111	SNX18:ENSG00000178996.12:Peak107552:Peak55557	14
Peak107739	Peak55335	chr5	58459201	58461097	chr5	58459769	58461150	PLK2:ENSG00000145632.14:Peak107739:Peak55335	14
Peak108226	Peak54916	chr5	69493219	69494071	chr5	69493658	69494179	OCLN:ENSG00000197822.10:Peak108226:Peak54916	14
Peak10833	Peak27921	chr1	202966723	202967931	chr1	202966519	202968028	CYB5R1:ENSG00000159348.12:Peak10833:Peak27921	14
Peak110250	Peak48862	chr5	115179017	115180681	chr5	115180009	115180544	TRIM36:ENSG00000152503.9:Peak110250:Peak48862	14
Peak111126	Peak14929	chr5	132814057	132814942	chr5	132814657	132815175	SOWAHA:ENSG00000198944.5:Peak111126:Peak14929	14
Peak111130	Peak14926	chr5	132829809	132831030	chr5	132829855	132830922	SHROOM1:ENSG00000164403.14:Peak111130:Peak14926	14
Peak111226	Peak14845	chr5	134176091	134177593	chr5	134176536	134177202	SKP1:ENSG00000113558.18:Peak111226:Peak14845	14
Peak111393	Peak43609	chr5	136212114	136212613	chr5	136212102	136212705	TRPC7:ENSG00000069018.17:Peak111393:Peak43609	14
Peak111616	Peak48346	chr5	139395028	139395177	chr5	139394857	139395415	PROB1:ENSG00000228672.3:Peak111616:Peak48346	14
Peak114363	Peak14700	chr5	180291369	180292999	chr5	180291355	180291906	MAPK9:ENSG00000050748.17:Peak114363:Peak14700	14
Peak114582	Peak44963	chr6	2766017	2766616	chr6	2766064	2766683	WRNIP1:ENSG00000124535.15:Peak114582:Peak44963	14
Peak115499	Peak44180	chr6	16761401	16762421	chr6	16761525	16762253	ATXN1:ENSG00000124788.17:Peak115499:Peak44180	14
Peak115647	Peak45099	chr6	20402284	20402783	chr6	20402447	20402615	E2F3:ENSG00000112242.14:Peak115647:Peak45099	14
Peak115704	Peak45154	chr6	21586851	21589734	chr6	21588247	21589720	SOX4:ENSG00000124766.5:Peak115704:Peak45154	14
Peak115704	Peak45153	chr6	21586851	21589734	chr6	21586830	21587413	SOX4:ENSG00000124766.5:Peak115704:Peak45153	14
Peak116431	Peak63635	chr6	30913887	30914548	chr6	30914006	30915442	VARS2:ENSG00000137411.16:Peak116431:Peak63635	14
Peak117086	Peak64210	chr6	37433920	37434419	chr6	37433007	37434160	CMTR1:ENSG00000137200.12:Peak117086:Peak64210	14
Peak118038	Peak112649	chr6	52361745	52363261	chr6	52361818	52363201	PAQR8:ENSG00000170915.8:Peak118038:Peak112649	14
Peak118982	Peak109461	chr6	83192780	83194306	chr6	83192644	83194035	RWDD2A:ENSG00000013392.7:Peak118982:Peak109461	14
Peak119009	Peak109503	chr6	84033000	84034076	chr6	84033334	84034589	MRAP2:ENSG00000135324.5:Peak119009:Peak109503	14
Peak121036	Peak1068	chr6	127119245	127120706	chr6	127119281	127120154	RSPO3:ENSG00000146374.13:Peak121036:Peak1068	14
Peak121570	Peak495	chr6	137867779	137868407	chr6	137866903	137868056	TNFAIP3:ENSG00000118503.14:Peak121570:Peak495	14
Peak122375	Peak1596	chr6	154738565	154739066	chr6	154738420	154738988	SCAF8:ENSG00000213079.9:Peak122375:Peak1596	14
Peak123197	Peak2354	chr6	169253600	169254308	chr6	169253704	169254131	THBS2:ENSG00000186340.14:Peak123197:Peak2354	14
Peak123301	Peak24835	chr7	191961	192679	chr7	191570	193063	FAM20C:ENSG00000177706.8:Peak123301:Peak24835	14
Peak123708	Peak24517	chr7	5593235	5594000	chr7	5593876	5594077	FSCN1:ENSG00000075618.17:Peak123708:Peak24517	14
Peak123708	Peak24517	chr7	5593235	5594000	chr7	5594077	5594292	FSCN1:ENSG00000075618.17:Peak123708:Peak24517	14
Peak124514	Peak78179	chr7	23468741	23469240	chr7	23468440	23469007	IGF2BP3:ENSG00000136231.13:Peak124514:Peak78179	14
Peak12504	Peak29921	chr1	226061584	226063256	chr1	226061557	226062249	H3F3A:ENSG00000163041.9:Peak12504:Peak29921	14
Peak125650	Peak45680	chr7	43112344	43113720	chr7	43113074	43113675	HECW1:ENSG00000002746.14:Peak125650:Peak45680	14
Peak125650	Peak45679	chr7	43112344	43113720	chr7	43112499	43113042	HECW1:ENSG00000002746.14:Peak125650:Peak45679	14
Peak125720	Peak34219	chr7	44147186	44148162	chr7	44147276	44147763	GCK:ENSG00000106633.15:Peak125720:Peak34219	14
Peak125817	Peak34305	chr7	45920633	45921453	chr7	45920438	45921568	IGFBP3:ENSG00000146674.14:Peak125817:Peak34305	14
Peak12654	Peak15298	chr1	228108972	228109845	chr1	228108930	228109328	MRPL55:ENSG00000162910.18:Peak12654:Peak15298	14
Peak126708	Peak25200	chr7	74290044	74290543	chr7	74290514	74291045	CLIP2:ENSG00000106665.15:Peak126708:Peak25200	14
Peak126814	Peak25078	chr7	76234987	76235539	chr7	76235226	76235441	SRRM3:ENSG00000177679.15:Peak126814:Peak25078	14
Peak126814	Peak25078	chr7	76234987	76235539	chr16	2756701	2756901	SRRM3:ENSG00000177679.15:Peak126814:Peak25078	14
Peak127483	Peak76406	chr7	92832783	92834296	chr7	92832781	92834030	CDK6:ENSG00000105810.9:Peak127483:Peak76406	14
Peak127623	Peak76511	chr7	95772232	95773476	chr7	95772285	95773005	DYNC1I1:ENSG00000158560.14:Peak127623:Peak76511	14
Peak127786	Peak24354	chr7	98877960	98880086	chr7	98878323	98879346	TRRAP:ENSG00000196367.12:Peak127786:Peak24354	14
Peak127965	Peak24945	chr7	100889206	100890814	chr7	100889380	100890343	UFSP1:ENSG00000176125.4:Peak127965:Peak24945	14
Peak127967	Peak24948	chr7	100894664	100895527	chr7	100894900	100895066	ACHE:ENSG00000087085.13:Peak127967:Peak24948	14
Peak128117	Peak25031	chr7	102433393	102434013	chr7	102432025	102433631	ORAI2:ENSG00000160991.15:Peak128117:Peak25031	14
Peak128122	Peak25039	chr7	102512431	102512930	chr7	102512907	102513166	RASA4B:ENSG00000170667.14:Peak128122:Peak25039	14
Peak130626	Peak75669	chr7	151087304	151087803	chr7	151087723	151088220	AGAP3:ENSG00000133612.18:Peak130626:Peak75669	14
Peak13171	Peak45687	chr1	235326947	235327446	chr1	235326555	235327069	GGPS1:ENSG00000152904.11:Peak13171:Peak45687	14
Peak132002	Peak40831	chr8	19314090	19314727	chr8	19313230	19314739	SH2D4A:ENSG00000104611.11:Peak132002:Peak40831	14
Peak132201	Peak37663	chr8	22366873	22368255	chr8	22366405	22367927	SLC39A14:ENSG00000104635.13:Peak132201:Peak37663	14
Peak132300	Peak37591	chr8	23456983	23458239	chr8	23457163	23458015	ENTPD4:ENSG00000197217.12:Peak132300:Peak37591	14
Peak132606	Peak37518	chr8	28384781	28385290	chr8	28384783	28385629	ZNF395:ENSG00000186918.13:Peak132606:Peak37518	14
Peak132611	Peak37514	chr8	28411559	28412449	chr8	28411777	28412841	ZNF395:ENSG00000186918.13:Peak132611:Peak37514	14
Peak132684	Peak41903	chr8	29349804	29351297	chr8	29349012	29351657	DUSP4:ENSG00000120875.8:Peak132684:Peak41903	14
Peak132686	Peak41904	chr8	29352523	29353094	chr8	29352671	29353341	DUSP4:ENSG00000120875.8:Peak132686:Peak41904	14
Peak133082	Peak42239	chr8	37841703	37842575	chr8	37841209	37841713	BRF2:ENSG00000104221.12:Peak133082:Peak42239	14
Peak133424	Peak23706	chr8	47737004	47739274	chr8	47738055	47739213	CEBPD:ENSG00000221869.4:Peak133424:Peak23706	14
Peak133656	Peak83778	chr8	53879563	53882236	chr8	53881462	53882069	RGS20:ENSG00000147509.13:Peak133656:Peak83778	14
Peak134207	Peak83642	chr8	66961970	66963120	chr8	66962405	66962659	TCF24:ENSG00000261787.1:Peak134207:Peak83642	14
Peak134897	Peak56746	chr8	81841292	81843082	chr8	81840948	81843107	SNX16:ENSG00000104497.13:Peak134897:Peak56746	14
Peak134989	Peak56705	chr8	85106968	85107649	chr8	85106928	85108022	LRRCC1:ENSG00000133739.15:Peak134989:Peak56705	14
Peak135541	Peak101284	chr8	97774941	97776798	chr8	97775122	97776119	LAPTM4B:ENSG00000104341.16:Peak135541:Peak101284	14
Peak135851	Peak101603	chr8	102654367	102655457	chr8	102654836	102655407	KLF10:ENSG00000155090.14:Peak135851:Peak101603	14
Peak136830	Peak102271	chr8	124727306	124728027	chr8	124727460	124728014	MTSS1:ENSG00000170873.18:Peak136830:Peak102271	14
Peak13691	Peak29809	chr1	246506803	246507644	chr1	246506655	246507367	SMYD3:ENSG00000185420.18:Peak13691:Peak29809	14
Peak13725	Peak15338	chr1	247330913	247332693	chr1	247331687	247332890	ZNF496:ENSG00000162714.12:Peak13725:Peak15338	14
Peak137287	Peak102564	chr8	132675076	132675931	chr8	132675309	132675872	LRRC6:ENSG00000129295.8:Peak137287:Peak102564	14
Peak137502	Peak102695	chr8	138496754	138497536	chr8	138497061	138497597	FAM135B:ENSG00000147724.11:Peak137502:Peak102695	14
Peak137540	Peak102718	chr8	139705677	139706273	chr8	139705748	139706321	KCNK9:ENSG00000169427.6:Peak137540:Peak102718	14
Peak137670	Peak102827	chr8	141391601	141392818	chr8	141391903	141392023	PTP4A3:ENSG00000184489.11:Peak137670:Peak102827	14
Peak137790	Peak102880	chr8	143018271	143019212	chr8	143018417	143019397	LY6E:ENSG00000160932.10:Peak137790:Peak102880	14
Peak137864	Peak102949	chr8	143771369	143772178	chr8	143771705	143772183	SCRIB:ENSG00000180900.16:Peak137864:Peak102949	14
Peak137981	Peak103052	chr8	144528540	144529441	chr8	144528304	144529289	C8orf82:ENSG00000213563.6:Peak137981:Peak103052	14
Peak139011	Peak86889	chr9	21031030	21031845	chr9	21030847	21031357	HACD4:ENSG00000188921.13:Peak139011:Peak86889	14
Peak139408	Peak84950	chr9	33024788	33026116	chr9	33024467	33026378	DNAJA1:ENSG00000086061.15:Peak139408:Peak84950	14
Peak139443	Peak85023	chr9	33447235	33448055	chr9	33447338	33448042	AQP3:ENSG00000165272.14:Peak139443:Peak85023	14
Peak140746	Peak43331	chr9	87973628	87975110	chr9	87973891	87974000	CDK20:ENSG00000156345.17:Peak140746:Peak43331	14
Peak140773	Peak44062	chr9	88534921	88535760	chr9	88534973	88535602	NXNL2:ENSG00000130045.15:Peak140773:Peak44062	14
Peak14078	Peak46347	chr10	5976778	5978305	chr10	5977692	5978253	IL15RA:ENSG00000134470.19:Peak14078:Peak46347	14
Peak141069	Peak44104	chr9	93058426	93058956	chr9	93058508	93058967	SUSD3:ENSG00000157303.10:Peak141069:Peak44104	14
Peak141478	Peak85567	chr9	98796434	98796979	chr9	98796424	98796642	ANKS6:ENSG00000165138.17:Peak141478:Peak85567	14
Peak141563	Peak85615	chr9	99828756	99829307	chr9	99828199	99829160	NR4A3:ENSG00000119508.17:Peak141563:Peak85615	14
Peak141879	Peak85879	chr9	107487392	107489000	chr9	107487504	107487985	KLF4:ENSG00000136826.14:Peak141879:Peak85879	14
Peak142697	Peak67845	chr9	120928606	120929386	chr9	120928868	120929558	TRAF1:ENSG00000056558.10:Peak142697:Peak67845	14
Peak142763	Peak67962	chr9	121698778	121699282	chr9	121698494	121699149	DAB2IP:ENSG00000136848.16:Peak142763:Peak67962	14
Peak142801	Peak68009	chr9	122092665	122093716	chr9	122092342	122093011	TTLL11:ENSG00000175764.14:Peak142801:Peak68009	14
Peak142964	Peak68161	chr9	124453510	124454024	chr9	124453468	124454084	ADGRD2:ENSG00000180264.10:Peak142964:Peak68161	14
Peak143206	Peak67637	chr9	127397862	127398510	chr9	127396977	127398118	SLC2A8:ENSG00000136856.17:Peak143206:Peak67637	14
Peak143891	Peak66969	chr9	133992047	133992687	chr9	133991881	133992146	VAV2:ENSG00000160293.16:Peak143891:Peak66969	14
Peak144114	Peak66894	chr9	136686968	136687467	chr9	136686808	136688004	AGPAT2:ENSG00000169692.12:Peak144114:Peak66894	14
Peak144141	Peak66793	chr9	136807324	136808525	chr9	136808244	136809010	RABL6:ENSG00000196642.16:Peak144141:Peak66793	14
Peak144495	Peak117346	chrX	13938096	13938921	chrX	13938063	13938531	GPM6B:ENSG00000046653.14:Peak144495:Peak117346	14
Peak14817	Peak46881	chr10	21173836	21174855	chr10	21173819	21174840	NEBL:ENSG00000078114.18:Peak14817:Peak46881	14
Peak14842	Peak46907	chr10	21494836	21495009	chr10	21494230	21494986	CASC10:ENSG00000204682.5:Peak14842:Peak46907	14
Peak15189	Peak45868	chr10	28668557	28669135	chr10	28668661	28669225	BAMBI:ENSG00000095739.10:Peak15189:Peak45868	14
Peak15427	Peak53845	chr10	33334904	33335547	chr10	33335440	33335931	NRP1:ENSG00000099250.17:Peak15427:Peak53845	14
Peak16290	Peak64878	chr10	59905244	59906109	chr10	59905178	59905687	CCDC6:ENSG00000108091.10:Peak16290:Peak64878	14
Peak16685	Peak65592	chr10	69629993	69630784	chr10	69629976	69630466	C10orf35:ENSG00000171224.8:Peak16685:Peak65592	14
Peak16772	Peak65520	chr10	70440187	70440877	chr10	70440161	70440690	NODAL:ENSG00000156574.9:Peak16772:Peak65520	14
Peak17042	Peak35578	chr10	73771736	73773255	chr10	73772030	73773329	FUT11:ENSG00000196968.10:Peak17042:Peak35578	14
Peak17150	Peak35446	chr10	75402648	75404113	chr10	75403322	75403817	ZNF503:ENSG00000165655.15:Peak17150:Peak35446	14
Peak17269	Peak39354	chr10	77926049	77926698	chr10	77926213	77926734	DLG5:ENSG00000151208.16:Peak17269:Peak39354	14
Peak17490	Peak40257	chr10	80455038	80455585	chr10	80453674	80455072	TSPAN14:ENSG00000108219.14:Peak17490:Peak40257	14
Peak17890	Peak11224	chr10	87861457	87863877	chr10	87861405	87862710	PTEN:ENSG00000171862.9:Peak17890:Peak11224	14
Peak18155	Peak11452	chr10	93065969	93066504	chr10	93065966	93066574	CYP26C1:ENSG00000187553.8:Peak18155:Peak11452	14
Peak18157	Peak11454	chr10	93071666	93072217	chr10	93071672	93072169	CYP26A1:ENSG00000095596.11:Peak18157:Peak11454	14
Peak18530	Peak11776	chr10	98030361	98031535	chr10	98031027	98031834	CRTAC1:ENSG00000095713.13:Peak18530:Peak11776	14
Peak19872	Peak12843	chr10	117240728	117241383	chr10	117240965	117241209	SLC18A2:ENSG00000165646.11:Peak19872:Peak12843	14
Peak20781	Peak9085	chr10	132395800	132396381	chr10	132396264	132397330	PWWP2B:ENSG00000171813.13:Peak20781:Peak9085	14
Peak20871	Peak9154	chr10	133335011	133335793	chr10	133335451	133335775	CALY:ENSG00000130643.8:Peak20871:Peak9154	14
Peak20872	Peak9155	chr10	133336795	133336944	chr10	133336736	133337305	CALY:ENSG00000130643.8:Peak20872:Peak9155	14
Peak20873	Peak9155	chr10	133336971	133337120	chr10	133336736	133337305	CALY:ENSG00000130643.8:Peak20873:Peak9155	14
Peak2091	Peak89524	chr1	26529136	26530546	chr1	26528732	26529852	RPS6KA1:ENSG00000117676.13:Peak2091:Peak89524	14
Peak21144	Peak9353	chr11	2884994	2886095	chr11	2885633	2886174	CDKN1C:ENSG00000129757.12:Peak21144:Peak9353	14
Peak21151	Peak9361	chr11	2928892	2929815	chr11	2929113	2929806	PHLDA2:ENSG00000181649.5:Peak21151:Peak9361	14
Peak21205	Peak7243	chr11	3840530	3841394	chr11	3840259	3841937	RHOG:ENSG00000177105.9:Peak21205:Peak7243	14
Peak2129	Peak89468	chr1	26899885	26900756	chr1	26900240	26900492	NUDC:ENSG00000090273.13:Peak2129:Peak89468	14
Peak22335	Peak4861	chr11	20363446	20364408	chr11	20363153	20364169	HTATIP2:ENSG00000109854.13:Peak22335:Peak4861	14
Peak22781	Peak70747	chr11	32426784	32427422	chr11	32426878	32427452	WT1:ENSG00000184937.12:Peak22781:Peak70747	14
Peak23345	Peak70349	chr11	44949024	44950204	chr11	44949599	44950228	TP53I11:ENSG00000175274.18:Peak23345:Peak70349	14
Peak23486	Peak70233	chr11	46332354	46332935	chr11	46332430	46333177	DGKZ:ENSG00000149091.15:Peak23486:Peak70233	14
Peak23914	Peak10210	chr11	61294098	61295680	chr11	61294133	61295195	VWCE:ENSG00000167992.12:Peak23914:Peak10210	14
Peak24193	Peak9916	chr11	64000192	64000903	chr11	64000018	64000971	OTUB1:ENSG00000167770.11:Peak24193:Peak9916	14
Peak24632	Peak9575	chr11	67420618	67421676	chr11	67420588	67420765	PPP1CA:ENSG00000172531.14:Peak24632:Peak9575	14
Peak24652	Peak9561	chr11	67584088	67584758	chr11	67584661	67585250	GSTP1:ENSG00000084207.15:Peak24652:Peak9561	14
Peak24819	Peak9445	chr11	69775085	69775888	chr11	69775110	69775951	FGF4:ENSG00000075388.3:Peak24819:Peak9445	14
Peak27545	Peak107212	chr11	118608331	118609151	chr11	118608345	118610074	PHLDB1:ENSG00000019144.16:Peak27545:Peak107212	14
Peak27546	Peak107212	chr11	118609184	118609683	chr11	118608345	118610074	PHLDB1:ENSG00000019144.16:Peak27546:Peak107212	14
Peak28779	Peak106305	chr11	133955526	133956025	chr11	133955183	133955741	IGSF9B:ENSG00000080854.14:Peak28779:Peak106305	14
Peak28975	Peak81407	chr12	1629081	1630785	chr12	1629713	1630465	WNT5B:ENSG00000111186.12:Peak28975:Peak81407	14
Peak29063	Peak82117	chr12	2795715	2796284	chr12	2794623	2796326	FKBP4:ENSG00000004478.7:Peak29063:Peak82117	14
Peak29529	Peak81713	chr12	8032481	8033701	chr12	8032880	8033836	FOXJ2:ENSG00000065970.8:Peak29529:Peak81713	14
Peak30512	Peak83178	chr12	29782926	29784301	chr12	29783426	29783547	TMTC1:ENSG00000133687.15:Peak30512:Peak83178	14
Peak31187	Peak104691	chr12	48997791	48998611	chr12	48998161	48998671	DDN:ENSG00000181418.7:Peak31187:Peak104691	14
Peak32025	Peak101158	chr12	57591470	57592051	chr12	57590876	57592095	PIP4K2C:ENSG00000166908.17:Peak32025:Peak101158	14
Peak32029	Peak101156	chr12	57605410	57605927	chr12	57605073	57605612	DTX3:ENSG00000178498.15:Peak32029:Peak101156	14
Peak32895	Peak100396	chr12	76030011	76030589	chr12	76030137	76030781	PHLDA1:ENSG00000139289.13:Peak32895:Peak100396	14
Peak35500	Peak63724	chr12	123270929	123271428	chr12	123261800	123271996	CDK2AP1:ENSG00000111328.6:Peak35500:Peak63724	14
Peak36290	Peak36805	chr13	24680050	24680971	chr13	24680250	24680682	ATP12A:ENSG00000075673.11:Peak36290:Peak36805	14
Peak36572	Peak24126	chr13	29594258	29595218	chr13	29594227	29595211	SLC7A1:ENSG00000139514.12:Peak36572:Peak24126	14
Peak37582	Peak37800	chr13	48232594	48233739	chr13	48232764	48233928	ITM2B:ENSG00000136156.12:Peak37582:Peak37800	14
Peak37862	Peak38204	chr13	52846115	52847357	chr13	52846834	52847376	PCDH8:ENSG00000136099.13:Peak37862:Peak38204	14
Peak38568	Peak38509	chr13	74133749	74136340	chr13	74135764	74136205	KLF12:ENSG00000118922.16:Peak38568:Peak38509	14
Peak3924	Peak87953	chr1	47996227	47996789	chr1	47995921	47996460	TRABD2B:ENSG00000269113.3:Peak3924:Peak87953	14
Peak39499	Peak7816	chr13	98575970	98577989	chrX	136296734	136300572	STK24:ENSG00000102572.14:Peak39499:Peak7816	14
Peak39499	Peak7816	chr13	98575970	98577989	chr13	98577103	98577235	STK24:ENSG00000102572.14:Peak39499:Peak7816	14
Peak39629	Peak39414	chr13	99956379	99956913	chr13	99956217	99957351	ZIC5:ENSG00000139800.8:Peak39629:Peak39414	14
Peak4050	Peak87845	chr1	51236027	51237342	chr1	51236669	51237204	RNF11:ENSG00000123091.4:Peak4050:Peak87845	14
Peak40578	Peak36639	chr14	22982122	22983013	chr14	22982413	22983047	AJUBA:ENSG00000129474.15:Peak40578:Peak36639	14
Peak40920	Peak94467	chr14	30874091	30875716	chr14	30873973	30875843	COCH:ENSG00000100473.15:Peak40920:Peak94467	14
Peak4111	Peak87774	chr1	52602156	52602863	chr1	52602282	52603474	GPX7:ENSG00000116157.5:Peak4111:Peak87774	14
Peak41237	Peak94808	chr14	37595933	37596474	chr14	37594894	37596524	FOXA1:ENSG00000129514.5:Peak41237:Peak94808	14
Peak41637	Peak95088	chr14	50943207	50943907	chr14	50943795	50945044	PYGL:ENSG00000100504.16:Peak41637:Peak95088	14
Peak41647	Peak95098	chr14	51093478	51094264	chr14	51093749	51094264	TRIM9:ENSG00000100505.13:Peak41647:Peak95098	14
Peak41697	Peak35668	chr14	52068026	52069775	chr14	52067451	52068064	NID2:ENSG00000087303.16:Peak41697:Peak35668	14
Peak41697	Peak21335	chr14	52068026	52069775	chr14	52067525	52068137	NID2:ENSG00000087303.16:Peak41697:Peak21335	14
Peak41697	Peak111086	chr14	52068026	52069775	chr14	52068762	52069653	NID2:ENSG00000087303.16:Peak41697:Peak111086	14
Peak41853	Peak36284	chr14	54902094	54903426	chr14	54902053	54902609	GCH1:ENSG00000131979.18:Peak41853:Peak36284	14
Peak4238	Peak87689	chr1	53737778	53738282	chr1	53738164	53738702	GLIS1:ENSG00000174332.5:Peak4238:Peak87689	14
Peak42381	Peak95520	chr14	64549637	64550200	chr14	64549493	64550457	PPP1R36:ENSG00000165807.7:Peak42381:Peak95520	14
Peak43098	Peak96145	chr14	74611810	74612906	chr14	74612453	74613425	LTBP2:ENSG00000119681.11:Peak43098:Peak96145	14
Peak44423	Peak97210	chr14	96362789	96364472	chr14	96362447	96364132	GSKIP:ENSG00000100744.14:Peak44423:Peak97210	14
Peak44657	Peak97363	chr14	100159296	100160275	chr14	100159544	100160123	DEGS2:ENSG00000168350.7:Peak44657:Peak97363	14
Peak44857	Peak97551	chr14	102508834	102509412	chr14	102508990	102509481	ANKRD9:ENSG00000156381.8:Peak44857:Peak97551	14
Peak45048	Peak97730	chr14	104723372	104724540	chr14	104723812	104724465	ADSSL1:ENSG00000185100.10:Peak45048:Peak97730	14
Peak45065	Peak97745	chr14	104801097	104801596	chr14	104800731	104801392	ZBTB42:ENSG00000179627.9:Peak45065:Peak97745	14
Peak45076	Peak97751	chr14	104864904	104865403	chr14	104864150	104865395	CEP170B:ENSG00000099814.15:Peak45076:Peak97751	14
Peak45149	Peak97845	chr14	105528054	105528553	chr14	105528218	105529053	TMEM121:ENSG00000184986.10:Peak45149:Peak97845	14
Peak45300	Peak4964	chr15	26970832	26971684	chr15	26970497	26971690	GABRG3:ENSG00000182256.12:Peak45300:Peak4964	14
Peak45777	Peak71154	chr15	38563894	38565513	chr15	38564059	38565651	RASGRP1:ENSG00000172575.11:Peak45777:Peak71154	14
Peak45914	Peak71287	chr15	40436071	40436819	chr15	40435731	40436395	BAHD1:ENSG00000140320.11:Peak45914:Peak71287	14
Peak45955	Peak71322	chr15	40843710	40845056	chr15	40843564	40844740	SPINT1:ENSG00000166145.14:Peak45955:Peak71322	14
Peak46012	Peak71394	chr15	41562612	41563126	chr15	41562624	41563127	TYRO3:ENSG00000092445.11:Peak46012:Peak71394	14
Peak46022	Peak71400	chr15	41621169	41622254	chr15	41620772	41622355	MGA:ENSG00000174197.16:Peak46022:Peak71400	14
Peak46677	Peak108874	chr15	55992851	55993886	chr15	55993005	55994112	NEDD4:ENSG00000069869.15:Peak46677:Peak108874	14
Peak46766	Peak108809	chr15	57591692	57592284	chr15	57591473	57592065	GCOM1:ENSG00000137878.16:Peak46766:Peak108809	14
Peak47036	Peak108641	chr15	62392179	62392328	chr15	62392310	62392856	TLN2:ENSG00000171914.14:Peak47036:Peak108641	14
Peak47910	Peak108050	chr15	72473778	72475456	chr15	72474962	72475572	ARIH1:ENSG00000166233.12:Peak47910:Peak108050	14
Peak48088	Peak107937	chr15	74614518	74615051	chr15	74613689	74615014	CLK3:ENSG00000179335.18:Peak48088:Peak107937	14
Peak48485	Peak109574	chr15	79431913	79432822	chr15	79431391	79432079	KIAA1024:ENSG00000169330.8:Peak48485:Peak109574	14
Peak48525	Peak6400	chr15	80403555	80404490	chr15	80403805	80404461	ARNT2:ENSG00000172379.18:Peak48525:Peak6400	14
Peak48662	Peak6276	chr15	83106978	83107971	chr15	83107036	83108067	TM6SF1:ENSG00000136404.15:Peak48662:Peak6276	14
Peak5068	Peak87400	chr1	65525419	65525918	chr1	65525121	65526814	LEPR:ENSG00000116678.18:Peak5068:Peak87400	14
Peak51581	Peak8532	chr16	30445472	30446191	chr16	30444862	30446045	SEPHS2:ENSG00000179918.17:Peak51581:Peak8532	14
Peak51901	Peak51535	chr16	50245551	50245704	chr16	50245555	50246304	ADCY7:ENSG00000121281.12:Peak51901:Peak51535	14
Peak52284	Peak51179	chr16	56989280	56989859	chr16	56988912	56989925	NLRC5:ENSG00000140853.15:Peak52284:Peak51179	14
Peak52395	Peak51079	chr16	57984573	57985702	chr16	57985572	57986021	TEPP:ENSG00000159648.11:Peak52395:Peak51079	14
Peak52396	Peak51079	chr16	57985740	57986239	chr16	57985572	57986021	TEPP:ENSG00000159648.11:Peak52396:Peak51079	14
Peak52740	Peak50865	chr16	66695834	66697581	chr16	66695629	66696541	CMTM4:ENSG00000183723.12:Peak52740:Peak50865	14
Peak52746	Peak50856	chr16	66750895	66752202	chr16	66750990	66752119	DYNC1LI2:ENSG00000135720.12:Peak52746:Peak50856	14
Peak52852	Peak52438	chr16	67653078	67653237	chr16	67652929	67653450	RLTPR:ENSG00000159753.13:Peak52852:Peak52438	14
Peak54404	Peak16588	chr17	1108403	1108971	chr17	1107782	1108412	ABR:ENSG00000159842.14:Peak54404:Peak16588	14
Peak54405	Peak16590	chr17	1109395	1110063	chr17	1108978	1110175	ABR:ENSG00000159842.14:Peak54405:Peak16590	14
Peak54446	Peak16485	chr17	1561668	1562330	chr17	1561652	1562109	PITPNA:ENSG00000174238.14:Peak54446:Peak16485	14
Peak54511	Peak16330	chr17	2053597	2054096	chr17	2053459	2053964	HIC1:ENSG00000177374.12:Peak54511:Peak16330	14
Peak54637	Peak16227	chr17	3845644	3846731	chr17	3846000	3846665	NCBP3:ENSG00000074356.16:Peak54637:Peak16227	14
Peak54736	Peak16099	chr17	4986810	4988029	chr17	4986832	4987310	CAMTA2:ENSG00000108509.20:Peak54736:Peak16099	14
Peak55202	Peak15742	chr17	10198128	10198944	chr17	10198607	10199306	GAS7:ENSG00000007237.18:Peak55202:Peak15742	14
Peak55598	Peak15428	chr17	18040418	18040567	chr17	18039788	18040485	GID4:ENSG00000141034.9:Peak55598:Peak15428	14
Peak55639	Peak15504	chr17	19003895	19005130	chr17	19003982	19005162	FAM83G:ENSG00000188522.14:Peak55639:Peak15504	14
Peak55979	Peak16392	chr17	29622589	29623462	chr17	29622599	29623240	CORO6:ENSG00000167549.18:Peak55979:Peak16392	14
Peak56784	Peak18224	chr17	41835554	41836448	chr17	41835697	41836269	NT5C3B:ENSG00000141698.16:Peak56784:Peak18224	14
Peak56808	Peak18259	chr17	42072371	42072880	chr17	42072384	42073473	ZNF385C:ENSG00000187595.14:Peak56808:Peak18259	14
Peak56885	Peak18339	chr17	42779810	42781135	chr17	42779843	42780473	WNK4:ENSG00000126562.16:Peak56885:Peak18339	14
Peak57105	Peak18520	chr17	44970096	44970912	chr17	44970437	44971015	C1QL1:ENSG00000131094.3:Peak57105:Peak18520	14
Peak57253	Peak18606	chr17	46850894	46852307	chr17	46851171	46851741	WNT9B:ENSG00000158955.10:Peak57253:Peak18606	14
Peak58175	Peak17059	chr17	60149547	60150260	chr17	60149617	60150237	CA4:ENSG00000167434.9:Peak58175:Peak17059	14
Peak58562	Peak18917	chr17	67366134	67366855	chr17	67366258	67366842	PSMD12:ENSG00000197170.9:Peak58562:Peak18917	14
Peak58562	Peak18917	chr17	67366134	67366855	chr11	112590627	112590680	PSMD12:ENSG00000197170.9:Peak58562:Peak18917	14
Peak58610	Peak19044	chr17	68291098	68292512	chr17	68291872	68292725	ARSG:ENSG00000141337.12:Peak58610:Peak19044	14
Peak5906	Peak62899	chr1	85580401	85581769	chr1	85580196	85581629	CYR61:ENSG00000142871.15:Peak5906:Peak62899	14
Peak59086	Peak19396	chr17	75261299	75262229	chr17	75261288	75262196	GGA3:ENSG00000125447.16:Peak59086:Peak19396	14
Peak59725	Peak19985	chr17	81518387	81519879	chr17	81519298	81519837	ACTG1:ENSG00000184009.9:Peak59725:Peak19985	14
Peak60365	Peak116358	chr18	9475926	9476075	chr18	9475851	9476338	RALBP1:ENSG00000017797.11:Peak60365:Peak116358	14
Peak60391	Peak116315	chr18	9914600	9915275	chr18	9914760	9915589	VAPA:ENSG00000101558.13:Peak60391:Peak116315	14
Peak62823	Peak26941	chr18	62526314	62527185	chr18	62526613	62527243	ZCCHC2:ENSG00000141664.9:Peak62823:Peak26941	14
Peak62836	Peak26957	chr18	62715793	62716292	chr18	62716051	62717373	PHLPP1:ENSG00000081913.13:Peak62836:Peak26957	14
Peak62838	Peak26957	chr18	62716712	62717485	chr18	62716051	62717373	PHLPP1:ENSG00000081913.13:Peak62838:Peak26957	14
Peak62961	Peak27036	chr18	65750131	65751824	chr18	65750564	65751639	CDH7:ENSG00000081138.13:Peak62961:Peak27036	14
Peak63370	Peak50595	chr18	77131892	77133541	chr18	77132576	77133070	MBP:ENSG00000197971.14:Peak63370:Peak50595	14
Peak64000	Peak111886	chr19	4669632	4670680	chr19	4670149	4670397	MYDGF:ENSG00000074842.7:Peak64000:Peak111886	14
Peak64264	Peak23881	chr19	7925125	7925661	chr19	7925001	7926551	CTXN1:ENSG00000178531.5:Peak64264:Peak23881	14
Peak64553	Peak106109	chr19	11535850	11536497	chr19	11535982	11536435	CNN1:ENSG00000130176.7:Peak64553:Peak106109	14
Peak64696	Peak52004	chr19	13102551	13103132	chr19	13102456	13103175	LYL1:ENSG00000104903.4:Peak64696:Peak52004	14
Peak64703	Peak51993	chr19	13150101	13150676	chr19	13149288	13150189	STX10:ENSG00000104915.14:Peak64703:Peak51993	14
Peak64940	Peak40412	chr19	17234715	17236091	chr19	17235489	17235751	OCEL1:ENSG00000099330.8:Peak64940:Peak40412	14
Peak65089	Peak40570	chr19	18340340	18340905	chr19	18340459	18340795	PGPEP1:ENSG00000130517.13:Peak65089:Peak40570	14
Peak66477	Peak3212	chr19	45251698	45252280	chr19	45251544	45252046	MARK4:ENSG00000007047.14:Peak66477:Peak3212	14
Peak66490	Peak3203	chr19	45370085	45370234	chr19	45370146	45370874	ERCC2:ENSG00000104884.14:Peak66490:Peak3203	14
Peak67693	Peak93882	chr2	45774	47435	chr2	46321	47072	FAM110C:ENSG00000184731.5:Peak67693:Peak93882	14
Peak68182	Peak93670	chr2	9207550	9208421	chr2	9207411	9208017	ASAP2:ENSG00000151693.9:Peak68182:Peak93670	14
Peak68528	Peak93388	chr2	14634200	14635912	chr2	14634225	14634826	FAM84A:ENSG00000162981.13:Peak68528:Peak93388	14
Peak68895	Peak93148	chr2	20446651	20448339	chr2	20446626	20448780	RHOB:ENSG00000143878.9:Peak68895:Peak93148	14
Peak6924	Peak61343	chr1	109113783	109114430	chr1	109113570	109114294	KIAA1324:ENSG00000116299.16:Peak6924:Peak61343	14
Peak69351	Peak45456	chr2	27071186	27071335	chr2	27070579	27071466	OST4:ENSG00000228474.5:Peak69351:Peak45456	14
Peak69351	Peak45456	chr2	27071186	27071335	chr13	102583145	102583194	OST4:ENSG00000228474.5:Peak69351:Peak45456	14
Peak69977	Peak91650	chr2	39437804	39438303	chr2	39436287	39438382	MAP4K3:ENSG00000011566.14:Peak69977:Peak91650	14
Peak69999	Peak91672	chr2	39778929	39779459	chr2	39778760	39779948	THUMPD2:ENSG00000138050.14:Peak69999:Peak91672	14
Peak70246	Peak91911	chr2	43225963	43228104	chr2	43226369	43226979	ZFP36L2:ENSG00000152518.6:Peak70246:Peak91911	14
Peak7090	Peak61170	chr1	111204280	111204779	chr1	111204263	111204783	DENND2D:ENSG00000162777.16:Peak7090:Peak61170	14
Peak71632	Peak79684	chr2	70086059	70088520	chr2	70088253	70088752	PCBP1:ENSG00000169564.6:Peak71632:Peak79684	14
Peak72379	Peak79061	chr2	85437464	85438000	chr2	85437269	85438608	SH2D6:ENSG00000152292.16:Peak72379:Peak79061	14
Peak72389	Peak79049	chr2	85538451	85540192	chr2	85538420	85540130	MAT2A:ENSG00000168906.12:Peak72389:Peak79049	14
Peak7255	Peak60989	chr1	113929196	113930347	chr1	113929995	113930510	HIPK1:ENSG00000163349.21:Peak7255:Peak60989	14
Peak72743	Peak113309	chr2	98822406	98823322	chr2	98822572	98823253	KIAA1211L:ENSG00000196872.10:Peak72743:Peak113309	14
Peak72743	Peak113309	chr2	98822406	98823322	chr1	53408637	53409252	KIAA1211L:ENSG00000196872.10:Peak72743:Peak113309	14
Peak73849	Peak27105	chr2	121284332	121285603	chr2	121284280	121285338	TFCP2L1:ENSG00000115112.7:Peak73849:Peak27105	14
Peak74127	Peak48054	chr2	127884714	127885213	chr2	127884678	127886832	AMMECR1L:ENSG00000144233.9:Peak74127:Peak48054	14
Peak74154	Peak113153	chr2	128317178	128318166	chr2	128317213	128317760	HS6ST1:ENSG00000136720.6:Peak74154:Peak113153	14
Peak74362	Peak27386	chr2	132669268	132671880	chr2	132669455	132670720	LYPD1:ENSG00000150551.10:Peak74362:Peak27386	14
Peak75599	Peak68948	chr2	161427030	161427529	chr2	161427267	161427898	SLC4A10:ENSG00000144290.16:Peak75599:Peak68948	14
Peak76176	Peak69350	chr2	172555409	172556730	chr2	172555473	172556788	PDK1:ENSG00000152256.13:Peak76176:Peak69350	14
Peak76992	Peak113706	chr2	190343319	190344668	chr2	190343462	190344374	INPP1:ENSG00000151689.12:Peak76992:Peak113706	14
Peak77275	Peak113965	chr2	197516459	197516663	chr2	197515557	197516821	HSPD1:ENSG00000144381.16:Peak77275:Peak113965	14
Peak77445	Peak114087	chr2	200863983	200865061	chr2	200864175	200864815	CLK1:ENSG00000013441.15:Peak77445:Peak114087	14
Peak77490	Peak114137	chr2	201642519	201643825	chr2	201642381	201643406	TMEM237:ENSG00000155755.18:Peak77490:Peak114137	14
Peak77536	Peak114180	chr2	202035246	202035932	chr2	202035362	202035910	FZD7:ENSG00000155760.2:Peak77536:Peak114180	14
Peak78310	Peak114723	chr2	216632360	216634109	chr2	216633872	216634022	IGFBP2:ENSG00000115457.9:Peak78310:Peak114723	14
Peak78441	Peak114819	chr2	218216715	218217411	chr2	218216654	218217396	ARPC2:ENSG00000163466.15:Peak78441:Peak114819	14
Peak78485	Peak114870	chr2	218781820	218782488	chr2	218781769	218782410	CYP27A1:ENSG00000135929.8:Peak78485:Peak114870	14
Peak78556	Peak114936	chr2	219309205	219309785	chr2	219309157	219309675	PTPRN:ENSG00000054356.13:Peak78556:Peak114936	14
Peak78607	Peak114970	chr2	219570401	219570961	chr2	219570651	219570800	OBSL1:ENSG00000124006.14:Peak78607:Peak114970	14
Peak79016	Peak115199	chr2	227163983	227165496	chr2	227164012	227164510	COL4A3:ENSG00000169031.18:Peak79016:Peak115199	14
Peak79126	Peak115304	chr2	229921073	229921577	chr2	229921227	229923245	TRIP12:ENSG00000153827.13:Peak79126:Peak115304	14
Peak79275	Peak115435	chr2	231710062	231711248	chr2	231710027	231711322	PTMA:ENSG00000187514.14:Peak79275:Peak115435	14
Peak79334	Peak115469	chr2	232522045	232522548	chr2	232521965	232522448	PRSS56:ENSG00000237412.6:Peak79334:Peak115469	14
Peak79434	Peak115565	chr2	234496361	234498079	chr2	234497328	234498172	ARL4C:ENSG00000188042.7:Peak79434:Peak115565	14
Peak79854	Peak115875	chr2	241272606	241273174	chr2	241271724	241274222	HDLBP:ENSG00000115677.16:Peak79854:Peak115875	14
Peak79947	Peak73163	chr20	653065	653719	chr20	652906	653853	SRXN1:ENSG00000271303.1:Peak79947:Peak73163	14
Peak80001	Peak73107	chr20	1225329	1226769	chr20	1225577	1226128	RAD21L1:ENSG00000244588.5:Peak80001:Peak73107	14
Peak80112	Peak72036	chr20	2752523	2753225	chr20	2752379	2753097	EBF4:ENSG00000088881.20:Peak80112:Peak72036	14
Peak81198	Peak72970	chr20	23048361	23050077	chr20	23049545	23050439	THBD:ENSG00000178726.6:Peak81198:Peak72970	14
Peak81316	Peak73066	chr20	25195145	25196429	chr20	25195195	25195994	ENTPD6:ENSG00000197586.12:Peak81316:Peak73066	14
Peak81478	Peak73340	chr20	32536378	32536921	chr20	32536387	32537303	NOL4L:ENSG00000197183.12:Peak81478:Peak73340	14
Peak81511	Peak73357	chr20	32763127	32763683	chr20	32762916	32763834	DNMT3B:ENSG00000088305.18:Peak81511:Peak73357	14
Peak82732	Peak74422	chr20	49915167	49916064	chr20	49914305	49915816	SPATA2:ENSG00000158480.10:Peak82732:Peak74422	14
Peak8332	Peak59630	chr1	157045554	157046193	chr1	157045001	157046648	ARHGEF11:ENSG00000132694.18:Peak8332:Peak59630	14
Peak83608	Peak75333	chr20	64038337	64038505	chr20	64038494	64039390	ZNF512B:ENSG00000196700.7:Peak83608:Peak75333	14
Peak83981	Peak20575	chr21	26965400	26966599	chr21	26965945	26966512	ADAMTS5:ENSG00000154736.5:Peak83981:Peak20575	14
Peak84561	Peak21171	chr21	38804896	38806572	chr21	38804858	38806318	ETS2:ENSG00000157557.11:Peak84561:Peak21171	14
Peak84698	Peak21242	chr21	41167765	41168364	chr21	41167710	41168420	BACE2:ENSG00000182240.15:Peak84698:Peak21242	14
Peak85281	Peak23450	chr22	19730507	19731180	chr22	19730585	19731170	GP1BB:ENSG00000203618.5:Peak85281:Peak23450	14
Peak85395	Peak23570	chr22	21032181	21032811	chr22	21031928	21032890	SLC7A4:ENSG00000099960.12:Peak85395:Peak23570	14
Peak85400	Peak23634	chr22	21567435	21567935	chr22	21567460	21567910	UBE2L3:ENSG00000185651.14:Peak85400:Peak23634	14
Peak86009	Peak34006	chr22	30573876	30574921	chr22	30573361	30575153	GAL3ST1:ENSG00000128242.12:Peak86009:Peak34006	14
Peak86482	Peak103198	chr22	37518922	37519706	chr22	37519647	37519808	CARD10:ENSG00000100065.14:Peak86482:Peak103198	14
Peak8651	Peak29416	chr1	161725684	161727499	chr1	161726685	161727267	FCRLB:ENSG00000162746.14:Peak8651:Peak29416	14
Peak86671	Peak103371	chr22	39152592	39153148	chr22	39153063	39153852	CBX7:ENSG00000100307.12:Peak86671:Peak103371	14
Peak86671	Peak103369	chr22	39152592	39153148	chr22	39152146	39152648	CBX7:ENSG00000100307.12:Peak86671:Peak103369	14
Peak87093	Peak103775	chr22	44023909	44024408	chr22	44023889	44025335	PARVB:ENSG00000188677.14:Peak87093:Peak103775	14
Peak87149	Peak103806	chr22	44701741	44702861	chr22	44701518	44702085	PRR5-ARHGAP8:ENSG00000248405.10:Peak87149:Peak103806	14
Peak872	Peak90615	chr1	11762037	11762225	chr1	11762130	11762839	C1orf167:ENSG00000215910.7:Peak872:Peak90615	14
Peak87511	Peak104151	chr22	50481147	50481799	chr22	50481343	50481748	ADM2:ENSG00000128165.8:Peak87511:Peak104151	14
Peak87998	Peak81036	chr3	9914975	9916252	chr3	9914663	9915632	IL17RC:ENSG00000163702.18:Peak87998:Peak81036	14
Peak88147	Peak81172	chr3	12287480	12289268	chr3	12288475	12289285	PPARG:ENSG00000132170.19:Peak88147:Peak81172	14
Peak88258	Peak79986	chr3	13548721	13549248	chr3	13548852	13549493	FBLN2:ENSG00000163520.13:Peak88258:Peak79986	14
Peak88286	Peak80005	chr3	13878768	13881098	chr3	13880373	13880796	WNT7A:ENSG00000154764.5:Peak88286:Peak80005	14
Peak88506	Peak34601	chr3	16884987	16885846	chr3	16884728	16885378	PLCL2:ENSG00000154822.15:Peak88506:Peak34601	14
Peak88506	Peak111718	chr3	16884987	16885846	chr3	16884388	16885424	PLCL2:ENSG00000154822.15:Peak88506:Peak111718	14
Peak88506	Peak39493	chr3	16884987	16885846	chr3	16884921	16885660	PLCL2:ENSG00000154822.15:Peak88506:Peak39493	14
Peak88506	Peak42172	chr3	16884987	16885846	chr3	16884850	16885528	PLCL2:ENSG00000154822.15:Peak88506:Peak42172	14
Peak88506	Peak111717	chr3	16884987	16885846	chr3	16885222	16885378	PLCL2:ENSG00000154822.15:Peak88506:Peak111717	14
Peak88506	Peak111716	chr3	16884987	16885846	chr3	16885561	16885588	PLCL2:ENSG00000154822.15:Peak88506:Peak111716	14
Peak88506	Peak111716	chr3	16884987	16885846	chr3	16884747	16885549	PLCL2:ENSG00000154822.15:Peak88506:Peak111716	14
Peak88506	Peak111717	chr3	16884987	16885846	chr3	16885124	16885221	PLCL2:ENSG00000154822.15:Peak88506:Peak111717	14
Peak88880	Peak35833	chr3	25663247	25663819	chr3	25663361	25665181	TOP2B:ENSG00000077097.13:Peak88880:Peak35833	14
Peak89803	Peak111427	chr3	42654699	42655340	chr3	42654938	42657420	ZBTB47:ENSG00000114853.13:Peak89803:Peak111427	14
Peak90113	Peak110662	chr3	47578765	47579796	chr3	47579150	47579869	CSPG5:ENSG00000114646.9:Peak90113:Peak110662	14
Peak9047	Peak29174	chr1	167714199	167715814	chr1	167714282	167715834	MPZL1:ENSG00000197965.11:Peak9047:Peak29174	14
Peak90523	Peak39857	chr3	52452961	52453110	chr3	52452577	52453188	TNNC1:ENSG00000114854.7:Peak90523:Peak39857	14
Peak90627	Peak39758	chr3	53845496	53846843	chr3	53845913	53846713	CHDH:ENSG00000016391.10:Peak90627:Peak39758	14
Peak91592	Peak80538	chr3	71582950	71583996	chr3	71582880	71583405	FOXP1:ENSG00000114861.18:Peak91592:Peak80538	14
Peak92599	Peak21606	chr3	107524634	107525133	chr3	107524819	107524976	BBX:ENSG00000114439.18:Peak92599:Peak21606	14
Peak93899	Peak79786	chr3	129315915	129317054	chr3	129315856	129317015	H1FX:ENSG00000184897.5:Peak93899:Peak79786	14
Peak94109	Peak110151	chr3	133674083	133674627	chr3	133673990	133674780	TOPBP1:ENSG00000163781.12:Peak94109:Peak110151	14
Peak94566	Peak109873	chr3	141232296	141232805	chr3	141232283	141233645	PXYLP1:ENSG00000155893.11:Peak94566:Peak109873	14
Peak94633	Peak109801	chr3	142447147	142448406	chr3	142447379	142448273	XRN1:ENSG00000114127.10:Peak94633:Peak109801	14
Peak95019	Peak58548	chr3	150409435	150411277	chr3	150410531	150411259	TSC22D2:ENSG00000196428.12:Peak95019:Peak58548	14
Peak95461	Peak58900	chr3	158731909	158733329	chr3	158732343	158732982	RARRES1:ENSG00000118849.9:Peak95461:Peak58900	14
Peak95515	Peak59047	chr3	159762848	159765661	chr3	159762178	159764579	IQCJ-SCHIP1:ENSG00000250588.6:Peak95515:Peak59047	14
Peak95902	Peak57381	chr3	170356437	170358810	chr3	170358250	170358816	SKIL:ENSG00000136603.13:Peak95902:Peak57381	14
Peak96272	Peak57544	chr3	179071521	179072195	chr3	179070872	179071970	ZMAT3:ENSG00000172667.10:Peak96272:Peak57544	14
Peak96286	Peak57569	chr3	179451197	179451829	chr3	179451472	179452077	GNB4:ENSG00000114450.9:Peak96286:Peak57569	14
Peak96803	Peak23129	chr3	186783384	186784663	chr3	186783561	186784523	EIF4A2:ENSG00000156976.14:Peak96803:Peak23129	14
Peak97229	Peak22770	chr3	194136589	194137196	chr3	194137150	194138272	HES1:ENSG00000114315.3:Peak97229:Peak22770	14
Peak97230	Peak22770	chr3	194137581	194138295	chr3	194137150	194138272	HES1:ENSG00000114315.3:Peak97230:Peak22770	14
Peak97277	Peak22711	chr3	194485987	194487285	chr3	194485895	194486659	ATP13A3:ENSG00000133657.14:Peak97277:Peak22711	14
Peak97376	Peak22470	chr3	195894460	195895493	chr3	195895360	195895852	TNK2:ENSG00000061938.16:Peak97376:Peak22470	14
Peak97446	Peak22535	chr3	197029544	197030228	chr3	197029648	197030119	MFI2:ENSG00000163975.11:Peak97446:Peak22535	14
Peak97554	Peak30763	chr4	705928	706077	chr4	705580	708055	PCGF3:ENSG00000185619.17:Peak97554:Peak30763	14
Peak97578	Peak30743	chr4	987018	987558	chr4	986995	987086	IDUA:ENSG00000127415.12:Peak97578:Peak30743	14
Peak98141	Peak33687	chr4	7938648	7939147	chr4	7938658	7939114	AFAP1:ENSG00000196526.10:Peak98141:Peak33687	14
Peak100627	Peak31520	chr4	76948548	76951200	chr4	76949070	76950530	44085:ENSG00000138758.11:Peak100627:Peak31520	15
Peak100859	Peak31354	chr4	81470747	81472504	chr4	81471409	81472279	RASGEF1B:ENSG00000138670.16:Peak100859:Peak31354	15
Peak101244	Peak31011	chr4	88007239	88008709	chr4	88007004	88008176	PKD2:ENSG00000118762.7:Peak101244:Peak31011	15
Peak101329	Peak78676	chr4	90127072	90128886	chr4	90127306	90128916	CCSER1:ENSG00000184305.14:Peak101329:Peak78676	15
Peak102188	Peak62103	chr4	112145149	112146262	chr4	112145036	112146313	C4orf32:ENSG00000174749.5:Peak102188:Peak62103	15
Peak102208	Peak62077	chr4	112514557	112515056	chr4	112514562	112515239	NEUROG2:ENSG00000178403.3:Peak102208:Peak62077	15
Peak103235	Peak58145	chr4	139555059	139557466	chr4	139555086	139556189	SETD7:ENSG00000145391.13:Peak103235:Peak58145	15
Peak103330	Peak58210	chr4	140152385	140153511	chr4	140150861	140152552	MAML3:ENSG00000196782.12:Peak103330:Peak58210	15
Peak103338	Peak58216	chr4	140252036	140253640	chr4	140252714	140253728	SCOC:ENSG00000153130.17:Peak103338:Peak58216	15
Peak103383	Peak51813	chr4	140755568	140757373	chr4	140756459	140757258	TBC1D9:ENSG00000109436.7:Peak103383:Peak51813	15
Peak103566	Peak52182	chr4	145481542	145483082	chr4	145481682	145482108	SMAD1:ENSG00000170365.9:Peak103566:Peak52182	15
Peak103612	Peak52224	chr4	146175466	146176328	chr4	146175383	146176732	LSM6:ENSG00000164167.9:Peak103612:Peak52224	15
Peak1043	Peak90406	chr1	15154087	15154245	chr1	15153934	15154607	TMEM51:ENSG00000171729.13:Peak1043:Peak90406	15
Peak10430	Peak28289	chr1	197774555	197776191	chr1	197775519	197776275	DENND1B:ENSG00000213047.11:Peak10430:Peak28289	15
Peak105262	Peak41425	chr4	184825738	184826547	chr4	184825114	184826440	ACSL1:ENSG00000151726.13:Peak105262:Peak41425	15
Peak105306	Peak41457	chr4	185395749	185397147	chr4	185396342	185397440	ANKRD37:ENSG00000186352.8:Peak105306:Peak41457	15
Peak105400	Peak41525	chr4	186725762	186727151	chr4	186726434	186727124	FAT1:ENSG00000083857.13:Peak105400:Peak41525	15
Peak105526	Peak1109	chr5	442835	443540	chr5	443104	443208	EXOC3:ENSG00000180104.15:Peak105526:Peak1109	15
Peak105551	Peak1128	chr5	892405	893140	chr5	892030	893362	BRD9:ENSG00000028310.17:Peak105551:Peak1128	15
Peak105845	Peak1311	chr5	6633758	6633907	chr5	6632779	6633875	SRD5A1:ENSG00000145545.11:Peak105845:Peak1311	15
Peak106053	Peak56584	chr5	10563054	10564425	chr5	10563777	10564976	ANKRD33B:ENSG00000164236.11:Peak106053:Peak56584	15
Peak10624	Peak28110	chr1	201024082	201024581	chr1	201023354	201024092	KIF21B:ENSG00000116852.14:Peak10624:Peak28110	15
Peak106263	Peak56410	chr5	14871408	14872221	chr5	14871749	14872720	ANKH:ENSG00000154122.12:Peak106263:Peak56410	15
Peak106372	Peak56319	chr5	16935717	16936929	chr5	16935485	16936542	MYO10:ENSG00000145555.14:Peak106372:Peak56319	15
Peak106724	Peak56177	chr5	31638591	31639426	chr5	31638661	31639627	PDZD2:ENSG00000133401.15:Peak106724:Peak56177	15
Peak107021	Peak55964	chr5	36875215	36877730	chr5	36875727	36876242	NIPBL:ENSG00000164190.16:Peak107021:Peak55964	15
Peak10745	Peak28003	chr1	201982078	201983602	chr1	201982492	201983617	RNPEP:ENSG00000176393.10:Peak10745:Peak28003	15
Peak107678	Peak55394	chr5	56950456	56952624	chr5	56950486	56951118	MIER3:ENSG00000155545.19:Peak107678:Peak55394	15
Peak107688	Peak55372	chr5	57173007	57174653	chr5	57173062	57174197	GPBP1:ENSG00000062194.15:Peak107688:Peak55372	15
Peak107874	Peak55229	chr5	61330338	61332449	chr5	61330321	61332396	ZSWIM6:ENSG00000130449.5:Peak107874:Peak55229	15
Peak108771	Peak54318	chr5	80255323	80256684	chr5	80255311	80256714	SERINC5:ENSG00000164300.15:Peak108771:Peak54318	15
Peak108805	Peak54281	chr5	80959943	80961497	chr5	80960123	80960627	RASGRF2:ENSG00000113319.11:Peak108805:Peak54281	15
Peak109106	Peak54097	chr5	88883871	88884500	chr5	88883945	88884444	MEF2C:ENSG00000081189.13:Peak109106:Peak54097	15
Peak109380	Peak53916	chr5	95283620	95284611	chr5	95283632	95285347	MCTP1:ENSG00000175471.19:Peak109380:Peak53916	15
Peak109381	Peak53916	chr5	95284686	95285442	chr5	95283632	95285347	MCTP1:ENSG00000175471.19:Peak109381:Peak53916	15
Peak109395	Peak53908	chr5	95620210	95621890	chr5	95620361	95621630	GPR150:ENSG00000178015.4:Peak109395:Peak53908	15
Peak110089	Peak48179	chr5	112418577	112420747	chr5	112419229	112420722	EPB41L4A:ENSG00000129595.12:Peak110089:Peak48179	15
Peak110556	Peak49073	chr5	122311782	122312874	chr5	122312227	122312880	SNCAIP:ENSG00000064692.18:Peak110556:Peak49073	15
Peak111186	Peak14892	chr5	133612008	133613001	chr5	133612372	133612905	FSTL4:ENSG00000053108.16:Peak111186:Peak14892	15
Peak11187	Peak27659	chr1	205679988	205681041	chr1	205680151	205680796	SLC45A3:ENSG00000158715.5:Peak11187:Peak27659	15
Peak112019	Peak48692	chr5	143403270	143404556	chr5	143403429	143404565	NR3C1:ENSG00000113580.14:Peak112019:Peak48692	15
Peak112524	Peak15016	chr5	151080394	151081521	chr5	151080801	151081171	TNIP1:ENSG00000145901.14:Peak112524:Peak15016	15
Peak112952	Peak14527	chr5	157575123	157576212	chr5	157575178	157576228	ADAM19:ENSG00000135074.15:Peak112952:Peak14527	15
Peak113667	Peak14090	chr5	170861681	170862798	chr5	170861589	170863356	RANBP17:ENSG00000204764.12:Peak113667:Peak14090	15
Peak114363	Peak14699	chr5	180291369	180292999	chr5	180292050	180292491	MAPK9:ENSG00000050748.17:Peak114363:Peak14699	15
Peak114374	Peak14691	chr5	180351947	180353091	chr5	180352961	180353634	GFPT2:ENSG00000131459.12:Peak114374:Peak14691	15
Peak114379	Peak14675	chr5	180493932	180495263	chr5	180493907	180494585	CNOT6:ENSG00000113300.11:Peak114379:Peak14675	15
Peak114694	Peak44887	chr6	3751797	3752528	chr6	3751514	3752311	PXDC1:ENSG00000168994.13:Peak114694:Peak44887	15
Peak11539	Peak30592	chr1	209937593	209938662	chr1	209937418	209938430	SYT14:ENSG00000143469.16:Peak11539:Peak30592	15
Peak115461	Peak44312	chr6	16238205	16238960	chr6	16238499	16238816	GMPR:ENSG00000137198.9:Peak115461:Peak44312	15
Peak115560	Peak44225	chr6	18264001	18265015	chr6	18263857	18265140	DEK:ENSG00000124795.14:Peak115560:Peak44225	15
Peak11596	Peak30539	chr1	211326463	211327110	chr1	211326281	211327390	TRAF5:ENSG00000082512.14:Peak11596:Peak30539	15
Peak11698	Peak30462	chr1	212558066	212559408	chr1	212558828	212559160	ATF3:ENSG00000162772.16:Peak11698:Peak30462	15
Peak117680	Peak112380	chr6	44247819	44247991	chr6	44246749	44248325	HSP90AB1:ENSG00000096384.19:Peak117680:Peak112380	15
Peak117803	Peak112475	chr6	46653313	46653466	chr6	46652645	46653341	SLC25A27:ENSG00000153291.15:Peak117803:Peak112475	15
Peak118103	Peak109148	chr6	53347862	53349355	chr6	53348613	53349400	ELOVL5:ENSG00000012660.13:Peak118103:Peak109148	15
Peak118916	Peak109416	chr6	81751503	81754374	chr6	81752416	81753063	FAM46A:ENSG00000112773.15:Peak118916:Peak109416	15
Peak118997	Peak109486	chr6	83707677	83709635	chr6	83707800	83709820	SNAP91:ENSG00000065609.14:Peak118997:Peak109486	15
Peak119172	Peak84769	chr6	88165861	88166982	chr6	88165717	88166653	CNR1:ENSG00000118432.12:Peak119172:Peak84769	15
Peak120163	Peak66223	chr6	109009040	109009909	chr6	109008787	109009960	SESN1:ENSG00000080546.13:Peak120163:Peak66223	15
Peak120174	Peak66149	chr6	109381584	109383411	chr6	109381802	109383423	CD164:ENSG00000135535.14:Peak120174:Peak66149	15
Peak120702	Peak65771	chr6	119348592	119350239	chr6	119348588	119349073	MAN1A1:ENSG00000111885.6:Peak120702:Peak65771	15
Peak120880	Peak3691	chr6	123802461	123804315	chr6	123802481	123803657	NKAIN2:ENSG00000188580.13:Peak120880:Peak3691	15
Peak121569	Peak495	chr6	137866507	137867665	chr6	137866903	137868056	TNFAIP3:ENSG00000118503.14:Peak121569:Peak495	15
Peak121632	Peak456	chr6	138691940	138693633	chr6	138692096	138693583	NHSL1:ENSG00000135540.11:Peak121632:Peak456	15
Peak122156	Peak14	chr6	149863177	149864949	chr6	149863288	149864677	LRP11:ENSG00000120256.9:Peak122156:Peak14	15
Peak122179	Peak1413	chr6	150142383	150143366	chr6	150142308	150144126	PPP1R14C:ENSG00000198729.4:Peak122179:Peak1413	15
Peak122528	Peak1718	chr6	157380785	157381472	chr6	157380882	157381484	ZDHHC14:ENSG00000175048.16:Peak122528:Peak1718	15
Peak122743	Peak1899	chr6	160991150	160992734	chr6	160991015	160991960	MAP3K4:ENSG00000085511.19:Peak122743:Peak1899	15
Peak123142	Peak2308	chr6	168319507	168320167	chr6	168318602	168320074	DACT2:ENSG00000164488.11:Peak123142:Peak2308	15
Peak12323	Peak30078	chr1	223363797	223365584	chr1	223364187	223364787	SUSD4:ENSG00000143502.14:Peak12323:Peak30078	15
Peak123367	Peak24773	chr7	1027205	1028650	chr7	1028098	1028520	C7orf50:ENSG00000146540.14:Peak123367:Peak24773	15
Peak123783	Peak24494	chr7	6637586	6638147	chr7	6637610	6638144	ZNF316:ENSG00000205903.6:Peak123783:Peak24494	15
Peak12434	Peak30021	chr1	225427310	225428953	chr1	225427803	225428921	LBR:ENSG00000143815.14:Peak12434:Peak30021	15
Peak124903	Peak78450	chr7	29806652	29806801	chr7	29806026	29807032	WIPF3:ENSG00000122574.10:Peak124903:Peak78450	15
Peak124923	Peak78471	chr7	30135627	30136374	chr7	30134440	30136323	MTURN:ENSG00000180354.15:Peak124923:Peak78471	15
Peak125375	Peak45546	chr7	37447969	37449140	chr7	37447139	37448133	ELMO1:ENSG00000155849.15:Peak125375:Peak45546	15
Peak125375	Peak45547	chr7	37447969	37449140	chr7	37448143	37449200	ELMO1:ENSG00000155849.15:Peak125375:Peak45547	15
Peak125429	Peak45574	chr7	38630672	38631788	chr7	38631218	38631615	AMPH:ENSG00000078053.16:Peak125429:Peak45574	15
Peak12584	Peak29843	chr1	226870363	226871269	chr1	226870249	226871370	PSEN2:ENSG00000143801.16:Peak12584:Peak29843	15
Peak125909	Peak34390	chr7	47581418	47582504	chr7	47581114	47582512	TNS3:ENSG00000136205.16:Peak125909:Peak34390	15
Peak126240	Peak78602	chr7	55571599	55573058	chr7	55571801	55572967	VOPP1:ENSG00000154978.12:Peak126240:Peak78602	15
Peak126836	Peak25061	chr7	76392909	76394065	chr7	76393012	76394051	SSC4D:ENSG00000146700.8:Peak126836:Peak25061	15
Peak126934	Peak76035	chr7	79452938	79454815	chr7	79454004	79454587	MAGI2:ENSG00000187391.18:Peak126934:Peak76035	15
Peak127264	Peak76205	chr7	87627552	87628651	chr7	87627958	87629609	RUNDC3B:ENSG00000105784.15:Peak127264:Peak76205	15
Peak127462	Peak76378	chr7	92447777	92448295	chr7	92447141	92447887	GATAD1:ENSG00000157259.6:Peak127462:Peak76378	15
Peak127919	Peak24910	chr7	100585718	100585978	chr7	100585545	100586757	LRCH4:ENSG00000077454.15:Peak127919:Peak24910	15
Peak127952	Peak24935	chr7	100826862	100827361	chr7	100827239	100828180	EPHB4:ENSG00000196411.9:Peak127952:Peak24935	15
Peak127968	Peak24950	chr7	100895844	100897627	chr7	100897091	100897653	ACHE:ENSG00000087085.13:Peak127968:Peak24950	15
Peak128006	Peak24971	chr7	101217023	101217215	chr7	101217051	101218289	PLOD3:ENSG00000106397.11:Peak128006:Peak24971	15
Peak128175	Peak75842	chr7	103989062	103990440	chr7	103988621	103989175	RELN:ENSG00000189056.13:Peak128175:Peak75842	15
Peak128449	Peak94324	chr7	108454444	108456908	chr7	108455102	108456760	NRCAM:ENSG00000091129.19:Peak128449:Peak94324	15
Peak129083	Peak76957	chr7	124032281	124033787	chr7	124032253	124034137	TMEM229A:ENSG00000234224.2:Peak129083:Peak76957	15
Peak129250	Peak77037	chr7	128031832	128033186	chr7	128032335	128032535	LRRC4:ENSG00000128594.7:Peak129250:Peak77037	15
Peak129747	Peak77516	chr7	135211207	135211979	chr7	135210966	135211988	WDR91:ENSG00000105875.13:Peak129747:Peak77516	15
Peak130045	Peak77763	chr7	140176899	140177696	chr7	140176995	140177894	KDM7A:ENSG00000006459.10:Peak130045:Peak77763	15
Peak130084	Peak77809	chr7	140639939	140641546	chr7	140640628	140641215	DENND2A:ENSG00000146966.12:Peak130084:Peak77809	15
Peak130101	Peak77821	chr7	140923973	140925308	chr7	140924744	140925354	BRAF:ENSG00000157764.12:Peak130101:Peak77821	15
Peak130548	Peak78140	chr7	149873412	149873561	chr7	149870098	149874237	ATP6V0E2:ENSG00000171130.17:Peak130548:Peak78140	15
Peak130653	Peak75650	chr7	151232897	151233046	chr7	151232139	151232909	CHPF2:ENSG00000033100.14:Peak130653:Peak75650	15
Peak130762	Peak75557	chr7	152759541	152760616	chr7	152759524	152760011	ACTR3B:ENSG00000133627.17:Peak130762:Peak75557	15
Peak130858	Peak75382	chr7	155296727	155299432	chr7	155297551	155298522	INSIG1:ENSG00000186480.12:Peak130858:Peak75382	15
Peak130858	Peak75383	chr7	155296727	155299432	chr7	155298641	155299291	INSIG1:ENSG00000186480.12:Peak130858:Peak75383	15
Peak130944	Peak75445	chr7	156892114	156893020	chr7	156892630	156893367	LMBR1:ENSG00000105983.19:Peak130944:Peak75445	15
Peak130980	Peak75469	chr7	157336490	157337770	chr7	157336868	157337797	DNAJB6:ENSG00000105993.14:Peak130980:Peak75469	15
Peak13115	Peak53737	chr1	234610538	234611711	chr1	234609800	234611370	IRF2BP2:ENSG00000168264.10:Peak13115:Peak53737	15
Peak131749	Peak41747	chr8	12951236	12952476	chr8	12951115	12952658	KIAA1456:ENSG00000250305.8:Peak131749:Peak41747	15
Peak131899	Peak41661	chr8	17155648	17157431	chr8	17156017	17157152	ZDHHC2:ENSG00000104219.12:Peak131899:Peak41661	15
Peak131909	Peak41649	chr8	17496235	17497603	chr8	17496675	17497556	SLC7A2:ENSG00000003989.16:Peak131909:Peak41649	15
Peak131985	Peak40833	chr8	19013388	19014837	chr8	19013611	19014437	PSD3:ENSG00000156011.16:Peak131985:Peak40833	15
Peak132164	Peak37684	chr8	22088842	22089415	chr8	22089057	22089733	FAM160B2:ENSG00000158863.21:Peak132164:Peak37684	15
Peak132167	Peak37681	chr8	22108547	22109888	chr8	22109095	22109914	NUDT18:ENSG00000275074.1:Peak132167:Peak37681	15
Peak132216	Peak37645	chr8	22565786	22566285	chr8	22565725	22566302	SORBS3:ENSG00000120896.13:Peak132216:Peak37645	15
Peak13226	Peak47253	chr1	236142269	236143577	chr1	236141795	236143191	GPR137B:ENSG00000077585.13:Peak13226:Peak47253	15
Peak132310	Peak37584	chr8	23528443	23529150	chr8	23528535	23530470	SLC25A37:ENSG00000147454.13:Peak132310:Peak37584	15
Peak132491	Peak37182	chr8	26513649	26514524	chr8	26513189	26514466	PNMA2:ENSG00000240694.8:Peak132491:Peak37182	15
Peak13254	Peak46179	chr1	236686066	236686905	chr1	236685978	236686598	ACTN2:ENSG00000077522.12:Peak13254:Peak46179	15
Peak132608	Peak37516	chr8	28401031	28401542	chr8	28401243	28402185	ZNF395:ENSG00000186918.13:Peak132608:Peak37516	15
Peak133090	Peak42226	chr8	37898959	37900036	chr8	37899192	37900549	RAB11FIP1:ENSG00000156675.15:Peak133090:Peak42226	15
Peak133118	Peak42328	chr8	38230973	38232547	chr8	38231451	38232259	DDHD2:ENSG00000085788.13:Peak133118:Peak42328	15
Peak133405	Peak42304	chr8	42895959	42897710	chr8	42896071	42897745	HOOK3:ENSG00000168172.8:Peak133405:Peak42304	15
Peak133808	Peak83928	chr8	57994240	57995151	chr8	57994166	57995051	FAM110B:ENSG00000169122.11:Peak133808:Peak83928	15
Peak133866	Peak83983	chr8	59118486	59120449	chr8	59119454	59120487	TOX:ENSG00000198846.5:Peak133866:Peak83983	15
Peak134818	Peak56879	chr8	80485273	80487755	chr8	80485416	80485983	ZBTB10:ENSG00000205189.11:Peak134818:Peak56879	15
Peak135597	Peak101337	chr8	98426726	98427272	chr8	98426695	98427247	KCNS2:ENSG00000156486.7:Peak135597:Peak101337	15
Peak135851	Peak101604	chr8	102654367	102655457	chr8	102655451	102657225	KLF10:ENSG00000155090.14:Peak135851:Peak101604	15
Peak137775	Peak102867	chr8	142726742	142727607	chr8	142726650	142727770	THEM6:ENSG00000130193.7:Peak137775:Peak102867	15
Peak137932	Peak103013	chr8	144291153	144292478	chr8	144291115	144293028	HSF1:ENSG00000185122.10:Peak137932:Peak103013	15
Peak137943	Peak103020	chr8	144358230	144359082	chr8	144358306	144359028	SLC52A2:ENSG00000185803.8:Peak137943:Peak103020	15
Peak138607	Peak86569	chr9	13279178	13280041	chr9	13277992	13279988	MPDZ:ENSG00000107186.16:Peak138607:Peak86569	15
Peak139496	Peak85083	chr9	34456863	34458120	chr9	34457208	34457726	DNAI1:ENSG00000122735.15:Peak139496:Peak85083	15
Peak139572	Peak85148	chr9	35161537	35162434	chr9	35161683	35162338	UNC13B:ENSG00000198722.13:Peak139572:Peak85148	15
Peak139909	Peak10771	chr9	69173634	69174564	chr9	69173725	69174596	TJP2:ENSG00000119139.16:Peak139909:Peak10771	15
Peak140518	Peak86484	chr9	83538297	83539031	chr9	83538164	83538799	FRMD3:ENSG00000172159.15:Peak140518:Peak86484	15
Peak140644	Peak43450	chr9	86281538	86282982	chr9	86282360	86282628	ISCA1:ENSG00000135070.13:Peak140644:Peak43450	15
Peak14118	Peak46398	chr10	6579889	6580721	chr10	6579941	6581033	PRKCQ:ENSG00000065675.14:Peak14118:Peak46398	15
Peak141359	Peak85441	chr9	97411561	97412477	chr9	97411578	97412448	TDRD7:ENSG00000196116.7:Peak141359:Peak85441	15
Peak141559	Peak85611	chr9	99821418	99822509	chr9	99821150	99822070	NR4A3:ENSG00000119508.17:Peak141559:Peak85611	15
Peak141879	Peak85880	chr9	107487392	107489000	chr9	107488189	107489123	KLF4:ENSG00000136826.14:Peak141879:Peak85880	15
Peak143191	Peak67647	chr9	127225248	127225747	chr9	127224379	127225762	GARNL3:ENSG00000136895.18:Peak143191:Peak67647	15
Peak144025	Peak66816	chr9	135961173	135961693	chr9	135961010	135961546	UBAC1:ENSG00000130560.8:Peak144025:Peak66816	15
Peak144066	Peak66844	chr9	136245063	136245828	chr9	136244740	136246224	QSOX2:ENSG00000165661.15:Peak144066:Peak66844	15
Peak144162	Peak66769	chr9	136992083	136993057	chr9	136991998	136992973	C9orf142:ENSG00000148362.10:Peak144162:Peak66769	15
Peak144386	Peak117262	chrX	10014241	10015488	chrX	10014376	10015429	WWC3:ENSG00000047644.17:Peak144386:Peak117262	15
Peak14549	Peak46700	chr10	14604124	14604637	chr10	14604100	14604611	FAM107B:ENSG00000065809.13:Peak14549:Peak46700	15
Peak14974	Peak47018	chr10	23438490	23439507	chr10	23437913	23439650	OTUD1:ENSG00000165312.6:Peak14974:Peak47018	15
Peak15191	Peak45866	chr10	28676476	28678047	chr10	28677049	28677779	BAMBI:ENSG00000095739.10:Peak15191:Peak45866	15
Peak15256	Peak45790	chr10	29734788	29737376	chr10	29736390	29737399	SVIL:ENSG00000197321.14:Peak15256:Peak45790	15
Peak15355	Peak45715	chr10	31927707	31929764	chr10	31927900	31929687	ARHGAP12:ENSG00000165322.17:Peak15355:Peak45715	15
Peak15647	Peak81350	chr10	43076816	43077346	chr10	43076740	43077301	RET:ENSG00000165731.17:Peak15647:Peak81350	15
Peak15653	Peak81341	chr10	43138225	43138790	chr10	43138358	43138703	CSGALNACT2:ENSG00000169826.7:Peak15653:Peak81341	15
Peak15941	Peak39977	chr10	49610022	49610521	chr10	49609149	49610508	SLC18A3:ENSG00000187714.6:Peak15941:Peak39977	15
Peak16217	Peak64781	chr10	58267054	58267563	chr10	58266624	58268119	IPMK:ENSG00000151151.5:Peak16217:Peak64781	15
Peak16261	Peak64832	chr10	59176090	59177508	chr10	59175590	59176565	PHYHIPL:ENSG00000165443.11:Peak16261:Peak64832	15
Peak16647	Peak65619	chr10	69317984	69319418	chr10	69318204	69319200	HK1:ENSG00000156515.21:Peak16647:Peak65619	15
Peak18060	Peak11336	chr10	91162507	91163688	chr10	91162352	91163024	PCGF5:ENSG00000180628.14:Peak18060:Peak11336	15
Peak18061	Peak11337	chr10	91163861	91164360	chr10	91164342	91164516	PCGF5:ENSG00000180628.14:Peak18061:Peak11337	15
Peak18106	Peak11387	chr10	92239511	92240044	chr10	92239527	92240035	CPEB3:ENSG00000107864.14:Peak18106:Peak11387	15
Peak18145	Peak11438	chr10	92848269	92849290	chr10	92848279	92849184	EXOC6:ENSG00000138190.16:Peak18145:Peak11438	15
Peak18239	Peak11558	chr10	93993812	93994405	chr10	93993658	93994662	PLCE1:ENSG00000138193.14:Peak18239:Peak11558	15
Peak18468	Peak11724	chr10	97497540	97499616	chr10	97497717	97499025	MMS19:ENSG00000155229.20:Peak18468:Peak11724	15
Peak18500	Peak11752	chr10	97736760	97737749	chr10	97736931	97738155	ZFYVE27:ENSG00000155256.17:Peak18500:Peak11752	15
Peak18529	Peak11775	chr10	98029702	98030325	chr10	98030312	98030899	CRTAC1:ENSG00000095713.13:Peak18529:Peak11775	15
Peak18530	Peak11775	chr10	98030361	98031535	chr10	98030312	98030899	CRTAC1:ENSG00000095713.13:Peak18530:Peak11775	15
Peak18766	Peak11963	chr10	101062409	101063062	chr10	101062423	101063024	KAZALD1:ENSG00000107821.14:Peak18766:Peak11963	15
Peak18885	Peak12028	chr10	102064995	102066211	chr10	102065072	102065629	HPS6:ENSG00000166189.7:Peak18885:Peak12028	15
Peak19075	Peak12232	chr10	103966921	103967467	chr10	103966595	103967436	SLK:ENSG00000065613.13:Peak19075:Peak12232	15
Peak19439	Peak12452	chr10	110497320	110498595	chr10	110497434	110498269	DUSP5:ENSG00000138166.5:Peak19439:Peak12452	15
Peak19460	Peak12489	chr10	110643621	110644774	chr10	110643877	110644860	RBM20:ENSG00000203867.7:Peak19460:Peak12489	15
Peak19677	Peak12667	chr10	113853847	113855478	chr10	113854049	113856022	NHLRC2:ENSG00000196865.4:Peak19677:Peak12667	15
Peak19924	Peak12868	chr10	118045947	118047285	chr10	118046623	118047362	RAB11FIP2:ENSG00000107560.10:Peak19924:Peak12868	15
Peak20011	Peak8659	chr10	119650889	119652055	chr10	119651006	119651623	BAG3:ENSG00000151929.9:Peak20011:Peak8659	15
Peak20209	Peak8753	chr10	122461336	122462193	chr10	122461207	122461816	HTRA1:ENSG00000166033.11:Peak20209:Peak8753	15
Peak20864	Peak9148	chr10	133307597	133309698	chr10	133308724	133309624	ZNF511:ENSG00000198546.14:Peak20864:Peak9148	15
Peak20882	Peak9157	chr10	133378722	133379769	chr10	133378878	133379855	PAOX:ENSG00000148832.14:Peak20882:Peak9157	15
Peak21094	Peak9329	chr11	2269797	2270326	chr11	2268890	2270157	ASCL2:ENSG00000183734.4:Peak21094:Peak9329	15
Peak21523	Peak7475	chr11	9003556	9004763	chr11	9003382	9004353	NRIP3:ENSG00000175352.10:Peak21523:Peak7475	15
Peak22096	Peak7881	chr11	17209092	17209592	chr11	17209102	17209533	NUCB2:ENSG00000070081.15:Peak22096:Peak7881	15
Peak22141	Peak4667	chr11	17734418	17735661	chr11	17734321	17735441	KCNC1:ENSG00000129159.6:Peak22141:Peak4667	15
Peak22980	Peak70559	chr11	35618666	35619975	chr11	35618885	35620137	FJX1:ENSG00000179431.6:Peak22980:Peak70559	15
Peak23626	Peak70108	chr11	47981061	47981655	chr11	47978214	47981647	PTPRJ:ENSG00000149177.12:Peak23626:Peak70108	15
Peak24013	Peak10112	chr11	61966521	61967093	chr11	61966388	61968443	FTH1:ENSG00000167996.15:Peak24013:Peak10112	15
Peak24015	Peak10112	chr11	61967383	61968074	chr11	61966388	61968443	FTH1:ENSG00000167996.15:Peak24015:Peak10112	15
Peak24373	Peak9761	chr11	65354941	65355972	chr11	65354297	65354960	TIGD3:ENSG00000173825.6:Peak24373:Peak9761	15
Peak24377	Peak9758	chr11	65386324	65386972	chr11	65386557	65386923	FRMD8:ENSG00000126391.13:Peak24377:Peak9758	15
Peak24458	Peak9691	chr11	65857871	65858020	chr11	65856765	65858662	CFL1:ENSG00000172757.12:Peak24458:Peak9691	15
Peak25033	Peak7153	chr11	72642327	72642494	chr11	72642471	72643506	PDE2A:ENSG00000186642.15:Peak25033:Peak7153	15
Peak25115	Peak7088	chr11	73375920	73377300	chr11	73376024	73377132	RELT:ENSG00000054967.12:Peak25115:Peak7088	15
Peak25232	Peak6992	chr11	75241018	75242160	chr11	75241409	75242109	TPBGL:ENSG00000261594.3:Peak25232:Peak6992	15
Peak25252	Peak6977	chr11	75351175	75352068	chr11	75351988	75352518	ARRB1:ENSG00000137486.16:Peak25252:Peak6977	15
Peak25278	Peak6950	chr11	75524890	75525399	chr11	75524868	75525391	GDPD5:ENSG00000158555.14:Peak25278:Peak6950	15
Peak25279	Peak6948	chr11	75525439	75526359	chr11	75525806	75526483	GDPD5:ENSG00000158555.14:Peak25279:Peak6948	15
Peak25333	Peak6887	chr11	76208643	76209820	chr11	76208659	76209183	WNT11:ENSG00000085741.12:Peak25333:Peak6887	15
Peak26819	Peak107646	chr11	108008521	108009709	chr11	108008413	108009616	CUL5:ENSG00000166266.13:Peak26819:Peak107646	15
Peak27828	Peak107018	chr11	121023724	121024402	chr11	121023685	121024610	TBCEL:ENSG00000154114.12:Peak27828:Peak107018	15
Peak27954	Peak106918	chr11	123061459	123062994	chr11	123061759	123062893	HSPA8:ENSG00000109971.13:Peak27954:Peak106918	15
Peak28465	Peak106509	chr11	129375468	129376423	chr11	129375430	129376424	BARX2:ENSG00000043039.6:Peak28465:Peak106509	15
Peak29062	Peak82117	chr12	2794372	2795248	chr12	2794623	2796326	FKBP4:ENSG00000004478.7:Peak29062:Peak82117	15
Peak29079	Peak82093	chr12	2959064	2960377	chr12	2958638	2960126	TEAD4:ENSG00000197905.8:Peak29079:Peak82093	15
Peak30145	Peak82790	chr12	21774336	21775374	chr12	21774184	21775122	KCNJ8:ENSG00000121361.3:Peak30145:Peak82790	15
Peak30361	Peak83005	chr12	25958234	25958982	chr12	25958331	25959294	RASSF8:ENSG00000123094.15:Peak30361:Peak83005	15
Peak30463	Peak83152	chr12	28190126	28191096	chr12	28190257	28191545	CCDC91:ENSG00000123106.10:Peak30463:Peak83152	15
Peak30784	Peak104254	chr12	40105269	40106508	chr12	40104997	40106579	SLC2A13:ENSG00000151229.12:Peak30784:Peak104254	15
Peak31089	Peak104597	chr12	47772999	47773978	chr12	47772934	47773541	SLC48A1:ENSG00000211584.13:Peak31089:Peak104597	15
Peak31215	Peak104733	chr12	49232897	49233396	chr12	49232884	49234725	TUBA1C:ENSG00000167553.14:Peak31215:Peak104733	15
Peak31634	Peak105128	chr12	53325575	53326155	chr12	53325287	53326267	AAAS:ENSG00000094914.12:Peak31634:Peak105128	15
Peak31994	Peak101190	chr12	57430330	57430829	chr12	57430819	57431198	R3HDM2:ENSG00000179912.20:Peak31994:Peak101190	15
Peak32715	Peak100492	chr12	71438735	71440550	chr12	71439443	71441494	LGR5:ENSG00000139292.12:Peak32715:Peak100492	15
Peak33244	Peak100174	chr12	84911124	84912248	chr12	84911312	84911538	SLC6A15:ENSG00000072041.16:Peak33244:Peak100174	15
Peak3334	Peak88486	chr1	40861439	40861588	chr1	40861450	40862646	CITED4:ENSG00000179862.6:Peak3334:Peak88486	15
Peak33796	Peak99700	chr12	96906869	96908018	chr12	96906807	96907971	NEDD1:ENSG00000139350.11:Peak33796:Peak99700	15
Peak33886	Peak99643	chr12	98644287	98645461	chr12	98644163	98645635	IKBIP:ENSG00000166130.14:Peak33886:Peak99643	15
Peak34045	Peak99553	chr12	101697136	101698529	chr12	101697256	101698499	CHPT1:ENSG00000111666.10:Peak34045:Peak99553	15
Peak34491	Peak26478	chr12	109052205	109053531	chr12	109052332	109052825	USP30:ENSG00000135093.12:Peak34491:Peak26478	15
Peak35053	Peak26192	chr12	117361194	117361343	chr12	117361303	117361555	NOS1:ENSG00000089250.18:Peak35053:Peak26192	15
Peak36129	Peak36874	chr13	20525613	20526113	chr13	20525520	20526170	CRYL1:ENSG00000165475.13:Peak36129:Peak36874	15
Peak36181	Peak36935	chr13	21675296	21675445	chr13	21675256	21675833	FGF9:ENSG00000102678.6:Peak36181:Peak36935	15
Peak36683	Peak24012	chr13	31161648	31162699	chr13	31161751	31162674	HSPH1:ENSG00000120694.19:Peak36683:Peak24012	15
Peak36715	Peak23950	chr13	32022483	32022632	chr13	32022231	32022856	FRY:ENSG00000073910.19:Peak36715:Peak23950	15
Peak36907	Peak58406	chr13	36345560	36347099	chr13	36345552	36345814	SPG20:ENSG00000133104.12:Peak36907:Peak58406	15
Peak3693	Peak88157	chr1	45010894	45011043	chr1	45010410	45011531	HECTD3:ENSG00000126107.14:Peak3693:Peak88157	15
Peak37753	Peak37326	chr13	51221136	51222905	chr13	51221868	51222716	FAM124A:ENSG00000150510.15:Peak37753:Peak37326	15
Peak37838	Peak42574	chr13	52159278	52159924	chr13	52158718	52159796	NEK3:ENSG00000136098.16:Peak37838:Peak42574	15
Peak38624	Peak38565	chr13	75635241	75636270	chr13	75635629	75636729	LMO7:ENSG00000136153.19:Peak38624:Peak38565	15
Peak38675	Peak38597	chr13	76884951	76887765	chr13	76884046	76885488	KCTD12:ENSG00000178695.5:Peak38675:Peak38597	15
Peak38675	Peak38598	chr13	76884951	76887765	chr13	76886365	76887093	KCTD12:ENSG00000178695.5:Peak38675:Peak38598	15
Peak38683	Peak38793	chr13	77026099	77027597	chr13	77027070	77027785	FBXL3:ENSG00000005812.10:Peak38683:Peak38793	15
Peak39254	Peak38963	chr13	94712906	94714055	chr13	94713297	94713967	SOX21:ENSG00000125285.5:Peak39254:Peak38963	15
Peak39722	Peak39475	chr13	101415959	101416989	chr13	101415994	101416740	NALCN:ENSG00000102452.15:Peak39722:Peak39475	15
Peak40304	Peak42801	chr13	113209749	113210292	chr13	113208592	113210624	CUL4A:ENSG00000139842.14:Peak40304:Peak42801	15
Peak40959	Peak94525	chr14	32075933	32077841	chr14	32076048	32078252	ARHGAP5:ENSG00000100852.12:Peak40959:Peak94525	15
Peak41105	Peak94699	chr14	35403812	35405114	chr14	35404400	35405085	NFKBIA:ENSG00000100906.10:Peak41105:Peak94699	15
Peak41105	Peak94698	chr14	35403812	35405114	chr14	35403754	35404392	NFKBIA:ENSG00000100906.10:Peak41105:Peak94698	15
Peak41882	Peak36462	chr14	55411458	55412117	chr14	55411189	55411883	ATG14:ENSG00000126775.8:Peak41882:Peak36462	15
Peak42793	Peak95860	chr14	69879079	69879670	chr14	69879088	69880117	SMOC1:ENSG00000198732.10:Peak42793:Peak95860	15
Peak42878	Peak95930	chr14	71320646	71321356	chr14	71319817	71320649	SIPA1L1:ENSG00000197555.9:Peak42878:Peak95930	15
Peak43005	Peak96053	chr14	73713681	73714634	chr14	73713456	73714725	PNMA1:ENSG00000176903.4:Peak43005:Peak96053	15
Peak43224	Peak96269	chr14	75985501	75986032	chr14	75985436	75986339	IFT43:ENSG00000119650.12:Peak43224:Peak96269	15
Peak43240	Peak96280	chr14	76151502	76152786	chr14	76151371	76152238	GPATCH2L:ENSG00000089916.17:Peak43240:Peak96280	15
Peak44177	Peak97030	chr14	93332110	93333306	chr14	93331515	93332422	BTBD7:ENSG00000011114.14:Peak44177:Peak97030	15
Peak44311	Peak97127	chr14	95156884	95157965	chr14	95157409	95157723	DICER1:ENSG00000100697.14:Peak44311:Peak97127	15
Peak44449	Peak97241	chr14	96797848	96798347	chr14	96796857	96798075	VRK1:ENSG00000100749.7:Peak44449:Peak97241	15
Peak44851	Peak97544	chr14	102362596	102363714	chr14	102362491	102363418	TECPR2:ENSG00000196663.15:Peak44851:Peak97544	15
Peak45093	Peak97763	chr14	104985479	104986101	chr14	104985530	104986500	C14orf79:ENSG00000140104.13:Peak45093:Peak97763	15
Peak45527	Peak71014	chr15	32718720	32719638	chr15	32717970	32718932	GREM1:ENSG00000166923.10:Peak45527:Peak71014	15
Peak45919	Peak71290	chr15	40441856	40442549	chr15	40442240	40442880	BAHD1:ENSG00000140320.11:Peak45919:Peak71290	15
Peak46228	Peak71609	chr15	45522111	45523303	chr15	45522614	45523309	SLC30A4:ENSG00000104154.6:Peak46228:Peak71609	15
Peak46827	Peak108746	chr15	58933004	58933244	chr15	58933202	58934124	SLTM:ENSG00000137776.16:Peak46827:Peak108746	15
Peak47401	Peak108378	chr15	66386390	66388139	chr15	66386527	66387862	MAP2K1:ENSG00000169032.9:Peak47401:Peak108378	15
Peak4752	Peak87146	chr1	61050768	61050917	chr1	61049708	61051219	NFIA:ENSG00000162599.15:Peak4752:Peak87146	15
Peak47521	Peak108298	chr15	67520949	67521941	chr15	67520912	67521931	C15orf61:ENSG00000189227.5:Peak47521:Peak108298	15
Peak47910	Peak108051	chr15	72473778	72475456	chr15	72473757	72474425	ARIH1:ENSG00000166233.12:Peak47910:Peak108051	15
Peak48159	Peak107871	chr15	75201406	75202668	chr15	75201534	75202795	C15orf39:ENSG00000167173.18:Peak48159:Peak107871	15
Peak49130	Peak6101	chr15	90249194	90249858	chr15	90249240	90250132	RP11-697E2.6:ENSG00000261147.1:Peak49130:Peak6101	15
Peak49149	Peak6196	chr15	90388622	90388865	chr15	90387840	90388980	IQGAP1:ENSG00000140575.12:Peak49149:Peak6196	15
Peak49161	Peak6173	chr15	90529569	90531192	chr15	90529693	90531026	CRTC3:ENSG00000140577.15:Peak49161:Peak6173	15
Peak49243	Peak5744	chr15	91853788	91854019	chr15	91853424	91853915	SLCO3A1:ENSG00000176463.13:Peak49243:Peak5744	15
Peak49803	Peak5307	chr15	101251749	101252689	chr15	101251808	101252508	CHSY1:ENSG00000131873.5:Peak49803:Peak5307	15
Peak49886	Peak13882	chr16	424898	425792	chr16	425179	425952	RAB11FIP3:ENSG00000090565.15:Peak49886:Peak13882	15
Peak49947	Peak13828	chr16	787928	788959	chr16	788007	788805	RPUSD1:ENSG00000007376.7:Peak49947:Peak13828	15
Peak50030	Peak13738	chr16	1918527	1918676	chr16	1918179	1918839	HS3ST6:ENSG00000162040.6:Peak50030:Peak13738	15
Peak50089	Peak13677	chr16	2339622	2340580	chr16	2340219	2341672	ABCA3:ENSG00000167972.13:Peak50089:Peak13677	15
Peak50229	Peak13517	chr16	3717264	3717939	chr16	3717411	3717968	TRAP1:ENSG00000126602.10:Peak50229:Peak13517	15
Peak50323	Peak13420	chr16	4734710	4735232	chr16	4734047	4735309	C16orf71:ENSG00000166246.13:Peak50323:Peak13420	15
Peak51794	Peak51630	chr16	48609666	48610560	chr16	48609338	48610022	N4BP1:ENSG00000102921.7:Peak51794:Peak51630	15
Peak51794	Peak51629	chr16	48609666	48610560	chr16	48610058	48610745	N4BP1:ENSG00000102921.7:Peak51794:Peak51629	15
Peak52222	Peak51237	chr16	56191134	56191957	chr16	56190640	56191326	GNAO1:ENSG00000087258.13:Peak52222:Peak51237	15
Peak52254	Peak51214	chr16	56589120	56589650	chr16	56589065	56589863	MT3:ENSG00000087250.8:Peak52254:Peak51214	15
Peak52279	Peak51185	chr16	56931784	56933343	chr16	56931754	56932405	HERPUD1:ENSG00000051108.14:Peak52279:Peak51185	15
Peak52289	Peak51172	chr16	57092237	57092769	chr16	57092232	57092952	CPNE2:ENSG00000140848.16:Peak52289:Peak51172	15
Peak52307	Peak51160	chr16	57284567	57285066	chr16	57283935	57284759	PLLP:ENSG00000102934.9:Peak52307:Peak51160	15
Peak52775	Peak52368	chr16	67029687	67030186	chr16	67029674	67030153	CBFB:ENSG00000067955.13:Peak52775:Peak52368	15
Peak52782	Peak52379	chr16	67159811	67160010	chr16	67159676	67160196	TRADD:ENSG00000102871.15:Peak52782:Peak52379	15
Peak52784	Peak52381	chr16	67163040	67163815	chr16	67163305	67163966	RP11-5A19.5:ENSG00000265690.7:Peak52784:Peak52381	15
Peak53088	Peak52667	chr16	70800795	70801531	chr16	70801012	70801572	VAC14:ENSG00000103043.14:Peak53088:Peak52667	15
Peak53130	Peak52707	chr16	71845623	71846533	chr16	71845239	71846110	ATXN1L:ENSG00000224470.7:Peak53130:Peak52707	15
Peak53132	Peak52711	chr16	71883090	71884685	chr16	71884115	71884637	ZNF821:ENSG00000102984.14:Peak53132:Peak52711	15
Peak53337	Peak52847	chr16	75565799	75567268	chr16	75564941	75566511	GABARAPL2:ENSG00000034713.7:Peak53337:Peak52847	15
Peak54181	Peak53402	chr16	88706072	88706838	chr16	88706245	88707095	CTU2:ENSG00000174177.12:Peak54181:Peak53402	15
Peak54404	Peak16589	chr17	1108403	1108971	chr17	1108739	1108844	ABR:ENSG00000159842.14:Peak54404:Peak16589	15
Peak54447	Peak16484	chr17	1562594	1563197	chr17	1562490	1562905	PITPNA:ENSG00000174238.14:Peak54447:Peak16484	15
Peak54474	Peak16366	chr17	1724398	1724897	chr17	1724391	1725081	WDR81:ENSG00000167716.18:Peak54474:Peak16366	15
Peak54501	Peak16337	chr17	2023546	2024606	chr17	2023522	2024124	RTN4RL1:ENSG00000185924.6:Peak54501:Peak16337	15
Peak54508	Peak16332	chr17	2041577	2042251	chr17	2041523	2042407	OVCA2:ENSG00000262664.2:Peak54508:Peak16332	15
Peak54711	Peak16077	chr17	4789545	4790653	chr17	4789807	4790543	GLTPD2:ENSG00000182327.7:Peak54711:Peak16077	15
Peak56032	Peak16811	chr17	30921671	30922195	chr17	30921687	30922042	ADAP2:ENSG00000184060.10:Peak56032:Peak16811	15
Peak56088	Peak42738	chr17	31858520	31859518	chr17	31858906	31859623	COPRS:ENSG00000172301.10:Peak56088:Peak42738	15
Peak56619	Peak18049	chr17	39753749	39754866	chr17	39754268	39754849	GRB7:ENSG00000141738.13:Peak56619:Peak18049	15
Peak57899	Peak17413	chr17	56832873	56835256	chr17	56834040	56835307	DGKE:ENSG00000153933.9:Peak57899:Peak17413	15
Peak57917	Peak17382	chr17	57085326	57086131	chr17	57084740	57085343	AKAP1:ENSG00000121057.12:Peak57917:Peak17382	15
Peak5803	Peak62980	chr1	84077280	84078670	chr1	84077356	84078434	PRKACB:ENSG00000142875.19:Peak5803:Peak62980	15
Peak58610	Peak19043	chr17	68291098	68292512	chr17	68291106	68291670	ARSG:ENSG00000141337.12:Peak58610:Peak19043	15
Peak58853	Peak19239	chr17	73310608	73311603	chr17	73311453	73312411	CDC42EP4:ENSG00000179604.9:Peak58853:Peak19239	15
Peak59210	Peak19530	chr17	76382191	76384970	chr17	76384453	76384990	SPHK1:ENSG00000176170.13:Peak59210:Peak19530	15
Peak59484	Peak19807	chr17	79074410	79075159	chr17	79074533	79075307	ENGASE:ENSG00000167280.16:Peak59484:Peak19807	15
Peak59792	Peak20048	chr17	82065563	82066172	chr17	82065510	82065896	DUS1L:ENSG00000169718.17:Peak59792:Peak20048	15
Peak59795	Peak20051	chr17	82097161	82097660	chr17	82097383	82099156	FASN:ENSG00000169710.7:Peak59795:Peak20051	15
Peak59898	Peak47280	chr18	500478	501046	chr18	499830	501193	COLEC12:ENSG00000158270.11:Peak59898:Peak47280	15
Peak59965	Peak116709	chr18	2655276	2656786	chr18	2654770	2656423	SMCHD1:ENSG00000101596.14:Peak59965:Peak116709	15
Peak60248	Peak116482	chr18	7566637	7567575	chr18	7566381	7567581	PTPRM:ENSG00000173482.16:Peak60248:Peak116482	15
Peak60518	Peak49818	chr18	12307999	12309274	chr18	12308492	12309533	TUBB6:ENSG00000176014.12:Peak60518:Peak49818	15
Peak60518	Peak49817	chr18	12307999	12309274	chr18	12308020	12308430	TUBB6:ENSG00000176014.12:Peak60518:Peak49817	15
Peak60807	Peak47454	chr18	24013872	24015633	chr18	24014477	24015556	TTC39C:ENSG00000168234.12:Peak60807:Peak47454	15
Peak60807	Peak47453	chr18	24013872	24015633	chr18	24013795	24014432	TTC39C:ENSG00000168234.12:Peak60807:Peak47453	15
Peak61029	Peak47624	chr18	28175189	28176329	chr18	28175208	28175782	CDH2:ENSG00000170558.8:Peak61029:Peak47624	15
Peak61689	Peak50463	chr18	44678824	44679595	chr18	44678804	44679358	SETBP1:ENSG00000152217.16:Peak61689:Peak50463	15
Peak61972	Peak50282	chr18	48540194	48541683	chr18	48541198	48541727	CTIF:ENSG00000134030.13:Peak61972:Peak50282	15
Peak61972	Peak50284	chr18	48540194	48541683	chr18	48538688	48540325	CTIF:ENSG00000134030.13:Peak61972:Peak50284	15
Peak6226	Peak30842	chr1	91885628	91886627	chr1	91885886	91886595	TGFBR3:ENSG00000069702.10:Peak6226:Peak30842	15
Peak62779	Peak26905	chr18	61894177	61894899	chr18	61894229	61895103	RNF152:ENSG00000176641.10:Peak62779:Peak26905	15
Peak63261	Peak50704	chr18	75208856	75209853	chr18	75208822	75210053	ZADH2:ENSG00000180011.6:Peak63261:Peak50704	15
Peak63441	Peak50534	chr18	79068917	79069755	chr18	79069198	79070035	ATP9B:ENSG00000166377.19:Peak63441:Peak50534	15
Peak63778	Peak98549	chr19	2475777	2477395	chr19	2475808	2476268	GADD45B:ENSG00000099860.8:Peak63778:Peak98549	15
Peak63899	Peak98465	chr19	3700255	3700908	chr19	3700327	3700635	PIP5K1C:ENSG00000186111.8:Peak63899:Peak98465	15
Peak63922	Peak98498	chr19	3985363	3985512	chr19	3985326	3985843	EEF2:ENSG00000167658.15:Peak63922:Peak98498	15
Peak64026	Peak111865	chr19	4909353	4910415	chr19	4909842	4910340	UHRF1:ENSG00000276043.4:Peak64026:Peak111865	15
Peak64305	Peak99125	chr19	8334998	8335827	chr19	8335026	8335840	KANK3:ENSG00000186994.11:Peak64305:Peak99125	15
Peak64399	Peak105913	chr19	10096045	10096568	chr19	10095971	10096590	ANGPTL6:ENSG00000130812.10:Peak64399:Peak105913	15
Peak65044	Peak40522	chr19	18006837	18008327	chr19	18008056	18008290	ARRDC2:ENSG00000105643.9:Peak65044:Peak40522	15
Peak65053	Peak40533	chr19	18117546	18118531	chr19	18117776	18118138	MAST3:ENSG00000099308.10:Peak65053:Peak40533	15
Peak65462	Peak4194	chr19	29714959	29715533	chr19	29715175	29715457	C19orf12:ENSG00000131943.17:Peak65462:Peak4194	15
Peak65485	Peak4175	chr19	29941878	29942975	chr19	29941879	29942879	URI1:ENSG00000105176.17:Peak65485:Peak4175	15
Peak65580	Peak4095	chr19	32345540	32346124	chr19	32345261	32345992	ZNF507:ENSG00000168813.16:Peak65580:Peak4095	15
Peak66452	Peak3240	chr19	45076218	45076845	chr19	45076129	45076737	ZNF296:ENSG00000170684.8:Peak66452:Peak3240	15
Peak66767	Peak2929	chr19	47471625	47472378	chr19	47471798	47472382	SLC8A2:ENSG00000118160.13:Peak66767:Peak2929	15
Peak6682	Peak61539	chr1	100538693	100540230	chr1	100539209	100539708	GPR88:ENSG00000181656.6:Peak6682:Peak61539	15
Peak66934	Peak4553	chr19	48871952	48872750	chr19	48871991	48872674	PPP1R15A:ENSG00000087074.7:Peak66934:Peak4553	15
Peak67192	Peak4295	chr19	51340384	51340571	chr19	51338752	51340571	VSIG10L:ENSG00000186806.5:Peak67192:Peak4295	15
Peak67753	Peak93859	chr2	950045	951293	chr2	950794	951180	SNTG2:ENSG00000172554.11:Peak67753:Peak93859	15
Peak68241	Peak93625	chr2	9950535	9951975	chr2	9951131	9951817	GRHL1:ENSG00000134317.17:Peak68241:Peak93625	15
Peak68290	Peak93535	chr2	10447500	10449004	chr2	10447797	10448706	ODC1:ENSG00000115758.12:Peak68290:Peak93535	15
Peak68527	Peak93389	chr2	14632091	14633431	chr2	14632144	14632904	FAM84A:ENSG00000162981.13:Peak68527:Peak93389	15
Peak69173	Peak92960	chr2	25041150	25043395	chr2	25041341	25042400	EFR3B:ENSG00000084710.13:Peak69173:Peak92960	15
Peak69352	Peak92799	chr2	27071344	27072353	chr2	27071383	27072078	OST4:ENSG00000228474.5:Peak69352:Peak92799	15
Peak69573	Peak92649	chr2	30446963	30448160	chr2	30446913	30447469	LCLAT1:ENSG00000172954.13:Peak69573:Peak92649	15
Peak69958	Peak91627	chr2	39119793	39121601	chr2	39120724	39121727	SOS1:ENSG00000115904.12:Peak69958:Peak91627	15
Peak69976	Peak91650	chr2	39436307	39437522	chr2	39436287	39438382	MAP4K3:ENSG00000011566.14:Peak69976:Peak91650	15
Peak70435	Peak92088	chr2	46296822	46298237	chr2	46296870	46297456	EPAS1:ENSG00000116016.13:Peak70435:Peak92088	15
Peak70554	Peak92250	chr2	47570519	47572087	chr2	47570436	47572154	KCNK12:ENSG00000184261.4:Peak70554:Peak92250	15
Peak7075	Peak61184	chr1	110674328	110675345	chr1	110674313	110674462	KCNA3:ENSG00000177272.8:Peak7075:Peak61184	15
Peak7075	Peak61183	chr1	110674328	110675345	chr1	110674597	110675723	KCNA3:ENSG00000177272.8:Peak7075:Peak61183	15
Peak71171	Peak35027	chr2	62195467	62196827	chr2	62195352	62197028	B3GNT2:ENSG00000170340.10:Peak71171:Peak35027	15
Peak71348	Peak34829	chr2	64988419	64989625	chr2	64988407	64990362	SLC1A4:ENSG00000115902.10:Peak71348:Peak34829	15
Peak71613	Peak79699	chr2	69893769	69894390	chr2	69893876	69894453	SNRNP27:ENSG00000124380.10:Peak71613:Peak79699	15
Peak72293	Peak79160	chr2	84904685	84905970	chr2	84905203	84905953	TMSB10:ENSG00000034510.5:Peak72293:Peak79160	15
Peak72464	Peak78962	chr2	86337117	86337763	chr2	86337516	86338046	REEP1:ENSG00000068615.16:Peak72464:Peak78962	15
Peak72557	Peak71833	chr2	96116243	96117475	chr2	96116298	96117322	ADRA2B:ENSG00000274286.1:Peak72557:Peak71833	15
Peak72625	Peak113210	chr2	96869622	96870144	chr2	96869976	96870626	SEMA4C:ENSG00000168758.10:Peak72625:Peak113210	15
Peak72738	Peak113305	chr2	98730980	98731665	chr2	98730836	98731752	MGAT4A:ENSG00000071073.12:Peak72738:Peak113305	15
Peak73134	Peak111704	chr2	106885795	106887455	chr2	106885756	106887580	ST6GAL2:ENSG00000144057.15:Peak73134:Peak111704	15
Peak73182	Peak65240	chr2	108533684	108534748	chr2	108533951	108534727	LIMS1:ENSG00000169756.16:Peak73182:Peak65240	15
Peak7408	Peak60799	chr1	116372365	116374458	chr1	116372619	116374312	ATP1A1:ENSG00000163399.15:Peak7408:Peak60799	15
Peak74270	Peak113062	chr2	130355657	130356364	chr2	130355822	130356682	PTPN18:ENSG00000072135.12:Peak74270:Peak113062	15
Peak74476	Peak27432	chr2	134918967	134919487	chr2	134918345	134919558	CCNT2:ENSG00000082258.12:Peak74476:Peak27432	15
Peak75737	Peak69008	chr2	164840971	164841162	chr2	164840405	164842707	COBLL1:ENSG00000082438.15:Peak75737:Peak69008	15
Peak75971	Peak69179	chr2	169361517	169362828	chr2	169361898	169363050	LRP2:ENSG00000081479.12:Peak75971:Peak69179	15
Peak76200	Peak69371	chr2	173075566	173077055	chr2	173075356	173076168	AC013461.1:ENSG00000091436.16:Peak76200:Peak69371	15
Peak76389	Peak69538	chr2	176188352	176189258	chr2	176188261	176188881	HOXD1:ENSG00000128645.12:Peak76389:Peak69538	15
Peak76461	Peak69602	chr2	177392447	177393317	chr2	177392260	177393458	AGPS:ENSG00000018510.12:Peak76461:Peak69602	15
Peak76513	Peak69638	chr2	178193706	178195647	chr2	178193382	178194827	OSBPL6:ENSG00000079156.16:Peak76513:Peak69638	15
Peak76513	Peak69639	chr2	178193706	178195647	chr2	178195025	178195586	OSBPL6:ENSG00000079156.16:Peak76513:Peak69639	15
Peak77270	Peak113962	chr2	197498760	197500686	chr2	197499243	197500684	HSPD1:ENSG00000144381.16:Peak77270:Peak113962	15
Peak77442	Peak114080	chr2	200811039	200812941	chr2	200811318	200812236	BZW1:ENSG00000082153.17:Peak77442:Peak114080	15
Peak77456	Peak114111	chr2	201071282	201072147	chr2	201071412	201072093	NDUFB3:ENSG00000119013.8:Peak77456:Peak114111	15
Peak77591	Peak114231	chr2	203015367	203015516	chr2	203014376	203015947	NBEAL1:ENSG00000144426.18:Peak77591:Peak114231	15
Peak78425	Peak114805	chr2	218010060	218010559	chr2	218010105	218010810	TNS1:ENSG00000079308.16:Peak78425:Peak114805	15
Peak78565	Peak114945	chr2	219387084	219388142	chr2	219387712	219388427	DNPEP:ENSG00000123992.18:Peak78565:Peak114945	15
Peak78566	Peak114945	chr2	219388235	219388863	chr2	219387712	219388427	DNPEP:ENSG00000123992.18:Peak78566:Peak114945	15
Peak78770	Peak115043	chr2	222298707	222299365	chr2	222298748	222299506	PAX3:ENSG00000135903.18:Peak78770:Peak115043	15
Peak78886	Peak115119	chr2	224038375	224040024	chr2	224039349	224039874	SERPINE2:ENSG00000135919.12:Peak78886:Peak115119	15
Peak79291	Peak115450	chr2	231925983	231927257	chr2	231926081	231926719	NPPC:ENSG00000163273.3:Peak79291:Peak115450	15
Peak79293	Peak115453	chr2	231961189	231962077	chr2	231961311	231962210	DIS3L2:ENSG00000144535.19:Peak79293:Peak115453	15
Peak79577	Peak115653	chr2	236568273	236569257	chr2	236568574	236568737	ACKR3:ENSG00000144476.5:Peak79577:Peak115653	15
Peak79677	Peak115702	chr2	237691104	237692463	chr2	237691773	237692073	LRRFIP1:ENSG00000124831.18:Peak79677:Peak115702	15
Peak79715	Peak115748	chr2	238203399	238203953	chr2	238203447	238203809	ILKAP:ENSG00000132323.8:Peak79715:Peak115748	15
Peak79736	Peak115764	chr2	238425953	238427327	chr2	238425610	238427165	ASB1:ENSG00000065802.11:Peak79736:Peak115764	15
Peak80099	Peak72022	chr20	2651618	2653131	chr20	2652196	2652798	NOP56:ENSG00000101361.14:Peak80099:Peak72022	15
Peak80370	Peak72285	chr20	6767324	6768209	chr20	6767324	6768284	BMP2:ENSG00000125845.6:Peak80370:Peak72285	15
Peak8089	Peak59902	chr1	155050305	155051817	chr1	155050330	155051607	ADAM15:ENSG00000143537.13:Peak8089:Peak59902	15
Peak80928	Peak72742	chr20	18056486	18057124	chr20	18056185	18056742	OVOL2:ENSG00000125850.10:Peak80928:Peak72742	15
Peak80928	Peak72743	chr20	18056486	18057124	chr20	18057047	18057561	OVOL2:ENSG00000125850.10:Peak80928:Peak72743	15
Peak81231	Peak72990	chr20	23361715	23362871	chr20	23361920	23362957	GZF1:ENSG00000125812.15:Peak81231:Peak72990	15
Peak81245	Peak73004	chr20	23637123	23638407	chr20	23637571	23638256	CST3:ENSG00000101439.8:Peak81245:Peak73004	15
Peak81310	Peak73052	chr20	25057194	25057854	chr20	25057547	25058563	ACSS1:ENSG00000154930.14:Peak81310:Peak73052	15
Peak81644	Peak73492	chr20	34558250	34559265	chr20	34558537	34558872	MAP1LC3A:ENSG00000101460.12:Peak81644:Peak73492	15
Peak81649	Peak73500	chr20	34704002	34705023	chr20	34703904	34705042	TP53INP2:ENSG00000078804.12:Peak81649:Peak73500	15
Peak83387	Peak75176	chr20	62121751	62122693	chr20	62121566	62122519	LSM14B:ENSG00000149657.19:Peak83387:Peak75176	15
Peak83443	Peak75224	chr20	62642039	62642587	chr20	62642322	62643245	SLCO4A1:ENSG00000101187.15:Peak83443:Peak75224	15
Peak83539	Peak75288	chr20	63519975	63521416	chr20	63520674	63521671	PPDPF:ENSG00000125534.9:Peak83539:Peak75288	15
Peak83617	Peak75338	chr20	64079140	64080088	chr20	64079133	64080546	RGS19:ENSG00000171700.13:Peak83617:Peak75338	15
Peak84148	Peak20727	chr21	31872456	31873449	chr21	31872769	31873314	HUNK:ENSG00000142149.8:Peak84148:Peak20727	15
Peak84341	Peak20980	chr21	34889875	34890455	chr21	34889862	34890518	RUNX1:ENSG00000159216.18:Peak84341:Peak20980	15
Peak84470	Peak21085	chr21	37072349	37074117	chr21	37072369	37074585	TTC3:ENSG00000182670.13:Peak84470:Peak21085	15
Peak84762	Peak21315	chr21	41953310	41953809	chr21	41953072	41954441	C2CD2:ENSG00000157617.16:Peak84762:Peak21315	15
Peak84889	Peak64423	chr21	43718637	43719835	chr21	43718899	43719462	PDXK:ENSG00000160209.18:Peak84889:Peak64423	15
Peak84889	Peak64424	chr21	43718637	43719835	chr21	43718871	43719529	PDXK:ENSG00000160209.18:Peak84889:Peak64424	15
Peak84898	Peak64429	chr21	43776013	43776926	chr21	43776141	43776479	CSTB:ENSG00000160213.5:Peak84898:Peak64429	15
Peak85311	Peak23484	chr22	20016054	20017344	chr22	20016273	20017231	ARVCF:ENSG00000099889.13:Peak85311:Peak23484	15
Peak85409	Peak23646	chr22	21641517	21641752	chr22	21641709	21642660	SDF2L1:ENSG00000128228.4:Peak85409:Peak23646	15
Peak85922	Peak34102	chr22	29480340	29481358	chr22	29480661	29481354	NEFH:ENSG00000100285.9:Peak85922:Peak34102	15
Peak86632	Peak103331	chr22	38755760	38756386	chr22	38754904	38756336	SUN2:ENSG00000100242.15:Peak86632:Peak103331	15
Peak86848	Peak103549	chr22	41285526	41285680	chr22	41285460	41286662	RANGAP1:ENSG00000100401.19:Peak86848:Peak103549	15
Peak87235	Peak103868	chr22	45672211	45672753	chr22	45671649	45672331	ATXN10:ENSG00000130638.15:Peak87235:Peak103868	15
Peak87295	Peak103943	chr22	46537479	46537990	chr22	46537707	46538858	CELSR1:ENSG00000075275.16:Peak87295:Peak103943	15
Peak87553	Peak77922	chr3	196538	198078	chr3	197984	198571	CHL1:ENSG00000134121.9:Peak87553:Peak77922	15
Peak87617	Peak80753	chr3	2098309	2100302	chr3	2098596	2099155	CNTN4:ENSG00000144619.14:Peak87617:Peak80753	15
Peak87811	Peak80899	chr3	6860845	6861703	chr3	6860872	6861674	GRM7:ENSG00000196277.15:Peak87811:Peak80899	15
Peak88120	Peak81149	chr3	11718912	11720981	chr3	11719228	11721059	VGLL4:ENSG00000144560.13:Peak88120:Peak81149	15
Peak88193	Peak80047	chr3	12967152	12968280	chr3	12966888	12968398	IQSEC1:ENSG00000144711.13:Peak88193:Peak80047	15
Peak88242	Peak79970	chr3	13419463	13420746	chr3	13419798	13420354	NUP210:ENSG00000132182.11:Peak88242:Peak79970	15
Peak89141	Peak110953	chr3	31533061	31533837	chr3	31531895	31533113	STT3B:ENSG00000163527.9:Peak89141:Peak110953	15
Peak9048	Peak29173	chr1	167721677	167722672	chr1	167721528	167722350	MPZL1:ENSG00000197965.11:Peak9048:Peak29173	15
Peak9081	Peak29153	chr1	168179305	168179454	chr1	168179120	168179384	TIPRL:ENSG00000143155.12:Peak9081:Peak29153	15
Peak92632	Peak21635	chr3	108090555	108092131	chr3	108090406	108091733	CD47:ENSG00000196776.14:Peak92632:Peak21635	15
Peak92873	Peak21839	chr3	113211260	113212178	chr3	113211238	113212037	BOC:ENSG00000144857.14:Peak92873:Peak21839	15
Peak92873	Peak21840	chr3	113211260	113212178	chr3	113212133	113212603	BOC:ENSG00000144857.14:Peak92873:Peak21840	15
Peak93658	Peak79934	chr3	126654545	126655482	chr3	126654736	126655403	TXNRD3:ENSG00000197763.12:Peak93658:Peak79934	15
Peak93746	Peak79859	chr3	127628735	127629498	chr3	127628747	127629347	PODXL2:ENSG00000114631.10:Peak93746:Peak79859	15
Peak93748	Peak79852	chr3	127672535	127673639	chr3	127672713	127673452	ABTB1:ENSG00000114626.17:Peak93748:Peak79852	15
Peak95211	Peak54679	chr3	154120933	154122510	chr3	154121052	154122717	ARHGEF26:ENSG00000114790.12:Peak95211:Peak54679	15
Peak95357	Peak58810	chr3	156815908	156817337	chr3	156815885	156817566	LEKR1:ENSG00000197980.11:Peak95357:Peak58810	15
Peak95549	Peak58927	chr3	160224927	160226939	chr3	160225112	160225928	C3orf80:ENSG00000180044.4:Peak95549:Peak58927	15
Peak95891	Peak57403	chr3	170181092	170181947	chr3	170180762	170181979	PHC3:ENSG00000173889.15:Peak95891:Peak57403	15
Peak96464	Peak57726	chr3	182792908	182794393	chr3	182793408	182794707	ATP11B:ENSG00000058063.15:Peak96464:Peak57726	15
Peak96541	Peak23361	chr3	183824724	183826088	chr3	183824858	183826025	MAP6D1:ENSG00000180834.7:Peak96541:Peak23361	15
Peak96668	Peak23246	chr3	185152149	185154505	chr3	185152228	185153881	C3orf70:ENSG00000187068.2:Peak96668:Peak23246	15
Peak96730	Peak23196	chr3	185937233	185938339	chr3	185937417	185938404	TRA2B:ENSG00000136527.17:Peak96730:Peak23196	15
Peak97277	Peak22710	chr3	194485987	194487285	chr3	194486895	194487665	ATP13A3:ENSG00000133657.14:Peak97277:Peak22710	15
Peak97387	Peak22479	chr3	196081305	196082460	chr3	196081551	196082534	TFRC:ENSG00000072274.12:Peak97387:Peak22479	15
Peak97425	Peak22526	chr3	196711942	196713188	chr3	196711765	196712905	PIGX:ENSG00000163964.13:Peak97425:Peak22526	15
Peak97437	Peak22530	chr3	196969730	196970346	chr3	196969936	196970242	PIGZ:ENSG00000119227.7:Peak97437:Peak22530	15
Peak97440	Peak22532	chr3	197002680	197003227	chr3	197002846	197003430	MFI2:ENSG00000163975.11:Peak97440:Peak22532	15
Peak97499	Peak22450	chr3	197750022	197750973	chr3	197749391	197750264	FYTTD1:ENSG00000122068.12:Peak97499:Peak22450	15
Peak97641	Peak33846	chr4	1683728	1685023	chr4	1684006	1684531	FAM53A:ENSG00000174137.12:Peak97641:Peak33846	15
Peak97643	Peak33843	chr4	1711978	1713159	chr4	1711884	1712684	SLBP:ENSG00000163950.12:Peak97643:Peak33843	15
Peak97740	Peak33779	chr4	2818115	2818264	chr4	2817976	2818524	SH3BP2:ENSG00000087266.15:Peak97740:Peak33779	15
Peak97742	Peak33777	chr4	2842838	2844510	chr4	2843199	2844082	ADD1:ENSG00000087274.16:Peak97742:Peak33777	15
Peak97974	Peak33591	chr4	6200349	6201063	chr4	6200399	6201048	JAKMIP1:ENSG00000152969.16:Peak97974:Peak33591	15
Peak98012	Peak33602	chr4	6574754	6575495	chr4	6575132	6575603	MAN2B2:ENSG00000013288.8:Peak98012:Peak33602	15
Peak98142	Peak33688	chr4	7939187	7940309	chr4	7939535	7940196	AFAP1:ENSG00000196526.10:Peak98142:Peak33688	15
Peak98776	Peak33155	chr4	23889793	23890367	chr4	23889845	23890419	PPARGC1A:ENSG00000109819.8:Peak98776:Peak33155	15
Peak99207	Peak48989	chr4	37244415	37245445	chr4	37244531	37245139	NWD2:ENSG00000174145.7:Peak99207:Peak48989	15
Peak99243	Peak32822	chr4	37890314	37890813	chr4	37890335	37891448	TBC1D1:ENSG00000065882.15:Peak99243:Peak32822	15
Peak99496	Peak32527	chr4	42150595	42151094	chr4	42150440	42151196	BEND4:ENSG00000188848.15:Peak99496:Peak32527	15
Peak99559	Peak33140	chr4	44446589	44448539	chr4	44447389	44449308	KCTD8:ENSG00000183783.6:Peak99559:Peak33140	15
Peak99896	Peak32134	chr4	55345926	55346957	chr4	55346082	55346751	SRD5A3:ENSG00000128039.10:Peak99896:Peak32134	15
Peak100627	Peak31521	chr4	76948548	76951200	chr4	76948828	76948971	44085:ENSG00000138758.11:Peak100627:Peak31521	16
Peak100795	Peak31399	chr4	80071846	80073434	chr4	80072405	80073458	ANTXR2:ENSG00000163297.16:Peak100795:Peak31399	16
Peak102065	Peak61985	chr4	109559797	109561467	chr4	109560514	109561139	CCDC109B:ENSG00000005059.15:Peak102065:Peak61985	16
Peak103770	Peak59575	chr4	150077903	150079610	chr4	150078148	150078331	DCLK2:ENSG00000170390.15:Peak103770:Peak59575	16
Peak104090	Peak59262	chr4	155666648	155668404	chr4	155666440	155668017	GUCY1A3:ENSG00000164116.16:Peak104090:Peak59262	16
Peak104550	Peak40999	chr4	168831684	168833545	chr4	168831709	168832375	PALLD:ENSG00000129116.17:Peak104550:Peak40999	16
Peak105314	Peak41466	chr4	185534561	185535960	chr4	185535453	185535905	PDLIM3:ENSG00000154553.13:Peak105314:Peak41466	16
Peak105688	Peak1209	chr5	2750934	2752442	chr5	2751430	2752148	IRX2:ENSG00000170561.12:Peak105688:Peak1209	16
Peak10624	Peak28109	chr1	201024082	201024581	chr1	201024158	201024717	KIF21B:ENSG00000116852.14:Peak10624:Peak28109	16
Peak106859	Peak56067	chr5	33891808	33892888	chr5	33891290	33892211	ADAMTS12:ENSG00000151388.10:Peak106859:Peak56067	16
Peak107586	Peak55517	chr5	55172898	55173689	chr5	55172996	55173666	CDC20B:ENSG00000164287.12:Peak107586:Peak55517	16
Peak10815	Peak27949	chr1	202709353	202710753	chr1	202710403	202710561	SYT2:ENSG00000143858.11:Peak10815:Peak27949	16
Peak108381	Peak54769	chr5	73625911	73626788	chr5	73625604	73626758	ARHGEF28:ENSG00000214944.9:Peak108381:Peak54769	16
Peak108569	Peak54560	chr5	76819756	76819905	chr5	76818628	76819962	F2RL1:ENSG00000164251.4:Peak108569:Peak54560	16
Peak1086	Peak90374	chr1	15603273	15604005	chr1	15603212	15603731	DDI2:ENSG00000197312.11:Peak1086:Peak90374	16
Peak10983	Peak27838	chr1	204151520	204152524	chr1	204151708	204152628	ETNK2:ENSG00000143845.14:Peak10983:Peak27838	16
Peak110248	Peak48861	chr5	115169349	115170851	chr5	115169519	115170664	TRIM36:ENSG00000152503.9:Peak110248:Peak48861	16
Peak110286	Peak75559	chr5	115815808	115817044	chr5	115816216	115816489	CDO1:ENSG00000129596.4:Peak110286:Peak75559	16
Peak111062	Peak14975	chr5	132227176	132228389	chr5	132227550	132228341	P4HA2:ENSG00000072682.18:Peak111062:Peak14975	16
Peak111117	Peak14940	chr5	132736929	132737988	chr5	132736937	132737862	KIF3A:ENSG00000131437.15:Peak111117:Peak14940	16
Peak111255	Peak14829	chr5	134525233	134525388	chr5	134525226	134525382	JADE2:ENSG00000043143.20:Peak111255:Peak14829	16
Peak111755	Peak48467	chr5	140710669	140711593	chr5	140710835	140711560	ZMAT2:ENSG00000146007.10:Peak111755:Peak48467	16
Peak111866	Peak48595	chr5	141875536	141876983	chr5	141875806	141876464	PCDH1:ENSG00000156453.13:Peak111866:Peak48595	16
Peak11207	Peak27638	chr1	205812940	205813722	chr1	205813112	205813709	SLC41A1:ENSG00000133065.10:Peak11207:Peak27638	16
Peak112298	Peak49560	chr5	148825796	148826885	chr5	148826066	148826819	ADRB2:ENSG00000169252.5:Peak112298:Peak49560	16
Peak112365	Peak49490	chr5	149581053	149581737	chr5	149581104	149581837	ARHGEF37:ENSG00000183111.11:Peak112365:Peak49490	16
Peak11253	Peak27594	chr1	206507153	206508270	chr1	206507226	206508362	RASSF5:ENSG00000266094.6:Peak11253:Peak27594	16
Peak113142	Peak14423	chr5	160311619	160312984	chr5	160311788	160312556	CCNJL:ENSG00000135083.14:Peak113142:Peak14423	16
Peak113750	Peak14029	chr5	172282770	172284164	chr5	172283853	172284600	UBTD2:ENSG00000168246.5:Peak113750:Peak14029	16
Peak113751	Peak14029	chr5	172284449	172284948	chr5	172283853	172284600	UBTD2:ENSG00000168246.5:Peak113751:Peak14029	16
Peak113795	Peak14002	chr5	172770471	172771637	chr5	172770341	172771854	DUSP1:ENSG00000120129.5:Peak113795:Peak14002	16
Peak113950	Peak43902	chr5	174724241	174725349	chr5	174724249	174724773	MSX2:ENSG00000120149.8:Peak113950:Peak43902	16
Peak114114	Peak43784	chr5	177022460	177023045	chr5	177022423	177023096	ZNF346:ENSG00000113761.11:Peak114114:Peak43784	16
Peak114150	Peak43749	chr5	177426675	177427174	chr5	177426059	177426828	GRK6:ENSG00000198055.10:Peak114150:Peak43749	16
Peak114375	Peak14691	chr5	180353100	180353892	chr5	180352961	180353634	GFPT2:ENSG00000131459.12:Peak114375:Peak14691	16
Peak114693	Peak44888	chr6	3750653	3751152	chr6	3750578	3750732	PXDC1:ENSG00000168994.13:Peak114693:Peak44888	16
Peak114786	Peak44826	chr6	5260212	5261720	chr6	5260751	5261612	LYRM4:ENSG00000214113.10:Peak114786:Peak44826	16
Peak114890	Peak44734	chr6	7140758	7141441	chr6	7140795	7141446	RREB1:ENSG00000124782.19:Peak114890:Peak44734	16
Peak114959	Peak44660	chr6	7909620	7910438	chr6	7909704	7911336	TXNDC5:ENSG00000239264.8:Peak114959:Peak44660	16
Peak115525	Peak44266	chr6	17393146	17394590	chr6	17393369	17393571	CAP2:ENSG00000112186.11:Peak115525:Peak44266	16
Peak115619	Peak44175	chr6	19836797	19839461	chr6	19836790	19837446	ID4:ENSG00000172201.10:Peak115619:Peak44175	16
Peak116468	Peak63494	chr6	31271438	31272449	chr6	31271956	31272340	HLA-C:ENSG00000204525.15:Peak116468:Peak63494	16
Peak116468	Peak63727	chr6	31271438	31272449	chr6	31272029	31272125	HLA-C:ENSG00000204525.15:Peak116468:Peak63727	16
Peak116468	Peak63494	chr6	31271438	31272449	chr6	29942143	29942257	HLA-C:ENSG00000204525.15:Peak116468:Peak63494	16
Peak116471	Peak63734	chr6	31356978	31357576	chr6	31356998	31357569	HLA-B:ENSG00000234745.9:Peak116471:Peak63734	16
Peak116525	Peak63770	chr6	31795274	31796302	chr6	31795565	31796001	VARS:ENSG00000204394.12:Peak116525:Peak63770	16
Peak116525	Peak63771	chr6	31795274	31796302	chr6	31795213	31795485	VARS:ENSG00000204394.12:Peak116525:Peak63771	16
Peak116535	Peak63759	chr6	31834347	31835126	chr6	31834701	31834878	C6orf48:ENSG00000204387.12:Peak116535:Peak63759	16
Peak116806	Peak64057	chr6	34391660	34393151	chr6	34392498	34392992	NUDT3:ENSG00000272325.1:Peak116806:Peak64057	16
Peak116818	Peak64072	chr6	34514539	34515389	chr6	34514683	34514793	PACSIN1:ENSG00000124507.10:Peak116818:Peak64072	16
Peak116903	Peak64150	chr6	35496971	35497531	chr6	35497102	35497590	TEAD3:ENSG00000007866.18:Peak116903:Peak64150	16
Peak116950	Peak63892	chr6	36027352	36028557	chr6	36026932	36028138	MAPK14:ENSG00000112062.10:Peak116950:Peak63892	16
Peak117008	Peak63966	chr6	36680444	36680943	chr6	36680295	36680948	CDKN1A:ENSG00000124762.13:Peak117008:Peak63966	16
Peak117085	Peak64210	chr6	37432882	37433875	chr6	37433007	37434160	CMTR1:ENSG00000137200.12:Peak117085:Peak64210	16
Peak117596	Peak112313	chr6	43769372	43771019	chr6	43769345	43770563	VEGFA:ENSG00000112715.20:Peak117596:Peak112313	16
Peak117652	Peak112353	chr6	44126635	44127670	chr6	44126531	44127638	TMEM63B:ENSG00000137216.18:Peak117652:Peak112353	16
Peak117654	Peak112354	chr6	44128071	44128573	chr6	44127746	44128295	TMEM63B:ENSG00000137216.18:Peak117654:Peak112354	16
Peak117683	Peak112385	chr6	44256657	44257939	chr6	44257249	44257972	SLC35B2:ENSG00000157593.16:Peak117683:Peak112385	16
Peak117684	Peak112386	chr6	44264860	44265793	chr6	44265222	44265800	NFKBIE:ENSG00000146232.14:Peak117684:Peak112386	16
Peak118132	Peak109116	chr6	53793193	53796415	chr6	53794216	53796675	LRRC1:ENSG00000137269.14:Peak118132:Peak109116	16
Peak118823	Peak109343	chr6	79234449	79234960	chr6	79234495	79235052	HMGN3:ENSG00000118418.14:Peak118823:Peak109343	16
Peak11892	Peak30342	chr1	215081823	215083017	chr1	215082335	215082925	KCNK2:ENSG00000082482.13:Peak11892:Peak30342	16
Peak120130	Peak66176	chr6	108559018	108561205	chr6	108558880	108560082	FOXO3:ENSG00000118689.14:Peak120130:Peak66176	16
Peak120524	Peak65234	chr6	116370297	116371988	chr6	116370572	116371212	DSE:ENSG00000111817.16:Peak120524:Peak65234	16
Peak120851	Peak957	chr6	122995903	122996731	chr6	122995944	122996601	CLVS2:ENSG00000146352.12:Peak120851:Peak957	16
Peak121061	Peak1082	chr6	127518681	127519636	chr6	127518649	127519215	SOGA3:ENSG00000214338.10:Peak121061:Peak1082	16
Peak121590	Peak487	chr6	138161344	138162213	chr6	138161652	138162238	ARFGEF3:ENSG00000112379.8:Peak121590:Peak487	16
Peak121614	Peak483	chr6	138403812	138404851	chr6	138404082	138404664	HEBP2:ENSG00000051620.10:Peak121614:Peak483	16
Peak121797	Peak319	chr6	142926531	142927328	chr6	142926798	142927478	HIVEP2:ENSG00000010818.8:Peak121797:Peak319	16
Peak121871	Peak256	chr6	144008021	144008872	chr6	144008032	144008669	PLAGL1:ENSG00000118495.18:Peak121871:Peak256	16
Peak122098	Peak69	chr6	148747332	148748270	chr6	148747284	148747433	UST:ENSG00000111962.7:Peak122098:Peak69	16
Peak122149	Peak23	chr6	149717422	149718387	chr6	149717133	149718405	LATS1:ENSG00000131023.12:Peak122149:Peak23	16
Peak122285	Peak1526	chr6	152635872	152637464	chr6	152636515	152637242	SYNE1:ENSG00000131018.22:Peak122285:Peak1526	16
Peak122359	Peak1583	chr6	154509235	154511068	chr6	154509987	154511065	CNKSR3:ENSG00000153721.17:Peak122359:Peak1583	16
Peak122569	Peak1739	chr6	157981255	157982640	chr6	157981435	157982051	SYNJ2:ENSG00000078269.13:Peak122569:Peak1739	16
Peak122590	Peak1757	chr6	158231618	158232117	chr6	158231494	158232144	TULP4:ENSG00000130338.12:Peak122590:Peak1757	16
Peak123157	Peak2323	chr6	168440725	168441612	chr6	168440598	168441303	SMOC2:ENSG00000112562.18:Peak123157:Peak2323	16
Peak123369	Peak24770	chr7	1044090	1045214	chr7	1044457	1045210	GPR146:ENSG00000164849.8:Peak123369:Peak24770	16
Peak123481	Peak24699	chr7	2314099	2314953	chr7	2314302	2314569	SNX8:ENSG00000106266.8:Peak123481:Peak24699	16
Peak123506	Peak24667	chr7	2558801	2559323	chr7	2558932	2559417	IQCE:ENSG00000106012.17:Peak123506:Peak24667	16
Peak123571	Peak24633	chr7	3300565	3301446	chr7	3300737	3301439	SDK1:ENSG00000146555.18:Peak123571:Peak24633	16
Peak123626	Peak24579	chr7	4775267	4775905	chr7	4775411	4775781	AP5Z1:ENSG00000242802.6:Peak123626:Peak24579	16
Peak123694	Peak24523	chr7	5555079	5555228	chr7	5554804	5555382	ACTB:ENSG00000075624.13:Peak123694:Peak24523	16
Peak123769	Peak24485	chr7	6536601	6537322	chr7	6536875	6537033	GRID2IP:ENSG00000215045.8:Peak123769:Peak24485	16
Peak123775	Peak24489	chr7	6577142	6577818	chr7	6577188	6577645	ZDHHC4:ENSG00000136247.14:Peak123775:Peak24489	16
Peak123778	Peak24491	chr7	6589615	6590980	chr7	6589621	6591537	C7orf26:ENSG00000146576.12:Peak123778:Peak24491	16
Peak124591	Peak78235	chr7	24756865	24758173	chr7	24757048	24757587	DFNA5:ENSG00000105928.13:Peak124591:Peak78235	16
Peak124671	Peak78315	chr7	26200180	26202061	chr7	26200503	26202446	CBX3:ENSG00000122565.18:Peak124671:Peak78315	16
Peak124678	Peak78327	chr7	26375971	26377498	chr7	26376044	26377601	SNX10:ENSG00000086300.15:Peak124678:Peak78327	16
Peak124795	Peak78383	chr7	28408832	28410009	chr7	28408831	28409642	CREB5:ENSG00000146592.16:Peak124795:Peak78383	16
Peak124856	Peak78412	chr7	29194291	29195273	chr7	29194084	29195473	CHN2:ENSG00000106069.20:Peak124856:Peak78412	16
Peak124947	Peak78496	chr7	30478325	30479112	chr7	30478469	30479276	NOD1:ENSG00000106100.10:Peak124947:Peak78496	16
Peak125606	Peak45667	chr7	42236337	42238795	chr7	42236960	42238450	GLI3:ENSG00000106571.12:Peak125606:Peak45667	16
Peak125749	Peak34235	chr7	44490061	44490910	chr7	44490149	44491003	NUDCD3:ENSG00000015676.17:Peak125749:Peak34235	16
Peak126206	Peak34636	chr7	55018500	55019510	chr7	55018663	55019667	EGFR:ENSG00000146648.15:Peak126206:Peak34636	16
Peak126302	Peak25382	chr7	65981809	65982655	chr7	65981992	65982525	GUSB:ENSG00000169919.16:Peak126302:Peak25382	16
Peak126325	Peak25362	chr7	66740315	66741443	chr7	66740420	66740854	RABGEF1:ENSG00000154710.15:Peak126325:Peak25362	16
Peak126428	Peak25273	chr7	69597620	69598546	chr7	69598221	69598653	AUTS2:ENSG00000158321.15:Peak126428:Peak25273	16
Peak126428	Peak25272	chr7	69597620	69598546	chr7	69597714	69598207	AUTS2:ENSG00000158321.15:Peak126428:Peak25272	16
Peak12652	Peak15301	chr1	228102184	228102736	chr1	228102084	228103003	C1orf35:ENSG00000143793.12:Peak12652:Peak15301	16
Peak126527	Peak25333	chr7	71131169	71132173	chr7	71131088	71131871	WBSCR17:ENSG00000185274.11:Peak126527:Peak25333	16
Peak126619	Peak25153	chr7	73556802	73558263	chr7	73557743	73557895	BCL7B:ENSG00000106635.7:Peak126619:Peak25153	16
Peak126641	Peak25164	chr7	73719550	73719708	chr7	73719504	73720154	STX1A:ENSG00000106089.11:Peak126641:Peak25164	16
Peak126644	Peak25170	chr7	73738506	73739397	chr7	73738562	73739290	ABHD11:ENSG00000106077.18:Peak126644:Peak25170	16
Peak126721	Peak25208	chr7	74453177	74454102	chr7	74453750	74454139	GTF2IRD1:ENSG00000006704.10:Peak126721:Peak25208	16
Peak126722	Peak25209	chr7	74454369	74455196	chr7	74454882	74455040	GTF2IRD1:ENSG00000006704.10:Peak126722:Peak25209	16
Peak126831	Peak25065	chr7	76358182	76359761	chr7	76358282	76359736	YWHAG:ENSG00000170027.6:Peak126831:Peak25065	16
Peak12759	Peak53530	chr1	229270849	229271418	chr1	229271102	229271562	RAB4A:ENSG00000168118.11:Peak12759:Peak53530	16
Peak12762	Peak53534	chr1	229342005	229343519	chr1	229341808	229343045	CCSAP:ENSG00000154429.10:Peak12762:Peak53534	16
Peak127740	Peak24416	chr7	98251844	98252634	chr7	98251425	98252694	TECPR1:ENSG00000205356.9:Peak127740:Peak24416	16
Peak127755	Peak24394	chr7	98400562	98401647	chr7	98400827	98401581	BAIAP2L1:ENSG00000006453.13:Peak127755:Peak24394	16
Peak127934	Peak24918	chr7	100673044	100673834	chr7	100673027	100674081	GNB2:ENSG00000172354.9:Peak127934:Peak24918	16
Peak127968	Peak24949	chr7	100895844	100897627	chr7	100896457	100896998	ACHE:ENSG00000087085.13:Peak127968:Peak24949	16
Peak128007	Peak24971	chr7	101217327	101218427	chr7	101217051	101218289	PLOD3:ENSG00000106397.11:Peak128007:Peak24971	16
Peak12863	Peak53609	chr1	230867953	230869185	chr1	230868423	230868872	C1orf198:ENSG00000119280.16:Peak12863:Peak53609	16
Peak128686	Peak76728	chr7	114921909	114923570	chr7	114922213	114922939	MDFIC:ENSG00000135272.9:Peak128686:Peak76728	16
Peak128774	Peak76809	chr7	116953302	116954620	chr7	116953314	116954588	ST7:ENSG00000004866.18:Peak128774:Peak76809	16
Peak128905	Peak76853	chr7	120856563	120858331	chr7	120856479	120856997	TSPAN12:ENSG00000106025.8:Peak128905:Peak76853	16
Peak128905	Peak76854	chr7	120856563	120858331	chr7	120857072	120857599	TSPAN12:ENSG00000106025.8:Peak128905:Peak76854	16
Peak128953	Peak76892	chr7	121872500	121873821	chr7	121873751	121873883	PTPRZ1:ENSG00000106278.11:Peak128953:Peak76892	16
Peak129322	Peak77108	chr7	128830219	128830718	chr7	128830396	128830566	FLNC:ENSG00000128591.15:Peak129322:Peak77108	16
Peak129331	Peak77113	chr7	128869191	128869965	chr7	128869010	128869619	ATP6V1F:ENSG00000128524.4:Peak129331:Peak77113	16
Peak130101	Peak77820	chr7	140923973	140925308	chr7	140923925	140924711	BRAF:ENSG00000157764.12:Peak130101:Peak77820	16
Peak130267	Peak77973	chr7	143881820	143883265	chr7	143881758	143883227	TCAF1:ENSG00000198420.9:Peak130267:Peak77973	16
Peak130560	Peak78146	chr7	150368278	150368894	chr7	150368204	150368879	REPIN1:ENSG00000214022.11:Peak130560:Peak78146	16
Peak130672	Peak75643	chr7	151341289	151342107	chr7	151341396	151342548	NUB1:ENSG00000013374.15:Peak130672:Peak75643	16
Peak131174	Peak42702	chr8	1823047	1824121	chr8	1823333	1824192	ARHGEF10:ENSG00000104728.15:Peak131174:Peak42702	16
Peak131437	Peak41800	chr8	8701366	8702406	chr8	8701554	8702520	CLDN23:ENSG00000253958.1:Peak131437:Peak41800	16
Peak131683	Peak37383	chr8	11703867	11704430	chr8	11703753	11704440	GATA4:ENSG00000136574.17:Peak131683:Peak37383	16
Peak131735	Peak41757	chr8	12754986	12756002	chr8	12755436	12756089	LONRF1:ENSG00000154359.12:Peak131735:Peak41757	16
Peak132233	Peak37628	chr8	22694912	22696143	chr8	22695093	22696131	EGR3:ENSG00000179388.8:Peak132233:Peak37628	16
Peak132386	Peak37290	chr8	24913303	24914077	chr8	24913536	24914024	NEFM:ENSG00000104722.13:Peak132386:Peak37290	16
Peak132639	Peak37497	chr8	28701126	28702588	chr8	28700984	28702783	EXTL3:ENSG00000012232.8:Peak132639:Peak37497	16
Peak133129	Peak42343	chr8	38382074	38383522	chr8	38382151	38383327	WHSC1L1:ENSG00000147548.16:Peak133129:Peak42343	16
Peak133130	Peak42344	chr8	38385897	38386964	chr8	38386111	38387124	LETM2:ENSG00000165046.12:Peak133130:Peak42344	16
Peak133319	Peak42498	chr8	41653625	41654422	chr8	41653921	41654509	NKX6-3:ENSG00000165066.12:Peak133319:Peak42498	16
Peak133410	Peak42314	chr8	43139995	43141786	chr8	43140054	43140701	HGSNAT:ENSG00000165102.14:Peak133410:Peak42314	16
Peak13354	Peak46135	chr1	239386271	239387853	chr1	239386312	239386822	CHRM3:ENSG00000133019.11:Peak13354:Peak46135	16
Peak133727	Peak83847	chr8	55100872	55102341	chr8	55101158	55102342	XKR4:ENSG00000206579.8:Peak133727:Peak83847	16
Peak133755	Peak83857	chr8	55878884	55880974	chr8	55879436	55880912	LYN:ENSG00000254087.7:Peak133755:Peak83857	16
Peak134101	Peak57046	chr8	64798243	64798965	chr8	64798096	64798985	CYP7B1:ENSG00000172817.3:Peak134101:Peak57046	16
Peak134472	Peak83360	chr8	72075560	72075780	chr8	72075221	72075716	TRPA1:ENSG00000104321.10:Peak134472:Peak83360	16
Peak134959	Peak56715	chr8	84184556	84185232	chr8	84184859	84185025	RALYL:ENSG00000184672.11:Peak134959:Peak56715	16
Peak135267	Peak84290	chr8	92102016	92102515	chr8	92101986	92102198	RUNX1T1:ENSG00000079102.16:Peak135267:Peak84290	16
Peak135661	Peak101400	chr8	100212634	100213838	chr8	100212996	100213941	SPAG1:ENSG00000104450.12:Peak135661:Peak101400	16
Peak135896	Peak101662	chr8	103140464	103141739	chr8	103140899	103141608	BAALC:ENSG00000164929.16:Peak135896:Peak101662	16
Peak136744	Peak102184	chr8	123541027	123542071	chr8	123541214	123541922	FBXO32:ENSG00000156804.7:Peak136744:Peak102184	16
Peak137769	Peak102864	chr8	142614240	142615124	chr8	142614321	142614983	ARC:ENSG00000198576.3:Peak137769:Peak102864	16
Peak137886	Peak102972	chr8	143951886	143952592	chr8	143952589	143953236	PLEC:ENSG00000178209.14:Peak137886:Peak102972	16
Peak137938	Peak103017	chr8	144337393	144337892	chr8	144337682	144338355	SCRT1:ENSG00000261678.2:Peak137938:Peak103017	16
Peak139475	Peak85058	chr9	34178618	34179639	chr9	34178654	34179488	UBAP1:ENSG00000165006.13:Peak139475:Peak85058	16
Peak139496	Peak85084	chr9	34456863	34458120	chr9	34457817	34457980	DNAI1:ENSG00000122735.15:Peak139496:Peak85084	16
Peak139749	Peak85325	chr9	37650703	37651276	chr9	37650712	37651667	FRMPD1:ENSG00000070601.9:Peak139749:Peak85325	16
Peak139933	Peak10732	chr9	69759450	69760394	chr9	69759408	69759587	PTAR1:ENSG00000188647.12:Peak139933:Peak10732	16
Peak140009	Peak10655	chr9	71446241	71447411	chr9	71446379	71447027	TRPM3:ENSG00000083067.22:Peak140009:Peak10655	16
Peak140773	Peak44061	chr9	88534921	88535760	chr9	88535653	88535847	NXNL2:ENSG00000130045.15:Peak140773:Peak44061	16
Peak140898	Peak43961	chr9	90642712	90643284	chr9	90642915	90643275	DIRAS2:ENSG00000165023.5:Peak140898:Peak43961	16
Peak141078	Peak44113	chr9	93133331	93134700	chr9	93134019	93134395	NINJ1:ENSG00000131669.9:Peak141078:Peak44113	16
Peak141102	Peak44135	chr9	93450909	93452356	chr9	93450710	93451642	FAM120AOS:ENSG00000188938.15:Peak141102:Peak44135	16
Peak141254	Peak43265	chr9	95515767	95516291	chr9	95515601	95516083	PTCH1:ENSG00000185920.15:Peak141254:Peak43265	16
Peak1414	Peak90119	chr1	18956351	18957241	chr1	18956412	18957553	IFFO2:ENSG00000169991.10:Peak1414:Peak90119	16
Peak141557	Peak85610	chr9	99819146	99820553	chr9	99819284	99820583	NR4A3:ENSG00000119508.17:Peak141557:Peak85610	16
Peak143080	Peak67761	chr9	126327113	126327649	chr9	126327107	126328276	MVB12B:ENSG00000196814.14:Peak143080:Peak67761	16
Peak1432	Peak90095	chr1	19311083	19312993	chr1	19311828	19312766	AKR7A2:ENSG00000053371.12:Peak1432:Peak90095	16
Peak143226	Peak67613	chr9	127568143	127569618	chr9	127568571	127569645	FAM129B:ENSG00000136830.11:Peak143226:Peak67613	16
Peak143317	Peak67531	chr9	128191408	128192107	chr9	128191127	128191919	CIZ1:ENSG00000148337.20:Peak143317:Peak67531	16
Peak143789	Peak67075	chr9	132943885	132945254	chr9	132944285	132945369	TSC1:ENSG00000165699.13:Peak143789:Peak67075	16
Peak143891	Peak66970	chr9	133992047	133992687	chr9	133992295	133993258	VAV2:ENSG00000160293.16:Peak143891:Peak66970	16
Peak144091	Peak66876	chr9	136544615	136544773	chr9	136544410	136544920	NOTCH1:ENSG00000148400.9:Peak144091:Peak66876	16
Peak144119	Peak66899	chr9	136711684	136712366	chr9	136712277	136712873	FAM69B:ENSG00000165716.9:Peak144119:Peak66899	16
Peak144188	Peak66743	chr9	137188444	137189582	chr9	137188339	137189107	SSNA1:ENSG00000176101.11:Peak144188:Peak66743	16
Peak144212	Peak66721	chr9	137301125	137301717	chr9	137301541	137302887	NRARP:ENSG00000198435.3:Peak144212:Peak66721	16
Peak144226	Peak66703	chr9	137459065	137459675	chr9	137458956	137459796	NSMF:ENSG00000165802.19:Peak144226:Peak66703	16
Peak14449	Peak46597	chr10	13099860	13100529	chr10	13099838	13100422	OPTN:ENSG00000123240.16:Peak14449:Peak46597	16
Peak1459	Peak90077	chr1	19484590	19486277	chr1	19485417	19486211	CAPZB:ENSG00000077549.17:Peak1459:Peak90077	16
Peak146436	Peak118293	chrX	109536789	109537381	chrX	109536844	109537402	NXT2:ENSG00000101888.11:Peak146436:Peak118293	16
Peak146644	Peak118465	chrX	119692941	119693597	chrX	119693057	119693543	44080:ENSG00000125354.22:Peak146644:Peak118465	16
Peak14672	Peak46784	chr10	17228202	17230798	chr10	17228452	17230127	VIM:ENSG00000026025.13:Peak14672:Peak46784	16
Peak14689	Peak46795	chr10	17616584	17617853	chr10	17616613	17617028	HACD1:ENSG00000165996.13:Peak14689:Peak46795	16
Peak14689	Peak46796	chr10	17616584	17617853	chr10	17617541	17617694	HACD1:ENSG00000165996.13:Peak14689:Peak46796	16
Peak146921	Peak118645	chrX	132022818	132024417	chrX	132022627	132023411	STK26:ENSG00000134602.15:Peak146921:Peak118645	16
Peak14845	Peak46909	chr10	21500184	21500840	chr10	21500461	21501018	CASC10:ENSG00000204682.5:Peak14845:Peak46909	16
Peak14915	Peak46966	chr10	22340207	22341091	chr10	22340198	22340746	SPAG6:ENSG00000077327.15:Peak14915:Peak46966	16
Peak1564	Peak90009	chr1	20731969	20733519	chr1	20732087	20732768	SH2D5:ENSG00000189410.11:Peak1564:Peak90009	16
Peak16339	Peak64936	chr10	60732621	60733837	chr10	60733362	60733989	ANK3:ENSG00000151150.20:Peak16339:Peak64936	16
Peak16356	Peak64956	chr10	60943185	60945039	chr10	60944030	60944968	RHOBTB1:ENSG00000072422.16:Peak16356:Peak64956	16
Peak16420	Peak65027	chr10	62816160	62817651	chr10	62817310	62817477	EGR2:ENSG00000122877.13:Peak16420:Peak65027	16
Peak1664	Peak89924	chr1	21937006	21937725	chr1	21937006	21938170	HSPG2:ENSG00000142798.17:Peak1664:Peak89924	16
Peak16992	Peak65326	chr10	72625432	72626373	chr10	72625716	72626315	MICU1:ENSG00000107745.17:Peak16992:Peak65326	16
Peak17008	Peak65302	chr10	73095907	73097706	chr10	73095984	73097284	P4HA1:ENSG00000122884.12:Peak17008:Peak65302	16
Peak17135	Peak35461	chr10	75210087	75211051	chr10	75209981	75211025	VDAC2:ENSG00000165637.13:Peak17135:Peak35461	16
Peak17656	Peak40200	chr10	84194275	84195043	chr10	84194883	84195066	CDHR1:ENSG00000148600.14:Peak17656:Peak40200	16
Peak17890	Peak11225	chr10	87861457	87863877	chr10	87862725	87863919	PTEN:ENSG00000171862.9:Peak17890:Peak11225	16
Peak1806	Peak89802	chr1	23554171	23555408	chr1	23554650	23555192	ID3:ENSG00000117318.8:Peak1806:Peak89802	16
Peak1828	Peak89775	chr1	23742856	23743912	chr1	23743286	23743686	TCEB3:ENSG00000011007.12:Peak1828:Peak89775	16
Peak18744	Peak11949	chr10	100999081	100999633	chr10	100999096	101000190	LZTS2:ENSG00000107816.17:Peak18744:Peak11949	16
Peak18765	Peak11962	chr10	101060533	101062084	chr10	101060259	101061511	KAZALD1:ENSG00000107821.14:Peak18765:Peak11962	16
Peak1887	Peak89699	chr1	24502098	24503164	chr1	24502148	24502893	RCAN3:ENSG00000117602.11:Peak1887:Peak89699	16
Peak18903	Peak12046	chr10	102229643	102231252	chr10	102230372	102231369	PITX3:ENSG00000107859.9:Peak18903:Peak12046	16
Peak18921	Peak12059	chr10	102413117	102413337	chr10	102413245	102413425	PSD:ENSG00000059915.16:Peak18921:Peak12059	16
Peak1901	Peak89693	chr1	24642476	24642640	chr1	24642607	24643606	SRRM1:ENSG00000133226.16:Peak1901:Peak89693	16
Peak19827	Peak12806	chr10	116742338	116743423	chr10	116742392	116743082	HSPA12A:ENSG00000165868.12:Peak19827:Peak12806	16
Peak19827	Peak12805	chr10	116742338	116743423	chr10	116741822	116742343	HSPA12A:ENSG00000165868.12:Peak19827:Peak12805	16
Peak19849	Peak12825	chr10	117004553	117005859	chr10	117004964	117006030	SHTN1:ENSG00000187164.17:Peak19849:Peak12825	16
Peak19943	Peak12884	chr10	118595687	118596566	chr10	118595576	118596636	PRLHR:ENSG00000119973.4:Peak19943:Peak12884	16
Peak20011	Peak8660	chr10	119650889	119652055	chr10	119651676	119652275	BAG3:ENSG00000151929.9:Peak20011:Peak8660	16
Peak20024	Peak8671	chr10	119725495	119726782	chr10	119725609	119726205	INPP5F:ENSG00000198825.11:Peak20024:Peak8671	16
Peak20177	Peak8719	chr10	122112515	122113695	chr10	122112273	122114107	TACC2:ENSG00000138162.18:Peak20177:Peak8719	16
Peak20385	Peak8862	chr10	124791347	124792274	chr10	124791186	124792211	METTL10:ENSG00000203791.13:Peak20385:Peak8862	16
Peak2089	Peak89528	chr1	26471427	26473503	chr1	26471605	26472766	HMGN2:ENSG00000198830.10:Peak2089:Peak89528	16
Peak21596	Peak7554	chr11	10293314	10294554	chr11	10293351	10293906	SBF2:ENSG00000133812.14:Peak21596:Peak7554	16
Peak21742	Peak7644	chr11	12110120	12111518	chr11	12111231	12111807	MICAL2:ENSG00000133816.13:Peak21742:Peak7644	16
Peak21742	Peak7643	chr11	12110120	12111518	chr11	12110226	12110809	MICAL2:ENSG00000133816.13:Peak21742:Peak7643	16
Peak2192	Peak89424	chr1	27392269	27393048	chr1	27392272	27393306	GPR3:ENSG00000181773.6:Peak2192:Peak89424	16
Peak22085	Peak7891	chr11	17013151	17013816	chr11	17013036	17014595	PLEKHA7:ENSG00000166689.14:Peak22085:Peak7891	16
Peak22239	Peak4757	chr11	19344924	19346925	chr11	19344727	19345488	NAV2:ENSG00000166833.19:Peak22239:Peak4757	16
Peak22808	Peak70719	chr11	32893170	32894109	chr11	32892186	32894307	QSER1:ENSG00000060749.14:Peak22808:Peak70719	16
Peak22943	Peak70577	chr11	35138768	35140007	chr11	35138588	35139154	CD44:ENSG00000026508.16:Peak22943:Peak70577	16
Peak23539	Peak70184	chr11	46918093	46919162	chr11	46918315	46919022	LRP4:ENSG00000134569.9:Peak23539:Peak70184	16
Peak23805	Peak10310	chr11	59171321	59173749	chr11	59173270	59173748	DTX4:ENSG00000110042.7:Peak23805:Peak10310	16
Peak23993	Peak10131	chr11	61827252	61828542	chr11	61827729	61828468	FADS2:ENSG00000134824.13:Peak23993:Peak10131	16
Peak23994	Peak10130	chr11	61828638	61829270	chr11	61828599	61829165	FADS1:ENSG00000149485.16:Peak23994:Peak10130	16
Peak24000	Peak10128	chr11	61890802	61892088	chr11	61891202	61891910	FADS3:ENSG00000221968.8:Peak24000:Peak10128	16
Peak24056	Peak10068	chr11	62545304	62546375	chr11	62546363	62547198	AHNAK:ENSG00000124942.13:Peak24056:Peak10068	16
Peak24057	Peak10068	chr11	62546412	62547177	chr11	62546363	62547198	AHNAK:ENSG00000124942.13:Peak24057:Peak10068	16
Peak24277	Peak9853	chr11	64637788	64638713	chr11	64637608	64638113	NRXN2:ENSG00000110076.18:Peak24277:Peak9853	16
Peak24407	Peak9726	chr11	65524527	65525737	chr11	65524934	65525723	SCYL1:ENSG00000142186.16:Peak24407:Peak9726	16
Peak24533	Peak9644	chr11	66466293	66467551	chr11	66466469	66467443	PELI3:ENSG00000174516.14:Peak24533:Peak9644	16
Peak24560	Peak9621	chr11	66744365	66745560	chr11	66744289	66744929	C11orf80:ENSG00000173715.15:Peak24560:Peak9621	16
Peak24565	Peak9619	chr11	66842791	66844013	chr11	66843010	66843729	RCE1:ENSG00000173653.7:Peak24565:Peak9619	16
Peak24610	Peak9590	chr11	67288249	67289497	chr11	67288733	67289613	ANKRD13D:ENSG00000172932.14:Peak24610:Peak9590	16
Peak24625	Peak9579	chr11	67391713	67392295	chr11	67391653	67392195	RAD9A:ENSG00000172613.7:Peak24625:Peak9579	16
Peak24627	Peak9577	chr11	67401268	67402345	chr11	67401340	67402246	PPP1CA:ENSG00000172531.14:Peak24627:Peak9577	16
Peak24639	Peak9570	chr11	67468789	67469681	chr11	67468906	67469618	TMEM134:ENSG00000172663.8:Peak24639:Peak9570	16
Peak25279	Peak6949	chr11	75525439	75526359	chr11	75525641	75525779	GDPD5:ENSG00000158555.14:Peak25279:Peak6949	16
Peak25414	Peak6820	chr11	77066271	77067254	chr11	77066448	77067428	CAPN5:ENSG00000149260.14:Peak25414:Peak6820	16
Peak2550	Peak89120	chr1	31617786	31618606	chr1	31617977	31618492	HCRTR1:ENSG00000121764.11:Peak2550:Peak89120	16
Peak2585	Peak89099	chr1	31787978	31788971	chr1	31787936	31788958	SPOCD1:ENSG00000134668.12:Peak2585:Peak89099	16
Peak2630	Peak89042	chr1	32335732	32336777	chr1	32336094	32336677	MARCKSL1:ENSG00000175130.6:Peak2630:Peak89042	16
Peak26717	Peak105292	chr11	105609190	105610827	chr11	105610046	105610200	GRIA4:ENSG00000152578.12:Peak26717:Peak105292	16
Peak26791	Peak107656	chr11	107590633	107592161	chr11	107591454	107592020	ELMOD1:ENSG00000110675.12:Peak26791:Peak107656	16
Peak26908	Peak107596	chr11	110092004	110094153	chr11	110092422	110093093	ZC3H12C:ENSG00000149289.10:Peak26908:Peak107596	16
Peak26978	Peak107565	chr11	111298716	111300171	chr11	111298878	111299903	COLCA2:ENSG00000214290.7:Peak26978:Peak107565	16
Peak27001	Peak107556	chr11	111514723	111515260	chr11	111514459	111515054	C11orf88:ENSG00000183644.13:Peak27001:Peak107556	16
Peak27404	Peak107289	chr11	117097404	117098920	chr11	117098370	117098868	SIK3:ENSG00000160584.15:Peak27404:Peak107289	16
Peak27489	Peak107257	chr11	117876157	117877092	chr11	117876518	117877155	FXYD6:ENSG00000137726.16:Peak27489:Peak107257	16
Peak27539	Peak107218	chr11	118530445	118531861	chr11	118530753	118531467	TMEM25:ENSG00000149582.15:Peak27539:Peak107218	16
Peak27544	Peak107213	chr11	118607367	118608252	chr11	118607314	118608102	PHLDB1:ENSG00000019144.16:Peak27544:Peak107213	16
Peak27621	Peak107136	chr11	119148828	119149993	chr11	119148552	119149152	ABCG4:ENSG00000172350.9:Peak27621:Peak107136	16
Peak27771	Peak107054	chr11	120336069	120337130	chr11	120336001	120336725	ARHGEF12:ENSG00000196914.8:Peak27771:Peak107054	16
Peak28015	Peak106865	chr11	123653576	123655216	chr11	123653764	123654354	SCN3B:ENSG00000166257.8:Peak28015:Peak106865	16
Peak2847	Peak88863	chr1	34866020	34866842	chr1	34866069	34866991	SMIM12:ENSG00000163866.8:Peak2847:Peak88863	16
Peak28944	Peak82077	chr12	990257	991528	chr12	991107	991460	ERC1:ENSG00000082805.19:Peak28944:Peak82077	16
Peak29095	Peak82074	chr12	3076786	3077687	chr12	3076745	3077490	TSPAN9:ENSG00000011105.11:Peak29095:Peak82074	16
Peak29116	Peak82059	chr12	3199380	3200676	chr12	3199956	3200601	TSPAN9:ENSG00000011105.11:Peak29116:Peak82059	16
Peak29258	Peak81957	chr12	5043650	5044243	chr12	5043598	5043765	KCNA5:ENSG00000130037.4:Peak29258:Peak81957	16
Peak29698	Peak82297	chr12	12349600	12350727	chr12	12350163	12350680	MANSC1:ENSG00000111261.13:Peak29698:Peak82297	16
Peak30414	Peak83057	chr12	26831876	26834232	chr12	26832773	26833553	ITPR2:ENSG00000123104.11:Peak30414:Peak83057	16
Peak30459	Peak83148	chr12	27969910	27970872	chr12	27969946	27970927	PTHLH:ENSG00000087494.15:Peak30459:Peak83148	16
Peak30460	Peak83148	chr12	27970900	27971488	chr12	27969946	27970927	PTHLH:ENSG00000087494.15:Peak30460:Peak83148	16
Peak30512	Peak83177	chr12	29782926	29784301	chr12	29782626	29783080	TMTC1:ENSG00000133687.15:Peak30512:Peak83177	16
Peak30697	Peak23704	chr12	32896331	32897426	chr12	32896370	32897508	PKP2:ENSG00000057294.13:Peak30697:Peak23704	16
Peak30711	Peak104187	chr12	33439089	33440233	chr12	33439415	33439973	SYT10:ENSG00000110975.8:Peak30711:Peak104187	16
Peak30860	Peak104333	chr12	42482634	42484700	chr12	42482524	42484706	PRICKLE1:ENSG00000139174.10:Peak30860:Peak104333	16
Peak31005	Peak104484	chr12	46267129	46267655	chr12	46267573	46268230	SLC38A1:ENSG00000111371.15:Peak31005:Peak104484	16
Peak31006	Peak104485	chr12	46268416	46269790	chr12	46268383	46270137	SLC38A1:ENSG00000111371.15:Peak31006:Peak104485	16
Peak31085	Peak104593	chr12	47758823	47759387	chr12	47758766	47759361	SLC48A1:ENSG00000211584.13:Peak31085:Peak104593	16
Peak31125	Peak104632	chr12	48105694	48106406	chr12	48105586	48106337	SENP1:ENSG00000079387.13:Peak31125:Peak104632	16
Peak3116	Peak88662	chr1	38046568	38048227	chr1	38046712	38047215	POU3F1:ENSG00000185668.6:Peak3116:Peak88662	16
Peak31182	Peak104687	chr12	48986670	48987401	chr12	48986662	48987168	WNT1:ENSG00000125084.11:Peak31182:Peak104687	16
Peak31197	Peak104703	chr12	49069507	49070305	chr12	49069322	49070127	RHEBL1:ENSG00000167550.10:Peak31197:Peak104703	16
Peak31228	Peak104743	chr12	49322275	49322424	chr12	49322401	49323475	TROAP:ENSG00000135451.12:Peak31228:Peak104743	16
Peak31270	Peak104778	chr12	49706349	49708017	chr12	49706956	49707788	FMNL3:ENSG00000161791.13:Peak31270:Peak104778	16
Peak31282	Peak104793	chr12	49827407	49828279	chr12	49827558	49828091	NCKAP5L:ENSG00000167566.16:Peak31282:Peak104793	16
Peak31457	Peak104995	chr12	52006893	52007042	chr12	52006297	52007182	GRASP:ENSG00000161835.10:Peak31457:Peak104995	16
Peak31471	Peak105006	chr12	52050032	52051723	chr12	52050641	52051696	NR4A1:ENSG00000123358.19:Peak31471:Peak105006	16
Peak31633	Peak105128	chr12	53324623	53325297	chr12	53325287	53326267	AAAS:ENSG00000094914.12:Peak31633:Peak105128	16
Peak31633	Peak105127	chr12	53324623	53325297	chr12	53324669	53325209	AAAS:ENSG00000094914.12:Peak31633:Peak105127	16
Peak31760	Peak105245	chr12	54418962	54419500	chr12	54419162	54419302	ITGA5:ENSG00000161638.10:Peak31760:Peak105245	16
Peak32588	Peak100644	chr12	68932741	68933557	chr12	68932768	68933841	CPM:ENSG00000135678.11:Peak32588:Peak100644	16
Peak33419	Peak100061	chr12	89707487	89710238	chr12	89707823	89708391	ATP2B1:ENSG00000070961.15:Peak33419:Peak100061	16
Peak33777	Peak99727	chr12	96399115	96400776	chr12	96400475	96400991	CDK17:ENSG00000059758.7:Peak33777:Peak99727	16
Peak33974	Peak99596	chr12	100266490	100268133	chr12	100266735	100267750	SCYL2:ENSG00000136021.18:Peak33974:Peak99596	16
Peak34237	Peak99368	chr12	105235681	105236479	chr12	105235831	105236503	APPL2:ENSG00000136044.11:Peak34237:Peak99368	16
Peak34363	Peak99237	chr12	107317561	107319711	chr12	107318108	107319669	BTBD11:ENSG00000151136.14:Peak34363:Peak99237	16
Peak34484	Peak26487	chr12	108855590	108858055	chr12	108855868	108857413	SSH1:ENSG00000084112.14:Peak34484:Peak26487	16
Peak34541	Peak26445	chr12	109714055	109714805	chr12	109714242	109714806	FAM222A:ENSG00000139438.5:Peak34541:Peak26445	16
Peak34595	Peak25823	chr12	110280439	110282158	chr12	110280574	110281494	ATP2A2:ENSG00000174437.16:Peak34595:Peak25823	16
Peak34684	Peak25927	chr12	111841639	111843018	chr12	111841959	111842245	MAPKAPK5:ENSG00000089022.13:Peak34684:Peak25927	16
Peak34746	Peak25974	chr12	113135417	113136176	chr12	113135923	113136424	RASAL1:ENSG00000111344.11:Peak34746:Peak25974	16
Peak34997	Peak26164	chr12	116819207	116819803	chr12	116819405	116820676	RNFT2:ENSG00000135119.14:Peak34997:Peak26164	16
Peak35117	Peak26234	chr12	118375958	118376707	chr12	118375929	118376573	SUDS3:ENSG00000111707.11:Peak35117:Peak26234	16
Peak35242	Peak26330	chr12	120265423	120266237	chr12	120265728	120266242	PXN:ENSG00000089159.15:Peak35242:Peak26330	16
Peak35300	Peak26382	chr12	120725511	120726171	chr12	120725740	120726172	ACADS:ENSG00000122971.8:Peak35300:Peak26382	16
Peak35311	Peak26398	chr12	120904235	120904936	chr12	120904238	120904920	SPPL3:ENSG00000157837.15:Peak35311:Peak26398	16
Peak35334	Peak25802	chr12	121209880	121210778	chr12	121209966	121210823	P2RX4:ENSG00000135124.14:Peak35334:Peak25802	16
Peak35367	Peak25768	chr12	121578220	121578993	chr12	121578319	121578839	KDM2B:ENSG00000089094.16:Peak35367:Peak25768	16
Peak35374	Peak25760	chr12	121626051	121627674	chr12	121626206	121627540	ORAI1:ENSG00000276045.1:Peak35374:Peak25760	16
Peak35420	Peak25716	chr12	122077962	122078912	chr12	122078242	122078948	MLXIP:ENSG00000175727.13:Peak35420:Peak25716	16
Peak35454	Peak25669	chr12	122752355	122753159	chr12	122752424	122753402	DENR:ENSG00000139726.10:Peak35454:Peak25669	16
Peak35511	Peak25615	chr12	123533202	123534710	chr12	123533884	123534344	RILPL1:ENSG00000188026.11:Peak35511:Peak25615	16
Peak35586	Peak25557	chr12	124567463	124568349	chr12	124568027	124568214	NCOR2:ENSG00000196498.13:Peak35586:Peak25557	16
Peak35621	Peak25540	chr12	124863403	124864157	chr12	124863197	124864274	SCARB1:ENSG00000073060.15:Peak35621:Peak25540	16
Peak36116	Peak36855	chr13	20160603	20161464	chr13	20160835	20161753	GJA3:ENSG00000121743.3:Peak36116:Peak36855	16
Peak36135	Peak36885	chr13	20716836	20717381	chr13	20716914	20717448	IL17D:ENSG00000172458.4:Peak36135:Peak36885	16
Peak36135	Peak36884	chr13	20716836	20717381	chr13	20715895	20716845	IL17D:ENSG00000172458.4:Peak36135:Peak36884	16
Peak36159	Peak36923	chr13	21176274	21176975	chr13	21176330	21177303	MRPL57:ENSG00000173141.4:Peak36159:Peak36923	16
Peak36274	Peak37017	chr13	24160287	24161596	chr13	24160535	24161490	SPATA13:ENSG00000182957.15:Peak36274:Peak37017	16
Peak36341	Peak36988	chr13	25468581	25469266	chr13	25468398	25469108	ATP8A2:ENSG00000132932.16:Peak36341:Peak36988	16
Peak36544	Peak24159	chr13	28819606	28820967	chr13	28819427	28820495	MTUS2:ENSG00000132938.18:Peak36544:Peak24159	16
Peak3690	Peak88167	chr1	44842957	44843709	chr1	44842652	44844121	PTCH2:ENSG00000117425.13:Peak3690:Peak88167	16
Peak36913	Peak58399	chr13	36431950	36432541	chr13	36432018	36432635	CCNA1:ENSG00000133101.9:Peak36913:Peak58399	16
Peak36921	Peak58391	chr13	36673643	36674756	chr13	36673726	36674204	SERTM1:ENSG00000180440.3:Peak36921:Peak58391	16
Peak37231	Peak38136	chr13	42039879	42040660	chr13	42039861	42040664	DGKH:ENSG00000102780.16:Peak37231:Peak38136	16
Peak37502	Peak37890	chr13	46211590	46212209	chr13	46211568	46212183	LCP1:ENSG00000136167.13:Peak37502:Peak37890	16
Peak37672	Peak37084	chr13	49996477	49997744	chr13	49996401	49997708	TRIM13:ENSG00000204977.9:Peak37672:Peak37084	16
Peak37782	Peak37340	chr13	51451329	51453981	chr13	51452846	51453858	INTS6:ENSG00000102786.14:Peak37782:Peak37340	16
Peak39432	Peak39166	chr13	97975614	97977476	chr13	97975541	97976767	IPO5:ENSG00000065150.18:Peak39432:Peak39166	16
Peak40680	Peak36726	chr14	24036200	24037106	chr14	23969232	24051923	LRRC16B:ENSG00000186648.14:Peak40680:Peak36726	16
Peak40681	Peak36726	chr14	24051590	24052888	chr14	23969232	24051923	LRRC16B:ENSG00000186648.14:Peak40681:Peak36726	16
Peak40681	Peak36727	chr14	24051590	24052888	chr14	24052104	24052856	LRRC16B:ENSG00000186648.14:Peak40681:Peak36727	16
Peak411	Peak91091	chr1	6244901	6245567	chr1	6245173	6245407	HES3:ENSG00000173673.7:Peak411:Peak91091	16
Peak41573	Peak94979	chr14	49767386	49769233	chr14	49768476	49769306	KLHDC2:ENSG00000165516.10:Peak41573:Peak94979	16
Peak4164	Peak87719	chr1	53196452	53197123	chr1	53196552	53197192	CPT2:ENSG00000157184.5:Peak4164:Peak87719	16
Peak41670	Peak95127	chr14	51651165	51652802	chr14	51651164	51652299	FRMD6:ENSG00000139926.15:Peak41670:Peak95127	16
Peak41719	Peak36159	chr14	52695064	52696260	chr14	52694845	52696123	ERO1A:ENSG00000197930.12:Peak41719:Peak36159	16
Peak41831	Peak36261	chr14	54564921	54567250	chr14	54565568	54566346	SAMD4A:ENSG00000020577.13:Peak41831:Peak36261	16
Peak4251	Peak87675	chr1	53945240	53946639	chr1	53945787	53946714	HSPB11:ENSG00000081870.11:Peak4251:Peak87675	16
Peak42968	Peak96015	chr14	73136087	73136990	chr14	73136305	73137166	PSEN1:ENSG00000080815.18:Peak42968:Peak96015	16
Peak44311	Peak97126	chr14	95156884	95157965	chr14	95156415	95157130	DICER1:ENSG00000100697.14:Peak44311:Peak97126	16
Peak44673	Peak97376	chr14	100306166	100307659	chr14	100305430	100306947	SLC25A29:ENSG00000197119.12:Peak44673:Peak97376	16
Peak4478	Peak87496	chr1	56645067	56646187	chr1	56645915	56646437	PRKAA2:ENSG00000162409.10:Peak4478:Peak87496	16
Peak44831	Peak97517	chr14	102139053	102140943	chr14	102139090	102140164	WDR20:ENSG00000140153.17:Peak44831:Peak97517	16
Peak44997	Peak97685	chr14	104137349	104138497	chr14	104138203	104139077	KIF26A:ENSG00000066735.14:Peak44997:Peak97685	16
Peak45092	Peak97761	chr14	104978156	104978693	chr14	104978152	104978656	AHNAK2:ENSG00000185567.6:Peak45092:Peak97761	16
Peak459	Peak91044	chr1	6601996	6604617	chr1	6602483	6603454	KLHL21:ENSG00000162413.16:Peak459:Peak91044	16
Peak459	Peak91043	chr1	6601996	6604617	chr1	6604280	6604450	KLHL21:ENSG00000162413.16:Peak459:Peak91043	16
Peak45907	Peak71272	chr15	40357785	40358992	chr15	40357900	40358451	DISP2:ENSG00000140323.5:Peak45907:Peak71272	16
Peak45922	Peak71295	chr15	40470435	40471107	chr15	40470769	40471347	CHST14:ENSG00000169105.7:Peak45922:Peak71295	16
Peak45962	Peak71328	chr15	40873436	40874520	chr15	40873614	40874606	RHOV:ENSG00000104140.6:Peak45962:Peak71328	16
Peak46849	Peak108727	chr15	59371617	59372515	chr15	59371558	59372209	MYO1E:ENSG00000157483.8:Peak46849:Peak108727	16
Peak46931	Peak108685	chr15	60397384	60398933	chr15	60397847	60398573	ANXA2:ENSG00000182718.16:Peak46931:Peak108685	16
Peak47238	Peak108483	chr15	64774524	64775023	chr15	64774715	64774862	RBPMS2:ENSG00000166831.8:Peak47238:Peak108483	16
Peak47302	Peak108444	chr15	65286185	65287275	chr15	65286376	65287609	PARP16:ENSG00000138617.14:Peak47302:Peak108444	16
Peak47830	Peak108107	chr15	70892121	70892976	chr15	70892283	70892962	LRRC49:ENSG00000137821.11:Peak47830:Peak108107	16
Peak48282	Peak107802	chr15	77419299	77421188	chr15	77420915	77421138	PEAK1:ENSG00000173517.10:Peak48282:Peak107802	16
Peak48343	Peak107829	chr15	77820113	77820714	chr15	77819638	77820219	LINGO1:ENSG00000169783.12:Peak48343:Peak107829	16
Peak48373	Peak107678	chr15	78131271	78131930	chr15	78131301	78131498	CIB2:ENSG00000136425.12:Peak48373:Peak107678	16
Peak48512	Peak6410	chr15	80152140	80153604	chr15	80152457	80153105	FAH:ENSG00000103876.11:Peak48512:Peak6410	16
Peak49242	Peak5745	chr15	91852525	91853608	chr15	91853194	91853365	SLCO3A1:ENSG00000176463.13:Peak49242:Peak5745	16
Peak49703	Peak5395	chr15	99565013	99566283	chr15	99564867	99566845	MEF2A:ENSG00000068305.17:Peak49703:Peak5395	16
Peak4988	Peak87331	chr1	64469710	64471812	chr1	64470696	64470812	CACHD1:ENSG00000158966.13:Peak4988:Peak87331	16
Peak49927	Peak13843	chr16	679260	679795	chr16	679380	680582	STUB1:ENSG00000103266.10:Peak49927:Peak13843	16
Peak49955	Peak13820	chr16	970051	971490	chr16	970719	971457	LMF1:ENSG00000103227.18:Peak49955:Peak13820	16
Peak50073	Peak13688	chr16	2205039	2205787	chr16	2205185	2205923	MLST8:ENSG00000167965.17:Peak50073:Peak13688	16
Peak50280	Peak13460	chr16	4373902	4374840	chr16	4374049	4374467	VASN:ENSG00000168140.4:Peak50280:Peak13460	16
Peak5042	Peak87386	chr1	65147198	65149666	chr1	65147340	65148468	AK4:ENSG00000162433.14:Peak5042:Peak87386	16
Peak51186	Peak8184	chr16	22813041	22815082	chr16	22814630	22814779	HS3ST2:ENSG00000122254.6:Peak51186:Peak8184	16
Peak51566	Peak8435	chr16	30182588	30183844	chr16	30183324	30183857	CORO1A:ENSG00000102879.15:Peak51566:Peak8435	16
Peak51644	Peak8597	chr16	31032580	31033735	chr16	31032756	31033724	STX4:ENSG00000103496.14:Peak51644:Peak8597	16
Peak51656	Peak8612	chr16	31108046	31108649	chr16	31108108	31108812	BCKDK:ENSG00000103507.13:Peak51656:Peak8612	16
Peak51666	Peak8627	chr16	31179484	31180990	chr16	31179529	31181442	FUS:ENSG00000089280.18:Peak51666:Peak8627	16
Peak51788	Peak51660	chr16	48384544	48385237	chr16	48384166	48384882	SIAH1:ENSG00000196470.11:Peak51788:Peak51660	16
Peak51879	Peak51559	chr16	49858383	49858882	chr16	49858204	49858715	ZNF423:ENSG00000102935.11:Peak51879:Peak51559	16
Peak52554	Peak50959	chr16	62035976	62037075	chr16	62036221	62036725	CDH8:ENSG00000150394.13:Peak52554:Peak50959	16
Peak52842	Peak52428	chr16	67530021	67530750	chr16	67530046	67530594	FAM65A:ENSG00000039523.17:Peak52842:Peak52428	16
Peak52844	Peak52431	chr16	67537986	67538527	chr16	67537850	67538506	FAM65A:ENSG00000039523.17:Peak52844:Peak52431	16
Peak52911	Peak52504	chr16	68263890	68265774	chr16	68264164	68264826	SLC7A6:ENSG00000103064.13:Peak52911:Peak52504	16
Peak52950	Peak52544	chr16	68644832	68646545	chr16	68644999	68645499	CDH3:ENSG00000062038.13:Peak52950:Peak52544	16
Peak52984	Peak52588	chr16	69107285	69107861	chr16	69107307	69107927	HAS3:ENSG00000103044.10:Peak52984:Peak52588	16
Peak53043	Peak52762	chr16	70298863	70299715	chr16	70298930	70299403	DDX19B:ENSG00000157349.16:Peak53043:Peak52762	16
Peak53076	Peak52664	chr16	70685958	70686514	chr16	70685974	70686552	MTSS1L:ENSG00000132613.14:Peak53076:Peak52664	16
Peak53255	Peak52749	chr16	74606411	74607476	chr16	74606389	74607331	GLG1:ENSG00000090863.11:Peak53255:Peak52749	16
Peak53602	Peak53003	chr16	81444481	81444987	chr16	81444359	81444967	CMIP:ENSG00000153815.16:Peak53602:Peak53003	16
Peak53778	Peak53125	chr16	84145034	84145601	chr16	84145040	84145661	DNAAF1:ENSG00000154099.17:Peak53778:Peak53125	16
Peak53822	Peak53157	chr16	84617630	84618507	chr16	84617621	84619175	COTL1:ENSG00000103187.7:Peak53822:Peak53157	16
Peak54072	Peak53227	chr16	87382805	87384604	chr16	87383397	87384148	FBXO31:ENSG00000103264.15:Peak54072:Peak53227	16
Peak54074	Peak53231	chr16	87391563	87392579	chr16	87392097	87392533	FBXO31:ENSG00000103264.15:Peak54074:Peak53231	16
Peak54117	Peak53341	chr16	87869197	87869740	chr16	87869227	87870059	SLC7A5:ENSG00000103257.8:Peak54117:Peak53341	16
Peak54171	Peak53395	chr16	88650746	88651439	chr16	88650844	88651761	CYBA:ENSG00000051523.10:Peak54171:Peak53395	16
Peak54172	Peak53395	chr16	88651515	88651744	chr16	88650844	88651761	CYBA:ENSG00000051523.10:Peak54172:Peak53395	16
Peak54191	Peak53412	chr16	88785611	88785760	chr16	88785095	88785932	PIEZO1:ENSG00000103335.19:Peak54191:Peak53412	16
Peak54284	Peak53487	chr16	89657429	89658276	chr16	89657256	89658357	CHMP1A:ENSG00000131165.14:Peak54284:Peak53487	16
Peak54312	Peak53502	chr16	89922708	89923670	chr16	89922802	89923536	TUBB3:ENSG00000258947.6:Peak54312:Peak53502	16
Peak54319	Peak53512	chr16	90019411	90020088	chr16	90019344	90019835	GAS8:ENSG00000141013.14:Peak54319:Peak53512	16
Peak54390	Peak16573	chr17	979468	980343	chr17	979650	980271	NXN:ENSG00000167693.16:Peak54390:Peak16573	16
Peak54390	Peak16572	chr17	979468	980343	chr17	978832	979499	NXN:ENSG00000167693.16:Peak54390:Peak16572	16
Peak54439	Peak16494	chr17	1487928	1488615	chr17	1487509	1488635	MYO1C:ENSG00000197879.14:Peak54439:Peak16494	16
Peak54668	Peak16204	chr17	4263540	4264312	chr17	4263285	4263766	ANKFY1:ENSG00000185722.16:Peak54668:Peak16204	16
Peak54714	Peak16081	chr17	4806751	4807478	chr17	4806480	4807728	PLD2:ENSG00000129219.13:Peak54714:Peak16081	16
Peak54715	Peak16084	chr17	4832943	4833704	chr17	4832562	4833766	MINK1:ENSG00000141503.15:Peak54715:Peak16084	16
Peak54736	Peak16100	chr17	4986810	4988029	chr17	4987357	4988078	CAMTA2:ENSG00000108509.20:Peak54736:Peak16100	16
Peak54737	Peak16102	chr17	4997222	4998091	chr17	4997294	4997950	INCA1:ENSG00000196388.8:Peak54737:Peak16102	16
Peak54919	Peak16001	chr17	7351446	7352692	chr17	7351285	7352778	KCTD11:ENSG00000213859.4:Peak54919:Peak16001	16
Peak54935	Peak15985	chr17	7440240	7441383	chr17	7440235	7440824	FGF11:ENSG00000161958.10:Peak54935:Peak15985	16
Peak55000	Peak15902	chr17	7885639	7886302	chr17	7886145	7886336	NAA38:ENSG00000183011.13:Peak55000:Peak15902	16
Peak55035	Peak15872	chr17	8121484	8122121	chr17	8121660	8121813	HES7:ENSG00000179111.8:Peak55035:Peak15872	16
Peak55042	Peak15867	chr17	8150962	8151721	chr17	8151229	8151440	PER1:ENSG00000179094.13:Peak55042:Peak15867	16
Peak552	Peak90945	chr1	8026661	8027177	chr1	8025917	8026885	ERRFI1:ENSG00000116285.12:Peak552:Peak90945	16
Peak55299	Peak15692	chr17	12665493	12666239	chr17	12665425	12666110	MYOCD:ENSG00000141052.17:Peak55299:Peak15692	16
Peak55421	Peak15543	chr17	15944300	15945556	chr17	15945000	15945985	ADORA2B:ENSG00000170425.3:Peak55421:Peak15543	16
Peak55597	Peak15428	chr17	18039583	18040165	chr17	18039788	18040485	GID4:ENSG00000141034.9:Peak55597:Peak15428	16
Peak55643	Peak15493	chr17	19237379	19238579	chr17	19237127	19238166	EPN2:ENSG00000072134.15:Peak55643:Peak15493	16
Peak55762	Peak16755	chr17	27293703	27295356	chr17	27293368	27294268	WSB1:ENSG00000109046.14:Peak55762:Peak16755	16
Peak55837	Peak16705	chr17	28371187	28372264	chr17	28371192	28371958	SARM1:ENSG00000004139.13:Peak55837:Peak16705	16
Peak55945	Peak16640	chr17	29176507	29177296	chr17	29176334	29177274	MYO18A:ENSG00000196535.14:Peak55945:Peak16640	16
Peak56102	Peak16817	chr17	32266493	32267131	chr17	32266576	32267213	RHBDL3:ENSG00000141314.12:Peak56102:Peak16817	16
Peak56507	Peak17958	chr17	38674681	38675232	chr17	38674711	38675334	C17orf96:ENSG00000273604.1:Peak56507:Peak17958	16
Peak56532	Peak17983	chr17	38869001	38870862	chr17	38869228	38870585	LASP1:ENSG00000002834.17:Peak56532:Peak17983	16
Peak56694	Peak18136	chr17	40443158	40444156	chr17	40443303	40443843	IGFBP4:ENSG00000141753.6:Peak56694:Peak18136	16
Peak56798	Peak18253	chr17	42017056	42017900	chr17	42017213	42018045	DNAJC7:ENSG00000168259.14:Peak56798:Peak18253	16
Peak56821	Peak18271	chr17	42183737	42184604	chr17	42183972	42184483	HCRT:ENSG00000161610.1:Peak56821:Peak18271	16
Peak56897	Peak18354	chr17	42979851	42981575	chr17	42980316	42980854	RUNDC1:ENSG00000198863.7:Peak56897:Peak18354	16
Peak56982	Peak18424	chr17	43778060	43779623	chr17	43778154	43779370	DUSP3:ENSG00000108861.8:Peak56982:Peak18424	16
Peak57054	Peak18486	chr17	44384521	44386019	chr17	44385238	44385857	ITGA2B:ENSG00000005961.17:Peak57054:Peak18486	16
Peak57246	Peak18613	chr17	46818535	46820045	chr17	46818546	46819043	WNT3:ENSG00000108379.9:Peak57246:Peak18613	16
Peak57566	Peak17655	chr17	50199670	50201038	chr17	50200132	50200667	COL1A1:ENSG00000108821.13:Peak57566:Peak17655	16
Peak57880	Peak17444	chr17	56593570	56595066	chr17	56594099	56595064	NOG:ENSG00000183691.4:Peak57880:Peak17444	16
Peak58342	Peak18766	chr17	63699463	63701491	chr17	63700421	63700961	LIMD2:ENSG00000136490.8:Peak58342:Peak18766	16
Peak58342	Peak18764	chr17	63699463	63701491	chr17	63698886	63699483	LIMD2:ENSG00000136490.8:Peak58342:Peak18764	16
Peak58430	Peak19022	chr17	65136827	65137663	chr17	65137006	65137666	RGS9:ENSG00000108370.15:Peak58430:Peak19022	16
Peak58493	Peak18967	chr17	66301943	66303838	chr17	66302121	66302905	PRKCA:ENSG00000154229.11:Peak58493:Peak18967	16
Peak58565	Peak18912	chr17	67377690	67379256	chr17	67378600	67379167	PITPNC1:ENSG00000154217.14:Peak58565:Peak18912	16
Peak58634	Peak19072	chr17	68600026	68600854	chr17	68600103	68601359	FAM20A:ENSG00000108950.11:Peak58634:Peak19072	16
Peak58636	Peak19072	chr17	68601107	68601649	chr17	68600103	68601359	FAM20A:ENSG00000108950.11:Peak58636:Peak19072	16
Peak58985	Peak19314	chr17	74429782	74431149	chr17	74430592	74431393	GPRC5C:ENSG00000170412.16:Peak58985:Peak19314	16
Peak58986	Peak19315	chr17	74431751	74432384	chr17	74431675	74432750	GPRC5C:ENSG00000170412.16:Peak58986:Peak19315	16
Peak59015	Peak19335	chr17	74748148	74749390	chr17	74748222	74748924	SLC9A3R1:ENSG00000109062.9:Peak59015:Peak19335	16
Peak5903	Peak62900	chr1	85576381	85578298	chr1	85577832	85579315	DDAH1:ENSG00000153904.18:Peak5903:Peak62900	16
Peak59112	Peak19424	chr17	75514990	75517402	chr17	75516183	75516739	TSEN54:ENSG00000182173.12:Peak59112:Peak19424	16
Peak59114	Peak19426	chr17	75524892	75526560	chr17	75525256	75525956	LLGL2:ENSG00000073350.13:Peak59114:Peak19426	16
Peak59210	Peak19529	chr17	76382191	76384970	chr17	76383641	76384014	SPHK1:ENSG00000176170.13:Peak59210:Peak19529	16
Peak59224	Peak19539	chr17	76500345	76501668	chr17	76501098	76501567	RHBDF2:ENSG00000129667.12:Peak59224:Peak19539	16
Peak59242	Peak19551	chr17	76585074	76586523	chr17	76585730	76586280	ST6GALNAC2:ENSG00000070731.9:Peak59242:Peak19551	16
Peak59382	Peak19696	chr17	78168214	78168862	chr17	78168753	78170028	SYNGR2:ENSG00000108639.7:Peak59382:Peak19696	16
Peak59414	Peak19724	chr17	78341933	78342432	chr17	78342022	78342249	SOCS3:ENSG00000184557.4:Peak59414:Peak19724	16
Peak59463	Peak19781	chr17	78902939	78903547	chr17	78903150	78903580	CEP295NL:ENSG00000178404.9:Peak59463:Peak19781	16
Peak59533	Peak19841	chr17	79778520	79779207	chr17	79777551	79779401	CBX2:ENSG00000173894.10:Peak59533:Peak19841	16
Peak59591	Peak19877	chr17	80259984	80260591	chr17	80260060	80260924	RNF213:ENSG00000173821.19:Peak59591:Peak19877	16
Peak59592	Peak19877	chr17	80260659	80261198	chr17	80260060	80260924	RNF213:ENSG00000173821.19:Peak59592:Peak19877	16
Peak59612	Peak19889	chr17	80477928	80478820	chr17	80478015	80478502	NPTX1:ENSG00000171246.5:Peak59612:Peak19889	16
Peak59654	Peak19931	chr17	81033973	81034486	chr17	81033921	81035528	BAIAP2:ENSG00000175866.15:Peak59654:Peak19931	16
Peak59713	Peak19972	chr17	81481263	81481802	chr17	81481108	81481831	BAHCC1:ENSG00000266074.8:Peak59713:Peak19972	16
Peak59809	Peak20067	chr17	82228759	82229597	chr17	82228739	82229218	SLC16A3:ENSG00000141526.14:Peak59809:Peak20067	16
Peak60146	Peak116558	chr18	5890522	5891058	chr18	5890150	5891457	TMEM200C:ENSG00000206432.4:Peak60146:Peak116558	16
Peak60422	Peak49578	chr18	10453670	10455380	chr18	10454258	10454768	APCDD1:ENSG00000154856.12:Peak60422:Peak49578	16
Peak61781	Peak50411	chr18	46071974	46072652	chr18	46071413	46072585	PSTPIP2:ENSG00000152229.18:Peak61781:Peak50411	16
Peak61876	Peak50354	chr18	47254441	47255016	chr18	47254678	47254842	SKOR2:ENSG00000215474.6:Peak61876:Peak50354	16
Peak6250	Peak30815	chr1	92484540	92486258	chr1	92484354	92485257	GFI1:ENSG00000162676.11:Peak6250:Peak30815	16
Peak62534	Peak49664	chr18	58043466	58046593	chr18	58044413	58045076	NEDD4L:ENSG00000049759.16:Peak62534:Peak49664	16
Peak63318	Peak50644	chr18	76495215	76496656	chr18	76495211	76495779	ZNF516:ENSG00000101493.10:Peak63318:Peak50644	16
Peak63482	Peak50490	chr18	79951486	79951997	chr18	79950745	79951906	PQLC1:ENSG00000122490.18:Peak63482:Peak50490	16
Peak635	Peak90837	chr1	9128435	9129962	chr1	9128860	9129869	GPR157:ENSG00000180758.11:Peak635:Peak90837	16
Peak63610	Peak98759	chr19	1104401	1104900	chr19	1104750	1105119	GPX4:ENSG00000167468.16:Peak63610:Peak98759	16
Peak63610	Peak98760	chr19	1104401	1104900	chr19	1103658	1104517	GPX4:ENSG00000167468.16:Peak63610:Peak98760	16
Peak63620	Peak98753	chr19	1173991	1174619	chr19	1174319	1174347	SBNO2:ENSG00000064932.15:Peak63620:Peak98753	16
Peak63709	Peak98634	chr19	1863617	1864560	chr19	1863794	1864461	KLF16:ENSG00000129911.8:Peak63709:Peak98634	16
Peak63733	Peak98609	chr19	2049743	2050267	chr19	2049792	2050030	MKNK2:ENSG00000099875.14:Peak63733:Peak98609	16
Peak63754	Peak98577	chr19	2235210	2235780	chr19	2235754	2237048	PLEKHJ1:ENSG00000104886.9:Peak63754:Peak98577	16
Peak63767	Peak98565	chr19	2328325	2328928	chr19	2328459	2328919	SPPL2B:ENSG00000005206.16:Peak63767:Peak98565	16
Peak63777	Peak98551	chr19	2474441	2475584	chr19	2474687	2474926	GADD45B:ENSG00000099860.8:Peak63777:Peak98551	16
Peak6378	Peak61776	chr1	94247188	94248027	chr1	94246580	94248030	ARHGAP29:ENSG00000137962.12:Peak6378:Peak61776	16
Peak63880	Peak98453	chr19	3576719	3577598	chr19	3576815	3578109	HMG20B:ENSG00000064961.18:Peak63880:Peak98453	16
Peak6399	Peak61757	chr1	94541274	94542292	chr1	94541326	94542563	F3:ENSG00000117525.13:Peak6399:Peak61757	16
Peak64246	Peak23871	chr19	7680465	7681294	chr19	7680693	7681028	TRAPPC5:ENSG00000181029.8:Peak64246:Peak23871	16
Peak64256	Peak23891	chr19	7868489	7870415	chr19	7869656	7872843	PRR36:ENSG00000183248.11:Peak64256:Peak23891	16
Peak64257	Peak23891	chr19	7870540	7872581	chr19	7869656	7872843	PRR36:ENSG00000183248.11:Peak64257:Peak23891	16
Peak64409	Peak105935	chr19	10229924	10230439	chr19	10229756	10230411	S1PR2:ENSG00000267534.2:Peak64409:Peak105935	16
Peak64410	Peak105936	chr19	10230711	10231565	chr19	10230923	10231618	S1PR2:ENSG00000267534.2:Peak64410:Peak105936	16
Peak64418	Peak105954	chr19	10288587	10290041	chr19	10289414	10289901	ICAM5:ENSG00000105376.4:Peak64418:Peak105954	16
Peak64448	Peak105993	chr19	10517474	10518122	chr19	10517133	10517728	S1PR5:ENSG00000180739.13:Peak64448:Peak105993	16
Peak64817	Peak51854	chr19	14517600	14518988	chr19	14518101	14518696	DNAJB1:ENSG00000132002.7:Peak64817:Peak51854	16
Peak64872	Peak40385	chr19	16077294	16077940	chr19	16076154	16077472	TPM4:ENSG00000167460.14:Peak64872:Peak40385	16
Peak65220	Peak40698	chr19	19405091	19406019	chr19	19404955	19405833	GATAD2A:ENSG00000167491.17:Peak65220:Peak40698	16
Peak65754	Peak3910	chr19	35269337	35269919	chr19	35269420	35270048	USF2:ENSG00000105698.15:Peak65754:Peak3910	16
Peak65820	Peak3854	chr19	35868188	35868699	chr19	35868165	35868667	APLP1:ENSG00000105290.11:Peak65820:Peak3854	16
Peak66059	Peak3652	chr19	39307112	39308922	chr19	39306953	39308421	LRFN1:ENSG00000128011.4:Peak66059:Peak3652	16
Peak6607	Peak61597	chr1	99264153	99264811	chr1	99264226	99264916	PLPPR4:ENSG00000117600.12:Peak6607:Peak61597	16
Peak66207	Peak3512	chr19	41192918	41193565	chr19	41192826	41193510	CYP2S1:ENSG00000167600.13:Peak66207:Peak3512	16
Peak66296	Peak3454	chr19	42313095	42314073	chr19	42313397	42314005	TMEM145:ENSG00000167619.11:Peak66296:Peak3454	16
Peak66332	Peak3390	chr19	43503848	43504798	chr19	43503872	43505086	PHLDB3:ENSG00000176531.10:Peak66332:Peak3390	16
Peak66511	Peak3177	chr19	45467446	45468061	chr19	45467296	45467924	FOSB:ENSG00000125740.13:Peak66511:Peak3177	16
Peak66634	Peak3057	chr19	46428636	46429156	chr19	46428655	46429159	CCDC8:ENSG00000169515.5:Peak66634:Peak3057	16
Peak6668	Peak61559	chr1	100354856	100355355	chr1	100354874	100355413	CDC14A:ENSG00000079335.18:Peak6668:Peak61559	16
Peak66944	Peak4539	chr19	48954456	48955460	chr19	48954863	48955644	BAX:ENSG00000087088.19:Peak66944:Peak4539	16
Peak67124	Peak4379	chr19	50431447	50432007	chr19	50431680	50432487	MYBPC2:ENSG00000086967.9:Peak67124:Peak4379	16
Peak6741	Peak61482	chr1	101996746	101997272	chr1	101996759	101997261	OLFM3:ENSG00000118733.16:Peak6741:Peak61482	16
Peak67475	Peak2813	chr19	55368881	55369462	chr19	55369361	55370009	IL11:ENSG00000095752.6:Peak67475:Peak2813	16
Peak67476	Peak2813	chr19	55369848	55370407	chr19	55369361	55370009	IL11:ENSG00000095752.6:Peak67476:Peak2813	16
Peak67799	Peak93848	chr2	1744081	1744862	chr2	1743637	1744396	PXDN:ENSG00000130508.10:Peak67799:Peak93848	16
Peak67971	Peak93757	chr2	5691215	5693827	chr2	5691405	5693006	SOX11:ENSG00000176887.6:Peak67971:Peak93757	16
Peak681	Peak90794	chr1	9689056	9689906	chr1	9689173	9689679	PIK3CD:ENSG00000171608.15:Peak681:Peak90794	16
Peak68158	Peak93658	chr2	9003317	9004405	chr2	9003573	9004294	MBOAT2:ENSG00000143797.11:Peak68158:Peak93658	16
Peak68370	Peak93479	chr2	11482514	11483652	chr2	11482840	11483471	GREB1:ENSG00000196208.13:Peak68370:Peak93479	16
Peak69330	Peak92814	chr2	26847560	26849688	chr2	26848584	26849665	DPYSL5:ENSG00000157851.16:Peak69330:Peak92814	16
Peak69330	Peak92815	chr2	26847560	26849688	chr2	26847671	26848261	DPYSL5:ENSG00000157851.16:Peak69330:Peak92815	16
Peak69361	Peak92790	chr2	27118424	27118923	chr2	27118780	27119318	CGREF1:ENSG00000138028.14:Peak69361:Peak92790	16
Peak6967	Peak61284	chr1	109509030	109509928	chr1	109509093	109509587	AMIGO1:ENSG00000181754.6:Peak6967:Peak61284	16
Peak71319	Peak34865	chr2	64649592	64650091	chr2	64649702	64649918	SERTAD2:ENSG00000179833.4:Peak71319:Peak34865	16
Peak71321	Peak34864	chr2	64653351	64654590	chr2	64654035	64654951	SERTAD2:ENSG00000179833.4:Peak71321:Peak34864	16
Peak71322	Peak34864	chr2	64654617	64654766	chr2	64654035	64654951	SERTAD2:ENSG00000179833.4:Peak71322:Peak34864	16
Peak71524	Peak34645	chr2	68319234	68320035	chr2	68319526	68320087	CNRIP1:ENSG00000119865.8:Peak71524:Peak34645	16
Peak71666	Peak79651	chr2	70552661	70554626	chr2	70553258	70554617	TGFA:ENSG00000163235.15:Peak71666:Peak79651	16
Peak71829	Peak79594	chr2	73111172	73113576	chr2	73113082	73113285	RAB11FIP5:ENSG00000135631.15:Peak71829:Peak79594	16
Peak71866	Peak79461	chr2	73983266	73984778	chr2	73983573	73984501	TET3:ENSG00000187605.15:Peak71866:Peak79461	16
Peak72	Peak91367	chr1	1358367	1358870	chr1	1358376	1359014	MXRA8:ENSG00000162576.16:Peak72:Peak91367	16
Peak72432	Peak78991	chr2	85888554	85889593	chr2	85888505	85889206	ST3GAL5:ENSG00000115525.16:Peak72432:Peak78991	16
Peak72677	Peak113256	chr2	97995107	97996603	chr2	97995672	97996742	TMEM131:ENSG00000075568.16:Peak72677:Peak113256	16
Peak72686	Peak113263	chr2	98086510	98087429	chr2	98086800	98087448	VWA3B:ENSG00000168658.18:Peak72686:Peak113263	16
Peak72748	Peak113317	chr2	98936919	98937423	chr2	98936706	98937318	KIAA1211L:ENSG00000196872.10:Peak72748:Peak113317	16
Peak73307	Peak71888	chr2	111120279	111121171	chr2	111120319	111121217	BCL2L11:ENSG00000153094.21:Peak73307:Peak71888	16
Peak73428	Peak27371	chr2	113756129	113756885	chr2	113756182	113756691	SLC35F5:ENSG00000115084.12:Peak73428:Peak27371	16
Peak735	Peak90717	chr1	10474618	10475661	chr1	10474681	10475245	PEX14:ENSG00000142655.12:Peak735:Peak90717	16
Peak73649	Peak27249	chr2	119223407	119224412	chr2	119223427	119224236	STEAP3:ENSG00000115107.19:Peak73649:Peak27249	16
Peak7387	Peak60829	chr1	115975882	115977100	chr1	115976363	115977140	SLC22A15:ENSG00000163393.12:Peak7387:Peak60829	16
Peak74072	Peak48104	chr2	127106209	127107680	chr2	127106683	127107497	BIN1:ENSG00000136717.14:Peak74072:Peak48104	16
Peak74155	Peak113152	chr2	128318581	128319776	chr2	128318776	128319301	HS6ST1:ENSG00000136720.6:Peak74155:Peak113152	16
Peak7477	Peak60680	chr1	117605305	117606762	chr1	117605160	117605631	FAM46C:ENSG00000183508.4:Peak7477:Peak60680	16
Peak75693	Peak68982	chr2	163735806	163737332	chr2	163736654	163737370	FIGN:ENSG00000182263.13:Peak75693:Peak68982	16
Peak75738	Peak69008	chr2	164841177	164842481	chr2	164840405	164842707	COBLL1:ENSG00000082438.15:Peak75738:Peak69008	16
Peak75984	Peak69199	chr2	169733258	169734224	chr2	169733352	169734043	KLHL23:ENSG00000213160.9:Peak75984:Peak69199	16
Peak76060	Peak69241	chr2	170770132	170771483	chr2	170770608	170771612	ERICH2:ENSG00000204334.7:Peak76060:Peak69241	16
Peak76162	Peak52088	chr2	172428094	172428954	chr2	172428170	172428511	ITGA6:ENSG00000091409.14:Peak76162:Peak52088	16
Peak7631	Peak60502	chr1	145960352	145960999	chr1	145960644	145961211	ANKRD34A:ENSG00000272031.2:Peak7631:Peak60502	16
Peak767	Peak90695	chr1	10714356	10715139	chr1	10714673	10715245	CASZ1:ENSG00000130940.14:Peak767:Peak90695	16
Peak77114	Peak113841	chr2	192194212	192196342	chr2	192194493	192195343	TMEFF2:ENSG00000144339.11:Peak77114:Peak113841	16
Peak7746	Peak60408	chr1	150010388	150011174	chr1	150009980	150010815	OTUD7B:ENSG00000264522.5:Peak7746:Peak60408	16
Peak78614	Peak114977	chr2	219627353	219628081	chr2	219627281	219627861	SLC4A3:ENSG00000114923.16:Peak78614:Peak114977	16
Peak79172	Peak115345	chr2	230865886	230866504	chr2	230865570	230866209	ITM2C:ENSG00000135916.15:Peak79172:Peak115345	16
Peak79718	Peak115751	chr2	238239811	238241813	chr2	238240780	238241283	HES6:ENSG00000144485.10:Peak79718:Peak115751	16
Peak79718	Peak115750	chr2	238239811	238241813	chr2	238239315	238240378	HES6:ENSG00000144485.10:Peak79718:Peak115750	16
Peak79788	Peak115835	chr2	240434906	240435938	chr2	240434912	240435453	GPC1:ENSG00000063660.8:Peak79788:Peak115835	16
Peak79790	Peak115838	chr2	240452372	240452912	chr2	240452508	240453119	GPC1:ENSG00000063660.8:Peak79790:Peak115838	16
Peak80003	Peak73106	chr20	1265910	1267082	chr20	1265797	1267145	SNPH:ENSG00000101298.13:Peak80003:Peak73106	16
Peak80043	Peak71985	chr20	1894280	1895294	chr20	1893660	1894692	SIRPA:ENSG00000198053.11:Peak80043:Peak71985	16
Peak80239	Peak72153	chr20	4248999	4250017	chr20	4249170	4249885	ADRA1D:ENSG00000171873.7:Peak80239:Peak72153	16
Peak80268	Peak72175	chr20	4822241	4823287	chr20	4822401	4823126	RASSF2:ENSG00000101265.15:Peak80268:Peak72175	16
Peak80268	Peak72176	chr20	4822241	4823287	chr20	4823140	4823989	RASSF2:ENSG00000101265.15:Peak80268:Peak72176	16
Peak80269	Peak72176	chr20	4823309	4824546	chr20	4823140	4823989	RASSF2:ENSG00000101265.15:Peak80269:Peak72176	16
Peak80985	Peak72778	chr20	19211718	19212640	chr20	19212006	19212165	SLC24A3:ENSG00000185052.11:Peak80985:Peak72778	16
Peak8151	Peak59816	chr1	155859163	155860281	chr1	155859065	155860293	SYT11:ENSG00000132718.8:Peak8151:Peak59816	16
Peak81578	Peak73412	chr20	33663221	33664045	chr20	33663574	33664002	NECAB3:ENSG00000125967.16:Peak81578:Peak73412	16
Peak81644	Peak73493	chr20	34558250	34559265	chr20	34558952	34559591	MAP1LC3A:ENSG00000101460.12:Peak81644:Peak73493	16
Peak81751	Peak73602	chr20	36154205	36155307	chr20	36154197	36154325	EPB41L1:ENSG00000088367.20:Peak81751:Peak73602	16
Peak81790	Peak73621	chr20	36541043	36541770	chr20	36541214	36541631	MYL9:ENSG00000101335.9:Peak81790:Peak73621	16
Peak82269	Peak74022	chr20	44521752	44522412	chr20	44521781	44522280	SERINC3:ENSG00000132824.13:Peak82269:Peak74022	16
Peak82636	Peak74315	chr20	48827983	48828803	chr20	48827945	48828597	PREX1:ENSG00000124126.13:Peak82636:Peak74315	16
Peak8266	Peak59687	chr1	156624217	156624869	chr1	156624416	156625260	HAPLN2:ENSG00000132702.12:Peak8266:Peak59687	16
Peak83124	Peak74894	chr20	57265145	57267151	chr20	57266089	57267135	BMP7:ENSG00000101144.12:Peak83124:Peak74894	16
Peak83124	Peak74893	chr20	57265145	57267151	chr20	57264164	57265506	BMP7:ENSG00000101144.12:Peak83124:Peak74893	16
Peak83293	Peak75082	chr20	59939814	59941110	chr20	59940499	59941051	FAM217B:ENSG00000196227.10:Peak83293:Peak75082	16
Peak83567	Peak75308	chr20	63831925	63832621	chr20	63831461	63832644	ZBTB46:ENSG00000130584.10:Peak83567:Peak75308	16
Peak84223	Peak20800	chr21	33069668	33071276	chr21	33069905	33070344	OLIG1:ENSG00000184221.12:Peak84223:Peak20800	16
Peak84629	Peak21209	chr21	39612616	39613179	chr21	39612566	39613298	B3GALT5:ENSG00000183778.17:Peak84629:Peak21209	16
Peak84717	Peak21267	chr21	41506804	41508799	chr21	41507866	41508482	TMPRSS2:ENSG00000184012.11:Peak84717:Peak21267	16
Peak84888	Peak64415	chr21	43659236	43659899	chr21	43659794	43659896	RRP1B:ENSG00000160208.12:Peak84888:Peak64415	16
Peak84889	Peak64422	chr21	43718637	43719835	chr21	43719479	43719772	PDXK:ENSG00000160209.18:Peak84889:Peak64422	16
Peak84921	Peak64457	chr21	44011859	44012959	chr21	44012178	44013082	TRAPPC10:ENSG00000160218.12:Peak84921:Peak64457	16
Peak84922	Peak64457	chr21	44012972	44013121	chr21	44012178	44013082	TRAPPC10:ENSG00000160218.12:Peak84922:Peak64457	16
Peak84951	Peak64507	chr21	44455836	44456366	chr21	44453948	44456179	LRRC3:ENSG00000160233.7:Peak84951:Peak64507	16
Peak85027	Peak64538	chr21	45286621	45288348	chr21	45287655	45288059	POFUT2:ENSG00000186866.16:Peak85027:Peak64538	16
Peak85054	Peak64558	chr21	45420501	45421000	chr21	45420288	45420696	COL18A1:ENSG00000182871.14:Peak85054:Peak64558	16
Peak8518	Peak29547	chr1	160204956	160206032	chr1	160205094	160205986	PEA15:ENSG00000162734.12:Peak8518:Peak29547	16
Peak85307	Peak23479	chr22	19986243	19987400	chr22	19986069	19987664	ARVCF:ENSG00000099889.13:Peak85307:Peak23479	16
Peak85706	Peak26609	chr22	26589996	26590561	chr22	26589616	26590229	TPST2:ENSG00000128294.15:Peak85706:Peak26609	16
Peak85857	Peak34168	chr22	28800093	28800242	chr22	28799758	28800928	XBP1:ENSG00000100219.16:Peak85857:Peak34168	16
Peak85903	Peak34123	chr22	29267700	29268969	chr22	29267395	29268382	EWSR1:ENSG00000182944.17:Peak85903:Peak34123	16
Peak86083	Peak33910	chr22	31488921	31490284	chr22	31489122	31490521	EIF4ENIF1:ENSG00000184708.17:Peak86083:Peak33910	16
Peak86149	Peak99164	chr22	32801235	32802409	chr22	32801394	32802579	TIMP3:ENSG00000100234.11:Peak86149:Peak99164	16
Peak86333	Peak103097	chr22	36027802	36029509	chr22	36027526	36028017	RBFOX2:ENSG00000100320.22:Peak86333:Peak103097	16
Peak86415	Peak103170	chr22	37018715	37020087	chr22	37019376	37020020	TST:ENSG00000128311.13:Peak86415:Peak103170	16
Peak86540	Peak103252	chr22	37905871	37906473	chr22	37905609	37906428	MICALL1:ENSG00000100139.13:Peak86540:Peak103252	16
Peak86574	Peak103284	chr22	38202305	38203790	chr22	38201505	38203320	MAFF:ENSG00000185022.11:Peak86574:Peak103284	16
Peak86621	Peak103328	chr22	38700307	38701605	chr22	38700665	38701530	JOSD1:ENSG00000100221.10:Peak86621:Peak103328	16
Peak86773	Peak103445	chr22	39994537	39995230	chr22	39994594	39995357	FAM83F:ENSG00000133477.16:Peak86773:Peak103445	16
Peak86880	Peak103589	chr22	41620084	41622037	chr22	41620728	41620881	DESI1:ENSG00000100418.7:Peak86880:Peak103589	16
Peak86993	Peak103697	chr22	42856934	42857606	chr22	42856972	42857720	ARFGAP3:ENSG00000242247.10:Peak86993:Peak103697	16
Peak87085	Peak103764	chr22	43923551	43924598	chr22	43923691	43924162	PNPLA3:ENSG00000100344.10:Peak87085:Peak103764	16
Peak87149	Peak103808	chr22	44701741	44702861	chr22	44702772	44703537	PRR5-ARHGAP8:ENSG00000248405.10:Peak87149:Peak103808	16
Peak87314	Peak103965	chr22	46738188	46739576	chr22	46738169	46738955	CERK:ENSG00000100422.13:Peak87314:Peak103965	16
Peak87484	Peak104117	chr22	50200624	50201136	chr22	50200854	50201368	SELO:ENSG00000073169.13:Peak87484:Peak104117	16
Peak88273	Peak79996	chr3	13655166	13655814	chr3	13654999	13656092	FBLN2:ENSG00000163520.13:Peak88273:Peak79996	16
Peak88505	Peak111605	chr3	16882933	16884625	chr3	16883795	16884398	PLCL2:ENSG00000154822.15:Peak88505:Peak111605	16
Peak88506	Peak111720	chr3	16884987	16885846	chr3	16883787	16885675	PLCL2:ENSG00000154822.15:Peak88506:Peak111720	16
Peak88881	Peak35833	chr3	25663971	25665249	chr3	25663361	25665181	TOP2B:ENSG00000077097.13:Peak88881:Peak35833	16
Peak89079	Peak111001	chr3	30606239	30606827	chr3	30606304	30606923	TGFBR2:ENSG00000163513.17:Peak89079:Peak111001	16
Peak89176	Peak110928	chr3	32106000	32106931	chr3	32106193	32106930	GPD1L:ENSG00000152642.10:Peak89176:Peak110928	16
Peak89185	Peak110923	chr3	32237764	32239215	chr3	32238187	32238835	CMTM8:ENSG00000170293.8:Peak89185:Peak110923	16
Peak89261	Peak110852	chr3	33096357	33096856	chr3	33096806	33097479	GLB1:ENSG00000170266.15:Peak89261:Peak110852	16
Peak89262	Peak110852	chr3	33096865	33097598	chr3	33096806	33097479	GLB1:ENSG00000170266.15:Peak89262:Peak110852	16
Peak89511	Peak111147	chr3	38029330	38030097	chr3	38029774	38029925	PLCD1:ENSG00000187091.13:Peak89511:Peak111147	16
Peak89845	Peak111455	chr3	43285536	43286840	chr3	43286130	43286648	SNRK:ENSG00000163788.13:Peak89845:Peak111455	16
Peak90298	Peak110449	chr3	50154443	50154597	chr3	50154406	50155007	SEMA3F:ENSG00000001617.11:Peak90298:Peak110449	16
Peak90299	Peak110449	chr3	50154844	50155477	chr3	50154406	50155007	SEMA3F:ENSG00000001617.11:Peak90299:Peak110449	16
Peak9038	Peak29180	chr1	167630222	167630721	chr1	167630258	167630914	RCSD1:ENSG00000198771.10:Peak9038:Peak29180	16
Peak90460	Peak110317	chr3	51974888	51975387	chr3	51974757	51975576	ABHD14A:ENSG00000248487.8:Peak90460:Peak110317	16
Peak90536	Peak39837	chr3	52685234	52686326	chr3	52685317	52686370	PBRM1:ENSG00000163939.18:Peak90536:Peak39837	16
Peak90780	Peak39638	chr3	57078147	57079720	chr3	57078650	57079704	ARHGEF3:ENSG00000163947.11:Peak90780:Peak39638	16
Peak9086	Peak29148	chr1	168225651	168226432	chr1	168225612	168226744	SFT2D2:ENSG00000213064.9:Peak9086:Peak29148	16
Peak91120	Peak36011	chr3	62873515	62874734	chr3	62873892	62874712	CADPS:ENSG00000163618.17:Peak91120:Peak36011	16
Peak91260	Peak80154	chr3	64687497	64688453	chr3	64687383	64688503	ADAMTS9:ENSG00000163638.13:Peak91260:Peak80154	16
Peak9128	Peak29130	chr1	169105385	169107332	chr1	169105381	169106633	ATP1B1:ENSG00000143153.12:Peak9128:Peak29130	16
Peak91428	Peak80352	chr3	67654215	67655031	chr3	67653779	67654463	SUCLG2:ENSG00000172340.14:Peak91428:Peak80352	16
Peak91600	Peak80547	chr3	71724531	71725298	chr3	71725218	71725951	EIF4E3:ENSG00000163412.12:Peak91600:Peak80547	16
Peak92918	Peak21866	chr3	113947402	113948831	chr3	113948440	113948590	ZDHHC23:ENSG00000184307.13:Peak92918:Peak21866	16
Peak93231	Peak22071	chr3	120285007	120285544	chr3	120285006	120285581	GPR156:ENSG00000175697.10:Peak93231:Peak22071	16
Peak93375	Peak22239	chr3	123025978	123028146	chr3	123027368	123028291	SEMA5B:ENSG00000082684.14:Peak93375:Peak22239	16
Peak93743	Peak79866	chr3	127589666	127590165	chr3	127590097	127590291	TPRA1:ENSG00000163870.14:Peak93743:Peak79866	16
Peak94067	Peak110198	chr3	132659188	132660995	chr3	132659531	132660675	ACAD11:ENSG00000240303.7:Peak94067:Peak110198	16
Peak94069	Peak110193	chr3	132721713	132723302	chr3	132722859	132722973	NPHP3-ACAD11:ENSG00000274810.3:Peak94069:Peak110193	16
Peak94069	Peak110194	chr3	132721713	132723302	chr3	132721509	132722830	NPHP3-ACAD11:ENSG00000274810.3:Peak94069:Peak110194	16
Peak94075	Peak110184	chr3	133037948	133039211	chr3	133037929	133038576	TMEM108:ENSG00000144868.13:Peak94075:Peak110184	16
Peak94373	Peak109998	chr3	138114239	138115998	chr3	138114913	138115813	DZIP1L:ENSG00000158163.14:Peak94373:Peak109998	16
Peak94906	Peak57125	chr3	148991127	148992082	chr3	148991059	148992545	GYG1:ENSG00000163754.17:Peak94906:Peak57125	16
Peak95290	Peak58730	chr3	155805380	155806649	chr3	155805989	155806309	C3orf33:ENSG00000174928.15:Peak95290:Peak58730	16
Peak954	Peak90514	chr1	13513850	13514349	chr1	13513709	13514573	LRRC38:ENSG00000162494.5:Peak954:Peak90514	16
Peak95905	Peak57373	chr3	170418437	170420702	chr3	170418476	170419040	CLDN11:ENSG00000013297.10:Peak95905:Peak57373	16
Peak95998	Peak57297	chr3	171809443	171810819	chr3	171809743	171810709	PLD1:ENSG00000075651.15:Peak95998:Peak57297	16
Peak9646	Peak28846	chr1	179292390	179292889	chr1	179292878	179294271	SOAT1:ENSG00000057252.12:Peak9646:Peak28846	16
Peak9647	Peak28846	chr1	179293343	179294120	chr1	179292878	179294271	SOAT1:ENSG00000057252.12:Peak9647:Peak28846	16
Peak9661	Peak28826	chr1	179742719	179744604	chr1	179743048	179743682	FAM163A:ENSG00000143340.6:Peak9661:Peak28826	16
Peak96613	Peak23294	chr3	184568874	184569638	chr3	184568675	184569492	EPHB3:ENSG00000182580.2:Peak96613:Peak23294	16
Peak96619	Peak23291	chr3	184583858	184585194	chr3	184583888	184585365	EPHB3:ENSG00000182580.2:Peak96619:Peak23291	16
Peak9736	Peak28765	chr1	181021907	181023493	chr1	181022065	181023414	STX6:ENSG00000135823.13:Peak9736:Peak28765	16
Peak97456	Peak22543	chr3	197297363	197299444	chr3	197297928	197298536	DLG1:ENSG00000075711.20:Peak97456:Peak22543	16
Peak97609	Peak33871	chr4	1248961	1249702	chr4	1249132	1249243	CTBP1:ENSG00000159692.15:Peak97609:Peak33871	16
Peak97693	Peak33808	chr4	2262681	2262985	chr4	2262904	2263085	MXD4:ENSG00000123933.14:Peak97693:Peak33808	16
Peak97937	Peak33572	chr4	5892787	5893542	chr4	5892923	5893450	CRMP1:ENSG00000072832.14:Peak97937:Peak33572	16
Peak98059	Peak33629	chr4	6986713	6988000	chr4	6986906	6987538	TBC1D14:ENSG00000132405.18:Peak98059:Peak33629	16
Peak98663	Peak33205	chr4	20983848	20984545	chr4	20983869	20984402	KCNIP4:ENSG00000185774.14:Peak98663:Peak33205	16
Peak99451	Peak32564	chr4	41360022	41361134	chr4	41360039	41360946	LIMCH1:ENSG00000064042.17:Peak99451:Peak32564	16
Peak996	Peak90444	chr1	14597479	14599677	chr1	14597881	14598942	KAZN:ENSG00000189337.15:Peak996:Peak90444	16
Peak99636	Peak32400	chr4	47913683	47914925	chr4	47913613	47914204	NIPAL1:ENSG00000163293.11:Peak99636:Peak32400	16
Peak99880	Peak32143	chr4	55125865	55126014	chr4	55125891	55126041	KDR:ENSG00000128052.8:Peak99880:Peak32143	16
Peak99903	Peak32117	chr4	55635138	55636543	chr4	55635688	55636404	NMU:ENSG00000109255.11:Peak99903:Peak32117	16
Peak100812	Peak31382	chr4	80336524	80337040	chr4	80335722	80336831	C4orf22:ENSG00000197826.11:Peak100812:Peak31382	17
Peak102662	Peak57827	chr4	123418373	123418948	chr4	123418195	123418900	SPRY1:ENSG00000164056.10:Peak102662:Peak57827	17
Peak103779	Peak59562	chr4	150256862	150257411	chr4	150256989	150257195	DCLK2:ENSG00000170390.15:Peak103779:Peak59562	17
Peak103834	Peak59501	chr4	151408410	151410411	chr4	151408690	151410561	FAM160A1:ENSG00000164142.15:Peak103834:Peak59501	17
Peak105887	Peak1360	chr5	7422231	7422730	chr5	7422593	7423231	ADCY2:ENSG00000078295.15:Peak105887:Peak1360	17
Peak10748	Peak27998	chr1	202009430	202010811	chr1	202010258	202010813	ELF3:ENSG00000163435.15:Peak10748:Peak27998	17
Peak108126	Peak55008	chr5	67003880	67004878	chr5	67003962	67004705	MAST4:ENSG00000069020.18:Peak108126:Peak55008	17
Peak108780	Peak54307	chr5	80487781	80488768	chr5	80487132	80488176	FAM151B:ENSG00000152380.9:Peak108780:Peak54307	17
Peak108828	Peak54267	chr5	81513590	81513739	chr5	81513524	81513703	SSBP2:ENSG00000145687.15:Peak108828:Peak54267	17
Peak109633	Peak115949	chr5	100902927	100903675	chr5	100903078	100903690	ST8SIA4:ENSG00000113532.12:Peak109633:Peak115949	17
Peak110787	Peak49249	chr5	126422835	126423778	chr5	126422926	126423807	GRAMD3:ENSG00000155324.9:Peak110787:Peak49249	17
Peak111618	Peak48347	chr5	139396033	139396185	chr5	139395746	139396357	PROB1:ENSG00000228672.3:Peak111618:Peak48347	17
Peak111794	Peak48539	chr5	141478229	141478738	chr5	141478429	141478647	PCDHGC3:ENSG00000240184.6:Peak111794:Peak48539	17
Peak112126	Peak48769	chr5	146073303	146073812	chr5	146070273	146073339	SH3RF2:ENSG00000156463.17:Peak112126:Peak48769	17
Peak112329	Peak49531	chr5	149273421	149274329	chr5	149272232	149273460	AFAP1L1:ENSG00000157510.13:Peak112329:Peak49531	17
Peak113141	Peak14424	chr5	160310893	160311392	chr5	160310856	160311351	CCNJL:ENSG00000135083.14:Peak113141:Peak14424	17
Peak115683	Peak45132	chr6	21185754	21186292	chr6	21185814	21186461	CDKAL1:ENSG00000145996.11:Peak115683:Peak45132	17
Peak116578	Peak63695	chr6	32166707	32167206	chr6	32166698	32167018	EGFL8:ENSG00000241404.6:Peak116578:Peak63695	17
Peak116711	Peak63860	chr6	33700371	33700935	chr6	33700354	33701023	UQCC2:ENSG00000137288.9:Peak116711:Peak63860	17
Peak11679	Peak30474	chr1	212414627	212416041	chr1	212414604	212415198	TMEM206:ENSG00000065600.12:Peak11679:Peak30474	17
Peak117460	Peak112149	chr6	42137280	42137811	chr6	42137335	42138835	C6orf132:ENSG00000188112.8:Peak117460:Peak112149	17
Peak117465	Peak112156	chr6	42166324	42167140	chr6	42166614	42166672	GUCA1A:ENSG00000048545.13:Peak117465:Peak112156	17
Peak121892	Peak224	chr6	144330451	144331071	chr6	144330540	144331026	UTRN:ENSG00000152818.18:Peak121892:Peak224	17
Peak121896	Peak220	chr6	144349577	144350076	chr6	144349783	144350253	UTRN:ENSG00000152818.18:Peak121896:Peak220	17
Peak123822	Peak76611	chr7	7565985	7566616	chr7	7566565	7567321	MIOS:ENSG00000164654.15:Peak123822:Peak76611	17
Peak123868	Peak76645	chr7	8436721	8437399	chr7	8436734	8437347	NXPH1:ENSG00000122584.12:Peak123868:Peak76645	17
Peak124339	Peak98085	chr7	20798735	20799236	chr7	20797569	20798787	SP8:ENSG00000164651.16:Peak124339:Peak98085	17
Peak12476	Peak29948	chr1	225880992	225882053	chr1	225881677	225882988	TMEM63A:ENSG00000196187.11:Peak12476:Peak29948	17
Peak124968	Peak78512	chr7	30700863	30701382	chr7	30700705	30701349	CRHR2:ENSG00000106113.18:Peak124968:Peak78512	17
Peak125309	Peak106140	chr7	36388972	36389121	chr7	36388912	36390674	ANLN:ENSG00000011426.10:Peak125309:Peak106140	17
Peak125747	Peak33616	chr7	44431248	44431787	chr7	44430967	44431487	NUDCD3:ENSG00000015676.17:Peak125747:Peak33616	17
Peak12588	Peak29837	chr1	226912480	226913080	chr1	226912418	226912978	ADCK3:ENSG00000163050.16:Peak12588:Peak29837	17
Peak125937	Peak34412	chr7	47952189	47952688	chr7	47952204	47952783	PKD1L1:ENSG00000158683.7:Peak125937:Peak34412	17
Peak126922	Peak76012	chr7	78771000	78771535	chr7	78771084	78771591	MAGI2:ENSG00000187391.18:Peak126922:Peak76012	17
Peak127368	Peak76290	chr7	90726558	90727057	chr7	90726568	90727108	CDK14:ENSG00000058091.16:Peak127368:Peak76290	17
Peak127873	Peak24890	chr7	100171981	100172130	chr7	100171048	100172068	GPC2:ENSG00000213420.7:Peak127873:Peak24890	17
Peak127917	Peak24909	chr7	100584756	100585014	chr7	100584148	100585209	LRCH4:ENSG00000077454.15:Peak127917:Peak24909	17
Peak129698	Peak77472	chr7	134327810	134328406	chr7	134327934	134328163	SLC35B4:ENSG00000205060.10:Peak129698:Peak77472	17
Peak13039	Peak53701	chr1	233613531	233614104	chr1	233613659	233614341	KCNK1:ENSG00000135750.14:Peak13039:Peak53701	17
Peak130596	Peak75691	chr7	150973983	150974132	chr7	150973833	150974374	KCNH2:ENSG00000055118.14:Peak130596:Peak75691	17
Peak131646	Peak37407	chr8	11425506	11427578	chr8	11427217	11427692	FAM167A:ENSG00000154319.14:Peak131646:Peak37407	17
Peak132501	Peak37169	chr8	26636853	26637375	chr8	26636646	26637607	DPYSL2:ENSG00000092964.16:Peak132501:Peak37169	17
Peak132627	Peak37501	chr8	28593969	28594474	chr8	28594008	28594466	EXTL3:ENSG00000012232.8:Peak132627:Peak37501	17
Peak133085	Peak42233	chr8	37880807	37881306	chr8	37880834	37881357	RAB11FIP1:ENSG00000156675.15:Peak133085:Peak42233	17
Peak133120	Peak42330	chr8	38267447	38267946	chr8	38267658	38268346	PLPP5:ENSG00000147535.16:Peak133120:Peak42330	17
Peak134892	Peak56751	chr8	81732181	81733179	chr8	81732085	81732900	ZFAND1:ENSG00000104231.10:Peak134892:Peak56751	17
Peak135270	Peak84288	chr8	92103288	92103994	chr8	92102966	92103994	RUNX1T1:ENSG00000079102.16:Peak135270:Peak84288	17
Peak135612	Peak101354	chr8	98901359	98901896	chr8	98901525	98901904	STK3:ENSG00000104375.15:Peak135612:Peak101354	17
Peak137597	Peak102764	chr8	140637307	140637887	chr8	140637449	140637934	AGO2:ENSG00000123908.11:Peak137597:Peak102764	17
Peak13762	Peak46111	chr10	136684	137579	chr10	135489	137164	ZMYND11:ENSG00000015171.18:Peak13762:Peak46111	17
Peak137820	Peak102899	chr8	143383456	143383997	chr8	143383744	143383884	RHPN1:ENSG00000158106.12:Peak137820:Peak102899	17
Peak139486	Peak85073	chr9	34376694	34377359	chr9	34375884	34377317	KIAA1161:ENSG00000164976.8:Peak139486:Peak85073	17
Peak139907	Peak10781	chr9	69120447	69122830	chr9	69120494	69122103	TJP2:ENSG00000119139.16:Peak139907:Peak10781	17
Peak14039	Peak46300	chr10	5488590	5489283	chr10	5488956	5489118	CALML5:ENSG00000178372.7:Peak14039:Peak46300	17
Peak141475	Peak85564	chr9	98775765	98776264	chr9	98775610	98776381	ANKS6:ENSG00000165138.17:Peak141475:Peak85564	17
Peak142141	Peak86114	chr9	112112927	112113448	chr9	112112888	112113485	SUSD1:ENSG00000106868.16:Peak142141:Peak86114	17
Peak143282	Peak67558	chr9	127937640	127938201	chr9	127937642	127938276	DPM2:ENSG00000136908.17:Peak143282:Peak67558	17
Peak143377	Peak67224	chr9	128724622	128725422	chr9	128723942	128724631	ZDHHC12:ENSG00000160446.18:Peak143377:Peak67224	17
Peak14543	Peak46696	chr10	14554019	14554544	chr10	14554205	14554715	FAM107B:ENSG00000065809.13:Peak14543:Peak46696	17
Peak15384	Peak45897	chr10	32379241	32380038	chr10	32378464	32379563	EPC1:ENSG00000120616.15:Peak15384:Peak45897	17
Peak16773	Peak65519	chr10	70440891	70442948	chr10	70441019	70442772	NODAL:ENSG00000156574.9:Peak16773:Peak65519	17
Peak17033	Peak35583	chr10	73647268	73648036	chr10	73647177	73648006	SYNPO2L:ENSG00000166317.11:Peak17033:Peak35583	17
Peak17154	Peak35444	chr10	75409079	75409665	chr10	75409032	75409933	ZNF503:ENSG00000165655.15:Peak17154:Peak35444	17
Peak1856	Peak89735	chr1	24150352	24151799	chr1	24150452	24150691	IL22RA1:ENSG00000142677.3:Peak1856:Peak89735	17
Peak18647	Peak11853	chr10	99930801	99931300	chr10	99930668	99931358	DNMBP:ENSG00000107554.15:Peak18647:Peak11853	17
Peak1871	Peak89719	chr1	24319076	24319596	chr1	24319061	24319621	GRHL3:ENSG00000158055.15:Peak1871:Peak89719	17
Peak18742	Peak11946	chr10	100996425	100996574	chr10	100995997	100997234	LZTS2:ENSG00000107816.17:Peak18742:Peak11946	17
Peak19440	Peak12453	chr10	110498663	110499976	chr10	110498797	110500612	DUSP5:ENSG00000138166.5:Peak19440:Peak12453	17
Peak19970	Peak12903	chr10	119139394	119139961	chr10	119138962	119139985	FAM45A:ENSG00000119979.15:Peak19970:Peak12903	17
Peak20913	Peak9207	chr11	417096	417708	chr11	416604	417752	SIGIRR:ENSG00000185187.12:Peak20913:Peak9207	17
Peak21171	Peak9373	chr11	3109950	3110618	chr11	3110115	3110143	OSBPL5:ENSG00000021762.19:Peak21171:Peak9373	17
Peak2124	Peak89474	chr1	26862690	26863295	chr1	26862664	26863329	SFN:ENSG00000175793.11:Peak2124:Peak89474	17
Peak21898	Peak7790	chr11	14300683	14301248	chr11	14300540	14301267	RRAS2:ENSG00000133818.12:Peak21898:Peak7790	17
Peak22304	Peak4826	chr11	20027001	20027926	chr11	20027017	20027996	NAV2:ENSG00000166833.19:Peak22304:Peak4826	17
Peak2264	Peak89347	chr1	27934712	27935324	chr1	27934977	27935305	SMPDL3B:ENSG00000130768.14:Peak2264:Peak89347	17
Peak23449	Peak70269	chr11	45921632	45921813	chr11	45921257	45921858	GYLTL1B:ENSG00000165905.16:Peak23449:Peak70269	17
Peak23450	Peak70268	chr11	45921824	45923011	chr11	45922327	45923032	GYLTL1B:ENSG00000165905.16:Peak23450:Peak70268	17
Peak23562	Peak70167	chr11	47185016	47187802	chr11	47185632	47186842	PACSIN3:ENSG00000165912.15:Peak23562:Peak70167	17
Peak23760	Peak69951	chr11	57781180	57782035	chr11	57781342	57782032	CTNND1:ENSG00000198561.13:Peak23760:Peak69951	17
Peak24011	Peak10116	chr11	61955659	61956240	chr11	61955684	61956820	BEST1:ENSG00000167995.15:Peak24011:Peak10116	17
Peak24012	Peak10116	chr11	61956261	61956410	chr11	61955684	61956820	BEST1:ENSG00000167995.15:Peak24012:Peak10116	17
Peak24086	Peak10030	chr11	62707233	62707822	chr11	62707295	62707841	BSCL2:ENSG00000168000.14:Peak24086:Peak10030	17
Peak24352	Peak9776	chr11	65180810	65182683	chr11	65180720	65182103	CAPN1:ENSG00000014216.15:Peak24352:Peak9776	17
Peak24572	Peak9614	chr11	66868624	66869159	chr11	66868802	66869206	PC:ENSG00000173599.13:Peak24572:Peak9614	17
Peak24683	Peak9542	chr11	68038654	68039280	chr11	68038829	68039375	TCIRG1:ENSG00000110719.9:Peak24683:Peak9542	17
Peak24926	Peak9410	chr11	70814743	70815347	chr11	70814933	70815153	SHANK2:ENSG00000162105.16:Peak24926:Peak9410	17
Peak25154	Peak7048	chr11	73979956	73980505	chr11	73980032	73980801	UCP2:ENSG00000175567.8:Peak25154:Peak7048	17
Peak2702	Peak88965	chr1	33036587	33037283	chr1	33036655	33037304	AK2:ENSG00000004455.16:Peak2702:Peak88965	17
Peak27519	Peak107239	chr11	118251888	118252623	chr11	118251759	118252572	MPZL3:ENSG00000160588.9:Peak27519:Peak107239	17
Peak28158	Peak106732	chr11	125441618	125442117	chr11	125441650	125442123	FEZ1:ENSG00000149557.12:Peak28158:Peak106732	17
Peak2834	Peak88874	chr1	34759535	34760156	chr1	34759408	34759931	GJB4:ENSG00000189433.5:Peak2834:Peak88874	17
Peak28440	Peak106550	chr11	129023926	129024461	chr11	129023901	129024549	ARHGAP32:ENSG00000134909.18:Peak28440:Peak106550	17
Peak2920	Peak88783	chr1	36100008	36100168	chr1	36099579	36100434	COL8A2:ENSG00000171812.11:Peak2920:Peak88783	17
Peak29371	Peak81859	chr12	6375231	6375936	chr12	6375259	6375782	SCNN1A:ENSG00000111319.12:Peak29371:Peak81859	17
Peak2954	Peak88745	chr1	36368858	36369539	chr1	36369190	36369335	STK40:ENSG00000196182.10:Peak2954:Peak88745	17
Peak29617	Peak82210	chr12	10673979	10674541	chr12	10673982	10674393	STYK1:ENSG00000060140.8:Peak29617:Peak82210	17
Peak31339	Peak104856	chr12	50282993	50283887	chr12	50283117	50283967	LIMA1:ENSG00000050405.13:Peak31339:Peak104856	17
Peak31881	Peak98257	chr12	56151575	56152079	chr12	56152039	56152674	MYL6B:ENSG00000196465.10:Peak31881:Peak98257	17
Peak3214	Peak88588	chr1	39268839	39269374	chr1	39269091	39269596	MACF1:ENSG00000127603.23:Peak3214:Peak88588	17
Peak33177	Peak100210	chr12	82359102	82359601	chr12	82358055	82359612	METTL25:ENSG00000127720.7:Peak33177:Peak100210	17
Peak3319	Peak88492	chr1	40773572	40774640	chr1	40774291	40774449	NFYC:ENSG00000066136.19:Peak3319:Peak88492	17
Peak33489	Peak100008	chr12	91983907	91984406	chr12	91984330	91984422	AC123512.3:ENSG00000282896.1:Peak33489:Peak100008	17
Peak34306	Peak99278	chr12	106297590	106298089	chr12	106297813	106297908	TCP11L2:ENSG00000166046.10:Peak34306:Peak99278	17
Peak34683	Peak25924	chr12	111812978	111813502	chr12	111813052	111813321	ALDH2:ENSG00000111275.12:Peak34683:Peak25924	17
Peak34689	Peak25939	chr12	112005832	112006353	chr12	112006001	112006187	TMEM116:ENSG00000198270.12:Peak34689:Peak25939	17
Peak35041	Peak26185	chr12	117155088	117155739	chr12	117155333	117155448	FBXO21:ENSG00000135108.14:Peak35041:Peak26185	17
Peak35236	Peak26324	chr12	120228121	120231740	chr12	120227586	120228994	PXN:ENSG00000089159.15:Peak35236:Peak26324	17
Peak3528	Peak88328	chr1	43454377	43454921	chr1	43454418	43455610	HYI:ENSG00000178922.16:Peak3528:Peak88328	17
Peak3571	Peak88270	chr1	43935542	43936086	chr1	43935965	43936733	ARTN:ENSG00000117407.16:Peak3571:Peak88270	17
Peak36096	Peak36822	chr13	19633219	19633911	chr13	19633142	19633849	MPHOSPH8:ENSG00000196199.13:Peak36096:Peak36822	17
Peak36880	Peak58429	chr13	35855422	35856080	chr13	35855564	35856068	DCLK1:ENSG00000133083.14:Peak36880:Peak58429	17
Peak3731	Peak88109	chr1	45622773	45623272	chr1	45622476	45623518	CCDC17:ENSG00000159588.14:Peak3731:Peak88109	17
Peak38511	Peak38470	chr13	73090355	73090878	chr13	73090277	73090725	KLF5:ENSG00000102554.13:Peak38511:Peak38470	17
Peak40571	Peak36630	chr14	22940968	22941117	chr14	22941050	22941405	HAUS4:ENSG00000092036.16:Peak40571:Peak36630	17
Peak40658	Peak36710	chr14	23567353	23568117	chr14	23567433	23568069	AP1G2:ENSG00000213983.11:Peak40658:Peak36710	17
Peak42394	Peak95530	chr14	64702935	64703519	chr14	64702930	64703514	PLEKHG3:ENSG00000126822.16:Peak42394:Peak95530	17
Peak43011	Peak96060	chr14	73740769	73741268	chr14	73740759	73741256	ELMSAN1:ENSG00000156030.12:Peak43011:Peak96060	17
Peak4353	Peak87605	chr1	54671911	54672507	chr1	54672057	54672546	MROH7:ENSG00000184313.19:Peak4353:Peak87605	17
Peak44060	Peak96888	chr14	91413495	91414058	chr14	91413424	91414060	CCDC88C:ENSG00000015133.18:Peak44060:Peak96888	17
Peak44123	Peak96955	chr14	92685038	92685187	chr14	92684829	92685163	LGMN:ENSG00000100600.14:Peak44123:Peak96955	17
Peak446	Peak91062	chr1	6484932	6485099	chr1	6484650	6485251	PLEKHG5:ENSG00000171680.20:Peak446:Peak91062	17
Peak4464	Peak87516	chr1	56516849	56517390	chr1	56516747	56517420	PLPP3:ENSG00000162407.8:Peak4464:Peak87516	17
Peak45519	Peak71019	chr15	32641418	32642029	chr15	32640751	32641908	SCG5:ENSG00000166922.8:Peak45519:Peak71019	17
Peak45683	Peak71059	chr15	36753113	36753613	chr15	36753005	36753612	C15orf41:ENSG00000186073.11:Peak45683:Peak71059	17
Peak45917	Peak71288	chr15	40439349	40439985	chr15	40439358	40439853	BAHD1:ENSG00000140320.11:Peak45917:Peak71288	17
Peak45967	Peak71333	chr15	40906238	40906962	chr15	40906119	40906827	VPS18:ENSG00000104142.10:Peak45967:Peak71333	17
Peak45972	Peak71338	chr15	40928424	40928573	chr15	40928180	40928930	DLL4:ENSG00000128917.6:Peak45972:Peak71338	17
Peak46121	Peak71489	chr15	43492121	43492773	chr15	43492245	43492818	TP53BP1:ENSG00000067369.13:Peak46121:Peak71489	17
Peak47266	Peak108472	chr15	64905324	64905862	chr15	64905542	64905767	ANKDD1A:ENSG00000166839.16:Peak47266:Peak108472	17
Peak47326	Peak108427	chr15	65400624	65401814	chr15	65401218	65401920	IGDCC4:ENSG00000103742.11:Peak47326:Peak108427	17
Peak47749	Peak108167	chr15	70093460	70093981	chr15	70093444	70093962	TLE3:ENSG00000140332.15:Peak47749:Peak108167	17
Peak48108	Peak107920	chr15	74800016	74800655	chr15	74799985	74800631	CSK:ENSG00000103653.16:Peak48108:Peak107920	17
Peak48237	Peak107770	chr15	76333829	76334328	chr15	76333874	76334349	ISL2:ENSG00000159556.9:Peak48237:Peak107770	17
Peak49076	Peak6023	chr15	89747791	89748678	chr15	89747764	89748363	MESP1:ENSG00000166823.5:Peak49076:Peak6023	17
Peak49122	Peak6081	chr15	90161068	90161583	chr15	90161196	90162168	SEMA4B:ENSG00000185033.14:Peak49122:Peak6081	17
Peak49155	Peak6191	chr15	90412576	90413373	chr15	90412420	90413157	IQGAP1:ENSG00000140575.12:Peak49155:Peak6191	17
Peak49878	Peak13895	chr16	379045	379587	chr16	379272	379457	TMEM8A:ENSG00000129925.10:Peak49878:Peak13895	17
Peak50903	Peak13031	chr16	15395483	15395986	chr16	15395599	15396266	MPV17L:ENSG00000156968.8:Peak50903:Peak13031	17
Peak51256	Peak8222	chr16	24045537	24046141	chr16	24045767	24045990	PRKCB:ENSG00000166501.12:Peak51256:Peak8222	17
Peak51509	Peak8506	chr16	29691770	29692434	chr16	29692115	29692194	QPRT:ENSG00000103485.17:Peak51509:Peak8506	17
Peak51660	Peak8616	chr16	31134515	31135454	chr16	31135000	31135192	PRSS8:ENSG00000052344.15:Peak51660:Peak8616	17
Peak51686	Peak8638	chr16	31472727	31473253	chr16	31472504	31473157	TGFB1I1:ENSG00000140682.18:Peak51686:Peak8638	17
Peak53019	Peak52531	chr16	69754610	69755403	chr16	69754550	69755186	NOB1:ENSG00000141101.12:Peak53019:Peak52531	17
Peak54239	Peak53444	chr16	89290828	89291503	chr16	89291124	89291671	ANKRD11:ENSG00000167522.14:Peak54239:Peak53444	17
Peak55440	Peak15580	chr17	16414833	16415396	chr17	16414796	16415452	TRPV2:ENSG00000187688.14:Peak55440:Peak15580	17
Peak55605	Peak15436	chr17	18157833	18158607	chr17	18157675	18158625	MYO15A:ENSG00000091536.16:Peak55605:Peak15436	17
Peak56474	Peak17917	chr17	38440894	38441434	chr17	38440715	38441429	ARHGAP23:ENSG00000275832.4:Peak56474:Peak17917	17
Peak56616	Peak18048	chr17	39739163	39740146	chr17	39739245	39740294	GRB7:ENSG00000141738.13:Peak56616:Peak18048	17
Peak56770	Peak18214	chr17	41772320	41772469	chr17	41772076	41772621	JUP:ENSG00000173801.16:Peak56770:Peak18214	17
Peak57041	Peak18467	chr17	44279613	44280184	chr17	44279756	44280880	SLC4A1:ENSG00000004939.13:Peak57041:Peak18467	17
Peak57316	Peak17863	chr17	47847770	47848345	chr17	47847411	47848285	SP6:ENSG00000189120.4:Peak57316:Peak17863	17
Peak57326	Peak17852	chr17	47941200	47941819	chr17	47941229	47941772	PNPO:ENSG00000108439.9:Peak57326:Peak17852	17
Peak57329	Peak17848	chr17	47957648	47958147	chr17	47957595	47958095	PRR15L:ENSG00000167183.2:Peak57329:Peak17848	17
Peak57802	Peak17504	chr17	54899562	54900337	chr17	54900245	54901068	TOM1L1:ENSG00000141198.13:Peak57802:Peak17504	17
Peak58024	Peak17277	chr17	57901302	57901905	chr17	57901276	57901936	CUEDC1:ENSG00000180891.12:Peak58024:Peak17277	17
Peak58088	Peak17211	chr17	58513806	58515067	chr17	58514336	58514961	MTMR4:ENSG00000108389.9:Peak58088:Peak17211	17
Peak58334	Peak18763	chr17	63675163	63675909	chr17	63675539	63676401	MAP3K3:ENSG00000198909.7:Peak58334:Peak18763	17
Peak58384	Peak18800	chr17	64147002	64147555	chr17	64147412	64147659	TEX2:ENSG00000136478.7:Peak58384:Peak18800	17
Peak6294	Peak61849	chr1	93614301	93614801	chr1	93613580	93615471	BCAR3:ENSG00000137936.16:Peak6294:Peak61849	17
Peak63881	Peak98453	chr19	3577854	3578374	chr19	3576815	3578109	HMG20B:ENSG00000064961.18:Peak63881:Peak98453	17
Peak6396	Peak61759	chr1	94527664	94528163	chr1	94526928	94527904	F3:ENSG00000117525.13:Peak6396:Peak61759	17
Peak64189	Peak111743	chr19	6765889	6766456	chr19	6766092	6766225	SH2D3A:ENSG00000125731.12:Peak64189:Peak111743	17
Peak6444	Peak61724	chr1	94887577	94888135	chr1	94888111	94888253	CNN3:ENSG00000117519.15:Peak6444:Peak61724	17
Peak64443	Peak105987	chr19	10499841	10500372	chr19	10500105	10500143	KEAP1:ENSG00000079999.13:Peak64443:Peak105987	17
Peak64641	Peak52055	chr19	12774822	12775933	chr19	12774808	12777948	HOOK2:ENSG00000095066.11:Peak64641:Peak52055	17
Peak64747	Peak51949	chr19	13795822	13795971	chr19	13794903	13795916	ZSWIM4:ENSG00000132003.9:Peak64747:Peak51949	17
Peak65242	Peak40740	chr19	19643317	19644032	chr19	19643362	19643704	GMIP:ENSG00000089639.10:Peak65242:Peak40740	17
Peak65832	Peak3843	chr19	35931983	35932155	chr19	35931406	35932012	LRFN3:ENSG00000126243.8:Peak65832:Peak3843	17
Peak65982	Peak3820	chr19	38452726	38453619	chr19	38452642	38453204	RYR1:ENSG00000196218.11:Peak65982:Peak3820	17
Peak66029	Peak3707	chr19	38949458	38950191	chr19	38948741	38950244	CTC-360G5.8:ENSG00000269547.1:Peak66029:Peak3707	17
Peak66081	Peak3678	chr19	39481057	39481283	chr19	39478904	39481522	TIMM50:ENSG00000105197.10:Peak66081:Peak3678	17
Peak66248	Peak3404	chr19	41887699	41888272	chr19	41887708	41888303	ARHGEF1:ENSG00000076928.17:Peak66248:Peak3404	17
Peak66417	Peak3283	chr19	44777626	44778174	chr19	44777784	44778071	CBLC:ENSG00000142273.10:Peak66417:Peak3283	17
Peak66481	Peak3207	chr19	45306287	45306872	chr19	45306385	45307013	MARK4:ENSG00000007047.14:Peak66481:Peak3207	17
Peak66548	Peak3139	chr19	45677077	45678066	chr19	45677966	45678330	GIPR:ENSG00000010310.8:Peak66548:Peak3139	17
Peak66931	Peak4557	chr19	48858507	48859056	chr19	48858750	48859548	PLEKHA4:ENSG00000105559.11:Peak66931:Peak4557	17
Peak67030	Peak4477	chr19	49500220	49501151	chr19	49500799	49501426	RPS11:ENSG00000142534.6:Peak67030:Peak4477	17
Peak67066	Peak4439	chr19	49744807	49745404	chr19	49745120	49745527	TSKS:ENSG00000126467.10:Peak67066:Peak4439	17
Peak67072	Peak4434	chr19	49805175	49805803	chr19	49805488	49806252	AP2A1:ENSG00000196961.12:Peak67072:Peak4434	17
Peak67489	Peak2805	chr19	55442007	55442162	chr19	55441896	55443049	SHISA7:ENSG00000187902.11:Peak67489:Peak2805	17
Peak69383	Peak92762	chr2	27320951	27321470	chr2	27320930	27321527	MPV17:ENSG00000115204.14:Peak69383:Peak92762	17
Peak6939	Peak61330	chr1	109240686	109241273	chr1	109240380	109241663	SARS:ENSG00000031698.12:Peak6939:Peak61330	17
Peak6940	Peak61330	chr1	109241436	109241639	chr1	109240380	109241663	SARS:ENSG00000031698.12:Peak6940:Peak61330	17
Peak6946	Peak61326	chr1	109263407	109264099	chr1	109263563	109264164	CELSR2:ENSG00000143126.7:Peak6946:Peak61326	17
Peak69821	Peak91516	chr2	37083774	37084815	chr2	37083968	37084850	HEATR5B:ENSG00000008869.11:Peak69821:Peak91516	17
Peak71120	Peak35137	chr2	60808316	60808815	chr2	60808132	60808662	PAPOLG:ENSG00000115421.12:Peak71120:Peak35137	17
Peak71359	Peak34821	chr2	65077062	65077707	chr2	65077422	65077943	CEP68:ENSG00000011523.13:Peak71359:Peak34821	17
Peak72531	Peak78864	chr2	88698716	88699313	chr2	88698741	88699311	RPIA:ENSG00000153574.8:Peak72531:Peak78864	17
Peak72637	Peak113222	chr2	96951029	96951644	chr2	96951025	96951633	FAM178B:ENSG00000168754.14:Peak72637:Peak113222	17
Peak7360	Peak60845	chr1	115714805	115715330	chr1	115714411	115715270	CASQ2:ENSG00000118729.11:Peak7360:Peak60845	17
Peak77494	Peak114141	chr2	201699559	201699708	chr2	201698636	201699623	MPP4:ENSG00000082126.17:Peak77494:Peak114141	17
Peak7827	Peak60278	chr1	151132966	151133778	chr1	151132734	151133549	SEMA6C:ENSG00000143434.15:Peak7827:Peak60278	17
Peak7877	Peak60183	chr1	151712077	151712226	chr1	151711898	151712546	RIIAD1:ENSG00000178796.12:Peak7877:Peak60183	17
Peak79276	Peak115438	chr2	231713610	231715696	chr2	231714751	231715650	PTMA:ENSG00000187514.14:Peak79276:Peak115438	17
Peak79686	Peak115712	chr2	237744881	237745390	chr2	237744890	237745487	LRRFIP1:ENSG00000124831.18:Peak79686:Peak115712	17
Peak81505	Peak73350	chr20	32743703	32744296	chr20	32743269	32743851	COMMD7:ENSG00000149600.11:Peak81505:Peak73350	17
Peak82335	Peak74060	chr20	45311452	45311953	chr20	45311414	45312035	RBPJL:ENSG00000124232.10:Peak82335:Peak74060	17
Peak82387	Peak74096	chr20	45857971	45858142	chr20	45857160	45858003	ZSWIM3:ENSG00000132801.6:Peak82387:Peak74096	17
Peak8252	Peak59702	chr1	156503210	156503752	chr1	156503379	156503575	MEF2D:ENSG00000116604.17:Peak8252:Peak59702	17
Peak82533	Peak74208	chr20	47317222	47318546	chr20	47318053	47319385	ZMYND8:ENSG00000101040.19:Peak82533:Peak74208	17
Peak8259	Peak59694	chr1	156583879	156584540	chr1	156583915	156584462	TTC24:ENSG00000187862.11:Peak8259:Peak59694	17
Peak83241	Peak75009	chr20	58843263	58843762	chr20	58843241	58843864	GNAS:ENSG00000087460.23:Peak83241:Peak75009	17
Peak84150	Peak20729	chr21	31874739	31875324	chr21	31874001	31874743	HUNK:ENSG00000142149.8:Peak84150:Peak20729	17
Peak8471	Peak29591	chr1	159867650	159868202	chr1	159867630	159868275	RP11-190A12.7:ENSG00000256029.5:Peak8471:Peak29591	17
Peak84761	Peak21314	chr21	41950709	41951490	chr21	41950782	41951387	C2CD2:ENSG00000157617.16:Peak84761:Peak21314	17
Peak8480	Peak29571	chr1	159913699	159914198	chr1	159913500	159914791	TAGLN2:ENSG00000158710.14:Peak8480:Peak29571	17
Peak85348	Peak23597	chr22	20424781	20425486	chr22	20424963	20425529	SCARF2:ENSG00000244486.7:Peak85348:Peak23597	17
Peak85601	Peak26569	chr22	24949959	24950734	chr22	24950113	24950708	KIAA1671:ENSG00000197077.12:Peak85601:Peak26569	17
Peak85873	Peak34148	chr22	28989066	28989565	chr22	28988552	28989104	ZNRF3:ENSG00000183579.15:Peak85873:Peak34148	17
Peak86084	Peak33909	chr22	31491142	31491668	chr22	31491252	31491365	EIF4ENIF1:ENSG00000184708.17:Peak86084:Peak33909	17
Peak86496	Peak103211	chr22	37606904	37607504	chr22	37606959	37608140	GGA1:ENSG00000100083.18:Peak86496:Peak103211	17
Peak86695	Peak103393	chr22	39309209	39310047	chr22	39307205	39309747	RPL3:ENSG00000100316.15:Peak86695:Peak103393	17
Peak86723	Peak103416	chr22	39478368	39478914	chr22	39478525	39478780	MGAT3:ENSG00000128268.11:Peak86723:Peak103416	17
Peak87158	Peak103821	chr22	44820260	44821122	chr22	44820501	44820994	ARHGAP8:ENSG00000241484.9:Peak87158:Peak103821	17
Peak87519	Peak104157	chr22	50526813	50527331	chr22	50525863	50526826	SCO2:ENSG00000130489.12:Peak87519:Peak104157	17
Peak88180	Peak81203	chr3	12815816	12815965	chr3	12815602	12816193	CAND2:ENSG00000144712.11:Peak88180:Peak81203	17
Peak88441	Peak39920	chr3	15633142	15633641	chr3	15633392	15633821	BTD:ENSG00000169814.12:Peak88441:Peak39920	17
Peak89787	Peak111417	chr3	42536276	42536796	chr3	42536036	42536763	VIPR1:ENSG00000114812.12:Peak89787:Peak111417	17
Peak90029	Peak110742	chr3	46574207	46574735	chr3	46572844	46574397	TDGF1:ENSG00000241186.7:Peak90029:Peak110742	17
Peak90210	Peak110565	chr3	49014014	49014549	chr3	49013986	49014543	WDR6:ENSG00000178252.17:Peak90210:Peak110565	17
Peak90803	Peak39609	chr3	57199723	57200252	chr3	57199208	57200240	HESX1:ENSG00000163666.8:Peak90803:Peak39609	17
Peak91225	Peak80132	chr3	64267835	64268474	chr3	64267901	64268480	PRICKLE2:ENSG00000163637.11:Peak91225:Peak80132	17
Peak93583	Peak22392	chr3	125219408	125219907	chr3	125219445	125219977	SLC12A8:ENSG00000221955.10:Peak93583:Peak22392	17
Peak9368	Peak28990	chr1	174875159	174875684	chr1	174875107	174875819	RABGAP1L:ENSG00000152061.22:Peak9368:Peak28990	17
Peak94035	Peak110237	chr3	132029158	132029757	chr3	132029331	132029747	CPNE4:ENSG00000196353.11:Peak94035:Peak110237	17
Peak943	Peak90541	chr1	12615784	12616736	chr1	12615860	12616568	DHRS3:ENSG00000162496.8:Peak943:Peak90541	17
Peak9533	Peak28941	chr1	177170566	177171197	chr1	177170649	177171160	BRINP2:ENSG00000198797.6:Peak9533:Peak28941	17
Peak95406	Peak58844	chr3	157499219	157499924	chr3	157499257	157499984	VEPH1:ENSG00000197415.11:Peak95406:Peak58844	17
Peak95456	Peak58886	chr3	158672353	158673054	chr3	158672265	158673155	LXN:ENSG00000079257.7:Peak95456:Peak58886	17
Peak9638	Peak28872	chr1	179087612	179088151	chr1	179087035	179088129	TOR3A:ENSG00000186283.13:Peak9638:Peak28872	17
Peak97374	Peak22467	chr3	195886357	195886506	chr3	195886165	195886735	TNK2:ENSG00000061938.16:Peak97374:Peak22467	17
Peak97644	Peak33841	chr4	1720343	1721571	chr4	1720578	1721646	TMEM129:ENSG00000168936.10:Peak97644:Peak33841	17
Peak98071	Peak33638	chr4	7070627	7071236	chr4	7070778	7071229	GRPEL1:ENSG00000109519.12:Peak98071:Peak33638	17
Peak99387	Peak32623	chr4	40629239	40631079	chr4	40629632	40630970	RBM47:ENSG00000163694.14:Peak99387:Peak32623	17
Peak99589	Peak32452	chr4	46123786	46124312	chr4	46123752	46124323	GABRG1:ENSG00000163285.7:Peak99589:Peak32452	17
Peak99789	Peak32241	chr4	53591242	53591820	chr4	53591306	53591811	LNX1:ENSG00000072201.13:Peak99789:Peak32241	17
Peak101239	Peak31012	chr4	87975451	87975978	chr4	87975422	87975981	SPP1:ENSG00000118785.13:Peak101239:Peak31012	18
Peak101253	Peak78618	chr4	88283423	88285027	chr4	88284433	88285047	PPM1K:ENSG00000163644.14:Peak101253:Peak78618	18
Peak101446	Peak78730	chr4	94207264	94208287	chr4	94207290	94207966	SMARCAD1:ENSG00000163104.17:Peak101446:Peak78730	18
Peak101799	Peak62387	chr4	103099632	103100156	chr4	103099636	103100264	BDH2:ENSG00000164039.14:Peak101799:Peak62387	18
Peak102264	Peak62040	chr4	113145338	113145903	chr4	113145398	113146361	ANK2:ENSG00000145362.17:Peak102264:Peak62040	18
Peak102876	Peak57974	chr4	128811699	128813004	chr4	128812001	128812157	JADE1:ENSG00000077684.15:Peak102876:Peak57974	18
Peak102883	Peak57989	chr4	129093030	129093937	chr4	129093223	129094088	SCLT1:ENSG00000151466.11:Peak102883:Peak57989	18
Peak102972	Peak58022	chr4	133148858	133149534	chr4	133148898	133149440	PCDH10:ENSG00000138650.8:Peak102972:Peak58022	18
Peak103823	Peak59531	chr4	151169344	151169493	chr4	151169203	151169692	SH3D19:ENSG00000109686.17:Peak103823:Peak59531	18
Peak103912	Peak59416	chr4	152679636	152680210	chr4	152679813	152681298	TMEM154:ENSG00000170006.11:Peak103912:Peak59416	18
Peak103936	Peak59393	chr4	152956557	152957068	chr4	152956510	152957333	FHDC1:ENSG00000137460.8:Peak103936:Peak59393	18
Peak103937	Peak59393	chr4	152957302	152958218	chr4	152956510	152957333	FHDC1:ENSG00000137460.8:Peak103937:Peak59393	18
Peak103992	Peak59316	chr4	153535964	153536536	chr4	153535901	153536538	KIAA0922:ENSG00000121210.15:Peak103992:Peak59316	18
Peak104077	Peak59265	chr4	155376312	155377210	chr4	155376534	155377253	MAP9:ENSG00000164114.18:Peak104077:Peak59265	18
Peak104203	Peak59175	chr4	158671742	158672680	chr4	158671884	158672830	C4orf46:ENSG00000205208.4:Peak104203:Peak59175	18
Peak104540	Peak40986	chr4	168724740	168725253	chr4	168725380	168725504	PALLD:ENSG00000129116.17:Peak104540:Peak40986	18
Peak104540	Peak40986	chr4	168724740	168725253	chr4	168724572	168725143	PALLD:ENSG00000129116.17:Peak104540:Peak40986	18
Peak106354	Peak56348	chr5	16740879	16741378	chr5	16741008	16741187	MYO10:ENSG00000145555.14:Peak106354:Peak56348	18
Peak106355	Peak56347	chr5	16741693	16742550	chr5	16741597	16741784	MYO10:ENSG00000145555.14:Peak106355:Peak56347	18
Peak106791	Peak56101	chr5	32585218	32586453	chr5	32585168	32586529	SUB1:ENSG00000113387.11:Peak106791:Peak56101	18
Peak106914	Peak56037	chr5	34914952	34915884	chr5	34915152	34915894	BRIX1:ENSG00000113460.12:Peak106914:Peak56037	18
Peak107092	Peak55901	chr5	38532265	38532764	chr5	38532121	38532750	LIFR:ENSG00000113594.9:Peak107092:Peak55901	18
Peak107176	Peak55824	chr5	40754940	40756267	chr5	40755373	40756075	TTC33:ENSG00000113638.12:Peak107176:Peak55824	18
Peak10724	Peak28029	chr1	201739496	201741275	chr1	201739278	201740069	NAV1:ENSG00000134369.15:Peak10724:Peak28029	18
Peak107345	Peak55684	chr5	44808476	44810163	chr5	44808625	44809971	MRPS30:ENSG00000112996.9:Peak107345:Peak55684	18
Peak107554	Peak55553	chr5	54533910	54534065	chr5	54533871	54534231	SNX18:ENSG00000178996.12:Peak107554:Peak55553	18
Peak107927	Peak55167	chr5	62403389	62404444	chr5	62403500	62404296	DIMT1:ENSG00000086189.9:Peak107927:Peak55167	18
Peak108291	Peak54856	chr5	72302021	72302640	chr5	72302109	72303000	MRPS27:ENSG00000113048.16:Peak108291:Peak54856	18
Peak108911	Peak54214	chr5	83076933	83077717	chr5	83077091	83077870	TMEM167A:ENSG00000174695.9:Peak108911:Peak54214	18
Peak109003	Peak54168	chr5	86617579	86618508	chr5	86617701	86618693	COX7C:ENSG00000127184.10:Peak109003:Peak54168	18
Peak109025	Peak54148	chr5	87412590	87413240	chr5	87412746	87415415	CCNH:ENSG00000134480.13:Peak109025:Peak54148	18
Peak109218	Peak54008	chr5	91379836	91381406	chr5	91379807	91381426	ARRDC3:ENSG00000113369.8:Peak109218:Peak54008	18
Peak109436	Peak53890	chr5	95960680	95962386	chr5	95960544	95962210	ELL2:ENSG00000118985.15:Peak109436:Peak53890	18
Peak109840	Peak116092	chr5	107651286	107651785	chr5	107651204	107651729	EFNA5:ENSG00000184349.12:Peak109840:Peak116092	18
Peak110133	Peak48735	chr5	113081067	113081566	chr5	113081168	113081736	MCC:ENSG00000171444.17:Peak110133:Peak48735	18
Peak110417	Peak48980	chr5	118987955	118988979	chr5	118988212	118988781	DTWD2:ENSG00000169570.9:Peak110417:Peak48980	18
Peak110424	Peak48991	chr5	119070440	119071692	chr5	119070532	119071408	DMXL1:ENSG00000172869.14:Peak110424:Peak48991	18
Peak111207	Peak14866	chr5	134004191	134006232	chr5	134005589	134005970	VDAC1:ENSG00000213585.10:Peak111207:Peak14866	18
Peak11142	Peak27703	chr1	205375857	205376654	chr1	205376271	205376642	KLHDC8A:ENSG00000162873.14:Peak11142:Peak27703	18
Peak111495	Peak48226	chr5	138054935	138055702	chr5	138055372	138055625	FAM13B:ENSG00000031003.10:Peak111495:Peak48226	18
Peak111732	Peak48441	chr5	140351841	140351992	chr5	140351004	140351917	HBEGF:ENSG00000113070.7:Peak111732:Peak48441	18
Peak111781	Peak48512	chr5	141245147	141245952	chr5	141245195	141245987	PCDHB15:ENSG00000113248.5:Peak111781:Peak48512	18
Peak111807	Peak48548	chr5	141557596	141558228	chr5	141557635	141558106	DIAPH1:ENSG00000131504.15:Peak111807:Peak48548	18
Peak111885	Peak48616	chr5	142024741	142025408	chr5	142024838	142025474	GNPDA1:ENSG00000113552.15:Peak111885:Peak48616	18
Peak11237	Peak27617	chr1	206106477	206106992	chr1	206106746	206106868	C1orf186:ENSG00000263961.6:Peak11237:Peak27617	18
Peak1124	Peak90308	chr1	16003854	16004483	chr1	16004066	16004432	C1orf64:ENSG00000183888.4:Peak1124:Peak90308	18
Peak112437	Peak49440	chr5	150302246	150303636	chr5	150302705	150303663	ARSI:ENSG00000183876.8:Peak112437:Peak49440	18
Peak112504	Peak49382	chr5	150700542	150701442	chr5	150700685	150701121	RBM22:ENSG00000086589.11:Peak112504:Peak49382	18
Peak11320	Peak27533	chr1	207320990	207322059	chr1	207321075	207322365	CD55:ENSG00000196352.14:Peak11320:Peak27533	18
Peak113276	Peak14344	chr5	163505211	163505968	chr5	163505111	163506053	MAT2B:ENSG00000038274.16:Peak113276:Peak14344	18
Peak114299	Peak14748	chr5	179559293	179560022	chr5	179559412	179559997	RUFY1:ENSG00000176783.14:Peak114299:Peak14748	18
Peak114608	Peak44950	chr6	2952400	2953067	chr6	2952918	2953206	SERPINB6:ENSG00000124570.17:Peak114608:Peak44950	18
Peak114644	Peak44925	chr6	3226691	3228791	chr6	3228203	3228945	TUBB2B:ENSG00000137285.9:Peak114644:Peak44925	18
Peak114907	Peak44715	chr6	7243084	7243928	chr6	7243526	7243800	RREB1:ENSG00000124782.19:Peak114907:Peak44715	18
Peak115955	Peak45333	chr6	26056214	26056778	chr6	26055694	26056720	HIST1H1C:ENSG00000187837.3:Peak115955:Peak45333	18
Peak115962	Peak45339	chr6	26103499	26104455	chr6	26103453	26104357	HIST1H4C:ENSG00000197061.4:Peak115962:Peak45339	18
Peak115964	Peak45343	chr6	26122739	26123424	chr6	26123410	26124457	HIST1H2BB:ENSG00000276410.2:Peak115964:Peak45343	18
Peak115970	Peak45347	chr6	26156039	26156654	chr6	26156090	26156630	HIST1H1E:ENSG00000168298.6:Peak115970:Peak45347	18
Peak115971	Peak45349	chr6	26156860	26158523	chr6	26156952	26158398	HIST1H2BD:ENSG00000158373.8:Peak115971:Peak45349	18
Peak115976	Peak45356	chr6	26188679	26189467	chr6	26188703	26189329	HIST1H4D:ENSG00000277157.1:Peak115976:Peak45356	18
Peak115978	Peak45357	chr6	26196984	26197609	chr6	26032224	26032449	HIST1H3D:ENSG00000197409.7:Peak115978:Peak45357	18
Peak115978	Peak45357	chr6	26196984	26197609	chr6	26196901	26197349	HIST1H3D:ENSG00000197409.7:Peak115978:Peak45357	18
Peak115989	Peak45364	chr6	26234711	26235288	chr6	26234546	26235265	HIST1H1D:ENSG00000124575.6:Peak115989:Peak45364	18
Peak115993	Peak45368	chr6	26251379	26252008	chr6	26251319	26251937	HIST1H2BH:ENSG00000275713.2:Peak115993:Peak45368	18
Peak115998	Peak45375	chr6	26285199	26286126	chr6	26285101	26285824	HIST1H4H:ENSG00000158406.4:Peak115998:Peak45375	18
Peak116061	Peak45412	chr6	27138917	27139778	chr6	27139018	27139560	HIST1H4I:ENSG00000276180.1:Peak116061:Peak45412	18
Peak116155	Peak45438	chr6	27807725	27808429	chr6	27807673	27808314	HIST1H2AI:ENSG00000196747.4:Peak116155:Peak45438	18
Peak116157	Peak45464	chr6	27814665	27815410	chr6	27814333	27815254	HIST1H2BM:ENSG00000273703.1:Peak116157:Peak45464	18
Peak116161	Peak45443	chr6	27838132	27838885	chr6	27837879	27838896	HIST1H2BN:ENSG00000233822.4:Peak116161:Peak45443	18
Peak116164	Peak45453	chr6	27865030	27865746	chr6	27863943	27865823	HIST1H2AL:ENSG00000276903.1:Peak116164:Peak45453	18
Peak116164	Peak45453	chr6	27865030	27865746	chr6	26123377	26123422	HIST1H2AL:ENSG00000276903.1:Peak116164:Peak45453	18
Peak116165	Peak45448	chr6	27865954	27867001	chr6	27864247	27866994	HIST1H1B:ENSG00000184357.4:Peak116165:Peak45448	18
Peak116166	Peak45447	chr6	27867317	27867880	chr6	27867089	27867882	HIST1H1B:ENSG00000184357.4:Peak116166:Peak45447	18
Peak116168	Peak45446	chr6	27872024	27872659	chr6	27871822	27872624	HIST1H3I:ENSG00000275379.1:Peak116168:Peak45446	18
Peak116168	Peak45446	chr6	27872024	27872659	chr6	26045891	26045946	HIST1H3I:ENSG00000275379.1:Peak116168:Peak45446	18
Peak116169	Peak45459	chr6	27873221	27873917	chr6	27823841	27824507	HIST1H4L:ENSG00000275126.1:Peak116169:Peak45459	18
Peak116169	Peak45459	chr6	27873221	27873917	chr6	27873150	27873514	HIST1H4L:ENSG00000275126.1:Peak116169:Peak45459	18
Peak116173	Peak45466	chr6	27890504	27891139	chr6	27890505	27893872	HIST1H3J:ENSG00000197153.4:Peak116173:Peak45466	18
Peak116173	Peak45445	chr6	27890504	27891139	chr6	27809922	27809989	HIST1H3J:ENSG00000197153.4:Peak116173:Peak45445	18
Peak116173	Peak45445	chr6	27890504	27891139	chr6	27890515	27890886	HIST1H3J:ENSG00000197153.4:Peak116173:Peak45445	18
Peak116175	Peak45466	chr6	27892847	27893690	chr6	27890505	27893872	HIST1H2AM:ENSG00000278677.1:Peak116175:Peak45466	18
Peak117655	Peak112356	chr6	44133433	44134079	chr6	44133501	44134028	TMEM63B:ENSG00000137216.18:Peak117655:Peak112356	18
Peak117668	Peak112365	chr6	44216585	44217260	chr6	44216217	44217298	SLC29A1:ENSG00000112759.16:Peak117668:Peak112365	18
Peak117677	Peak112376	chr6	44237415	44237917	chr6	44237735	44238472	SLC29A1:ENSG00000112759.16:Peak117677:Peak112376	18
Peak117678	Peak112376	chr6	44237954	44238144	chr6	44237735	44238472	HSP90AB1:ENSG00000096384.19:Peak117678:Peak112376	18
Peak118630	Peak109221	chr6	73653091	73654459	chr6	73653814	73654609	SLC17A5:ENSG00000119899.12:Peak118630:Peak109221	18
Peak119119	Peak84818	chr6	87151533	87152624	chr6	87151535	87152819	ZNF292:ENSG00000188994.12:Peak119119:Peak84818	18
Peak119128	Peak84798	chr6	87322192	87322903	chr6	87318884	87322538	SMIM8:ENSG00000111850.10:Peak119128:Peak84798	18
Peak119139	Peak84794	chr6	87472444	87473677	chr6	87472492	87473333	SLC35A1:ENSG00000164414.16:Peak119139:Peak84794	18
Peak119702	Peak84449	chr6	99567908	99569146	chr6	99568380	99569082	CCNC:ENSG00000112237.12:Peak119702:Peak84449	18
Peak119759	Peak66593	chr6	100447213	100448008	chr6	100446980	100447887	SIM1:ENSG00000112246.9:Peak119759:Peak66593	18
Peak120027	Peak66342	chr6	107115691	107117123	chr6	107116182	107117431	BEND3:ENSG00000178409.13:Peak120027:Peak66342	18
Peak120082	Peak66301	chr6	107769020	107769544	chr6	107768856	107769615	SCML4:ENSG00000146285.13:Peak120082:Peak66301	18
Peak120266	Peak66097	chr6	110875383	110876668	chr6	110876097	110876692	AMD1:ENSG00000123505.14:Peak120266:Peak66097	18
Peak120285	Peak66057	chr6	111478634	111479242	chr6	111478694	111479297	REV3L:ENSG00000009413.15:Peak120285:Peak66057	18
Peak120771	Peak65821	chr6	121438072	121438758	chr6	121438502	121439190	GJA1:ENSG00000152661.7:Peak120771:Peak65821	18
Peak120957	Peak1012	chr6	125745552	125746170	chr6	125745364	125746428	HEY2:ENSG00000135547.8:Peak120957:Peak1012	18
Peak121055	Peak1077	chr6	127459186	127459713	chr6	127458937	127459668	KIAA0408:ENSG00000189367.14:Peak121055:Peak1077	18
Peak121376	Peak917	chr6	134182456	134182979	chr6	134182632	134182993	SGK1:ENSG00000118515.11:Peak121376:Peak917	18
Peak121908	Peak208	chr6	144583161	144583691	chr6	144582959	144583701	UTRN:ENSG00000152818.18:Peak121908:Peak208	18
Peak122217	Peak1465	chr6	151239798	151240542	chr6	151239570	151241542	AKAP12:ENSG00000131016.16:Peak122217:Peak1465	18
Peak122218	Peak1465	chr6	151240763	151241730	chr6	151239570	151241542	AKAP12:ENSG00000131016.16:Peak122218:Peak1465	18
Peak122667	Peak36139	chr6	159789319	159791052	chr6	159790942	159791124	MRPL18:ENSG00000112110.9:Peak122667:Peak36139	18
Peak122667	Peak36139	chr6	159789319	159791052	chr6	159797284	159797511	MRPL18:ENSG00000112110.9:Peak122667:Peak36139	18
Peak122914	Peak2050	chr6	165309145	165309903	chr6	165309479	165309651	C6orf118:ENSG00000112539.14:Peak122914:Peak2050	18
Peak123044	Peak2111	chr6	166949553	166950410	chr6	166949900	166950250	RNASET2:ENSG00000026297.15:Peak123044:Peak2111	18
Peak123282	Peak2409	chr6	170552785	170553599	chr6	170553107	170553581	PSMB1:ENSG00000008018.8:Peak123282:Peak2409	18
Peak124006	Peak94224	chr7	12686473	12687783	chr7	12686351	12687900	ARL4A:ENSG00000122644.12:Peak124006:Peak94224	18
Peak124140	Peak94112	chr7	16778396	16778895	chr7	16778854	16779083	TSPAN13:ENSG00000106537.7:Peak124140:Peak94112	18
Peak124184	Peak94088	chr7	17939887	17940885	chr7	17939420	17941358	SNX13:ENSG00000071189.21:Peak124184:Peak94088	18
Peak124943	Peak78494	chr7	30433050	30433549	chr7	30432886	30433057	NOD1:ENSG00000106100.10:Peak124943:Peak78494	18
Peak125050	Peak78554	chr7	31633852	31634351	chr7	31633934	31634400	CCDC129:ENSG00000180347.13:Peak125050:Peak78554	18
Peak125097	Peak78577	chr7	32891456	32892601	chr7	32891226	32892284	KBTBD2:ENSG00000170852.10:Peak125097:Peak78577	18
Peak125480	Peak45597	chr7	39623089	39624459	chr7	39622855	39624105	RALA:ENSG00000006451.7:Peak125480:Peak45597	18
Peak125496	Peak45603	chr7	39949186	39950335	chr7	39948962	39950448	CDK13:ENSG00000065883.14:Peak125496:Peak45603	18
Peak126087	Peak34550	chr7	51187868	51188470	chr7	51187640	51188394	COBL:ENSG00000106078.17:Peak126087:Peak34550	18
Peak126813	Peak25079	chr7	76233846	76234384	chr7	76233720	76234489	SRRM3:ENSG00000177679.15:Peak126813:Peak25079	18
Peak127240	Peak76172	chr7	87152019	87153000	chr7	87151932	87153342	DMTF1:ENSG00000135164.18:Peak127240:Peak76172	18
Peak127521	Peak76425	chr7	93601349	93601848	chr7	93601409	93602048	GNGT1:ENSG00000127928.12:Peak127521:Peak76425	18
Peak128131	Peak75895	chr7	102934650	102935194	chr7	102934908	102935646	FBXL13:ENSG00000161040.16:Peak128131:Peak75895	18
Peak128592	Peak94236	chr7	112422844	112423404	chr7	112421866	112423304	IFRD1:ENSG00000006652.13:Peak128592:Peak94236	18
Peak129290	Peak77078	chr7	128387555	128388170	chr7	128387566	128388187	IMPDH1:ENSG00000106348.16:Peak129290:Peak77078	18
Peak129301	Peak77085	chr7	128431184	128431844	chr7	128431046	128431671	AC010655.1:ENSG00000279916.1:Peak129301:Peak77085	18
Peak129651	Peak77439	chr7	133252694	133253379	chr7	133252651	133253279	EXOC4:ENSG00000131558.14:Peak129651:Peak77439	18
Peak129704	Peak77478	chr7	134458335	134459481	chr7	134458845	134459499	AKR1B1:ENSG00000085662.13:Peak129704:Peak77478	18
Peak129965	Peak77686	chr7	139095312	139095491	chr7	139095217	139095476	ZC3HAV1:ENSG00000105939.12:Peak129965:Peak77686	18
Peak130304	Peak78000	chr7	144835659	144836235	chr7	144835654	144836117	TPK1:ENSG00000196511.13:Peak130304:Peak78000	18
Peak130711	Peak75608	chr7	151736013	151737031	chr7	151736205	151736763	PRKAG2:ENSG00000106617.13:Peak130711:Peak75608	18
Peak130888	Peak75401	chr7	155533697	155534326	chr7	155533959	155534306	CNPY1:ENSG00000146910.11:Peak130888:Peak75401	18
Peak131770	Peak41723	chr8	13105772	13106492	chr8	13105847	13106612	DLC1:ENSG00000164741.14:Peak131770:Peak41723	18
Peak131775	Peak41716	chr8	13127732	13127937	chr8	13127495	13128035	DLC1:ENSG00000164741.14:Peak131775:Peak41716	18
Peak131922	Peak41636	chr8	17676103	17676713	chr8	17676100	17676664	MTUS1:ENSG00000129422.14:Peak131922:Peak41636	18
Peak131946	Peak41618	chr8	18073294	18073835	chr8	18073101	18073844	ASAH1:ENSG00000104763.17:Peak131946:Peak41618	18
Peak132392	Peak37285	chr8	24954999	24956942	chr8	24955761	24957799	NEFL:ENSG00000277586.1:Peak132392:Peak37285	18
Peak132644	Peak37494	chr8	28728312	28728818	chr8	28728592	28729695	EXTL3:ENSG00000012232.8:Peak132644:Peak37494	18
Peak132772	Peak42016	chr8	30657841	30658602	chr8	30657742	30658298	GTF2E2:ENSG00000197265.8:Peak132772:Peak42016	18
Peak132868	Peak42123	chr8	33484466	33485499	chr8	33485037	33485458	MAK16:ENSG00000198042.10:Peak132868:Peak42123	18
Peak133430	Peak23729	chr8	47959754	47961225	chr8	47959913	47961142	MCM4:ENSG00000104738.16:Peak133430:Peak23729	18
Peak133489	Peak23742	chr8	48921125	48922242	chr8	48921034	48922227	SNAI2:ENSG00000019549.8:Peak133489:Peak23742	18
Peak133563	Peak83718	chr8	51898330	51898501	chr8	51898327	51898483	PCMTD1:ENSG00000168300.13:Peak133563:Peak83718	18
Peak134137	Peak57071	chr8	65644255	65645050	chr8	65643898	65644935	MTFR1:ENSG00000066855.15:Peak134137:Peak57071	18
Peak134174	Peak57108	chr8	66428529	66430140	chr8	66428331	66429137	RRS1:ENSG00000179041.3:Peak134174:Peak57108	18
Peak134174	Peak83680	chr8	66428529	66430140	chr8	66428789	66429142	RRS1:ENSG00000179041.3:Peak134174:Peak83680	18
Peak134791	Peak56928	chr8	80029424	80030590	chr8	80029780	80030802	MRPS28:ENSG00000147586.9:Peak134791:Peak56928	18
Peak134838	Peak56824	chr8	80874186	80874862	chr8	80874324	80875994	ZNF704:ENSG00000164684.13:Peak134838:Peak56824	18
Peak135060	Peak84401	chr8	86508182	86509017	chr8	86508187	86509124	RMDN1:ENSG00000176623.11:Peak135060:Peak84401	18
Peak135575	Peak101313	chr8	98045297	98046236	chr8	98045218	98045708	RPL30:ENSG00000156482.10:Peak135575:Peak101313	18
Peak135967	Peak101730	chr8	104700958	104701473	chr8	104700552	104701099	ZFPM2:ENSG00000169946.13:Peak135967:Peak101730	18
Peak136118	Peak101813	chr8	108442790	108444123	chr8	108443155	108443981	EMC2:ENSG00000104412.7:Peak136118:Peak101813	18
Peak136152	Peak101831	chr8	109333254	109334809	chr8	109333464	109334659	NUDCD1:ENSG00000120526.10:Peak136152:Peak101831	18
Peak136466	Peak101993	chr8	118108701	118109473	chr8	118108685	118109533	EXT1:ENSG00000182197.10:Peak136466:Peak101993	18
Peak136469	Peak101995	chr8	118112870	118113425	chr8	118112846	118113426	EXT1:ENSG00000182197.10:Peak136469:Peak101995	18
Peak136547	Peak102025	chr8	119638656	119639291	chr8	119638694	119639185	ENPP2:ENSG00000136960.12:Peak136547:Peak102025	18
Peak136844	Peak102313	chr8	125118422	125118633	chr8	125118408	125118750	NSMCE2:ENSG00000156831.7:Peak136844:Peak102313	18
Peak13725	Peak15336	chr1	247330913	247332693	chr1	247330833	247331374	ZNF496:ENSG00000162714.12:Peak13725:Peak15336	18
Peak13790	Peak46089	chr10	653918	654435	chr10	653891	654077	PRR26:ENSG00000180525.11:Peak13790:Peak46089	18
Peak138742	Peak86687	chr9	15422295	15423361	chr9	15422208	15423208	SNAPC3:ENSG00000164975.15:Peak138742:Peak86687	18
Peak138804	Peak86724	chr9	16704544	16705761	chr9	16704152	16705030	BNC2:ENSG00000173068.17:Peak138804:Peak86724	18
Peak139142	Peak86976	chr9	23826066	23826716	chr9	23826091	23826717	ELAVL2:ENSG00000107105.14:Peak139142:Peak86976	18
Peak139209	Peak87043	chr9	26956102	26956803	chr9	26956268	26956826	IFT74:ENSG00000096872.15:Peak139209:Peak87043	18
Peak139384	Peak84921	chr9	32550519	32551274	chr9	32549948	32551492	TOPORS:ENSG00000197579.7:Peak139384:Peak84921	18
Peak139407	Peak84949	chr9	33013929	33015051	chr9	33013346	33014328	APTX:ENSG00000137074.18:Peak139407:Peak84949	18
Peak139439	Peak85017	chr9	33415366	33415936	chr9	33415345	33416116	AQP7:ENSG00000165269.12:Peak139439:Peak85017	18
Peak139540	Peak85125	chr9	34899467	34900005	chr9	34899738	34899880	FAM205C:ENSG00000187791.12:Peak139540:Peak85125	18
Peak139825	Peak85423	chr9	38421412	38422026	chr9	38421431	38421998	IGFBPL1:ENSG00000137142.4:Peak139825:Peak85423	18
Peak14008	Peak46275	chr10	4825906	4826946	chr10	4826221	4826430	AKR1E2:ENSG00000165568.17:Peak14008:Peak46275	18
Peak140213	Peak10514	chr9	76393724	76395353	chr9	76393506	76395418	RFK:ENSG00000135002.11:Peak140213:Peak10514	18
Peak140246	Peak10551	chr9	76887732	76888438	chr9	76887869	76888287	PRUNE2:ENSG00000106772.17:Peak140246:Peak10551	18
Peak14071	Peak46326	chr10	5840763	5841473	chr10	5840983	5841206	GDI2:ENSG00000057608.16:Peak14071:Peak46326	18
Peak14075	Peak46339	chr10	5896346	5896495	chr10	5896181	5898328	FBXO18:ENSG00000134452.19:Peak14075:Peak46339	18
Peak141147	Peak44158	chr9	94084214	94084837	chr9	94084197	94084713	PTPDC1:ENSG00000158079.14:Peak141147:Peak44158	18
Peak14153	Peak46424	chr10	7423555	7424081	chr10	7423331	7423758	SFMBT2:ENSG00000198879.11:Peak14153:Peak46424	18
Peak141579	Peak85623	chr9	100098071	100099765	chr9	100098659	100099580	ERP44:ENSG00000023318.7:Peak141579:Peak85623	18
Peak141662	Peak85670	chr9	101533255	101534036	chr9	101533469	101534011	TMEM246:ENSG00000165152.8:Peak141662:Peak85670	18
Peak141738	Peak85728	chr9	104927048	104928947	chr9	104927987	104928569	ABCA1:ENSG00000165029.15:Peak141738:Peak85728	18
Peak141838	Peak85830	chr9	106921273	106921809	chr9	106920719	106921816	ZNF462:ENSG00000148143.12:Peak141838:Peak85830	18
Peak142871	Peak68100	chr9	123360077	123360606	chr9	123360138	123360499	CRB2:ENSG00000148204.11:Peak142871:Peak68100	18
Peak142966	Peak68164	chr9	124477917	124478804	chr9	124476338	124478138	ADGRD2:ENSG00000180264.10:Peak142966:Peak68164	18
Peak143006	Peak113586	chr9	124868266	124869469	chr9	124869241	124876940	ARPC5L:ENSG00000136950.13:Peak143006:Peak113586	18
Peak143237	Peak67599	chr9	127644840	127645458	chr9	127645407	127645584	STXBP1:ENSG00000136854.17:Peak143237:Peak67599	18
Peak143338	Peak67189	chr9	128383589	128383757	chr9	128383553	128383770	URM1:ENSG00000167118.10:Peak143338:Peak67189	18
Peak143403	Peak67260	chr9	129023679	129023828	chr9	129023472	129024094	SH3GLB2:ENSG00000148341.17:Peak143403:Peak67260	18
Peak144191	Peak66735	chr9	137217288	137217539	chr9	137217332	137217485	RNF208:ENSG00000212864.3:Peak144191:Peak66735	18
Peak144194	Peak66734	chr9	137223295	137223840	chr9	137223241	137223782	CYSRT1:ENSG00000197191.4:Peak144194:Peak66734	18
Peak144421	Peak117279	chrX	11110937	11111582	chrX	11111004	11111483	HCCS:ENSG00000004961.14:Peak144421:Peak117279	18
Peak144762	Peak117527	chrX	23743009	23743706	chrX	23742817	23743611	ACOT9:ENSG00000123130.16:Peak144762:Peak117527	18
Peak144763	Peak117529	chrX	23782800	23783397	chrX	23782677	23783497	SAT1:ENSG00000130066.16:Peak144763:Peak117529	18
Peak144776	Peak117658	chrX	24054092	24054928	chrX	24054094	24054619	EIF2S3:ENSG00000130741.10:Peak144776:Peak117658	18
Peak14485	Peak46646	chr10	13690091	13690977	chr10	13690142	13690705	FRMD4A:ENSG00000151474.19:Peak14485:Peak46646	18
Peak145021	Peak117013	chrX	38803599	38804299	chrX	38803767	38804453	MID1IP1:ENSG00000165175.15:Peak145021:Peak117013	18
Peak145129	Peak116940	chrX	40580478	40581113	chrX	40580580	40581201	ATP6AP2:ENSG00000182220.13:Peak145129:Peak116940	18
Peak145270	Peak116835	chrX	47144458	47145557	chrX	47144835	47145722	NDUFB11:ENSG00000147123.10:Peak145270:Peak116835	18
Peak145273	Peak116829	chrX	47193121	47194020	chrX	47193170	47193441	UBA1:ENSG00000130985.16:Peak145273:Peak116829	18
Peak145473	Peak117235	chrX	53225267	53225806	chrX	53225318	53225838	KDM5C:ENSG00000126012.11:Peak145473:Peak117235	18
Peak145657	Peak117730	chrX	68498678	68499294	chrX	68498467	68499422	YIPF6:ENSG00000181704.11:Peak145657:Peak117730	18
Peak1457	Peak90080	chr1	19479672	19480203	chr1	19479709	19480254	CAPZB:ENSG00000077549.17:Peak1457:Peak90080	18
Peak145773	Peak117817	chrX	70930317	70931309	chrX	70930017	70930482	SLC7A3:ENSG00000165349.11:Peak145773:Peak117817	18
Peak145819	Peak117874	chrX	72069048	72069206	chrX	72068515	72069127	NHSL2:ENSG00000204131.8:Peak145819:Peak117874	18
Peak145995	Peak118043	chrX	83507903	83508449	chrX	83507828	83508418	POU3F4:ENSG00000196767.6:Peak145995:Peak118043	18
Peak146064	Peak118081	chrX	93673332	93673953	chrX	93673394	93673959	NAP1L3:ENSG00000186310.9:Peak146064:Peak118081	18
Peak146350	Peak118238	chrX	107206212	107206782	chrX	107206178	107206738	NUP62CL:ENSG00000198088.10:Peak146350:Peak118238	18
Peak146362	Peak118244	chrX	107542418	107542922	chrX	107541932	107542428	FRMPD3:ENSG00000147234.10:Peak146362:Peak118244	18
Peak146508	Peak118349	chrX	111680823	111681966	chrX	111681846	111682120	ALG13:ENSG00000101901.10:Peak146508:Peak118349	18
Peak146589	Peak118421	chrX	117972624	117973123	chrX	117972613	117973104	KLHL13:ENSG00000003096.13:Peak146589:Peak118421	18
Peak146621	Peak118443	chrX	119235711	119237042	chrX	119235895	119236538	PGRMC1:ENSG00000101856.9:Peak146621:Peak118443	18
Peak146858	Peak118594	chrX	129905664	129906310	chrX	129905597	129906298	UTP14A:ENSG00000156697.12:Peak146858:Peak118594	18
Peak147098	Peak118717	chrX	137549586	137550946	chrX	137549058	137549644	ZIC3:ENSG00000156925.11:Peak147098:Peak118717	18
Peak147314	Peak111935	chrX	150898353	150899331	chrX	150898429	150899145	CD99L2:ENSG00000102181.20:Peak147314:Peak111935	18
Peak15255	Peak45787	chr10	29728429	29729108	chr10	29728246	29728851	SVIL:ENSG00000197321.14:Peak15255:Peak45787	18
Peak15726	Peak81278	chr10	44398182	44399472	chr10	44398544	44399530	CXCL12:ENSG00000107562.16:Peak15726:Peak81278	18
Peak17496	Peak40264	chr10	80467965	80468485	chr10	80467976	80468750	TSPAN14:ENSG00000108219.14:Peak17496:Peak40264	18
Peak1818	Peak89790	chr1	23613294	23613825	chr1	23612907	23613307	MDS2:ENSG00000197880.8:Peak1818:Peak89790	18
Peak18263	Peak11569	chr10	94362611	94363214	chr10	94362657	94363513	NOC3L:ENSG00000173145.11:Peak18263:Peak11569	18
Peak18294	Peak11588	chr10	95295083	95295646	chr10	95294186	95296032	PDLIM1:ENSG00000107438.8:Peak18294:Peak11588	18
Peak18307	Peak11593	chr10	95346863	95347470	chr10	95346224	95347449	SORBS1:ENSG00000095637.21:Peak18307:Peak11593	18
Peak18564	Peak11794	chr10	98414858	98415543	chr10	98414951	98415712	PYROXD2:ENSG00000119943.10:Peak18564:Peak11794	18
Peak18840	Peak12008	chr10	101660182	101660685	chr10	101660045	101660563	FBXW4:ENSG00000107829.13:Peak18840:Peak12008	18
Peak18999	Peak12149	chr10	103281650	103282273	chr10	103281607	103282174	INA:ENSG00000148798.9:Peak18999:Peak12149	18
Peak19359	Peak12359	chr10	109941644	109941804	chr10	109940595	109941912	XPNPEP1:ENSG00000108039.17:Peak19359:Peak12359	18
Peak19398	Peak12407	chr10	110210672	110211561	chr10	110211028	110211535	MXI1:ENSG00000119950.20:Peak19398:Peak12407	18
Peak19802	Peak12787	chr10	116324900	116325536	chr10	116324521	116325115	CCDC172:ENSG00000182645.5:Peak19802:Peak12787	18
Peak21264	Peak7295	chr11	5684692	5685422	chr11	5685341	5685602	TRIM5:ENSG00000132256.18:Peak21264:Peak7295	18
Peak21265	Peak7292	chr11	5689409	5690087	chr11	5689861	5690051	TRIM22:ENSG00000132274.15:Peak21265:Peak7292	18
Peak21386	Peak7387	chr11	7575902	7576072	chr11	7575952	7576808	PPFIBP2:ENSG00000166387.11:Peak21386:Peak7387	18
Peak21500	Peak7459	chr11	8810358	8811244	chr11	8810455	8811007	ST5:ENSG00000166444.17:Peak21500:Peak7459	18
Peak22173	Peak4703	chr11	18317885	18318634	chr11	18317877	18318495	HPS5:ENSG00000110756.17:Peak22173:Peak4703	18
Peak22178	Peak4716	chr11	18395850	18396467	chr11	18395841	18396595	LDHA:ENSG00000134333.13:Peak22178:Peak4716	18
Peak22543	Peak70910	chr11	27362841	27363619	chr11	27362889	27363660	CCDC34:ENSG00000109881.16:Peak22543:Peak70910	18
Peak22558	Peak70889	chr11	27471094	27473149	chr11	27472055	27473257	LGR4:ENSG00000205213.13:Peak22558:Peak70889	18
Peak22591	Peak70872	chr11	28107775	28108697	chr11	28107196	28108685	METTL15:ENSG00000169519.20:Peak22591:Peak70872	18
Peak22658	Peak70821	chr11	30453659	30454158	chr11	30454100	30454605	MPPED2:ENSG00000066382.16:Peak22658:Peak70821	18
Peak22849	Peak70648	chr11	33724103	33724621	chr11	33722698	33724204	CD59:ENSG00000085063.14:Peak22849:Peak70648	18
Peak23121	Peak70466	chr11	40293618	40294584	chr11	40293928	40294430	LRRC4C:ENSG00000148948.7:Peak23121:Peak70466	18
Peak23531	Peak70195	chr11	46826563	46827227	chr11	46826495	46827206	CKAP5:ENSG00000175216.14:Peak23531:Peak70195	18
Peak23735	Peak69971	chr11	57641089	57641270	chr11	57640905	57641773	YPEL4:ENSG00000166793.10:Peak23735:Peak69971	18
Peak24016	Peak10111	chr11	61971531	61972356	chr11	61971843	61972437	FTH1:ENSG00000167996.15:Peak24016:Peak10111	18
Peak24087	Peak10029	chr11	62708231	62710054	chr11	62709003	62709787	BSCL2:ENSG00000168000.14:Peak24087:Peak10029	18
Peak24161	Peak9950	chr11	63813130	63814454	chr11	63813898	63814750	C11orf84:ENSG00000168005.8:Peak24161:Peak9950	18
Peak24397	Peak9738	chr11	65487441	65488113	chr11	65487369	65487972	AP000769.1:ENSG00000279576.1:Peak24397:Peak9738	18
Peak24662	Peak9555	chr11	67639869	67640436	chr11	67640101	67640806	TBX10:ENSG00000167800.9:Peak24662:Peak9555	18
Peak2469	Peak89182	chr1	30759942	30760441	chr1	30760148	30760885	LAPTM5:ENSG00000162511.7:Peak2469:Peak89182	18
Peak25390	Peak6841	chr11	76770425	76771247	chr11	76771199	76772118	TSKU:ENSG00000182704.7:Peak25390:Peak6841	18
Peak25744	Peak6606	chr11	83193400	83194933	chr11	83193440	83194403	ANKRD42:ENSG00000137494.13:Peak25744:Peak6606	18
Peak26203	Peak105722	chr11	93783894	93785183	chr11	93784162	93784799	MED17:ENSG00000042429.10:Peak26203:Peak105722	18
Peak26356	Peak105578	chr11	95788827	95791380	chr11	95788822	95791337	CEP57:ENSG00000166037.10:Peak26356:Peak105578	18
Peak2644	Peak89022	chr1	32470914	32471464	chr1	32471106	32471663	ZBTB8B:ENSG00000273274.1:Peak2644:Peak89022	18
Peak26575	Peak105399	chr11	102115453	102116047	chr11	102115146	102116087	YAP1:ENSG00000137693.13:Peak26575:Peak105399	18
Peak26580	Peak105382	chr11	102197667	102198195	chr11	102197926	102197970	YAP1:ENSG00000137693.13:Peak26580:Peak105382	18
Peak28092	Peak106792	chr11	124953734	124954481	chr11	124954009	124954484	CCDC15:ENSG00000149548.14:Peak28092:Peak106792	18
Peak28175	Peak106721	chr11	125625291	125626672	chr11	125625568	125626457	CHEK1:ENSG00000149554.12:Peak28175:Peak106721	18
Peak28216	Peak106676	chr11	126268472	126269459	chr11	126268259	126269319	SRPR:ENSG00000182934.11:Peak28216:Peak106676	18
Peak28218	Peak106672	chr11	126303703	126304367	chr11	126303716	126304659	DCPS:ENSG00000110063.8:Peak28218:Peak106672	18
Peak28365	Peak106591	chr11	128497241	128497740	chr11	128496711	128497679	ETS1:ENSG00000134954.14:Peak28365:Peak106591	18
Peak29326	Peak81926	chr12	5965837	5966364	chr12	5965897	5966505	VWF:ENSG00000110799.13:Peak29326:Peak81926	18
Peak29365	Peak81870	chr12	6335578	6337012	chr12	6335001	6335937	TNFRSF1A:ENSG00000067182.7:Peak29365:Peak81870	18
Peak29365	Peak81869	chr12	6335578	6337012	chr12	6335964	6336755	TNFRSF1A:ENSG00000067182.7:Peak29365:Peak81869	18
Peak29416	Peak81806	chr12	6703448	6704183	chr12	6703619	6704181	PIANP:ENSG00000139200.13:Peak29416:Peak81806	18
Peak29426	Peak81783	chr12	6768477	6769434	chr12	6768492	6769138	PTMS:ENSG00000159335.15:Peak29426:Peak81783	18
Peak29628	Peak82233	chr12	11170913	11171941	chr12	11170808	11171938	PRR4:ENSG00000111215.11:Peak29628:Peak82233	18
Peak29736	Peak82340	chr12	12784889	12785670	chr12	12784814	12785372	APOLD1:ENSG00000178878.12:Peak29736:Peak82340	18
Peak29894	Peak82511	chr12	15220902	15221690	chr12	15221277	15222656	RERG:ENSG00000134533.6:Peak29894:Peak82511	18
Peak30041	Peak82649	chr12	19129481	19131410	chr12	19130730	19131371	PLEKHA5:ENSG00000052126.14:Peak30041:Peak82649	18
Peak31534	Peak105053	chr12	52667576	52667746	chr12	52667434	52667986	KRT1:ENSG00000167768.4:Peak31534:Peak105053	18
Peak31801	Peak98356	chr12	54997960	54998565	chr12	54998152	54998577	TESPA1:ENSG00000135426.14:Peak31801:Peak98356	18
Peak31830	Peak98326	chr12	55724717	55724872	chr12	55724545	55725062	CD63:ENSG00000135404.11:Peak31830:Peak98326	18
Peak31916	Peak98208	chr12	56464203	56464702	chr12	56463854	56464281	SPRYD4:ENSG00000176422.12:Peak31916:Peak98208	18
Peak32046	Peak101139	chr12	57756680	57757233	chr12	57756572	57757201	43899:ENSG00000139266.5:Peak32046:Peak101139	18
Peak32058	Peak101132	chr12	57833519	57833668	chr12	57833133	57833722	CTDSP2:ENSG00000175215.9:Peak32058:Peak101132	18
Peak32437	Peak100918	chr12	66130505	66131138	chr12	66130630	66131215	LLPH:ENSG00000139233.6:Peak32437:Peak100918	18
Peak32734	Peak100486	chr12	71662938	71664626	chr12	71662738	71664795	ZFC3H1:ENSG00000133858.15:Peak32734:Peak100486	18
Peak32903	Peak100390	chr12	76083656	76085171	chr12	76082711	76085344	NAP1L1:ENSG00000187109.13:Peak32903:Peak100390	18
Peak3292	Peak88518	chr1	40314983	40317850	chr1	40314532	40315630	COL9A2:ENSG00000049089.13:Peak3292:Peak88518	18
Peak33336	Peak100043	chr12	88141572	88142881	chr12	88141847	88143186	CEP290:ENSG00000198707.14:Peak33336:Peak100043	18
Peak33572	Peak99907	chr12	93376293	93377405	chr12	93376265	93377317	NUDT4:ENSG00000173598.13:Peak33572:Peak99907	18
Peak33579	Peak99891	chr12	93441450	93442476	chr12	93441657	93442549	UBE2N:ENSG00000177889.9:Peak33579:Peak99891	18
Peak34877	Peak26045	chr12	114683981	114684977	chr12	114684128	114684766	TBX3:ENSG00000135111.14:Peak34877:Peak26045	18
Peak35446	Peak25692	chr12	122399808	122400345	chr12	122400190	122400676	CLIP1:ENSG00000130779.19:Peak35446:Peak25692	18
Peak35447	Peak25692	chr12	122400388	122400537	chr12	122400190	122400676	CLIP1:ENSG00000130779.19:Peak35447:Peak25692	18
Peak35448	Peak25692	chr12	122400574	122400723	chr12	122400190	122400676	CLIP1:ENSG00000130779.19:Peak35448:Peak25692	18
Peak36056	Peak26717	chr12	132502435	132502957	chr12	132502353	132502474	FBRSL1:ENSG00000112787.12:Peak36056:Peak26717	18
Peak36562	Peak24141	chr13	29484169	29484710	chr13	29484689	29485226	MTUS2:ENSG00000132938.18:Peak36562:Peak24141	18
Peak37032	Peak58323	chr13	39047493	39047992	chr13	39047645	39048013	NHLRC3:ENSG00000188811.12:Peak37032:Peak58323	18
Peak37863	Peak38205	chr13	52848334	52849074	chr13	52848347	52848934	PCDH8:ENSG00000136099.13:Peak37863:Peak38205	18
Peak38138	Peak38314	chr13	60163487	60164940	chr13	60163110	60164295	DIAPH3:ENSG00000139734.17:Peak38138:Peak38314	18
Peak3816	Peak88047	chr1	46613481	46613667	chr1	46613324	46613849	MOB3C:ENSG00000142961.14:Peak3816:Peak88047	18
Peak3817	Peak88047	chr1	46613728	46614357	chr1	46613324	46613849	MOB3C:ENSG00000142961.14:Peak3817:Peak88047	18
Peak3818	Peak88045	chr1	46616349	46617422	chr1	46617284	46617721	MOB3C:ENSG00000142961.14:Peak3818:Peak88045	18
Peak38499	Peak38434	chr13	72727021	72728236	chr13	72727540	72728241	MZT1:ENSG00000204899.5:Peak38499:Peak38434	18
Peak38500	Peak38439	chr13	72781469	72782391	chr13	72781355	72782392	DIS3:ENSG00000083520.14:Peak38500:Peak38439	18
Peak38508	Peak38467	chr13	73058548	73059922	chr13	73058511	73059241	KLF5:ENSG00000102554.13:Peak38508:Peak38467	18
Peak39128	Peak38875	chr13	91398378	91399170	chr13	91398333	91398944	GPC5:ENSG00000179399.14:Peak39128:Peak38875	18
Peak39578	Peak39368	chr13	99617359	99617904	chr13	99616403	99617901	CLYBL:ENSG00000125246.15:Peak39578:Peak39368	18
Peak39786	Peak113660	chr13	102845479	102846323	chr13	102845763	102847058	ERCC5:ENSG00000134899.17:Peak39786:Peak113660	18
Peak40394	Peak68597	chr14	20342493	20343635	chr14	20343043	20343408	PARP2:ENSG00000129484.13:Peak40394:Peak68597	18
Peak40403	Peak36470	chr14	20469033	20469870	chr14	20468963	20469845	PNP:ENSG00000198805.11:Peak40403:Peak36470	18
Peak40985	Peak94546	chr14	32702458	32703000	chr14	32702539	32703033	AKAP6:ENSG00000151320.10:Peak40985:Peak94546	18
Peak41182	Peak94753	chr14	36661424	36662156	chr14	36661525	36662292	PAX9:ENSG00000198807.12:Peak41182:Peak94753	18
Peak41436	Peak94904	chr14	45135586	45136289	chr14	45135754	45136283	FANCM:ENSG00000187790.10:Peak41436:Peak94904	18
Peak42005	Peak36421	chr14	57268242	57269497	chr14	57268755	57268950	EXOC5:ENSG00000070367.15:Peak42005:Peak36421	18
Peak42448	Peak95587	chr14	65102242	65103137	chr14	65102382	65102948	MAX:ENSG00000125952.18:Peak42448:Peak95587	18
Peak42538	Peak95633	chr14	66507351	66509232	chr14	66507254	66508188	GPHN:ENSG00000171723.15:Peak42538:Peak95633	18
Peak42685	Peak95751	chr14	68797134	68797740	chr14	68797068	68797643	ZFP36L1:ENSG00000185650.9:Peak42685:Peak95751	18
Peak42706	Peak95775	chr14	68977276	68980027	chr14	68977249	68977733	ACTN1:ENSG00000072110.13:Peak42706:Peak95775	18
Peak42786	Peak95837	chr14	69719636	69720135	chr14	69718994	69719757	SRSF5:ENSG00000100650.15:Peak42786:Peak95837	18
Peak4299	Peak87645	chr1	54328021	54328170	chr1	54327927	54328609	SSBP3:ENSG00000157216.15:Peak4299:Peak87645	18
Peak43153	Peak96189	chr14	75147337	75148052	chr14	75147074	75148230	TMED10:ENSG00000170348.8:Peak43153:Peak96189	18
Peak43574	Peak96519	chr14	80941390	80942097	chr14	80941012	80942064	CEP128:ENSG00000100629.16:Peak43574:Peak96519	18
Peak43602	Peak96543	chr14	81323968	81324522	chr14	81323876	81324640	STON2:ENSG00000140022.9:Peak43602:Peak96543	18
Peak43978	Peak96792	chr14	90399386	90399939	chr14	90399433	90400023	CALM1:ENSG00000198668.10:Peak43978:Peak96792	18
Peak44021	Peak96841	chr14	90827871	90828493	chr14	90827955	90828463	TTC7B:ENSG00000165914.14:Peak44021:Peak96841	18
Peak44171	Peak20296	chr14	93206738	93207738	chr14	93206949	93207082	UBR7:ENSG00000012963.13:Peak44171:Peak20296	18
Peak45169	Peak4985	chr15	23039254	23040016	chr15	23039330	23039857	TUBGCP5:ENSG00000275835.4:Peak45169:Peak4985	18
Peak452	Peak91056	chr1	6519854	6520528	chr1	6520296	6520452	PLEKHG5:ENSG00000171680.20:Peak452:Peak91056	18
Peak45349	Peak5016	chr15	28107245	28107806	chr15	28107015	28107393	HERC2:ENSG00000128731.15:Peak45349:Peak5016	18
Peak45528	Peak71012	chr15	32730598	32731179	chr15	32730654	32731159	GREM1:ENSG00000166923.10:Peak45528:Peak71012	18
Peak45548	Peak70995	chr15	33194468	33195210	chr15	33194501	33195177	FMN1:ENSG00000248905.8:Peak45548:Peak70995	18
Peak45631	Peak71037	chr15	34969558	34970174	chr15	34969532	34969975	AQR:ENSG00000021776.10:Peak45631:Peak71037	18
Peak45693	Peak71070	chr15	36897718	36898243	chr15	36897701	36898739	MEIS2:ENSG00000134138.19:Peak45693:Peak71070	18
Peak45694	Peak71070	chr15	36898317	36898466	chr15	36897701	36898739	MEIS2:ENSG00000134138.19:Peak45694:Peak71070	18
Peak45695	Peak71070	chr15	36898599	36898767	chr15	36897701	36898739	MEIS2:ENSG00000134138.19:Peak45695:Peak71070	18
Peak45714	Peak71094	chr15	37100190	37100756	chr15	37100102	37100693	MEIS2:ENSG00000134138.19:Peak45714:Peak71094	18
Peak45715	Peak71096	chr15	37101191	37102019	chr15	37101448	37102112	MEIS2:ENSG00000134138.19:Peak45715:Peak71096	18
Peak45761	Peak71138	chr15	38251011	38253060	chr15	38250649	38252305	SPRED1:ENSG00000166068.12:Peak45761:Peak71138	18
Peak45968	Peak71334	chr15	40910937	40911493	chr15	40910987	40911599	VPS18:ENSG00000104142.10:Peak45968:Peak71334	18
Peak46234	Peak71611	chr15	45586912	45587765	chr15	45586825	45587942	RP11-96O20.4:ENSG00000260170.1:Peak46234:Peak71611	18
Peak46307	Peak71643	chr15	47742418	47743147	chr15	47742669	47743311	SEMA6D:ENSG00000137872.15:Peak46307:Peak71643	18
Peak46558	Peak108974	chr15	52651855	52652361	chr15	52651792	52652341	FAM214A:ENSG00000047346.12:Peak46558:Peak108974	18
Peak46573	Peak108963	chr15	52791021	52791868	chr15	52790408	52791955	ONECUT1:ENSG00000169856.8:Peak46573:Peak108963	18
Peak4694	Peak87102	chr1	59552149	59552312	chr1	59551951	59552565	FGGY:ENSG00000172456.17:Peak4694:Peak87102	18
Peak48344	Peak107831	chr15	77821365	77821913	chr15	77821343	77821868	LINGO1:ENSG00000169783.12:Peak48344:Peak107831	18
Peak48398	Peak107697	chr15	78363147	78363296	chr15	78363129	78363703	CRABP1:ENSG00000166426.7:Peak48398:Peak107697	18
Peak48513	Peak6407	chr15	80173226	80173805	chr15	80173403	80173731	FAH:ENSG00000103876.11:Peak48513:Peak6407	18
Peak48964	Peak5887	chr15	88620853	88621628	chr15	88620847	88621607	AEN:ENSG00000181026.14:Peak48964:Peak5887	18
Peak49031	Peak5972	chr15	89334515	89335937	chr15	89334601	89335540	POLG:ENSG00000140521.11:Peak49031:Peak5972	18
Peak50617	Peak13214	chr16	10013453	10013607	chr16	10013460	10013776	GRIN2A:ENSG00000183454.14:Peak50617:Peak13214	18
Peak51559	Peak8446	chr16	30091574	30092983	chr16	30092477	30092995	TBX6:ENSG00000149922.10:Peak51559:Peak8446	18
Peak52351	Peak51113	chr16	57694549	57695087	chr16	57694641	57695154	DRC7:ENSG00000159625.14:Peak52351:Peak51113	18
Peak5253	Peak63455	chr1	68496613	68497578	chr1	68496911	68497161	DEPDC1:ENSG00000024526.16:Peak5253:Peak63455	18
Peak52755	Peak50841	chr16	66880242	66880850	chr16	66880225	66881012	PDP2:ENSG00000172840.6:Peak52755:Peak50841	18
Peak52783	Peak52380	chr16	67160802	67161346	chr16	67160754	67161195	FBXL8:ENSG00000135722.8:Peak52783:Peak52380	18
Peak5303	Peak63462	chr1	70221044	70221989	chr1	70221569	70222232	SRSF11:ENSG00000116754.13:Peak5303:Peak63462	18
Peak5412	Peak63368	chr1	74197892	74198586	chr1	74197568	74198811	FPGT:ENSG00000254685.6:Peak5412:Peak63368	18
Peak54399	Peak16579	chr17	1043748	1044373	chr17	1044023	1044170	ABR:ENSG00000159842.14:Peak54399:Peak16579	18
Peak54963	Peak15947	chr17	7627309	7628075	chr17	7627595	7627759	SAT2:ENSG00000141504.11:Peak54963:Peak15947	18
Peak55631	Peak15520	chr17	18855951	18856515	chr17	18855743	18856349	PRPSAP2:ENSG00000141127.14:Peak55631:Peak15520	18
Peak5608	Peak63098	chr1	78003888	78005141	chr1	78004558	78005107	DNAJB4:ENSG00000162616.8:Peak5608:Peak63098	18
Peak56510	Peak17963	chr17	38703651	38704276	chr17	38703488	38704763	MLLT6:ENSG00000275023.4:Peak56510:Peak17963	18
Peak56881	Peak18326	chr17	42743542	42745262	chr17	42743756	42743906	EZH1:ENSG00000108799.12:Peak56881:Peak18326	18
Peak56890	Peak23194	chr17	42832911	42833730	chr17	42833418	42833589	BECN1:ENSG00000126581.12:Peak56890:Peak23194	18
Peak56896	Peak18352	chr17	42964163	42965015	chr17	42963437	42964629	AARSD1:ENSG00000266967.6:Peak56896:Peak18352	18
Peak56965	Peak18413	chr17	43593827	43594005	chr17	43593750	43594001	ETV4:ENSG00000175832.12:Peak56965:Peak18413	18
Peak57413	Peak17779	chr17	48818221	48818843	chr17	48818160	48818804	TTLL6:ENSG00000170703.15:Peak57413:Peak17779	18
Peak57946	Peak17337	chr17	57408351	57408850	chr17	57408425	57409074	MSI2:ENSG00000153944.10:Peak57946:Peak17337	18
Peak58671	Peak19087	chr17	69412388	69412927	chr17	69412870	69413347	MAP2K6:ENSG00000108984.13:Peak58671:Peak19087	18
Peak59909	Peak116737	chr18	657263	658584	chr18	657721	658737	TYMS:ENSG00000176890.15:Peak59909:Peak116737	18
Peak60012	Peak116639	chr18	3452388	3452887	chr18	3452404	3452898	TGIF1:ENSG00000177426.20:Peak60012:Peak116639	18
Peak60324	Peak116412	chr18	8735493	8735642	chr18	8735582	8735959	MTCL1:ENSG00000168502.17:Peak60324:Peak116412	18
Peak6047	Peak62765	chr1	88891102	88891690	chr1	88891046	88891738	GTF2B:ENSG00000137947.11:Peak6047:Peak62765	18
Peak61122	Peak47793	chr18	31684054	31686218	chr18	31686032	31686175	B4GALT6:ENSG00000118276.11:Peak61122:Peak47793	18
Peak61292	Peak47834	chr18	35289835	35290472	chr18	35289946	35290707	ZSCAN30:ENSG00000186814.12:Peak61292:Peak47834	18
Peak61317	Peak47851	chr18	35515557	35515706	chr18	35515552	35516276	INO80C:ENSG00000153391.15:Peak61317:Peak47851	18
Peak62036	Peak50250	chr18	48959643	48960326	chr18	48959809	48960641	SMAD7:ENSG00000101665.8:Peak62036:Peak50250	18
Peak62077	Peak50194	chr18	49597265	49597904	chr18	49597027	49597769	LIPG:ENSG00000101670.11:Peak62077:Peak50194	18
Peak6360	Peak61797	chr1	94045411	94046042	chr1	94045510	94046096	ABCA4:ENSG00000198691.11:Peak6360:Peak61797	18
Peak63606	Peak98819	chr19	1081699	1083100	chr19	1082013	1082930	HMHA1:ENSG00000180448.10:Peak63606:Peak98819	18
Peak63856	Peak98432	chr19	3429402	3429940	chr19	3428508	3429719	NFIC:ENSG00000141905.17:Peak63856:Peak98432	18
Peak64263	Peak23882	chr19	7921071	7921220	chr19	7921080	7921622	SNAPC2:ENSG00000104976.11:Peak64263:Peak23882	18
Peak64291	Peak23921	chr19	8240213	8241207	chr19	8240123	8241163	CERS4:ENSG00000090661.11:Peak64291:Peak23921	18
Peak65067	Peak40547	chr19	18232921	18233564	chr19	18232893	18233109	PDE4C:ENSG00000105650.21:Peak65067:Peak40547	18
Peak65092	Peak40581	chr19	18385939	18386448	chr19	18385582	18386420	GDF15:ENSG00000130513.6:Peak65092:Peak40581	18
Peak65244	Peak40743	chr19	19663167	19664252	chr19	19663448	19664124	ATP13A1:ENSG00000105726.16:Peak65244:Peak40743	18
Peak65546	Peak4115	chr19	31337957	31338559	chr19	31337935	31338433	TSHZ3:ENSG00000121297.6:Peak65546:Peak4115	18
Peak65708	Peak3953	chr19	34430878	34431027	chr19	34430603	34431555	UBA2:ENSG00000126261.12:Peak65708:Peak3953	18
Peak66117	Peak3598	chr19	40231467	40232181	chr19	40231849	40232319	AKT2:ENSG00000105221.16:Peak66117:Peak3598	18
Peak66186	Peak3532	chr19	40804856	40805031	chr19	40805018	40805587	EGLN2:ENSG00000269858.5:Peak66186:Peak3532	18
Peak66187	Peak3531	chr19	40806600	40807345	chr19	40806652	40807342	EGLN2:ENSG00000269858.5:Peak66187:Peak3531	18
Peak66669	Peak3030	chr19	46696846	46697825	chr19	46697200	46697917	PRKD2:ENSG00000105287.12:Peak66669:Peak3030	18
Peak67465	Peak2824	chr19	55304225	55304751	chr19	55304104	55304864	BRSK1:ENSG00000160469.16:Peak67465:Peak2824	18
Peak67502	Peak2785	chr19	55503648	55504491	chr19	55503548	55504312	SSC5D:ENSG00000179954.14:Peak67502:Peak2785	18
Peak67652	Peak2633	chr19	58182835	58183930	chr19	58182698	58184033	ZNF274:ENSG00000171606.17:Peak67652:Peak2633	18
Peak67677	Peak2611	chr19	58513797	58514476	chr19	58513752	58514381	SLC27A5:ENSG00000083807.9:Peak67677:Peak2611	18
Peak68212	Peak93604	chr2	9555201	9556314	chr2	9555547	9556461	ADAM17:ENSG00000151694.12:Peak68212:Peak93604	18
Peak6984	Peak61252	chr1	109667691	109668327	chr1	109668107	109668231	GSTM2:ENSG00000213366.12:Peak6984:Peak61252	18
Peak6985	Peak61253	chr1	109687543	109688082	chr1	109687264	109687957	GSTM1:ENSG00000134184.12:Peak6985:Peak61253	18
Peak69889	Peak91547	chr2	38073532	38074135	chr2	38073539	38074147	CYP1B1:ENSG00000138061.11:Peak69889:Peak91547	18
Peak70175	Peak91818	chr2	42722641	42722818	chr2	42722466	42722992	MTA3:ENSG00000057935.13:Peak70175:Peak91818	18
Peak70471	Peak92169	chr2	46986481	46987512	chr2	46986049	46987626	TTC7A:ENSG00000068724.15:Peak70471:Peak92169	18
Peak7052	Peak61199	chr1	110433681	110434307	chr1	110433318	110434226	PROK1:ENSG00000143125.5:Peak7052:Peak61199	18
Peak70531	Peak92236	chr2	47344884	47345492	chr2	47344996	47345714	EPCAM:ENSG00000119888.10:Peak70531:Peak92236	18
Peak70537	Peak92228	chr2	47402634	47403447	chr2	47402725	47403858	MSH2:ENSG00000095002.12:Peak70537:Peak92228	18
Peak70609	Peak92354	chr2	48420625	48421206	chr2	48420352	48421090	PPP1R21:ENSG00000162869.15:Peak70609:Peak92354	18
Peak70614	Peak92363	chr2	48508317	48508857	chr2	48508267	48508837	PPP1R21:ENSG00000162869.15:Peak70614:Peak92363	18
Peak7084	Peak61177	chr1	110963694	110964266	chr1	110963058	110964362	LRIF1:ENSG00000121931.15:Peak7084:Peak61177	18
Peak70890	Peak35280	chr2	55268962	55269623	chr2	55268566	55270860	MTIF2:ENSG00000085760.14:Peak70890:Peak35280	18
Peak70892	Peak35279	chr2	55281981	55282490	chr2	55282350	55282545	MTIF2:ENSG00000085760.14:Peak70892:Peak35279	18
Peak70896	Peak35270	chr2	55518702	55519926	chr2	55519444	55520204	CFAP36:ENSG00000163001.11:Peak70896:Peak35270	18
Peak71532	Peak34644	chr2	68467168	68467708	chr2	68467199	68469169	APLF:ENSG00000169621.9:Peak71532:Peak34644	18
Peak71868	Peak79457	chr2	73997939	73998116	chr2	73997636	73998218	TET3:ENSG00000187605.15:Peak71868:Peak79457	18
Peak72469	Peak78958	chr2	86442443	86443103	chr2	86442171	86443134	KDM3A:ENSG00000115548.16:Peak72469:Peak78958	18
Peak72530	Peak78866	chr2	88691214	88691874	chr2	88691299	88692776	RPIA:ENSG00000153574.8:Peak72530:Peak78866	18
Peak72628	Peak113211	chr2	96881339	96881911	chr2	96881291	96881634	SEMA4C:ENSG00000168758.10:Peak72628:Peak113211	18
Peak73075	Peak113637	chr2	105797567	105797716	chr2	105797246	105797883	NCK2:ENSG00000071051.13:Peak73075:Peak113637	18
Peak73399	Peak66648	chr2	113165145	113165688	chr2	113164557	113165214	PSD4:ENSG00000125637.15:Peak73399:Peak66648	18
Peak74123	Peak48060	chr2	127810690	127811636	chr2	127810934	127811273	WDR33:ENSG00000136709.11:Peak74123:Peak48060	18
Peak75218	Peak68632	chr2	152717190	152719370	chr2	152716643	152717802	PRPF40A:ENSG00000196504.15:Peak75218:Peak68632	18
Peak75343	Peak68673	chr2	156341358	156342848	chr2	156341244	156341449	NR4A2:ENSG00000153234.13:Peak75343:Peak68673	18
Peak75581	Peak68934	chr2	161244490	161244995	chr2	161244313	161244929	TANK:ENSG00000136560.13:Peak75581:Peak68934	18
Peak75948	Peak69154	chr2	168890150	168890763	chr2	168890119	168890772	SPC25:ENSG00000152253.8:Peak75948:Peak69154	18
Peak76634	Peak69773	chr2	180983683	180984183	chr2	180983713	180984228	UBE2E3:ENSG00000170035.15:Peak76634:Peak69773	18
Peak76818	Peak69883	chr2	186485615	186486871	chr2	186485446	186486897	ZC3H15:ENSG00000065548.17:Peak76818:Peak69883	18
Peak76968	Peak113689	chr2	189783496	189784909	chr2	189783683	189785001	ORMDL1:ENSG00000128699.13:Peak76968:Peak113689	18
Peak7734	Peak60421	chr1	149887551	149888744	chr1	149887356	149888802	HIST2H2AB:ENSG00000184270.4:Peak7734:Peak60421	18
Peak77349	Peak114015	chr2	199438933	199439498	chr2	199439059	199439627	SATB2:ENSG00000119042.16:Peak77349:Peak114015	18
Peak77354	Peak114018	chr2	199458877	199460069	chr2	199458274	199460286	SATB2:ENSG00000119042.16:Peak77354:Peak114018	18
Peak77630	Peak114267	chr2	203918006	203918641	chr2	203916448	203918777	ICOS:ENSG00000163600.12:Peak77630:Peak114267	18
Peak77747	Peak114319	chr2	205763498	205764387	chr2	205763703	205764434	NRP2:ENSG00000118257.16:Peak77747:Peak114319	18
Peak7786	Peak60347	chr1	150560891	150562576	chr1	150561967	150562646	ADAMTSL4:ENSG00000143382.13:Peak7786:Peak60347	18
Peak77935	Peak114460	chr2	208265808	208266700	chr2	208265746	208266592	PIKFYVE:ENSG00000115020.16:Peak77935:Peak114460	18
Peak78551	Peak114932	chr2	219285852	219286518	chr2	219285979	219286559	DNAJB2:ENSG00000135924.15:Peak78551:Peak114932	18
Peak78577	Peak114950	chr2	219446051	219446553	chr2	219446210	219446411	SPEG:ENSG00000072195.14:Peak78577:Peak114950	18
Peak794	Peak90665	chr1	11037571	11038070	chr1	11037703	11037864	MASP2:ENSG00000009724.16:Peak794:Peak90665	18
Peak7961	Peak60063	chr1	153626987	153627864	chr1	153627365	153628022	S100A13:ENSG00000189171.14:Peak7961:Peak60063	18
Peak79681	Peak115706	chr2	237702270	237703410	chr2	237702569	237704126	LRRFIP1:ENSG00000124831.18:Peak79681:Peak115706	18
Peak79727	Peak115757	chr2	238290011	238290592	chr2	238290072	238290626	PER2:ENSG00000132326.11:Peak79727:Peak115757	18
Peak79846	Peak115870	chr2	241188219	241188729	chr2	241188283	241189654	ANO7:ENSG00000146205.13:Peak79846:Peak115870	18
Peak79864	Peak115888	chr2	241508424	241509012	chr2	241507675	241509091	STK25:ENSG00000115694.14:Peak79864:Peak115888	18
Peak79918	Peak73193	chr20	347514	348268	chr20	347613	348173	NRSN2:ENSG00000125841.12:Peak79918:Peak73193	18
Peak8002	Peak59995	chr1	154182156	154183746	chr1	154182114	154183685	TPM3:ENSG00000143549.19:Peak8002:Peak59995	18
Peak80160	Peak72082	chr20	3407064	3409138	chr20	3408500	3409234	C20orf194:ENSG00000088854.12:Peak80160:Peak72082	18
Peak80212	Peak72132	chr20	4017411	4017560	chr20	4017376	4017634	RNF24:ENSG00000101236.16:Peak80212:Peak72132	18
Peak80326	Peak72243	chr20	5950252	5950958	chr20	5950229	5951146	TRMT6:ENSG00000089195.14:Peak80326:Peak72243	18
Peak8039	Peak59964	chr1	154608020	154609001	chr1	154608143	154608251	ADAR:ENSG00000160710.15:Peak8039:Peak59964	18
Peak80531	Peak72400	chr20	10433506	10435531	chr20	10434939	10435479	MKKS:ENSG00000125863.17:Peak80531:Peak72400	18
Peak80531	Peak72399	chr20	10433506	10435531	chr20	10433661	10434927	MKKS:ENSG00000125863.17:Peak80531:Peak72399	18
Peak80694	Peak72512	chr20	13784573	13785244	chr20	13784496	13785446	ESF1:ENSG00000089048.14:Peak80694:Peak72512	18
Peak80919	Peak72729	chr20	17968218	17969369	chr20	17968267	17969228	SNX5:ENSG00000089006.16:Peak80919:Peak72729	18
Peak80956	Peak72758	chr20	18496775	18497534	chr20	18496853	18497301	RBBP9:ENSG00000089050.14:Peak80956:Peak72758	18
Peak8113	Peak59867	chr1	155166718	155168231	chr1	155166798	155166980	KRTCAP2:ENSG00000163463.11:Peak8113:Peak59867	18
Peak81228	Peak72986	chr20	23350185	23351765	chr20	23350237	23350921	NXT1:ENSG00000132661.3:Peak81228:Peak72986	18
Peak81284	Peak73010	chr20	24468868	24470388	chr20	24468684	24469182	SYNDIG1:ENSG00000101463.5:Peak81284:Peak73010	18
Peak81630	Peak73483	chr20	34312547	34313074	chr20	34312473	34313074	AHCY:ENSG00000101444.12:Peak81630:Peak73483	18
Peak81688	Peak73543	chr20	35284482	35285165	chr20	35284554	35285166	EIF6:ENSG00000242372.6:Peak81688:Peak73543	18
Peak81797	Peak73631	chr20	36574551	36575964	chr20	36575364	36576417	TGIF2:ENSG00000118707.9:Peak81797:Peak73631	18
Peak81868	Peak73709	chr20	37396081	37397640	chr20	37396261	37397087	SRC:ENSG00000197122.11:Peak81868:Peak73709	18
Peak81964	Peak73790	chr20	38633499	38634103	chr20	38633656	38634447	ARHGAP40:ENSG00000124143.10:Peak81964:Peak73790	18
Peak82242	Peak73999	chr20	44231658	44232157	chr20	44231404	44232058	GDAP1L1:ENSG00000124194.15:Peak82242:Peak73999	18
Peak82393	Peak74111	chr20	45925750	45926268	chr20	45925414	45926003	PCIF1:ENSG00000100982.11:Peak82393:Peak74111	18
Peak82540	Peak74228	chr20	47368901	47369597	chr20	47369415	47369558	ZMYND8:ENSG00000101040.19:Peak82540:Peak74228	18
Peak82540	Peak74227	chr20	47368901	47369597	chr20	47368734	47369368	ZMYND8:ENSG00000101040.19:Peak82540:Peak74227	18
Peak82926	Peak74600	chr20	52103524	52106513	chr20	52103871	52104214	ZFP64:ENSG00000020256.19:Peak82926:Peak74600	18
Peak82971	Peak74683	chr20	53608268	53608791	chr20	53608286	53608377	ZNF217:ENSG00000171940.13:Peak82971:Peak74683	18
Peak83666	Peak20355	chr21	14382647	14383572	chr21	14382978	14383528	HSPA13:ENSG00000155304.5:Peak83666:Peak20355	18
Peak84523	Peak21148	chr21	38159348	38159552	chr21	38159236	38159383	KCNJ15:ENSG00000157551.17:Peak84523:Peak21148	18
Peak85019	Peak64535	chr21	45152197	45152758	chr21	45152224	45153242	ADARB1:ENSG00000197381.15:Peak85019:Peak64535	18
Peak8530	Peak29537	chr1	160307381	160307908	chr1	160307398	160307952	COPA:ENSG00000122218.14:Peak8530:Peak29537	18
Peak85302	Peak23474	chr22	19962208	19962838	chr22	19962250	19962830	COMT:ENSG00000093010.11:Peak85302:Peak23474	18
Peak86277	Peak51298	chr22	35306791	35306947	chr22	35306562	35307070	TOM1:ENSG00000100284.20:Peak86277:Peak51298	18
Peak86284	Peak51301	chr22	35371928	35372436	chr22	35372000	35372184	HMOX1:ENSG00000100292.16:Peak86284:Peak51301	18
Peak86285	Peak51305	chr22	35376677	35377294	chr22	35376994	35377268	HMOX1:ENSG00000100292.16:Peak86285:Peak51305	18
Peak86980	Peak103687	chr22	42717099	42717796	chr22	42716917	42717259	A4GALT:ENSG00000128274.15:Peak86980:Peak103687	18
Peak87663	Peak80778	chr3	3179351	3180107	chr3	3179418	3180230	CRBN:ENSG00000113851.13:Peak87663:Peak80778	18
Peak87949	Peak80974	chr3	9249374	9250054	chr3	9249416	9249964	SRGAP3:ENSG00000196220.15:Peak87949:Peak80974	18
Peak89288	Peak110830	chr3	33658840	33659987	chr3	33659420	33659926	CLASP2:ENSG00000163539.16:Peak89288:Peak110830	18
Peak89747	Peak111384	chr3	42031685	42032533	chr3	42031313	42031780	TRAK1:ENSG00000182606.14:Peak89747:Peak111384	18
Peak90847	Peak36126	chr3	58020238	58020737	chr3	58019813	58020802	FLNB:ENSG00000136068.14:Peak90847:Peak36126	18
Peak91466	Peak80380	chr3	68943725	68944234	chr3	68943688	68944368	FAM19A4:ENSG00000163377.15:Peak91466:Peak80380	18
Peak91753	Peak80705	chr3	73614513	73614671	chr3	73614572	73615120	PDZRN3:ENSG00000121440.14:Peak91753:Peak80705	18
Peak92121	Peak20166	chr3	88058148	88059586	chr3	88058906	88059775	CGGBP1:ENSG00000163320.10:Peak92121:Peak20166	18
Peak92177	Peak98144	chr3	93980322	93980553	chr3	93979831	93980815	ARL13B:ENSG00000169379.15:Peak92177:Peak98144	18
Peak92179	Peak2601	chr3	94062576	94063384	chr3	94062927	94063227	NSUN3:ENSG00000178694.9:Peak92179:Peak2601	18
Peak92355	Peak21467	chr3	100400859	100401684	chr3	100400901	100401872	LNP1:ENSG00000206535.7:Peak92355:Peak21467	18
Peak92657	Peak21668	chr3	108589062	108590001	chr3	108589278	108589995	KIAA1524:ENSG00000163507.13:Peak92657:Peak21668	18
Peak92962	Peak21917	chr3	114899652	114899801	chr3	114899563	114900098	ZBTB20:ENSG00000181722.15:Peak92962:Peak21917	18
Peak93235	Peak22081	chr3	120417050	120417696	chr3	120417306	120417673	FSTL1:ENSG00000163430.9:Peak93235:Peak22081	18
Peak94616	Peak109813	chr3	142028527	142028692	chr3	142028342	142028866	TFDP2:ENSG00000114126.17:Peak94616:Peak109813	18
Peak94913	Peak57119	chr3	149085705	149086841	chr3	149086125	149087009	HLTF:ENSG00000071794.15:Peak94913:Peak57119	18
Peak94935	Peak58473	chr3	149370001	149370625	chr3	149370028	149370591	TM4SF1:ENSG00000169908.10:Peak94935:Peak58473	18
Peak95024	Peak58551	chr3	150545973	150547080	chr3	150546132	150546976	SERP1:ENSG00000120742.10:Peak95024:Peak58551	18
Peak95073	Peak58605	chr3	151227655	151228199	chr3	151227684	151228064	MED12L:ENSG00000144893.12:Peak95073:Peak58605	18
Peak95174	Peak58670	chr3	153160482	153162528	chr3	153161119	153161757	RAP2B:ENSG00000181467.3:Peak95174:Peak58670	18
Peak95311	Peak58746	chr3	156291205	156292008	chr3	156290882	156291985	KCNAB1:ENSG00000169282.17:Peak95311:Peak58746	18
Peak95335	Peak58764	chr3	156554659	156555514	chr3	156554901	156555426	SSR3:ENSG00000114850.6:Peak95335:Peak58764	18
Peak95408	Peak58845	chr3	157503147	157503646	chr3	157502926	157503666	VEPH1:ENSG00000197415.11:Peak95408:Peak58845	18
Peak95934	Peak57349	chr3	170869888	170870593	chr3	170869919	170870584	RPL22L1:ENSG00000163584.17:Peak95934:Peak57349	18
Peak96740	Peak23175	chr3	186097201	186098459	chr3	186097742	186098553	ETV5:ENSG00000244405.7:Peak96740:Peak23175	18
Peak96950	Peak22985	chr3	189304286	189304853	chr3	189304273	189305109	TPRG1:ENSG00000188001.9:Peak96950:Peak22985	18
Peak98469	Peak33352	chr4	15469547	15470149	chr4	15469822	15470564	CC2D2A:ENSG00000048342.15:Peak98469:Peak33352	18
Peak98659	Peak33208	chr4	20699969	20700730	chr4	20700017	20700775	PACRGL:ENSG00000163138.18:Peak98659:Peak33208	18
Peak99171	Peak32906	chr4	36026242	36026793	chr4	36026232	36026714	ARAP2:ENSG00000047365.11:Peak99171:Peak32906	18
Peak99566	Peak33145	chr4	44678023	44679003	chr4	44678597	44678798	GUF1:ENSG00000151806.13:Peak99566:Peak33145	18
Peak99622	Peak32425	chr4	47485016	47485601	chr4	47485003	47485948	ATP10D:ENSG00000145246.13:Peak99622:Peak32425	18
Peak9965	Peak28568	chr1	183623046	183623663	chr1	183623143	183623688	ARPC5:ENSG00000162704.15:Peak9965:Peak28568	18
Peak99693	Peak32325	chr4	48909750	48909899	chr4	48909539	48909956	OCIAD2:ENSG00000145247.11:Peak99693:Peak32325	18
Peak9987	Peak28543	chr1	184025175	184025698	chr1	184024958	184025557	COLGALT2:ENSG00000198756.10:Peak9987:Peak28543	18
Peak99942	Peak32083	chr4	56434719	56436507	chr4	56435290	56436479	PPAT:ENSG00000128059.8:Peak99942:Peak32083	18
Peak99974	Peak32060	chr4	56906673	56908778	chr4	56907485	56907750	REST:ENSG00000084093.15:Peak99974:Peak32060	18
