## Supplemental Tables for "Comparative Chromatin Dynamics of Stem Cell Differentiation in Human and Rat": TableS10.txt

human_ensemblID:gene_name:rat_ensemblID	cluster
ENSG00000164647.8:STEAP1:ENSRNOG00000000017	1
ENSG00000169020.9:ATP5I:ENSRNOG00000000064	1
ENSG00000117500.12:TMED5:ENSRNOG00000000073	1
ENSG00000025800.13:KPNA6:ENSRNOG00000000127	1
ENSG00000121058.4:COIL:ENSRNOG00000000244	1
ENSG00000161547.14:SRSF2:ENSRNOG00000000248	1
ENSG00000138336.8:TET1:ENSRNOG00000000277	1
ENSG00000130347.12:RTN4IP1:ENSRNOG00000000279	1
ENSG00000080546.13:SESN1:ENSRNOG00000000302	1
ENSG00000135596.17:MICAL1:ENSRNOG00000000307	1
ENSG00000156502.13:SUPV3L1:ENSRNOG00000000392	1
ENSG00000060339.13:CCAR1:ENSRNOG00000000397	1
ENSG00000111860.13:CEP85L:ENSRNOG00000000414	1
ENSG00000204264.8:PSMB8:ENSRNOG00000000456	1
ENSG00000237649.7:KIFC1:ENSRNOG00000000479	1
ENSG00000137309.19:HMGA1:ENSRNOG00000000488	1
ENSG00000180817.11:PPA1:ENSRNOG00000000557	1
ENSG00000172731.13:LRRC20:ENSRNOG00000000560	1
ENSG00000197498.12:RPF2:ENSRNOG00000000587	1
ENSG00000151151.5:IPMK:ENSRNOG00000000609	1
ENSG00000122873.11:CISD1:ENSRNOG00000000610	1
ENSG00000169567.11:HINT1:ENSRNOG00000000622	1
ENSG00000170312.15:CDK1:ENSRNOG00000000632	1
ENSG00000171988.17:JMJD1C:ENSRNOG00000000648	1
ENSG00000100109.16:TFIP11:ENSRNOG00000000663	1
ENSG00000180957.17:PITPNB:ENSRNOG00000000665	1
ENSG00000204574.12:ABCF1:ENSRNOG00000000799	1
ENSG00000135549.14:PKIB:ENSRNOG00000000811	1
ENSG00000198563.13:DDX39B:ENSRNOG00000000841	1
ENSG00000204394.12:VARS:ENSRNOG00000000867	1
ENSG00000120694.19:HSPH1:ENSRNOG00000000902	1
ENSG00000132341.11:RAN:ENSRNOG00000000938	1
ENSG00000083635.7:NUFIP1:ENSRNOG00000001033	1
ENSG00000111361.12:EIF2B1:ENSRNOG00000001039	1
ENSG00000111364.15:DDX55:ENSRNOG00000001043	1
ENSG00000076984.17:MAP2K7:ENSRNOG00000001047	1
ENSG00000139697.11:SBNO1:ENSRNOG00000001064	1
ENSG00000083642.18:PDS5B:ENSRNOG00000001098	1
ENSG00000155034.18:FBXL18:ENSRNOG00000001117	1
ENSG00000111445.13:RFC5:ENSRNOG00000001134	1
ENSG00000160193.11:WDR4:ENSRNOG00000001181	1
ENSG00000160208.12:RRP1B:ENSRNOG00000001194	1
ENSG00000241945.7:PWP2:ENSRNOG00000001210	1
ENSG00000033030.13:ZCCHC8:ENSRNOG00000001243	1
ENSG00000089053.12:ANAPC5:ENSRNOG00000001316	1
ENSG00000111300.9:NAA25:ENSRNOG00000001350	1
ENSG00000123064.12:DDX54:ENSRNOG00000001377	1
ENSG00000124789.11:NUP153:ENSRNOG00000001456	1
ENSG00000077312.8:SNRPA:ENSRNOG00000001501	1
ENSG00000091409.14:ITGA6:ENSRNOG00000001518	1
ENSG00000143942.4:CHAC2:ENSRNOG00000001531	1
ENSG00000156256.14:USP16:ENSRNOG00000001598	1
ENSG00000156253.6:RWDD2B:ENSRNOG00000001599	1
ENSG00000144815.14:NXPE3:ENSRNOG00000001608	1
ENSG00000183527.11:PSMG1:ENSRNOG00000001643	1
ENSG00000064225.12:ST3GAL6:ENSRNOG00000001653	1
ENSG00000170854.17:MINA:ENSRNOG00000001680	1
ENSG00000159259.7:CHAF1B:ENSRNOG00000001692	1
ENSG00000214160.9:ALG3:ENSRNOG00000001712	1
ENSG00000175166.16:PSMD2:ENSRNOG00000001719	1
ENSG00000041802.10:LSG1:ENSRNOG00000001727	1
ENSG00000114503.10:NCBP2:ENSRNOG00000001746	1
ENSG00000144909.7:OSBPL11:ENSRNOG00000001782	1
ENSG00000136527.17:TRA2B:ENSRNOG00000001783	1
ENSG00000114491.13:UMPS:ENSRNOG00000001797	1
ENSG00000163918.10:RFC4:ENSRNOG00000001816	1
ENSG00000161179.13:YDJC:ENSRNOG00000001861	1
ENSG00000136699.19:SMPD4:ENSRNOG00000001875	1
ENSG00000241837.6:ATP5O:ENSRNOG00000001991	1
ENSG00000142207.6:URB1:ENSRNOG00000002080	1
ENSG00000156304.14:SCAF4:ENSRNOG00000002104	1
ENSG00000097046.12:CDC7:ENSRNOG00000002105	1
ENSG00000128059.8:PPAT:ENSRNOG00000002128	1
ENSG00000173085.13:COQ2:ENSRNOG00000002194	1
ENSG00000138750.14:NUP54:ENSRNOG00000002247	1
ENSG00000138768.14:USO1:ENSRNOG00000002301	1
ENSG00000211460.11:TSN:ENSRNOG00000002319	1
ENSG00000198860.11:TSEN15:ENSRNOG00000002352	1
ENSG00000122299.11:ZC3H7A:ENSRNOG00000002420	1
ENSG00000163743.13:RCHY1:ENSRNOG00000002546	1
ENSG00000232119.7:MCTS1:ENSRNOG00000002563	1
ENSG00000185338.4:SOCS1:ENSRNOG00000002568	1
ENSG00000103274.10:NUBP1:ENSRNOG00000002574	1
ENSG00000278053.4:DDX52:ENSRNOG00000002612	1
ENSG00000132361.16:CLUH:ENSRNOG00000002669	1
ENSG00000243678.11:NME2:ENSRNOG00000002671	1
ENSG00000162851.7:TFB2M:ENSRNOG00000002695	1
ENSG00000143228.12:NUF2:ENSRNOG00000002711	1
ENSG00000135829.16:DHX9:ENSRNOG00000002735	1
ENSG00000127804.12:METTL16:ENSRNOG00000002764	1
ENSG00000108883.12:EFTUD2:ENSRNOG00000002818	1
ENSG00000035928.14:RFC1:ENSRNOG00000002855	1
ENSG00000033011.11:ALG1:ENSRNOG00000002883	1
ENSG00000103174.11:NAGPA:ENSRNOG00000002895	1
ENSG00000128487.16:SPECC1:ENSRNOG00000002903	1
ENSG00000104907.12:TRMT1:ENSRNOG00000002914	1
ENSG00000154370.13:TRIM11:ENSRNOG00000002915	1
ENSG00000170425.3:ADORA2B:ENSRNOG00000002922	1
ENSG00000117143.13:UAP1:ENSRNOG00000002926	1
ENSG00000167721.10:TSR1:ENSRNOG00000002980	1
ENSG00000163389.10:POGLUT1:ENSRNOG00000003014	1
ENSG00000163626.16:COX18:ENSRNOG00000003052	1
ENSG00000081721.11:DUSP12:ENSRNOG00000003100	1
ENSG00000108963.17:DPH1:ENSRNOG00000003116	1
ENSG00000072501.17:SMC1A:ENSRNOG00000003139	1
ENSG00000186834.3:HEXIM1:ENSRNOG00000003203	1
ENSG00000186871.6:ERCC6L:ENSRNOG00000003208	1
ENSG00000144366.15:GULP1:ENSRNOG00000003242	1
ENSG00000156968.8:MPV17L:ENSRNOG00000003285	1
ENSG00000156136.9:DCK:ENSRNOG00000003296	1
ENSG00000085721.12:RRN3:ENSRNOG00000003326	1
ENSG00000117724.12:CENPF:ENSRNOG00000003388	1
ENSG00000169045.17:HNRNPH1:ENSRNOG00000003399	1
ENSG00000115380.19:EFEMP1:ENSRNOG00000003553	1
ENSG00000145780.7:FEM1C:ENSRNOG00000003578	1
ENSG00000091483.6:FH:ENSRNOG00000003653	1
ENSG00000076003.4:MCM6:ENSRNOG00000003703	1
ENSG00000125445.10:MRPS7:ENSRNOG00000003797	1
ENSG00000103423.13:DNAJA3:ENSRNOG00000003855	1
ENSG00000121749.15:TBC1D15:ENSRNOG00000003889	1
ENSG00000108443.13:RPS6KB1:ENSRNOG00000003919	1
ENSG00000143337.18:TOR1AIP1:ENSRNOG00000003946	1
ENSG00000121988.17:ZRANB3:ENSRNOG00000003979	1
ENSG00000138031.14:ADCY3:ENSRNOG00000003999	1
ENSG00000111615.12:KRR1:ENSRNOG00000004035	1
ENSG00000064933.16:PMS1:ENSRNOG00000004076	1
ENSG00000163138.18:PACRGL:ENSRNOG00000004140	1
ENSG00000143476.17:DTL:ENSRNOG00000004195	1
ENSG00000165501.16:LRR1:ENSRNOG00000004216	1
ENSG00000092140.14:G2E3:ENSRNOG00000004232	1
ENSG00000100479.12:POLE2:ENSRNOG00000004242	1
ENSG00000145912.8:NHP2:ENSRNOG00000004247	1
ENSG00000129932.7:DOHH:ENSRNOG00000004259	1
ENSG00000143493.12:INTS7:ENSRNOG00000004263	1
ENSG00000123136.14:DDX39A:ENSRNOG00000004373	1
ENSG00000087586.17:AURKA:ENSRNOG00000004479	1
ENSG00000156469.8:MTERF3:ENSRNOG00000004492	1
ENSG00000089123.15:TASP1:ENSRNOG00000004493	1
ENSG00000100029.17:PES1:ENSRNOG00000004515	1
ENSG00000115963.13:RND3:ENSRNOG00000004624	1
ENSG00000178295.14:GEN1:ENSRNOG00000004667	1
ENSG00000185480.11:PARPBP:ENSRNOG00000004682	1
ENSG00000011376.9:LARS2:ENSRNOG00000004760	1
ENSG00000101138.11:CSTF1:ENSRNOG00000004775	1
ENSG00000068438.14:FTSJ1:ENSRNOG00000004776	1
ENSG00000101247.17:NDUFAF5:ENSRNOG00000004784	1
ENSG00000117597.17:DIEXF:ENSRNOG00000004789	1
ENSG00000100632.10:ERH:ENSRNOG00000004883	1
ENSG00000170745.11:KCNS3:ENSRNOG00000004899	1
ENSG00000137804.12:NUSAP1:ENSRNOG00000004921	1
ENSG00000146918.19:NCAPG2:ENSRNOG00000004968	1
ENSG00000086712.12:TXLNG:ENSRNOG00000004971	1
ENSG00000156697.12:UTP14A:ENSRNOG00000005012	1
ENSG00000121621.6:KIF18A:ENSRNOG00000005037	1
ENSG00000154001.13:PPP2R5E:ENSRNOG00000005045	1
ENSG00000177302.14:TOP3A:ENSRNOG00000005099	1
ENSG00000109501.13:WFS1:ENSRNOG00000005108	1
ENSG00000136273.11:HUS1:ENSRNOG00000005141	1
ENSG00000188467.10:SLC24A5:ENSRNOG00000005158	1
ENSG00000099995.18:SF3A1:ENSRNOG00000005218	1
ENSG00000111371.15:SLC38A1:ENSRNOG00000005291	1
ENSG00000115761.15:NOL10:ENSRNOG00000005344	1
ENSG00000164109.13:MAD2L1:ENSRNOG00000005376	1
ENSG00000090316.15:MAEA:ENSRNOG00000005397	1
ENSG00000144736.13:SHQ1:ENSRNOG00000005433	1
ENSG00000106344.8:RBM28:ENSRNOG00000005468	1
ENSG00000103932.11:RPAP1:ENSRNOG00000005483	1
ENSG00000115946.7:PNO1:ENSRNOG00000005524	1
ENSG00000108671.9:PSMD11:ENSRNOG00000005538	1
ENSG00000178999.12:AURKB:ENSRNOG00000005659	1
ENSG00000187867.8:PALM3:ENSRNOG00000005729	1
ENSG00000173674.10:EIF1AX:ENSRNOG00000005736	1
ENSG00000104998.3:IL27RA:ENSRNOG00000005747	1
ENSG00000167447.12:SMG8:ENSRNOG00000005769	1
ENSG00000120800.4:UTP20:ENSRNOG00000005823	1
ENSG00000142864.14:SERBP1:ENSRNOG00000005890	1
ENSG00000004897.11:CDC27:ENSRNOG00000005904	1
ENSG00000070950.9:RAD18:ENSRNOG00000005907	1
ENSG00000100614.17:PPM1A:ENSRNOG00000005916	1
ENSG00000111605.16:CPSF6:ENSRNOG00000005927	1
ENSG00000111206.12:FOXM1:ENSRNOG00000005936	1
ENSG00000197223.11:C1D:ENSRNOG00000005982	1
ENSG00000089006.16:SNX5:ENSRNOG00000006077	1
ENSG00000159399.9:HK2:ENSRNOG00000006116	1
ENSG00000159217.9:IGF2BP1:ENSRNOG00000006122	1
ENSG00000165055.15:METTL2B:ENSRNOG00000006131	1
ENSG00000117713.17:ARID1A:ENSRNOG00000006137	1
ENSG00000068489.12:PRR11:ENSRNOG00000006198	1
ENSG00000184613.10:NELL2:ENSRNOG00000006235	1
ENSG00000124193.14:SRSF6:ENSRNOG00000006380	1
ENSG00000132405.18:TBC1D14:ENSRNOG00000006400	1
ENSG00000072756.16:TRNT1:ENSRNOG00000006432	1
ENSG00000136816.15:TOR1B:ENSRNOG00000006435	1
ENSG00000126803.9:HSPA2:ENSRNOG00000006472	1
ENSG00000111581.9:NUP107:ENSRNOG00000006541	1
ENSG00000105127.8:AKAP8:ENSRNOG00000006559	1
ENSG00000165733.7:BMS1:ENSRNOG00000006576	1
ENSG00000109519.12:GRPEL1:ENSRNOG00000006593	1
ENSG00000099810.18:MTAP:ENSRNOG00000006615	1
ENSG00000079785.14:DDX1:ENSRNOG00000006652	1
ENSG00000156795.6:WDYHV1:ENSRNOG00000006700	1
ENSG00000152253.8:SPC25:ENSRNOG00000006731	1
ENSG00000166037.10:CEP57:ENSRNOG00000006792	1
ENSG00000006468.13:ETV1:ENSRNOG00000006867	1
ENSG00000090776.5:EFNB1:ENSRNOG00000006877	1
ENSG00000080839.11:RBL1:ENSRNOG00000006921	1
ENSG00000115364.13:MRPL19:ENSRNOG00000006968	1
ENSG00000175073.7:VCPIP1:ENSRNOG00000006980	1
ENSG00000146263.11:MMS22L:ENSRNOG00000006996	1
ENSG00000118777.10:ABCG2:ENSRNOG00000007041	1
ENSG00000119866.20:BCL11A:ENSRNOG00000007049	1
ENSG00000005100.12:DHX33:ENSRNOG00000007054	1
ENSG00000184575.11:XPOT:ENSRNOG00000007088	1
ENSG00000198746.12:GPATCH3:ENSRNOG00000007097	1
ENSG00000105793.15:GTPBP10:ENSRNOG00000007098	1
ENSG00000101361.14:NOP56:ENSRNOG00000007128	1
ENSG00000183520.11:UTP11L:ENSRNOG00000007174	1
ENSG00000128951.13:DUT:ENSRNOG00000007221	1
ENSG00000100147.13:CCDC134:ENSRNOG00000007262	1
ENSG00000040275.16:SPDL1:ENSRNOG00000007292	1
ENSG00000125676.19:THOC2:ENSRNOG00000007315	1
ENSG00000120137.6:PANK3:ENSRNOG00000007419	1
ENSG00000013503.9:POLR3B:ENSRNOG00000007432	1
ENSG00000162063.12:CCNF:ENSRNOG00000007483	1
ENSG00000196584.2:XRCC2:ENSRNOG00000007493	1
ENSG00000184428.12:TOP1MT:ENSRNOG00000007500	1
ENSG00000123545.5:NDUFAF4:ENSRNOG00000007506	1
ENSG00000124207.16:CSE1L:ENSRNOG00000007665	1
ENSG00000112237.12:CCNC:ENSRNOG00000007719	1
ENSG00000133863.6:TEX15:ENSRNOG00000007748	1
ENSG00000114541.14:FRMD4B:ENSRNOG00000007764	1
ENSG00000126814.6:TRMT5:ENSRNOG00000007785	1
ENSG00000179562.2:GCC1:ENSRNOG00000007792	1
ENSG00000170325.14:PRDM10:ENSRNOG00000007853	1
ENSG00000134809.8:TIMM10:ENSRNOG00000007883	1
ENSG00000162607.12:USP1:ENSRNOG00000007890	1
ENSG00000186575.17:NF2:ENSRNOG00000007948	1
ENSG00000157150.4:TIMP4:ENSRNOG00000007955	1
ENSG00000177370.4:TIMM22:ENSRNOG00000007988	1
ENSG00000124228.14:DDX27:ENSRNOG00000008081	1
ENSG00000101003.9:GINS1:ENSRNOG00000008091	1
ENSG00000012963.13:UBR7:ENSRNOG00000008108	1
ENSG00000198826.10:ARHGAP11A:ENSRNOG00000008115	1
ENSG00000125347.13:IRF1:ENSRNOG00000008144	1
ENSG00000088325.15:TPX2:ENSRNOG00000008165	1
ENSG00000124201.14:ZNFX1:ENSRNOG00000008194	1
ENSG00000100575.13:TIMM9:ENSRNOG00000008222	1
ENSG00000119599.16:DCAF4:ENSRNOG00000008399	1
ENSG00000140464.19:PML:ENSRNOG00000008400	1
ENSG00000134369.15:NAV1:ENSRNOG00000008425	1
ENSG00000171960.10:PPIH:ENSRNOG00000008489	1
ENSG00000132313.14:MRPL35:ENSRNOG00000008546	1
ENSG00000163714.17:U2SURP:ENSRNOG00000008607	1
ENSG00000136891.13:TEX10:ENSRNOG00000008618	1
ENSG00000146247.13:PHIP:ENSRNOG00000008652	1
ENSG00000145335.15:SNCA:ENSRNOG00000008656	1
ENSG00000125703.14:ATG4C:ENSRNOG00000008767	1
ENSG00000007923.15:DNAJC11:ENSRNOG00000008802	1
ENSG00000085840.12:ORC1:ENSRNOG00000008841	1
ENSG00000167904.14:TMEM68:ENSRNOG00000008872	1
ENSG00000139734.17:DIAPH3:ENSRNOG00000008986	1
ENSG00000110660.14:SLC35F2:ENSRNOG00000009014	1
ENSG00000086102.18:NFX1:ENSRNOG00000009015	1
ENSG00000137573.13:SULF1:ENSRNOG00000009037	1
ENSG00000089737.15:DDX24:ENSRNOG00000009166	1
ENSG00000136104.18:RNASEH2B:ENSRNOG00000009192	1
ENSG00000158480.10:SPATA2:ENSRNOG00000009207	1
ENSG00000167967.15:E4F1:ENSRNOG00000009224	1
ENSG00000142444.6:C19orf52:ENSRNOG00000009255	1
ENSG00000163002.12:NUP35:ENSRNOG00000009290	1
ENSG00000174442.11:ZWILCH:ENSRNOG00000009303	1
ENSG00000163875.15:MEAF6:ENSRNOG00000009309	1
ENSG00000169251.12:NMD3:ENSRNOG00000009310	1
ENSG00000128944.13:KNSTRN:ENSRNOG00000009334	1
ENSG00000174607.10:UGT8:ENSRNOG00000009345	1
ENSG00000174444.14:RPL4:ENSRNOG00000009378	1
ENSG00000069956.11:MAPK6:ENSRNOG00000009381	1
ENSG00000104228.12:TRIM35:ENSRNOG00000009449	1
ENSG00000068654.15:POLR1A:ENSRNOG00000009545	1
ENSG00000109118.13:PHF12:ENSRNOG00000009566	1
ENSG00000173320.9:STOX2:ENSRNOG00000009590	1
ENSG00000025770.18:NCAPH2:ENSRNOG00000009598	1
ENSG00000100823.11:APEX1:ENSRNOG00000009663	1
ENSG00000136925.14:TSTD2:ENSRNOG00000009724	1
ENSG00000128274.15:A4GALT:ENSRNOG00000009736	1
ENSG00000118402.5:ELOVL4:ENSRNOG00000009773	1
ENSG00000108592.16:FTSJ3:ENSRNOG00000009857	1
ENSG00000171793.13:CTPS1:ENSRNOG00000009963	1
ENSG00000132423.10:COQ3:ENSRNOG00000009974	1
ENSG00000054118.13:THRAP3:ENSRNOG00000009977	1
ENSG00000132485.12:ZRANB2:ENSRNOG00000009990	1
ENSG00000148606.12:POLR3A:ENSRNOG00000010008	1
ENSG00000087191.12:PSMC5:ENSRNOG00000010038	1
ENSG00000139668.8:WDFY2:ENSRNOG00000010042	1
ENSG00000110218.8:PANX1:ENSRNOG00000010060	1
ENSG00000162408.10:NOL9:ENSRNOG00000010109	1
ENSG00000166477.12:LEO1:ENSRNOG00000010116	1
ENSG00000107581.12:EIF3A:ENSRNOG00000010117	1
ENSG00000172331.11:BPGM:ENSRNOG00000010133	1
ENSG00000132953.16:XPO4:ENSRNOG00000010137	1
ENSG00000091732.15:ZC3HC1:ENSRNOG00000010154	1
ENSG00000122140.10:MRPS2:ENSRNOG00000010164	1
ENSG00000273899.4:NOL12:ENSRNOG00000010209	1
ENSG00000196839.12:ADA:ENSRNOG00000010265	1
ENSG00000113810.15:SMC4:ENSRNOG00000010274	1
ENSG00000111196.9:MAGOHB:ENSRNOG00000010316	1
ENSG00000067248.9:DHX29:ENSRNOG00000010369	1
ENSG00000188486.3:H2AFX:ENSRNOG00000010386	1
ENSG00000165271.16:NOL6:ENSRNOG00000010409	1
ENSG00000205339.9:IPO7:ENSRNOG00000010427	1
ENSG00000136243.16:NUPL2:ENSRNOG00000010435	1
ENSG00000167182.12:SP2:ENSRNOG00000010492	1
ENSG00000213186.7:TRIM59:ENSRNOG00000010515	1
ENSG00000173418.11:NAA20:ENSRNOG00000010523	1
ENSG00000164144.14:ARFIP1:ENSRNOG00000010533	1
ENSG00000278845.4:MRPL45:ENSRNOG00000010540	1
ENSG00000108179.13:PPIF:ENSRNOG00000010558	1
ENSG00000097021.19:ACOT7:ENSRNOG00000010580	1
ENSG00000058804.11:NDC1:ENSRNOG00000010620	1
ENSG00000162377.5:COA7:ENSRNOG00000010636	1
ENSG00000140280.13:LYSMD2:ENSRNOG00000010642	1
ENSG00000131981.15:LGALS3:ENSRNOG00000010645	1
ENSG00000035499.12:DEPDC1B:ENSRNOG00000010701	1
ENSG00000126787.12:DLGAP5:ENSRNOG00000010721	1
ENSG00000066136.19:NFYC:ENSRNOG00000010735	1
ENSG00000105849.5:TWISTNB:ENSRNOG00000010750	1
ENSG00000141510.16:TP53:ENSRNOG00000010756	1
ENSG00000198042.10:MAK16:ENSRNOG00000010783	1
ENSG00000080802.18:CNOT4:ENSRNOG00000010795	1
ENSG00000170006.11:TMEM154:ENSRNOG00000010866	1
ENSG00000115993.11:TRAK2:ENSRNOG00000010881	1
ENSG00000011007.12:TCEB3:ENSRNOG00000010902	1
ENSG00000168883.19:USP39:ENSRNOG00000010930	1
ENSG00000166913.12:YWHAB:ENSRNOG00000010945	1
ENSG00000116237.15:ICMT:ENSRNOG00000010953	1
ENSG00000148308.17:GTF3C5:ENSRNOG00000010981	1
ENSG00000100129.17:EIF3L:ENSRNOG00000011020	1
ENSG00000114450.9:GNB4:ENSRNOG00000011070	1
ENSG00000198554.11:WDHD1:ENSRNOG00000011167	1
ENSG00000114126.17:TFDP2:ENSRNOG00000011241	1
ENSG00000166451.13:CENPN:ENSRNOG00000011296	1
ENSG00000163681.14:SLMAP:ENSRNOG00000011307	1
ENSG00000143319.16:ISG20L2:ENSRNOG00000011402	1
ENSG00000126067.11:PSMB2:ENSRNOG00000011463	1
ENSG00000006530.15:AGK:ENSRNOG00000011509	1
ENSG00000066557.5:LRRC40:ENSRNOG00000011555	1
ENSG00000136522.13:MRPL47:ENSRNOG00000011639	1
ENSG00000196950.13:SLC39A10:ENSRNOG00000011677	1
ENSG00000137824.15:RMDN3:ENSRNOG00000011690	1
ENSG00000020129.15:NCDN:ENSRNOG00000011751	1
ENSG00000118515.11:SGK1:ENSRNOG00000011815	1
ENSG00000196154.11:S100A4:ENSRNOG00000011821	1
ENSG00000102738.7:MRPS31:ENSRNOG00000011839	1
ENSG00000023228.13:NDUFS1:ENSRNOG00000011849	1
ENSG00000181938.13:GINS3:ENSRNOG00000011863	1
ENSG00000143970.16:ASXL2:ENSRNOG00000011908	1
ENSG00000125944.18:HNRNPR:ENSRNOG00000011910	1
ENSG00000117528.11:ABCD3:ENSRNOG00000011929	1
ENSG00000131876.16:SNRPA1:ENSRNOG00000011932	1
ENSG00000105894.11:PTN:ENSRNOG00000011946	1
ENSG00000100347.14:SAMM50:ENSRNOG00000011952	1
ENSG00000092201.9:SUPT16H:ENSRNOG00000011953	1
ENSG00000254093.8:PINX1:ENSRNOG00000012012	1
ENSG00000137821.11:LRRC49:ENSRNOG00000012015	1
ENSG00000109586.11:GALNT7:ENSRNOG00000012037	1
ENSG00000121152.9:NCAPH:ENSRNOG00000012051	1
ENSG00000176102.11:CSTF3:ENSRNOG00000012089	1
ENSG00000171033.12:PKIA:ENSRNOG00000012095	1
ENSG00000106028.10:SSBP1:ENSRNOG00000012100	1
ENSG00000168803.14:ADAL:ENSRNOG00000012166	1
ENSG00000060688.12:SNRNP40:ENSRNOG00000012219	1
ENSG00000005020.12:SKAP2:ENSRNOG00000012228	1
ENSG00000109832.12:DDX25:ENSRNOG00000012260	1
ENSG00000100601.9:ALKBH1:ENSRNOG00000012264	1
ENSG00000066279.16:ASPM:ENSRNOG00000012318	1
ENSG00000085872.14:CHERP:ENSRNOG00000012323	1
ENSG00000172840.6:PDP2:ENSRNOG00000012343	1
ENSG00000065268.10:WDR18:ENSRNOG00000012379	1
ENSG00000164134.12:NAA15:ENSRNOG00000012385	1
ENSG00000105821.14:DNAJC2:ENSRNOG00000012392	1
ENSG00000196628.13:TCF4:ENSRNOG00000012405	1
ENSG00000060762.18:MPC1:ENSRNOG00000012415	1
ENSG00000175806.14:MSRA:ENSRNOG00000012440	1
ENSG00000103037.11:SETD6:ENSRNOG00000012447	1
ENSG00000138614.14:VWA9:ENSRNOG00000012469	1
ENSG00000146143.17:PRIM2:ENSRNOG00000012486	1
ENSG00000081320.10:STK17B:ENSRNOG00000012502	1
ENSG00000112118.17:MCM3:ENSRNOG00000012543	1
ENSG00000080608.9:PUM3:ENSRNOG00000012574	1
ENSG00000160606.10:TLCD1:ENSRNOG00000012579	1
ENSG00000139496.15:NUP58:ENSRNOG00000012644	1
ENSG00000196072.11:BLOC1S2:ENSRNOG00000012684	1
ENSG00000140157.14:NIPA2:ENSRNOG00000012690	1
ENSG00000131873.5:CHSY1:ENSRNOG00000012698	1
ENSG00000074201.8:CLNS1A:ENSRNOG00000012788	1
ENSG00000126749.14:EMG1:ENSRNOG00000012828	1
ENSG00000144741.17:SLC25A26:ENSRNOG00000012831	1
ENSG00000168827.14:GFM1:ENSRNOG00000012873	1
ENSG00000101413.11:RPRD1B:ENSRNOG00000012923	1
ENSG00000198331.10:HYLS1:ENSRNOG00000012980	1
ENSG00000215021.8:PHB2:ENSRNOG00000012999	1
ENSG00000117748.9:RPA2:ENSRNOG00000013005	1
ENSG00000198901.13:PRC1:ENSRNOG00000013057	1
ENSG00000157193.14:LRP8:ENSRNOG00000013064	1
ENSG00000186193.8:SAPCD2:ENSRNOG00000013069	1
ENSG00000085999.11:RAD54L:ENSRNOG00000013148	1
ENSG00000163161.12:ERCC3:ENSRNOG00000013180	1
ENSG00000071242.11:RPS6KA2:ENSRNOG00000013194	1
ENSG00000106554.11:CHCHD3:ENSRNOG00000013211	1
ENSG00000113638.12:TTC33:ENSRNOG00000013217	1
ENSG00000180448.10:HMHA1:ENSRNOG00000013220	1
ENSG00000104442.9:ARMC1:ENSRNOG00000013253	1
ENSG00000136718.9:IMP4:ENSRNOG00000013285	1
ENSG00000101868.10:POLA1:ENSRNOG00000013322	1
ENSG00000073578.16:SDHA:ENSRNOG00000013331	1
ENSG00000101216.10:GMEB2:ENSRNOG00000013339	1
ENSG00000113569.15:NUP155:ENSRNOG00000013411	1
ENSG00000196290.14:NIF3L1:ENSRNOG00000013446	1
ENSG00000168906.12:MAT2A:ENSRNOG00000013520	1
ENSG00000228716.6:DHFR:ENSRNOG00000013521	1
ENSG00000101109.11:STK4:ENSRNOG00000013529	1
ENSG00000082269.16:FAM135A:ENSRNOG00000013587	1
ENSG00000107562.16:CXCL12:ENSRNOG00000013589	1
ENSG00000165304.7:MELK:ENSRNOG00000013598	1
ENSG00000113318.9:MSH3:ENSRNOG00000013673	1
ENSG00000117543.19:DPH5:ENSRNOG00000013719	1
ENSG00000080986.12:NDC80:ENSRNOG00000013727	1
ENSG00000168566.12:SNRNP48:ENSRNOG00000013756	1
ENSG00000197345.12:MRPL21:ENSRNOG00000013845	1
ENSG00000170779.10:CDCA4:ENSRNOG00000013898	1
ENSG00000173145.11:NOC3L:ENSRNOG00000013965	1
ENSG00000082153.17:BZW1:ENSRNOG00000013977	1
ENSG00000003096.13:KLHL13:ENSRNOG00000014029	1
ENSG00000100216.5:TOMM22:ENSRNOG00000014058	1
ENSG00000137807.13:KIF23:ENSRNOG00000014080	1
ENSG00000103035.10:PSMD7:ENSRNOG00000014097	1
ENSG00000185627.17:PSMD13:ENSRNOG00000014109	1
ENSG00000116120.9:FARSB:ENSRNOG00000014119	1
ENSG00000143621.16:ILF2:ENSRNOG00000014154	1
ENSG00000108055.9:SMC3:ENSRNOG00000014173	1
ENSG00000198498.9:TMA16:ENSRNOG00000014188	1
ENSG00000105486.13:LIG1:ENSRNOG00000014193	1
ENSG00000108651.9:UTP6:ENSRNOG00000014209	1
ENSG00000144401.14:METTL21A:ENSRNOG00000014212	1
ENSG00000066651.17:TRMT11:ENSRNOG00000014240	1
ENSG00000100297.15:MCM5:ENSRNOG00000014336	1
ENSG00000139800.8:ZIC5:ENSRNOG00000014358	1
ENSG00000159921.14:GNE:ENSRNOG00000014365	1
ENSG00000167114.12:SLC27A4:ENSRNOG00000014369	1
ENSG00000153922.10:CHD1:ENSRNOG00000014434	1
ENSG00000138735.15:PDE5A:ENSRNOG00000014443	1
ENSG00000133794.17:ARNTL:ENSRNOG00000014448	1
ENSG00000146414.15:SHPRH:ENSRNOG00000014450	1
ENSG00000115520.8:COQ10B:ENSRNOG00000014456	1
ENSG00000164902.13:PHAX:ENSRNOG00000014459	1
ENSG00000169813.16:HNRNPF:ENSRNOG00000014562	1
ENSG00000112110.9:MRPL18:ENSRNOG00000014582	1
ENSG00000138231.12:DBR1:ENSRNOG00000014588	1
ENSG00000123737.12:EXOSC9:ENSRNOG00000014674	1
ENSG00000160949.16:TONSL:ENSRNOG00000014703	1
ENSG00000136875.12:PRPF4:ENSRNOG00000014777	1
ENSG00000151304.5:SRFBP1:ENSRNOG00000014808	1
ENSG00000185238.12:PRMT3:ENSRNOG00000014829	1
ENSG00000083312.17:TNPO1:ENSRNOG00000014999	1
ENSG00000102967.11:DHODH:ENSRNOG00000015063	1
ENSG00000104691.14:UBXN8:ENSRNOG00000015109	1
ENSG00000142230.11:SAE1:ENSRNOG00000015128	1
ENSG00000175063.16:UBE2C:ENSRNOG00000015131	1
ENSG00000156876.9:SASS6:ENSRNOG00000015211	1
ENSG00000165060.11:FXN:ENSRNOG00000015213	1
ENSG00000135521.8:LTV1:ENSRNOG00000015217	1
ENSG00000214367.7:HAUS3:ENSRNOG00000015255	1
ENSG00000064703.11:DDX20:ENSRNOG00000015274	1
ENSG00000154839.9:SKA1:ENSRNOG00000015275	1
ENSG00000108094.14:CUL2:ENSRNOG00000015292	1
ENSG00000182481.8:KPNA2:ENSRNOG00000015329	1
ENSG00000184344.3:GDF3:ENSRNOG00000015331	1
ENSG00000111667.13:USP5:ENSRNOG00000015409	1
ENSG00000145386.9:CCNA2:ENSRNOG00000015423	1
ENSG00000112893.9:MAN2A1:ENSRNOG00000015439	1
ENSG00000155393.12:HEATR3:ENSRNOG00000015459	1
ENSG00000112877.7:CEP72:ENSRNOG00000015465	1
ENSG00000120158.11:RCL1:ENSRNOG00000015491	1
ENSG00000056736.9:IL17RB:ENSRNOG00000015498	1
ENSG00000138363.14:ATIC:ENSRNOG00000015511	1
ENSG00000140534.13:TICRR:ENSRNOG00000015520	1
ENSG00000111665.11:CDCA3:ENSRNOG00000015529	1
ENSG00000152455.15:SUV39H2:ENSRNOG00000015585	1
ENSG00000135632.11:SMYD5:ENSRNOG00000015589	1
ENSG00000102978.12:POLR2C:ENSRNOG00000015720	1
ENSG00000168612.4:ZSWIM1:ENSRNOG00000015735	1
ENSG00000101447.13:FAM83D:ENSRNOG00000015794	1
ENSG00000071539.13:TRIP13:ENSRNOG00000015810	1
ENSG00000171320.14:ESCO2:ENSRNOG00000015921	1
ENSG00000105281.12:SLC1A5:ENSRNOG00000015948	1
ENSG00000144580.13:RQCD1:ENSRNOG00000016034	1
ENSG00000075218.18:GTSE1:ENSRNOG00000016148	1
ENSG00000124795.14:DEK:ENSRNOG00000016152	1
ENSG00000107937.18:GTPBP4:ENSRNOG00000016217	1
ENSG00000144231.10:POLR2D:ENSRNOG00000016231	1
ENSG00000005194.14:CIAPIN1:ENSRNOG00000016234	1
ENSG00000113356.10:POLR3G:ENSRNOG00000016260	1
ENSG00000124383.8:MPHOSPH10:ENSRNOG00000016266	1
ENSG00000146223.14:RPL7L1:ENSRNOG00000016269	1
ENSG00000035141.7:FAM136A:ENSRNOG00000016273	1
ENSG00000073111.13:MCM2:ENSRNOG00000016316	1
ENSG00000146409.10:SLC18B1:ENSRNOG00000016371	1
ENSG00000169230.9:PRELID1:ENSRNOG00000016410	1
ENSG00000168924.14:LETM1:ENSRNOG00000016427	1
ENSG00000104131.12:EIF3J:ENSRNOG00000016459	1
ENSG00000137364.4:TPMT:ENSRNOG00000016468	1
ENSG00000132507.17:EIF5A:ENSRNOG00000016478	1
ENSG00000107951.12:MTPAP:ENSRNOG00000016578	1
ENSG00000164338.9:UTP15:ENSRNOG00000016591	1
ENSG00000170606.13:HSPA4:ENSRNOG00000016596	1
ENSG00000140525.17:FANCI:ENSRNOG00000016689	1
ENSG00000074582.12:BCS1L:ENSRNOG00000016754	1
ENSG00000160867.14:FGFR4:ENSRNOG00000016763	1
ENSG00000065154.11:OAT:ENSRNOG00000016807	1
ENSG00000119912.15:IDE:ENSRNOG00000016833	1
ENSG00000162885.12:B3GALNT2:ENSRNOG00000016855	1
ENSG00000115687.13:PASK:ENSRNOG00000016888	1
ENSG00000114742.13:WDR48:ENSRNOG00000016942	1
ENSG00000058600.15:POLR3E:ENSRNOG00000016960	1
ENSG00000148153.13:INIP:ENSRNOG00000017047	1
ENSG00000126216.12:TUBGCP3:ENSRNOG00000017085	1
ENSG00000107902.13:LHPP:ENSRNOG00000017097	1
ENSG00000140526.16:ABHD2:ENSRNOG00000017120	1
ENSG00000135912.10:TTLL4:ENSRNOG00000017129	1
ENSG00000160117.14:ANKLE1:ENSRNOG00000017156	1
ENSG00000067057.16:PFKP:ENSRNOG00000017163	1
ENSG00000124610.4:HIST1H1A:ENSRNOG00000017175	1
ENSG00000132763.14:MMACHC:ENSRNOG00000017233	1
ENSG00000037474.14:NSUN2:ENSRNOG00000017254	1
ENSG00000013810.18:TACC3:ENSRNOG00000017259	1
ENSG00000113048.16:MRPS27:ENSRNOG00000017272	1
ENSG00000070047.11:PHRF1:ENSRNOG00000017299	1
ENSG00000175354.18:PTPN2:ENSRNOG00000017453	1
ENSG00000145375.7:SPATA5:ENSRNOG00000017462	1
ENSG00000162836.11:ACP6:ENSRNOG00000017494	1
ENSG00000173786.16:CNP:ENSRNOG00000017496	1
ENSG00000074266.17:EED:ENSRNOG00000017509	1
ENSG00000146109.4:ABT1:ENSRNOG00000017585	1
ENSG00000173692.12:PSMD1:ENSRNOG00000017730	1
ENSG00000168259.14:DNAJC7:ENSRNOG00000017781	1
ENSG00000124275.14:MTRR:ENSRNOG00000017826	1
ENSG00000161980.5:POLR3K:ENSRNOG00000017843	1
ENSG00000179958.8:DCTPP1:ENSRNOG00000017850	1
ENSG00000145734.18:BDP1:ENSRNOG00000017864	1
ENSG00000225921.6:NOL7:ENSRNOG00000017904	1
ENSG00000085978.21:ATG16L1:ENSRNOG00000017913	1
ENSG00000069248.11:NUP133:ENSRNOG00000017919	1
ENSG00000141385.9:AFG3L2:ENSRNOG00000017965	1
ENSG00000196372.12:ASB13:ENSRNOG00000017967	1
ENSG00000053372.4:MRTO4:ENSRNOG00000017979	1
ENSG00000065328.16:MCM10:ENSRNOG00000017981	1
ENSG00000143569.18:UBAP2L:ENSRNOG00000017990	1
ENSG00000113456.18:RAD1:ENSRNOG00000018063	1
ENSG00000197785.13:ATAD3A:ENSRNOG00000018118	1
ENSG00000086475.14:SEPHS1:ENSRNOG00000018125	1
ENSG00000084207.15:GSTP1:ENSRNOG00000018237	1
ENSG00000135070.13:ISCA1:ENSRNOG00000018343	1
ENSG00000164163.10:ABCE1:ENSRNOG00000018345	1
ENSG00000125630.15:POLR1B:ENSRNOG00000018349	1
ENSG00000241058.3:NSUN6:ENSRNOG00000018520	1
ENSG00000259494.1:MRPL46:ENSRNOG00000018547	1
ENSG00000148840.10:PPRC1:ENSRNOG00000018561	1
ENSG00000102900.12:NUP93:ENSRNOG00000018564	1
ENSG00000185721.11:DRG1:ENSRNOG00000018590	1
ENSG00000239900.11:ADSL:ENSRNOG00000018655	1
ENSG00000166197.16:NOLC1:ENSRNOG00000018704	1
ENSG00000184110.14:EIF3C:ENSRNOG00000018761	1
ENSG00000132275.10:RRP8:ENSRNOG00000018766	1
ENSG00000141682.11:PMAIP1:ENSRNOG00000018770	1
ENSG00000166851.14:PLK1:ENSRNOG00000018815	1
ENSG00000178741.11:COX5A:ENSRNOG00000018816	1
ENSG00000165684.3:SNAPC4:ENSRNOG00000018845	1
ENSG00000114784.3:EIF1B:ENSRNOG00000018848	1
ENSG00000113649.11:TCERG1:ENSRNOG00000018849	1
ENSG00000145675.14:PIK3R1:ENSRNOG00000018903	1
ENSG00000138182.14:KIF20B:ENSRNOG00000018929	1
ENSG00000076043.9:REXO2:ENSRNOG00000018939	1
ENSG00000102898.11:NUTF2:ENSRNOG00000018945	1
ENSG00000160818.16:GPATCH4:ENSRNOG00000018969	1
ENSG00000138430.15:OLA1:ENSRNOG00000019047	1
ENSG00000162231.13:NXF1:ENSRNOG00000019069	1
ENSG00000171453.17:POLR1C:ENSRNOG00000019079	1
ENSG00000124571.17:XPO5:ENSRNOG00000019085	1
ENSG00000178966.15:RMI1:ENSRNOG00000019108	1
ENSG00000168286.2:THAP11:ENSRNOG00000019109	1
ENSG00000173120.14:KDM2A:ENSRNOG00000019145	1
ENSG00000120437.8:ACAT2:ENSRNOG00000019189	1
ENSG00000116774.11:OLFML3:ENSRNOG00000019211	1
ENSG00000176476.8:SGF29:ENSRNOG00000019245	1
ENSG00000141456.14:PELP1:ENSRNOG00000019268	1
ENSG00000078668.13:VDAC3:ENSRNOG00000019277	1
ENSG00000087263.16:OGFOD1:ENSRNOG00000019288	1
ENSG00000092621.11:PHGDH:ENSRNOG00000019328	1
ENSG00000065457.10:ADAT1:ENSRNOG00000019434	1
ENSG00000120705.12:ETF1:ENSRNOG00000019450	1
ENSG00000134262.12:AP4B1:ENSRNOG00000019455	1
ENSG00000185670.7:ZBTB3:ENSRNOG00000019461	1
ENSG00000168575.9:SLC20A2:ENSRNOG00000019490	1
ENSG00000205220.11:PSMB10:ENSRNOG00000019494	1
ENSG00000158042.8:MRPL17:ENSRNOG00000019497	1
ENSG00000113013.12:HSPA9:ENSRNOG00000019525	1
ENSG00000256235.1:SMIM3:ENSRNOG00000019536	1
ENSG00000181472.4:ZBTB2:ENSRNOG00000019544	1
ENSG00000130332.14:LSM7:ENSRNOG00000019552	1
ENSG00000162188.5:GNG3:ENSRNOG00000019570	1
ENSG00000130520.10:LSM4:ENSRNOG00000019572	1
ENSG00000065183.15:WDR3:ENSRNOG00000019670	1
ENSG00000162129.12:CLPB:ENSRNOG00000019693	1
ENSG00000154814.13:OXNAD1:ENSRNOG00000019760	1
ENSG00000182810.6:DDX28:ENSRNOG00000019817	1
ENSG00000169592.14:INO80E:ENSRNOG00000019960	1
ENSG00000104835.14:SARS2:ENSRNOG00000019962	1
ENSG00000174547.13:MRPL11:ENSRNOG00000019970	1
ENSG00000096401.7:CDC5L:ENSRNOG00000019975	1
ENSG00000188739.14:RBM34:ENSRNOG00000020004	1
ENSG00000131470.14:PSMC3IP:ENSRNOG00000020022	1
ENSG00000103061.11:SLC7A6OS:ENSRNOG00000020049	1
ENSG00000120709.10:FAM53C:ENSRNOG00000020261	1
ENSG00000132718.8:SYT11:ENSRNOG00000020279	1
ENSG00000105676.13:ARMC6:ENSRNOG00000020280	1
ENSG00000079616.12:KIF22:ENSRNOG00000020281	1
ENSG00000148843.13:PDCD11:ENSRNOG00000020304	1
ENSG00000196943.12:NOP9:ENSRNOG00000020321	1
ENSG00000110713.15:NUP98:ENSRNOG00000020347	1
ENSG00000132603.13:NIP7:ENSRNOG00000020391	1
ENSG00000134186.11:PRPF38B:ENSRNOG00000020438	1
ENSG00000105088.8:OLFM2:ENSRNOG00000020519	1
ENSG00000105427.9:CNFN:ENSRNOG00000020530	1
ENSG00000205531.12:NAP1L4:ENSRNOG00000020615	1
ENSG00000160688.18:FLAD1:ENSRNOG00000020642	1
ENSG00000154473.17:BUB3:ENSRNOG00000020643	1
ENSG00000163348.3:PYGO2:ENSRNOG00000020663	1
ENSG00000149483.11:TMEM138:ENSRNOG00000020693	1
ENSG00000012048.20:BRCA1:ENSRNOG00000020701	1
ENSG00000161847.13:RAVER1:ENSRNOG00000020710	1
ENSG00000167600.13:CYP2S1:ENSRNOG00000020743	1
ENSG00000175832.12:ETV4:ENSRNOG00000020792	1
ENSG00000065989.15:PDE4A:ENSRNOG00000020828	1
ENSG00000143376.12:SNX27:ENSRNOG00000020893	1
ENSG00000162344.3:FGF19:ENSRNOG00000020899	1
ENSG00000110092.3:CCND1:ENSRNOG00000020918	1
ENSG00000110104.11:CCDC86:ENSRNOG00000020925	1
ENSG00000108312.14:UBTF:ENSRNOG00000020937	1
ENSG00000160799.11:CCDC12:ENSRNOG00000020946	1
ENSG00000159377.10:PSMB4:ENSRNOG00000020979	1
ENSG00000168061.13:SAC3D1:ENSRNOG00000021003	1
ENSG00000105447.12:GRWD1:ENSRNOG00000021058	1
ENSG00000089327.14:FXYD5:ENSRNOG00000021062	1
ENSG00000142227.10:EMP3:ENSRNOG00000021104	1
ENSG00000103512.14:NOMO1:ENSRNOG00000021118	1
ENSG00000126249.7:PDCD2L:ENSRNOG00000021119	1
ENSG00000143368.9:SF3B4:ENSRNOG00000021181	1
ENSG00000125901.5:MRPS26:ENSRNOG00000021224	1
ENSG00000132622.10:HSPA12B:ENSRNOG00000021244	1
ENSG00000089195.14:TRMT6:ENSRNOG00000021270	1
ENSG00000125885.13:MCM8:ENSRNOG00000021272	1
ENSG00000188976.10:NOC2L:ENSRNOG00000021392	1
ENSG00000137135.17:ARHGEF39:ENSRNOG00000021433	1
ENSG00000111906.17:HDDC2:ENSRNOG00000021442	1
ENSG00000159055.3:MIS18A:ENSRNOG00000021555	1
ENSG00000140006.11:WDR89:ENSRNOG00000021628	1
ENSG00000145833.15:DDX46:ENSRNOG00000021637	1
ENSG00000186185.13:KIF18B:ENSRNOG00000021713	1
ENSG00000064419.13:TNPO3:ENSRNOG00000021758	1
ENSG00000130182.7:ZSCAN10:ENSRNOG00000021782	1
ENSG00000165480.15:SKA3:ENSRNOG00000021847	1
ENSG00000163170.11:BOLA3:ENSRNOG00000021866	1
ENSG00000141101.12:NOB1:ENSRNOG00000021890	1
ENSG00000175643.8:RMI2:ENSRNOG00000021902	1
ENSG00000176208.8:ATAD5:ENSRNOG00000021903	1
ENSG00000127423.10:AUNIP:ENSRNOG00000022030	1
ENSG00000150990.7:DHX37:ENSRNOG00000022171	1
ENSG00000079387.13:SENP1:ENSRNOG00000022260	1
ENSG00000136824.18:SMC2:ENSRNOG00000022325	1
ENSG00000169972.11:PUSL1:ENSRNOG00000022354	1
ENSG00000004487.15:KDM1A:ENSRNOG00000022372	1
ENSG00000169641.13:LUZP1:ENSRNOG00000022402	1
ENSG00000081692.12:JMJD4:ENSRNOG00000022438	1
ENSG00000213341.10:CHUK:ENSRNOG00000022485	1
ENSG00000129810.14:SGOL1:ENSRNOG00000022499	1
ENSG00000165490.12:DDIAS:ENSRNOG00000022521	1
ENSG00000129317.14:PUS7L:ENSRNOG00000022570	1
ENSG00000136807.11:CDK9:ENSRNOG00000022586	1
ENSG00000136504.11:KAT7:ENSRNOG00000022664	1
ENSG00000167196.13:FBXO22:ENSRNOG00000022702	1
ENSG00000135913.10:USP37:ENSRNOG00000022720	1
ENSG00000181873.12:IBA57:ENSRNOG00000022725	1
ENSG00000168564.5:CDKN2AIP:ENSRNOG00000022736	1
ENSG00000129351.17:ILF3:ENSRNOG00000022741	1
ENSG00000275832.4:ARHGAP23:ENSRNOG00000022771	1
ENSG00000123485.11:HJURP:ENSRNOG00000022911	1
ENSG00000115840.13:SLC25A12:ENSRNOG00000022922	1
ENSG00000204370.8:SDHD:ENSRNOG00000022980	1
ENSG00000129534.13:MIS18BP1:ENSRNOG00000023093	1
ENSG00000105220.14:GPI:ENSRNOG00000023150	1
ENSG00000135655.13:USP15:ENSRNOG00000023202	1
ENSG00000183814.15:LIN9:ENSRNOG00000023304	1
ENSG00000062485.18:CS:ENSRNOG00000023520	1
ENSG00000138738.10:PRDM5:ENSRNOG00000023679	1
ENSG00000121775.17:TMEM39B:ENSRNOG00000023746	1
ENSG00000111845.4:PAK1IP1:ENSRNOG00000023799	1
ENSG00000118246.13:FASTKD2:ENSRNOG00000023923	1
ENSG00000213337.8:ANKRD39:ENSRNOG00000023995	1
ENSG00000158402.18:CDC25C:ENSRNOG00000024008	1
ENSG00000180611.6:MB21D2:ENSRNOG00000024040	1
ENSG00000091651.8:ORC6:ENSRNOG00000024043	1
ENSG00000112029.9:FBXO5:ENSRNOG00000024077	1
ENSG00000134884.13:ARGLU1:ENSRNOG00000024142	1
ENSG00000100410.7:PHF5A:ENSRNOG00000024170	1
ENSG00000154920.14:EME1:ENSRNOG00000024420	1
ENSG00000112984.11:KIF20A:ENSRNOG00000024428	1
ENSG00000137760.14:ALKBH8:ENSRNOG00000024525	1
ENSG00000122483.17:CCDC18:ENSRNOG00000024545	1
ENSG00000148331.11:ASB6:ENSRNOG00000024786	1
ENSG00000136122.15:BORA:ENSRNOG00000024798	1
ENSG00000099821.13:POLRMT:ENSRNOG00000024879	1
ENSG00000006695.10:COX10:ENSRNOG00000024972	1
ENSG00000106333.12:PCOLCE:ENSRNOG00000025001	1
ENSG00000100138.13:SNU13:ENSRNOG00000025154	1
ENSG00000184661.13:CDCA2:ENSRNOG00000025302	1
ENSG00000164362.18:TERT:ENSRNOG00000025327	1
ENSG00000181924.6:COA4:ENSRNOG00000025385	1
ENSG00000121570.12:DPPA4:ENSRNOG00000025404	1
ENSG00000088205.12:DDX18:ENSRNOG00000025430	1
ENSG00000166669.13:ATF7IP2:ENSRNOG00000025522	1
ENSG00000132294.13:EFR3A:ENSRNOG00000025528	1
ENSG00000135446.16:CDK4:ENSRNOG00000025602	1
ENSG00000095574.11:IKZF5:ENSRNOG00000025651	1
ENSG00000155438.11:NIFK:ENSRNOG00000025701	1
ENSG00000124608.4:AARS2:ENSRNOG00000025808	1
ENSG00000153767.9:GTF2E1:ENSRNOG00000026008	1
ENSG00000130348.11:QRSL1:ENSRNOG00000026049	1
ENSG00000144840.8:RABL3:ENSRNOG00000026085	1
ENSG00000070814.17:TCOF1:ENSRNOG00000026108	1
ENSG00000169607.12:CKAP2L:ENSRNOG00000026143	1
ENSG00000198924.7:DCLRE1A:ENSRNOG00000026204	1
ENSG00000165891.15:E2F7:ENSRNOG00000026252	1
ENSG00000163811.11:WDR43:ENSRNOG00000026316	1
ENSG00000113838.12:TBCCD1:ENSRNOG00000026458	1
ENSG00000084774.13:CAD:ENSRNOG00000026474	1
ENSG00000136982.5:DSCC1:ENSRNOG00000026502	1
ENSG00000110172.11:CHORDC1:ENSRNOG00000026643	1
ENSG00000184178.15:SCFD2:ENSRNOG00000026828	1
ENSG00000135763.9:URB2:ENSRNOG00000026853	1
ENSG00000164265.8:SCGB3A2:ENSRNOG00000026912	1
ENSG00000163535.17:SGOL2:ENSRNOG00000027035	1
ENSG00000174938.14:SEZ6L2:ENSRNOG00000027098	1
ENSG00000091009.7:RBM27:ENSRNOG00000027250	1
ENSG00000119596.17:YLPM1:ENSRNOG00000027317	1
ENSG00000152147.10:GEMIN6:ENSRNOG00000027332	1
ENSG00000134987.11:WDR36:ENSRNOG00000027355	1
ENSG00000115875.18:SRSF7:ENSRNOG00000027360	1
ENSG00000127720.7:METTL25:ENSRNOG00000027451	1
ENSG00000258366.7:RTEL1:ENSRNOG00000027513	1
ENSG00000094804.9:CDC6:ENSRNOG00000027787	1
ENSG00000184220.10:CMSS1:ENSRNOG00000027888	1
ENSG00000160439.15:RDH13:ENSRNOG00000027919	1
ENSG00000085274.15:MYNN:ENSRNOG00000027923	1
ENSG00000148773.12:MKI67:ENSRNOG00000028137	1
ENSG00000125871.13:MGME1:ENSRNOG00000028196	1
ENSG00000111252.10:SH2B3:ENSRNOG00000028198	1
ENSG00000146842.16:TMEM209:ENSRNOG00000028219	1
ENSG00000055483.19:USP36:ENSRNOG00000028255	1
ENSG00000159131.16:GART:ENSRNOG00000028292	1
ENSG00000117399.13:CDC20:ENSRNOG00000028415	1
ENSG00000147316.12:MCPH1:ENSRNOG00000028586	1
ENSG00000155189.11:AGPAT5:ENSRNOG00000028623	1
ENSG00000133028.10:SCO1:ENSRNOG00000028699	1
ENSG00000175229.6:GAL3ST3:ENSRNOG00000028743	1
ENSG00000112742.9:TTK:ENSRNOG00000029055	1
ENSG00000149929.15:HIRIP3:ENSRNOG00000029061	1
ENSG00000168228.14:ZCCHC4:ENSRNOG00000029064	1
ENSG00000159596.6:TMEM69:ENSRNOG00000029152	1
ENSG00000188342.11:GTF2F2:ENSRNOG00000029316	1
ENSG00000149311.17:ATM:ENSRNOG00000029773	1
ENSG00000117174.10:ZNHIT6:ENSRNOG00000030049	1
ENSG00000183763.8:TRAIP:ENSRNOG00000030101	1
ENSG00000179295.16:PTPN11:ENSRNOG00000030124	1
ENSG00000119812.18:FAM98A:ENSRNOG00000030328	1
ENSG00000165675.16:ENOX2:ENSRNOG00000030622	1
ENSG00000134690.10:CDCA8:ENSRNOG00000031431	1
ENSG00000135423.12:GLS2:ENSRNOG00000031612	1
ENSG00000177479.19:ARIH2:ENSRNOG00000031827	1
ENSG00000133627.17:ACTR3B:ENSRNOG00000031855	1
ENSG00000111602.11:TIMELESS:ENSRNOG00000031916	1
ENSG00000198056.13:PRIM1:ENSRNOG00000031993	1
ENSG00000135457.9:TFCP2:ENSRNOG00000032395	1
ENSG00000160957.12:RECQL4:ENSRNOG00000032446	1
ENSG00000147586.9:MRPS28:ENSRNOG00000032630	1
ENSG00000117114.19:ADGRL2:ENSRNOG00000032660	1
ENSG00000153914.15:SREK1:ENSRNOG00000032735	1
ENSG00000169679.14:BUB1:ENSRNOG00000032778	1
ENSG00000159593.14:NAE1:ENSRNOG00000033133	1
ENSG00000278540.4:ACACA:ENSRNOG00000034013	1
ENSG00000183337.16:BCOR:ENSRNOG00000034240	1
ENSG00000126070.19:AGO3:ENSRNOG00000034269	1
ENSG00000183605.16:SFXN4:ENSRNOG00000036572	1
ENSG00000262814.6:MRPL12:ENSRNOG00000036695	1
ENSG00000185504.16:FAAP100:ENSRNOG00000036699	1
ENSG00000138658.15:ZGRF1:ENSRNOG00000036980	1
ENSG00000118193.11:KIF14:ENSRNOG00000037211	1
ENSG00000176890.15:TYMS:ENSRNOG00000037225	1
ENSG00000171861.10:RNMTL1:ENSRNOG00000037238	1
ENSG00000051180.16:RAD51:ENSRNOG00000037302	1
ENSG00000247077.6:PGAM5:ENSRNOG00000037443	1
ENSG00000184967.6:NOC4L:ENSRNOG00000037478	1
ENSG00000112249.13:ASCC3:ENSRNOG00000037604	1
ENSG00000105197.10:TIMM50:ENSRNOG00000037638	1
ENSG00000135297.15:MTO1:ENSRNOG00000037659	1
ENSG00000165259.13:HDX:ENSRNOG00000037799	1
ENSG00000090889.11:KIF4A:ENSRNOG00000038035	1
ENSG00000197713.14:RPE:ENSRNOG00000038085	1
ENSG00000109805.9:NCAPG:ENSRNOG00000038572	1
ENSG00000120334.15:CENPL:ENSRNOG00000038789	1
ENSG00000180822.11:PSMG4:ENSRNOG00000039265	1
ENSG00000174173.6:TRMT10C:ENSRNOG00000039567	1
ENSG00000086200.16:IPO11:ENSRNOG00000039717	1
ENSG00000123219.12:CENPK:ENSRNOG00000039740	1
ENSG00000130816.14:DNMT1:ENSRNOG00000039859	1
ENSG00000197275.12:RAD54B:ENSRNOG00000039949	1
ENSG00000005022.5:SLC25A5:ENSRNOG00000039980	1
ENSG00000125351.10:UPF3B:ENSRNOG00000039994	1
ENSG00000117697.14:NSL1:ENSRNOG00000042286	1
ENSG00000243725.6:TTC4:ENSRNOG00000042467	1
ENSG00000173517.10:PEAK1:ENSRNOG00000042519	1
ENSG00000162639.15:HENMT1:ENSRNOG00000042814	1
ENSG00000083720.12:OXCT1:ENSRNOG00000043094	1
ENSG00000165732.12:DDX21:ENSRNOG00000043099	1
ENSG00000163961.4:RNF168:ENSRNOG00000043345	1
ENSG00000198000.11:NOL8:ENSRNOG00000045569	1
ENSG00000141543.9:EIF4A3:ENSRNOG00000045791	1
ENSG00000008083.13:JARID2:ENSRNOG00000045918	1
ENSG00000147874.10:HAUS6:ENSRNOG00000046028	1
ENSG00000103550.13:KNOP1:ENSRNOG00000046147	1
ENSG00000163600.12:ICOS:ENSRNOG00000046196	1
ENSG00000116688.16:MFN2:ENSRNOG00000046447	1
ENSG00000204531.15:POU5F1:ENSRNOG00000046487	1
ENSG00000166881.9:NEMP1:ENSRNOG00000046492	1
ENSG00000089234.15:BRAP:ENSRNOG00000046497	1
ENSG00000083457.11:ITGAE:ENSRNOG00000046639	1
ENSG00000128052.8:KDR:ENSRNOG00000046829	1
ENSG00000232112.3:TMA7:ENSRNOG00000047225	1
ENSG00000166974.12:MAPRE2:ENSRNOG00000047261	1
ENSG00000154040.20:CABYR:ENSRNOG00000047436	1
ENSG00000105248.15:CCDC94:ENSRNOG00000047456	1
ENSG00000119285.10:HEATR1:ENSRNOG00000047594	1
ENSG00000037897.16:METTL1:ENSRNOG00000047895	1
ENSG00000096746.17:HNRNPH3:ENSRNOG00000048193	1
ENSG00000276043.4:UHRF1:ENSRNOG00000048411	1
ENSG00000164091.11:WDR82:ENSRNOG00000048441	1
ENSG00000052749.13:RRP12:ENSRNOG00000048495	1
ENSG00000165704.14:HPRT1:ENSRNOG00000048561	1
ENSG00000247626.4:MARS2:ENSRNOG00000048668	1
ENSG00000185298.12:CCDC137:ENSRNOG00000048712	1
ENSG00000213024.11:NUP62:ENSRNOG00000048733	1
ENSG00000182963.9:GJC1:ENSRNOG00000048838	1
ENSG00000123297.17:TSFM:ENSRNOG00000048843	1
ENSG00000112578.9:BYSL:ENSRNOG00000049121	1
ENSG00000177200.15:CHD9:ENSRNOG00000049302	1
ENSG00000152056.16:AP1S3:ENSRNOG00000049873	1
ENSG00000122034.12:GTF3A:ENSRNOG00000050016	1
ENSG00000093009.9:CDC45:ENSRNOG00000050071	1
ENSG00000180198.15:RCC1:ENSRNOG00000050106	1
ENSG00000138092.10:CENPO:ENSRNOG00000050111	1
ENSG00000112576.12:CCND3:ENSRNOG00000050258	1
ENSG00000080603.16:SRCAP:ENSRNOG00000050282	1
ENSG00000177613.8:CSTF2T:ENSRNOG00000050289	1
ENSG00000136450.12:SRSF1:ENSRNOG00000050323	1
ENSG00000006634.7:DBF4:ENSRNOG00000050482	1
ENSG00000089685.14:BIRC5:ENSRNOG00000050819	1
ENSG00000114480.12:GBE1:ENSRNOG00000051232	1
ENSG00000131467.10:PSME3:ENSRNOG00000051344	1
ENSG00000114030.12:KPNA1:ENSRNOG00000051711	1
ENSG00000078237.6:TIGAR:ENSRNOG00000051816	1
ENSG00000172534.13:HCFC1:ENSRNOG00000051948	1
ENSG00000114026.21:OGG1:ENSRNOG00000052140	1
ENSG00000152939.14:MARVELD2:ENSRNOG00000052167	1
ENSG00000182973.18:CNOT10:ENSRNOG00000052305	1
ENSG00000168275.14:COA6:ENSRNOG00000052701	1
ENSG00000137876.9:RSL24D1:ENSRNOG00000052787	1
ENSG00000130935.9:NOL11:ENSRNOG00000052934	1
ENSG00000171241.8:SHCBP1:ENSRNOG00000053026	1
ENSG00000131747.14:TOP2A:ENSRNOG00000053047	1
ENSG00000108423.14:TUBD1:ENSRNOG00000053309	1
ENSG00000196976.6:LAGE3:ENSRNOG00000053456	1
ENSG00000139620.12:KANSL2:ENSRNOG00000053541	1
ENSG00000136897.7:MRPL50:ENSRNOG00000053615	1
ENSG00000072736.18:NFATC3:ENSRNOG00000054264	1
ENSG00000167550.10:RHEBL1:ENSRNOG00000054385	1
ENSG00000137776.16:SLTM:ENSRNOG00000054446	1
ENSG00000120539.14:MASTL:ENSRNOG00000054474	1
ENSG00000086827.8:ZW10:ENSRNOG00000054479	1
ENSG00000204713.10:TRIM27:ENSRNOG00000055917	1
ENSG00000138160.5:KIF11:ENSRNOG00000056069	1
ENSG00000066084.12:DIP2B:ENSRNOG00000056106	1
ENSG00000158246.7:FAM46B:ENSRNOG00000056153	1
ENSG00000029639.10:TFB1M:ENSRNOG00000056223	1
ENSG00000187790.10:FANCM:ENSRNOG00000056721	1
ENSG00000105974.11:CAV1:ENSRNOG00000056836	1
ENSG00000101182.14:PSMA7:ENSRNOG00000056853	1
ENSG00000115207.13:GTF3C2:ENSRNOG00000056904	1
ENSG00000176953.10:NFATC2IP:ENSRNOG00000057384	1
ENSG00000104147.8:OIP5:ENSRNOG00000057458	1
ENSG00000116830.11:TTF2:ENSRNOG00000057761	1
ENSG00000221829.9:FANCG:ENSRNOG00000057945	1
ENSG00000137310.11:TCF19:ENSRNOG00000058288	1
ENSG00000270647.5:TAF15:ENSRNOG00000058393	1
ENSG00000134057.14:CCNB1:ENSRNOG00000058539	1
ENSG00000126464.13:PRR12:ENSRNOG00000059408	1
ENSG00000174840.8:PDE12:ENSRNOG00000059442	1
ENSG00000128739.21:SNRPN:ENSRNOG00000059764	1
ENSG00000111247.14:RAD51AP1:ENSRNOG00000059878	1
ENSG00000072571.19:HMMR:ENSRNOG00000059894	1
ENSG00000136492.8:BRIP1:ENSRNOG00000059997	1
ENSG00000086289.11:EPDR1:ENSRNOG00000060141	1
ENSG00000147224.10:PRPS1:ENSRNOG00000060262	1
ENSG00000184357.4:HIST1H1B:ENSRNOG00000060355	1
ENSG00000163808.16:KIF15:ENSRNOG00000060356	1
ENSG00000110074.10:FOXRED1:ENSRNOG00000060379	1
ENSG00000135451.12:TROAP:ENSRNOG00000060703	1
ENSG00000105618.13:PRPF31:ENSRNOG00000061039	1
ENSG00000115233.11:PSMD14:ENSRNOG00000061129	1
ENSG00000109534.16:GAR1:ENSRNOG00000061146	1
ENSG00000134802.17:SLC43A3:ENSRNOG00000061768	1
ENSG00000175768.12:TOMM5:ENSRNOG00000062108	1
ENSG00000013583.8:HEBP1:ENSRNOG00000000024	2
ENSG00000112365.4:ZBTB24:ENSRNOG00000000308	2
ENSG00000204681.10:GABBR1:ENSRNOG00000000774	2
ENSG00000198689.9:SLC9A6:ENSRNOG00000000879	2
ENSG00000142459.8:EVI5L:ENSRNOG00000001034	2
ENSG00000106009.15:BRAT1:ENSRNOG00000001236	2
ENSG00000106268.15:NUDT1:ENSRNOG00000001260	2
ENSG00000197461.13:PDGFA:ENSRNOG00000001312	2
ENSG00000135148.11:TRAFD1:ENSRNOG00000001351	2
ENSG00000106290.14:TAF6:ENSRNOG00000001355	2
ENSG00000151176.7:PLBD2:ENSRNOG00000001385	2
ENSG00000257923.9:CUX1:ENSRNOG00000001424	2
ENSG00000109787.12:KLF3:ENSRNOG00000002163	2
ENSG00000119537.15:KDSR:ENSRNOG00000002781	2
ENSG00000113845.9:TIMMDC1:ENSRNOG00000002999	2
ENSG00000134371.9:CDC73:ENSRNOG00000003258	2
ENSG00000108551.4:RASD1:ENSRNOG00000003348	2
ENSG00000165169.10:DYNLT3:ENSRNOG00000003611	2
ENSG00000158796.16:DEDD:ENSRNOG00000003779	2
ENSG00000182220.13:ATP6AP2:ENSRNOG00000003858	2
ENSG00000196352.14:CD55:ENSRNOG00000003927	2
ENSG00000100036.12:SLC35E4:ENSRNOG00000004168	2
ENSG00000122644.12:ARL4A:ENSRNOG00000004282	2
ENSG00000067191.15:CACNB1:ENSRNOG00000004518	2
ENSG00000089177.17:KIF16B:ENSRNOG00000004951	2
ENSG00000132182.11:NUP210:ENSRNOG00000005390	2
ENSG00000197905.8:TEAD4:ENSRNOG00000005608	2
ENSG00000196781.13:TLE1:ENSRNOG00000005882	2
ENSG00000128829.11:EIF2AK4:ENSRNOG00000006027	2
ENSG00000156787.16:TBC1D31:ENSRNOG00000006103	2
ENSG00000165714.10:BORCS5:ENSRNOG00000006505	2
ENSG00000101474.11:APMAP:ENSRNOG00000006795	2
ENSG00000136827.11:TOR1A:ENSRNOG00000006894	2
ENSG00000134077.15:THUMPD3:ENSRNOG00000006941	2
ENSG00000078618.19:NRD1:ENSRNOG00000007111	2
ENSG00000149131.15:SERPING1:ENSRNOG00000007457	2
ENSG00000257365.7:FNTB:ENSRNOG00000007660	2
ENSG00000123395.14:ATG101:ENSRNOG00000007756	2
ENSG00000131323.14:TRAF3:ENSRNOG00000008145	2
ENSG00000163686.13:ABHD6:ENSRNOG00000008167	2
ENSG00000171130.17:ATP6V0E2:ENSRNOG00000008218	2
ENSG00000154767.14:XPC:ENSRNOG00000008274	2
ENSG00000172270.18:BSG:ENSRNOG00000008414	2
ENSG00000125821.11:DTD1:ENSRNOG00000008746	2
ENSG00000150433.9:TMEM218:ENSRNOG00000008757	2
ENSG00000106789.12:CORO2A:ENSRNOG00000008901	2
ENSG00000156990.14:RPUSD3:ENSRNOG00000009084	2
ENSG00000156958.14:GALK2:ENSRNOG00000009289	2
ENSG00000128928.8:IVD:ENSRNOG00000009421	2
ENSG00000100526.19:CDKN3:ENSRNOG00000009785	2
ENSG00000165272.14:AQP3:ENSRNOG00000009797	2
ENSG00000110080.18:ST3GAL4:ENSRNOG00000009850	2
ENSG00000177058.11:SLC38A9:ENSRNOG00000009851	2
ENSG00000104763.17:ASAH1:ENSRNOG00000010034	2
ENSG00000165209.18:STRBP:ENSRNOG00000010150	2
ENSG00000112796.9:ENPP5:ENSRNOG00000010232	2
ENSG00000146776.14:ATXN7L1:ENSRNOG00000010415	2
ENSG00000105875.13:WDR91:ENSRNOG00000010421	2
ENSG00000005810.17:MYCBP2:ENSRNOG00000010479	2
ENSG00000058799.13:YIPF1:ENSRNOG00000010512	2
ENSG00000166938.12:DIS3L:ENSRNOG00000010537	2
ENSG00000144893.12:MED12L:ENSRNOG00000010680	2
ENSG00000138592.13:USP8:ENSRNOG00000010729	2
ENSG00000146416.16:AIG1:ENSRNOG00000010753	2
ENSG00000100564.8:PIGH:ENSRNOG00000010914	2
ENSG00000240303.7:ACAD11:ENSRNOG00000010940	2
ENSG00000091317.7:CMTM6:ENSRNOG00000010951	2
ENSG00000101126.15:ADNP:ENSRNOG00000010975	2
ENSG00000065243.18:PKN2:ENSRNOG00000011317	2
ENSG00000069849.10:ATP1B3:ENSRNOG00000011501	2
ENSG00000102572.14:STK24:ENSRNOG00000011511	2
ENSG00000133878.8:DUSP26:ENSRNOG00000011518	2
ENSG00000102547.18:CAB39L:ENSRNOG00000011603	2
ENSG00000114956.19:DGUOK:ENSRNOG00000011617	2
ENSG00000120688.8:WBP4:ENSRNOG00000011678	2
ENSG00000118482.11:PHF3:ENSRNOG00000011756	2
ENSG00000137463.4:MGARP:ENSRNOG00000011923	2
ENSG00000129255.14:MPDU1:ENSRNOG00000012162	2
ENSG00000065057.7:NTHL1:ENSRNOG00000012213	2
ENSG00000120708.16:TGFBI:ENSRNOG00000012216	2
ENSG00000124356.15:STAMBP:ENSRNOG00000012227	2
ENSG00000184508.10:HDDC3:ENSRNOG00000012236	2
ENSG00000095485.16:CWF19L1:ENSRNOG00000012763	2
ENSG00000148700.13:ADD3:ENSRNOG00000012820	2
ENSG00000121769.7:FABP3:ENSRNOG00000012879	2
ENSG00000084710.13:EFR3B:ENSRNOG00000012950	2
ENSG00000132394.10:EEFSEC:ENSRNOG00000012954	2
ENSG00000197355.10:UAP1L1:ENSRNOG00000012960	2
ENSG00000111716.12:LDHB:ENSRNOG00000013000	2
ENSG00000071205.11:ARHGAP10:ENSRNOG00000013152	2
ENSG00000151718.15:WWC2:ENSRNOG00000013248	2
ENSG00000122779.16:TRIM24:ENSRNOG00000013251	2
ENSG00000006576.16:PHTF2:ENSRNOG00000013517	2
ENSG00000187742.14:SECISBP2:ENSRNOG00000013773	2
ENSG00000168884.14:TNIP2:ENSRNOG00000013805	2
ENSG00000142082.14:SIRT3:ENSRNOG00000013828	2
ENSG00000158186.12:MRAS:ENSRNOG00000014060	2
ENSG00000166136.15:NDUFB8:ENSRNOG00000014078	2
ENSG00000136811.16:ODF2:ENSRNOG00000014584	2
ENSG00000140854.12:KATNB1:ENSRNOG00000014626	2
ENSG00000119986.6:AVPI1:ENSRNOG00000014828	2
ENSG00000139163.15:ETNK1:ENSRNOG00000014856	2
ENSG00000162493.16:PDPN:ENSRNOG00000014961	2
ENSG00000102921.7:N4BP1:ENSRNOG00000015121	2
ENSG00000102910.13:LONP2:ENSRNOG00000015162	2
ENSG00000140264.19:SERF2:ENSRNOG00000015277	2
ENSG00000107819.13:SFXN3:ENSRNOG00000015442	2
ENSG00000001036.13:FUCA2:ENSRNOG00000015551	2
ENSG00000148154.9:UGCG:ENSRNOG00000015644	2
ENSG00000075234.16:TTC38:ENSRNOG00000015916	2
ENSG00000124786.9:SLC35B3:ENSRNOG00000016174	2
ENSG00000170579.14:DLGAP1:ENSRNOG00000016196	2
ENSG00000171603.16:CLSTN1:ENSRNOG00000016398	2
ENSG00000103319.11:EEF2K:ENSRNOG00000016448	2
ENSG00000089693.10:MLF2:ENSRNOG00000016589	2
ENSG00000175287.18:PHYHD1:ENSRNOG00000016794	2
ENSG00000188338.14:SLC38A3:ENSRNOG00000016827	2
ENSG00000168918.13:INPP5D:ENSRNOG00000017020	2
ENSG00000124733.3:MEA1:ENSRNOG00000017144	2
ENSG00000116954.7:RRAGC:ENSRNOG00000017426	2
ENSG00000103051.18:COG4:ENSRNOG00000017745	2
ENSG00000160075.11:SSU72:ENSRNOG00000017829	2
ENSG00000107537.13:PHYH:ENSRNOG00000018044	2
ENSG00000145736.14:GTF2H2:ENSRNOG00000018230	2
ENSG00000198089.14:SFI1:ENSRNOG00000018412	2
ENSG00000049246.14:PER3:ENSRNOG00000018413	2
ENSG00000156973.13:PDE6D:ENSRNOG00000018610	2
ENSG00000090863.11:GLG1:ENSRNOG00000018668	2
ENSG00000105639.18:JAK3:ENSRNOG00000018669	2
ENSG00000100897.17:DCAF11:ENSRNOG00000018825	2
ENSG00000148824.18:MTG1:ENSRNOG00000018860	2
ENSG00000163516.13:ANKZF1:ENSRNOG00000019052	2
ENSG00000187147.17:RNF220:ENSRNOG00000019236	2
ENSG00000111319.12:SCNN1A:ENSRNOG00000019368	2
ENSG00000196517.11:SLC6A9:ENSRNOG00000019484	2
ENSG00000096080.11:MRPS18A:ENSRNOG00000019511	2
ENSG00000103253.17:HAGHL:ENSRNOG00000019612	2
ENSG00000168610.14:STAT3:ENSRNOG00000019742	2
ENSG00000126091.19:ST3GAL3:ENSRNOG00000019843	2
ENSG00000103066.12:PLA2G15:ENSRNOG00000019859	2
ENSG00000197444.9:OGDHL:ENSRNOG00000019955	2
ENSG00000121940.15:CLCC1:ENSRNOG00000020360	2
ENSG00000148985.19:PGAP2:ENSRNOG00000020371	2
ENSG00000131477.10:RAMP2:ENSRNOG00000020415	2
ENSG00000183978.7:COA3:ENSRNOG00000020487	2
ENSG00000169242.11:EFNA1:ENSRNOG00000020573	2
ENSG00000113734.17:BNIP1:ENSRNOG00000020753	2
ENSG00000105677.11:TMEM147:ENSRNOG00000021006	2
ENSG00000213465.7:ARL2:ENSRNOG00000021010	2
ENSG00000153879.8:CEBPG:ENSRNOG00000021144	2
ENSG00000116016.13:EPAS1:ENSRNOG00000021318	2
ENSG00000144426.18:NBEAL1:ENSRNOG00000021525	2
ENSG00000166199.12:ALKBH3:ENSRNOG00000021678	2
ENSG00000185122.10:HSF1:ENSRNOG00000021732	2
ENSG00000147596.3:PRDM14:ENSRNOG00000021792	2
ENSG00000163933.9:RFT1:ENSRNOG00000021805	2
ENSG00000151725.11:CENPU:ENSRNOG00000022261	2
ENSG00000143740.14:SNAP47:ENSRNOG00000022472	2
ENSG00000127952.16:STYXL1:ENSRNOG00000023366	2
ENSG00000108091.10:CCDC6:ENSRNOG00000024019	2
ENSG00000149218.4:ENDOD1:ENSRNOG00000024757	2
ENSG00000156521.13:TYSND1:ENSRNOG00000024839	2
ENSG00000049860.13:HEXB:ENSRNOG00000025274	2
ENSG00000125779.21:PANK2:ENSRNOG00000025286	2
ENSG00000048392.11:RRM2B:ENSRNOG00000025454	2
ENSG00000165792.17:METTL17:ENSRNOG00000025512	2
ENSG00000203907.9:OOEP:ENSRNOG00000025957	2
ENSG00000148187.17:MRRF:ENSRNOG00000025997	2
ENSG00000169169.14:CPT1C:ENSRNOG00000026163	2
ENSG00000105131.7:EPHX3:ENSRNOG00000027319	2
ENSG00000187244.10:BCAM:ENSRNOG00000029399	2
ENSG00000231925.11:TAPBP:ENSRNOG00000029500	2
ENSG00000198721.12:ECI2:ENSRNOG00000029549	2
ENSG00000083857.13:FAT1:ENSRNOG00000030954	2
ENSG00000076242.14:MLH1:ENSRNOG00000033809	2
ENSG00000141580.15:WDR45B:ENSRNOG00000036662	2
ENSG00000140740.10:UQCRC2:ENSRNOG00000036742	2
ENSG00000159592.10:GPBP1L1:ENSRNOG00000037595	2
ENSG00000135185.11:TMEM243:ENSRNOG00000042758	2
ENSG00000083099.10:LYRM2:ENSRNOG00000043105	2
ENSG00000167112.9:TRUB2:ENSRNOG00000043189	2
ENSG00000069399.12:BCL3:ENSRNOG00000043416	2
ENSG00000141873.10:SLC39A3:ENSRNOG00000045524	2
ENSG00000154059.9:IMPACT:ENSRNOG00000045844	2
ENSG00000008324.10:SS18L2:ENSRNOG00000047853	2
ENSG00000136908.17:DPM2:ENSRNOG00000049110	2
ENSG00000162769.12:FLVCR1:ENSRNOG00000049633	2
ENSG00000183060.15:LYSMD4:ENSRNOG00000050624	2
ENSG00000172728.15:FUT10:ENSRNOG00000050857	2
ENSG00000196670.13:ZFP62:ENSRNOG00000051756	2
ENSG00000141026.5:MED9:ENSRNOG00000053961	2
ENSG00000125484.11:GTF3C4:ENSRNOG00000054725	2
ENSG00000185650.9:ZFP36L1:ENSRNOG00000058646	2
ENSG00000143570.17:SLC39A1:ENSRNOG00000059463	2
ENSG00000163545.8:NUAK2:ENSRNOG00000000034	3
ENSG00000127220.5:ABHD8:ENSRNOG00000000054	3
ENSG00000060642.10:PIGV:ENSRNOG00000000121	3
ENSG00000113621.14:TXNDC15:ENSRNOG00000000133	3
ENSG00000141934.9:PLPP2:ENSRNOG00000000177	3
ENSG00000128309.16:MPST:ENSRNOG00000000185	3
ENSG00000128311.13:TST:ENSRNOG00000000186	3
ENSG00000160746.12:ANO10:ENSRNOG00000000219	3
ENSG00000204356.11:NELFE:ENSRNOG00000000420	3
ENSG00000204315.3:FKBPL:ENSRNOG00000000432	3
ENSG00000221988.12:PPT2:ENSRNOG00000000435	3
ENSG00000237441.9:RGL2:ENSRNOG00000000474	3
ENSG00000156711.16:MAPK13:ENSRNOG00000000515	3
ENSG00000137409.18:MTCH1:ENSRNOG00000000527	3
ENSG00000189241.6:TSPYL1:ENSRNOG00000000549	3
ENSG00000166220.12:TBATA:ENSRNOG00000000564	3
ENSG00000137312.14:FLOT1:ENSRNOG00000000826	3
ENSG00000204385.10:SLC44A4:ENSRNOG00000000878	3
ENSG00000158321.15:AUTS2:ENSRNOG00000000885	3
ENSG00000169902.13:TPST1:ENSRNOG00000000900	3
ENSG00000126522.16:ASL:ENSRNOG00000000903	3
ENSG00000111450.13:STX2:ENSRNOG00000000936	3
ENSG00000076826.9:CAMSAP3:ENSRNOG00000000986	3
ENSG00000241685.8:ARPC1A:ENSRNOG00000000996	3
ENSG00000181029.8:TRAPPC5:ENSRNOG00000001003	3
ENSG00000102804.14:TSC22D1:ENSRNOG00000001030	3
ENSG00000188026.11:RILPL1:ENSRNOG00000001055	3
ENSG00000150977.10:RILPL2:ENSRNOG00000001061	3
ENSG00000090661.11:CERS4:ENSRNOG00000001072	3
ENSG00000111707.11:SUDS3:ENSRNOG00000001139	3
ENSG00000111786.8:SRSF9:ENSRNOG00000001163	3
ENSG00000076513.16:ANKRD13A:ENSRNOG00000001204	3
ENSG00000183255.11:PTTG1IP:ENSRNOG00000001223	3
ENSG00000106012.17:IQCE:ENSRNOG00000001241	3
ENSG00000204842.14:ATXN2:ENSRNOG00000001256	3
ENSG00000122970.15:IFT81:ENSRNOG00000001294	3
ENSG00000160310.16:PRMT2:ENSRNOG00000001297	3
ENSG00000106261.16:ZKSCAN1:ENSRNOG00000001335	3
ENSG00000111275.12:ALDH2:ENSRNOG00000001344	3
ENSG00000089248.6:ERP29:ENSRNOG00000001348	3
ENSG00000106397.11:PLOD3:ENSRNOG00000001417	3
ENSG00000105808.17:RASA4:ENSRNOG00000001431	3
ENSG00000010404.17:IDS:ENSRNOG00000001465	3
ENSG00000006704.10:GTF2IRD1:ENSRNOG00000001478	3
ENSG00000144847.12:IGSF11:ENSRNOG00000001525	3
ENSG00000183421.11:RIPK4:ENSRNOG00000001618	3
ENSG00000157617.16:C2CD2:ENSRNOG00000001621	3
ENSG00000113966.9:ARL6:ENSRNOG00000001689	3
ENSG00000161202.17:DVL3:ENSRNOG00000001708	3
ENSG00000131724.10:IL13RA1:ENSRNOG00000001713	3
ENSG00000173950.15:XXYLT1:ENSRNOG00000001729	3
ENSG00000213123.10:TCTEX1D2:ENSRNOG00000001758	3
ENSG00000099889.13:ARVCF:ENSRNOG00000001888	3
ENSG00000114446.4:IFT57:ENSRNOG00000001958	3
ENSG00000159128.14:IFNGR2:ENSRNOG00000002032	3
ENSG00000138756.17:BMP2K:ENSRNOG00000002040	3
ENSG00000138764.13:CCNG2:ENSRNOG00000002089	3
ENSG00000109189.12:USP46:ENSRNOG00000002106	3
ENSG00000118816.9:CCNI:ENSRNOG00000002125	3
ENSG00000198189.10:HSD17B11:ENSRNOG00000002210	3
ENSG00000138760.8:SCARB2:ENSRNOG00000002225	3
ENSG00000014824.13:SLC30A9:ENSRNOG00000002246	3
ENSG00000109220.10:CHIC2:ENSRNOG00000002267	3
ENSG00000109171.14:SLAIN2:ENSRNOG00000002271	3
ENSG00000078596.10:ITM2A:ENSRNOG00000002365	3
ENSG00000076716.8:GPC4:ENSRNOG00000002413	3
ENSG00000092969.11:TGFB2:ENSRNOG00000002418	3
ENSG00000141179.13:PCTP:ENSRNOG00000002425	3
ENSG00000102316.16:MAGED2:ENSRNOG00000002449	3
ENSG00000153066.12:TXNDC11:ENSRNOG00000002452	3
ENSG00000189067.12:LITAF:ENSRNOG00000002520	3
ENSG00000123728.9:RAP2C:ENSRNOG00000002529	3
ENSG00000115109.13:EPB41L5:ENSRNOG00000002538	3
ENSG00000163683.11:SMIM14:ENSRNOG00000002553	3
ENSG00000153048.10:CARHSP1:ENSRNOG00000002610	3
ENSG00000007168.12:PAFAH1B1:ENSRNOG00000002755	3
ENSG00000050748.17:MAPK9:ENSRNOG00000002823	3
ENSG00000082701.14:GSK3B:ENSRNOG00000002833	3
ENSG00000156313.12:RPGR:ENSRNOG00000003013	3
ENSG00000197226.12:TBC1D9B:ENSRNOG00000003050	3
ENSG00000170412.16:GPRC5C:ENSRNOG00000003144	3
ENSG00000035862.12:TIMP2:ENSRNOG00000003148	3
ENSG00000109062.9:SLC9A3R1:ENSRNOG00000003232	3
ENSG00000161013.16:MGAT4B:ENSRNOG00000003235	3
ENSG00000109065.11:NAT9:ENSRNOG00000003264	3
ENSG00000159388.5:BTG2:ENSRNOG00000003300	3
ENSG00000089486.16:CDIP1:ENSRNOG00000003328	3
ENSG00000115084.12:SLC35F5:ENSRNOG00000003403	3
ENSG00000167861.15:HID1:ENSRNOG00000003464	3
ENSG00000167815.11:PRDX2:ENSRNOG00000003520	3
ENSG00000143224.17:PPOX:ENSRNOG00000003567	3
ENSG00000116260.16:QSOX1:ENSRNOG00000003649	3
ENSG00000125458.6:NT5C:ENSRNOG00000003650	3
ENSG00000095066.11:HOOK2:ENSRNOG00000003682	3
ENSG00000015532.9:XYLT2:ENSRNOG00000003728	3
ENSG00000162772.16:ATF3:ENSRNOG00000003745	3
ENSG00000108528.13:SLC25A11:ENSRNOG00000003815	3
ENSG00000070540.12:WIPI1:ENSRNOG00000003827	3
ENSG00000138449.10:SLC40A1:ENSRNOG00000003872	3
ENSG00000108582.11:CPD:ENSRNOG00000003873	3
ENSG00000158793.13:NIT1:ENSRNOG00000003881	3
ENSG00000065600.12:TMEM206:ENSRNOG00000003915	3
ENSG00000042317.16:SPATA7:ENSRNOG00000003955	3
ENSG00000159348.12:CYB5R1:ENSRNOG00000003973	3
ENSG00000120129.5:DUSP1:ENSRNOG00000003977	3
ENSG00000143256.4:PFDN2:ENSRNOG00000003983	3
ENSG00000177885.13:GRB2:ENSRNOG00000003990	3
ENSG00000005302.17:MSL3:ENSRNOG00000004016	3
ENSG00000174705.11:SH3PXD2B:ENSRNOG00000004063	3
ENSG00000100722.18:ZC3H14:ENSRNOG00000004083	3
ENSG00000166579.15:NDEL1:ENSRNOG00000004139	3
ENSG00000059758.7:CDK17:ENSRNOG00000004148	3
ENSG00000061987.14:MON2:ENSRNOG00000004185	3
ENSG00000132004.12:FBXW9:ENSRNOG00000004212	3
ENSG00000143198.12:MGST3:ENSRNOG00000004245	3
ENSG00000133639.4:BTG1:ENSRNOG00000004284	3
ENSG00000165389.6:SPTSSA:ENSRNOG00000004292	3
ENSG00000100234.11:TIMP3:ENSRNOG00000004303	3
ENSG00000059122.16:FLYWCH1:ENSRNOG00000004333	3
ENSG00000158769.17:F11R:ENSRNOG00000004414	3
ENSG00000169016.16:E2F6:ENSRNOG00000004449	3
ENSG00000115944.14:COX7A2L:ENSRNOG00000004526	3
ENSG00000188706.12:ZDHHC9:ENSRNOG00000004581	3
ENSG00000213639.9:PPP1CB:ENSRNOG00000004612	3
ENSG00000115310.17:RTN4:ENSRNOG00000004621	3
ENSG00000164930.11:FZD6:ENSRNOG00000004660	3
ENSG00000100003.17:SEC14L2:ENSRNOG00000004672	3
ENSG00000100320.22:RBFOX2:ENSRNOG00000004688	3
ENSG00000171174.13:RBKS:ENSRNOG00000004710	3
ENSG00000168672.3:FAM84B:ENSRNOG00000004744	3
ENSG00000073350.13:LLGL2:ENSRNOG00000004834	3
ENSG00000100345.20:MYH9:ENSRNOG00000004860	3
ENSG00000027075.13:PRKCH:ENSRNOG00000004873	3
ENSG00000099999.14:RNF215:ENSRNOG00000004940	3
ENSG00000139168.7:ZCRB1:ENSRNOG00000004996	3
ENSG00000158604.14:TMED4:ENSRNOG00000005016	3
ENSG00000085185.15:BCORL1:ENSRNOG00000005076	3
ENSG00000108306.11:FBXL20:ENSRNOG00000005081	3
ENSG00000117595.10:IRF6:ENSRNOG00000005082	3
ENSG00000162976.12:PQLC3:ENSRNOG00000005126	3
ENSG00000178498.15:DTX3:ENSRNOG00000005129	3
ENSG00000138036.18:DYNC2LI1:ENSRNOG00000005151	3
ENSG00000151233.10:GXYLT1:ENSRNOG00000005234	3
ENSG00000129515.18:SNX6:ENSRNOG00000005249	3
ENSG00000127328.21:RAB3IP:ENSRNOG00000005362	3
ENSG00000159692.15:CTBP1:ENSRNOG00000005428	3
ENSG00000106524.8:ANKMY2:ENSRNOG00000005623	3
ENSG00000120805.13:ARL1:ENSRNOG00000005763	3
ENSG00000078246.15:TULP3:ENSRNOG00000005767	3
ENSG00000149313.10:AASDHPPT:ENSRNOG00000005795	3
ENSG00000160325.14:CACFD1:ENSRNOG00000005840	3
ENSG00000023318.7:ERP44:ENSRNOG00000005841	3
ENSG00000065717.14:TLE2:ENSRNOG00000005874	3
ENSG00000125868.15:DSTN:ENSRNOG00000005924	3
ENSG00000104388.14:RAB2A:ENSRNOG00000005963	3
ENSG00000128595.16:CALU:ENSRNOG00000006197	3
ENSG00000163818.16:LZTFL1:ENSRNOG00000006244	3
ENSG00000169174.10:PCSK9:ENSRNOG00000006280	3
ENSG00000163435.15:ELF3:ENSRNOG00000006330	3
ENSG00000108479.11:GALK1:ENSRNOG00000006359	3
ENSG00000100504.16:PYGL:ENSRNOG00000006388	3
ENSG00000100360.14:IFT27:ENSRNOG00000006440	3
ENSG00000144115.16:THNSL2:ENSRNOG00000006508	3
ENSG00000179029.14:TMEM107:ENSRNOG00000006519	3
ENSG00000147883.10:CDKN2B:ENSRNOG00000006735	3
ENSG00000132024.17:CC2D1A:ENSRNOG00000006747	3
ENSG00000132716.18:DCAF8:ENSRNOG00000006785	3
ENSG00000163517.14:HDAC11:ENSRNOG00000006824	3
ENSG00000129197.14:RPAIN:ENSRNOG00000006913	3
ENSG00000120798.16:NR2C1:ENSRNOG00000006983	3
ENSG00000220205.8:VAMP2:ENSRNOG00000006989	3
ENSG00000100600.14:LGMN:ENSRNOG00000007089	3
ENSG00000160932.10:LY6E:ENSRNOG00000007091	3
ENSG00000006432.15:MAP3K9:ENSRNOG00000007271	3
ENSG00000068912.13:ERLEC1:ENSRNOG00000007283	3
ENSG00000126016.13:AMOT:ENSRNOG00000007345	3
ENSG00000198892.6:SHISA4:ENSRNOG00000007369	3
ENSG00000177868.11:SVBP:ENSRNOG00000007404	3
ENSG00000008283.15:CYB561:ENSRNOG00000007433	3
ENSG00000198833.6:UBE2J1:ENSRNOG00000007434	3
ENSG00000131437.15:KIF3A:ENSRNOG00000007515	3
ENSG00000104081.13:BMF:ENSRNOG00000007529	3
ENSG00000132849.19:INADL:ENSRNOG00000007551	3
ENSG00000092871.16:RFFL:ENSRNOG00000007596	3
ENSG00000197070.13:ARRDC1:ENSRNOG00000007622	3
ENSG00000184489.11:PTP4A3:ENSRNOG00000007628	3
ENSG00000163634.11:THOC7:ENSRNOG00000007701	3
ENSG00000104518.10:GSDMD:ENSRNOG00000007728	3
ENSG00000083444.16:PLOD1:ENSRNOG00000007763	3
ENSG00000004059.10:ARF5:ENSRNOG00000007806	3
ENSG00000100319.12:ZMAT5:ENSRNOG00000007849	3
ENSG00000134602.15:STK26:ENSRNOG00000007879	3
ENSG00000170345.9:FOS:ENSRNOG00000008015	3
ENSG00000164885.12:CDK5:ENSRNOG00000008017	3
ENSG00000106049.8:HIBADH:ENSRNOG00000008063	3
ENSG00000198951.11:NAGA:ENSRNOG00000008064	3
ENSG00000140459.17:CYP11A1:ENSRNOG00000008074	3
ENSG00000119514.6:GALNT12:ENSRNOG00000008099	3
ENSG00000117122.13:MFAP2:ENSRNOG00000008257	3
ENSG00000147123.10:NDUFB11:ENSRNOG00000008329	3
ENSG00000153250.17:RBMS1:ENSRNOG00000008482	3
ENSG00000184983.9:NDUFA6:ENSRNOG00000008569	3
ENSG00000142765.17:SYTL1:ENSRNOG00000008600	3
ENSG00000177674.15:AGTRAP:ENSRNOG00000008619	3
ENSG00000119509.12:INVS:ENSRNOG00000008632	3
ENSG00000266173.5:STRADA:ENSRNOG00000008637	3
ENSG00000068308.13:OTUD5:ENSRNOG00000008764	3
ENSG00000177051.5:FBXO46:ENSRNOG00000008815	3
ENSG00000198807.12:PAX9:ENSRNOG00000008826	3
ENSG00000120896.13:SORBS3:ENSRNOG00000008829	3
ENSG00000136319.11:TTC5:ENSRNOG00000008850	3
ENSG00000105856.13:HBP1:ENSRNOG00000008927	3
ENSG00000151348.13:EXT2:ENSRNOG00000008944	3
ENSG00000065970.8:FOXJ2:ENSRNOG00000009000	3
ENSG00000104522.15:TSTA3:ENSRNOG00000009020	3
ENSG00000185340.15:GAS2L1:ENSRNOG00000009040	3
ENSG00000102226.9:USP11:ENSRNOG00000009049	3
ENSG00000109079.9:TNFAIP1:ENSRNOG00000009069	3
ENSG00000068400.13:GRIPAP1:ENSRNOG00000009071	3
ENSG00000129562.10:DAD1:ENSRNOG00000009090	3
ENSG00000151338.18:MIPOL1:ENSRNOG00000009151	3
ENSG00000013374.15:NUB1:ENSRNOG00000009282	3
ENSG00000132879.13:FBXO44:ENSRNOG00000009298	3
ENSG00000179163.11:FUCA1:ENSRNOG00000009325	3
ENSG00000116661.9:FBXO2:ENSRNOG00000009409	3
ENSG00000196549.10:MME:ENSRNOG00000009514	3
ENSG00000117308.14:GALE:ENSRNOG00000009712	3
ENSG00000002016.16:RAD52:ENSRNOG00000009742	3
ENSG00000116157.5:GPX7:ENSRNOG00000009751	3
ENSG00000116209.11:TMEM59:ENSRNOG00000009778	3
ENSG00000170421.12:KRT8:ENSRNOG00000009779	3
ENSG00000150510.15:FAM124A:ENSRNOG00000009802	3
ENSG00000068885.14:IFT80:ENSRNOG00000009808	3
ENSG00000117054.13:ACADM:ENSRNOG00000009845	3
ENSG00000150773.10:PIH1D2:ENSRNOG00000009965	3
ENSG00000116212.14:LRRC42:ENSRNOG00000009983	3
ENSG00000187118.12:CMC1:ENSRNOG00000010149	3
ENSG00000170266.15:GLB1:ENSRNOG00000010196	3
ENSG00000116857.16:TMEM9:ENSRNOG00000010204	3
ENSG00000160271.14:RALGDS:ENSRNOG00000010219	3
ENSG00000168734.13:PKIG:ENSRNOG00000010235	3
ENSG00000081870.11:HSPB11:ENSRNOG00000010241	3
ENSG00000180891.12:CUEDC1:ENSRNOG00000010257	3
ENSG00000187017.14:ESPN:ENSRNOG00000010270	3
ENSG00000119401.10:TRIM32:ENSRNOG00000010303	3
ENSG00000165794.9:SLC39A2:ENSRNOG00000010375	3
ENSG00000165795.21:NDRG2:ENSRNOG00000010389	3
ENSG00000197183.12:NOL4L:ENSRNOG00000010417	3
ENSG00000175893.11:ZDHHC21:ENSRNOG00000010484	3
ENSG00000158966.13:CACHD1:ENSRNOG00000010514	3
ENSG00000212864.3:RNF208:ENSRNOG00000010607	3
ENSG00000135315.11:CEP162:ENSRNOG00000010608	3
ENSG00000137509.10:PRCP:ENSRNOG00000010630	3
ENSG00000107341.4:UBE2R2:ENSRNOG00000010727	3
ENSG00000112977.15:DAP:ENSRNOG00000010747	3
ENSG00000151729.10:SLC25A4:ENSRNOG00000010830	3
ENSG00000101997.12:CCDC22:ENSRNOG00000010846	3
ENSG00000090054.13:SPTLC1:ENSRNOG00000010882	3
ENSG00000119408.16:NEK6:ENSRNOG00000010897	3
ENSG00000064199.6:SPA17:ENSRNOG00000010934	3
ENSG00000180776.15:ZDHHC20:ENSRNOG00000011024	3
ENSG00000145685.13:LHFPL2:ENSRNOG00000011032	3
ENSG00000122378.13:FAM213A:ENSRNOG00000011140	3
ENSG00000243989.7:ACY1:ENSRNOG00000011189	3
ENSG00000088986.10:DYNLL1:ENSRNOG00000011222	3
ENSG00000133678.13:TMEM254:ENSRNOG00000011276	3
ENSG00000104375.15:STK3:ENSRNOG00000011278	3
ENSG00000103769.9:RAB11A:ENSRNOG00000011302	3
ENSG00000175221.14:MED16:ENSRNOG00000011315	3
ENSG00000140564.10:FURIN:ENSRNOG00000011352	3
ENSG00000166946.13:CCNDBP1:ENSRNOG00000011379	3
ENSG00000164258.11:NDUFS4:ENSRNOG00000011383	3
ENSG00000275342.4:SGK223:ENSRNOG00000011407	3
ENSG00000253958.1:CLDN23:ENSRNOG00000011424	3
ENSG00000136059.14:VILL:ENSRNOG00000011446	3
ENSG00000180773.14:SLC36A4:ENSRNOG00000011455	3
ENSG00000129158.10:SERGEF:ENSRNOG00000011488	3
ENSG00000146072.6:TNFRSF21:ENSRNOG00000011517	3
ENSG00000113648.16:H2AFY:ENSRNOG00000011523	3
ENSG00000177508.11:IRX3:ENSRNOG00000011533	3
ENSG00000117519.15:CNN3:ENSRNOG00000011559	3
ENSG00000139631.18:CSAD:ENSRNOG00000011573	3
ENSG00000173273.15:TNKS:ENSRNOG00000011625	3
ENSG00000197956.9:S100A6:ENSRNOG00000011647	3
ENSG00000164896.19:FASTK:ENSRNOG00000011667	3
ENSG00000162458.12:FBLIM1:ENSRNOG00000011774	3
ENSG00000196586.13:MYO6:ENSRNOG00000011852	3
ENSG00000131941.7:RHPN2:ENSRNOG00000011885	3
ENSG00000131697.17:NPHP4:ENSRNOG00000011967	3
ENSG00000112378.11:PERP:ENSRNOG00000011994	3
ENSG00000114779.19:ABHD14B:ENSRNOG00000012073	3
ENSG00000165898.13:ISCA2:ENSRNOG00000012085	3
ENSG00000109775.10:UFSP2:ENSRNOG00000012087	3
ENSG00000168216.10:LMBRD1:ENSRNOG00000012178	3
ENSG00000137710.14:RDX:ENSRNOG00000012237	3
ENSG00000137880.5:GCHFR:ENSRNOG00000012290	3
ENSG00000079819.16:EPB41L2:ENSRNOG00000012346	3
ENSG00000185442.12:FAM174B:ENSRNOG00000012369	3
ENSG00000186174.12:BCL9L:ENSRNOG00000012420	3
ENSG00000155893.11:PXYLP1:ENSRNOG00000012480	3
ENSG00000180730.4:SHISA2:ENSRNOG00000012521	3
ENSG00000168374.10:ARF4:ENSRNOG00000012623	3
ENSG00000154553.13:PDLIM3:ENSRNOG00000012658	3
ENSG00000134882.15:UBAC2:ENSRNOG00000012710	3
ENSG00000125304.8:TM9SF2:ENSRNOG00000012751	3
ENSG00000217555.12:CKLF:ENSRNOG00000012752	3
ENSG00000136098.16:NEK3:ENSRNOG00000012757	3
ENSG00000132356.11:PRKAA1:ENSRNOG00000012799	3
ENSG00000166145.14:SPINT1:ENSRNOG00000012811	3
ENSG00000178053.17:MLF1:ENSRNOG00000012827	3
ENSG00000113140.10:SPARC:ENSRNOG00000012840	3
ENSG00000041880.14:PARP3:ENSRNOG00000012865	3
ENSG00000182175.13:RGMA:ENSRNOG00000012874	3
ENSG00000132906.17:CASP9:ENSRNOG00000012944	3
ENSG00000155363.18:MOV10:ENSRNOG00000012946	3
ENSG00000144749.13:LRIG1:ENSRNOG00000012952	3
ENSG00000097033.14:SH3GLB1:ENSRNOG00000012957	3
ENSG00000168528.11:SERINC2:ENSRNOG00000012989	3
ENSG00000162616.8:DNAJB4:ENSRNOG00000013011	3
ENSG00000051523.10:CYBA:ENSRNOG00000013014	3
ENSG00000087274.16:ADD1:ENSRNOG00000013039	3
ENSG00000104723.20:TUSC3:ENSRNOG00000013061	3
ENSG00000111674.8:ENO2:ENSRNOG00000013141	3
ENSG00000104671.7:DCTN6:ENSRNOG00000013254	3
ENSG00000017260.19:ATP2C1:ENSRNOG00000013305	3
ENSG00000130175.9:PRKCSH:ENSRNOG00000013360	3
ENSG00000086666.18:ZFAND6:ENSRNOG00000013506	3
ENSG00000179632.9:MAF1:ENSRNOG00000013514	3
ENSG00000131507.10:NDFIP1:ENSRNOG00000013562	3
ENSG00000151116.16:UEVLD:ENSRNOG00000013624	3
ENSG00000132128.16:LRRC41:ENSRNOG00000013642	3
ENSG00000042493.15:CAPG:ENSRNOG00000013668	3
ENSG00000142634.12:EFHD2:ENSRNOG00000013783	3
ENSG00000114115.9:RBP1:ENSRNOG00000013794	3
ENSG00000166557.12:TMED3:ENSRNOG00000013889	3
ENSG00000103449.11:SALL1:ENSRNOG00000013907	3
ENSG00000096696.13:DSP:ENSRNOG00000013928	3
ENSG00000115042.9:FAHD2A:ENSRNOG00000013974	3
ENSG00000214050.7:FBXO16:ENSRNOG00000014003	3
ENSG00000103811.15:CTSH:ENSRNOG00000014064	3
ENSG00000053770.11:AP5M1:ENSRNOG00000014148	3
ENSG00000115762.16:PLEKHB2:ENSRNOG00000014162	3
ENSG00000112562.18:SMOC2:ENSRNOG00000014166	3
ENSG00000171729.13:TMEM51:ENSRNOG00000014197	3
ENSG00000165912.15:PACSIN3:ENSRNOG00000014204	3
ENSG00000171345.13:KRT19:ENSRNOG00000014233	3
ENSG00000170608.2:FOXA3:ENSRNOG00000014256	3
ENSG00000164889.12:SLC4A2:ENSRNOG00000014347	3
ENSG00000183828.14:NUDT14:ENSRNOG00000014362	3
ENSG00000164111.14:ANXA5:ENSRNOG00000014453	3
ENSG00000114739.13:ACVR2B:ENSRNOG00000014477	3
ENSG00000205629.11:LCMT1:ENSRNOG00000014565	3
ENSG00000244274.7:DBNDD2:ENSRNOG00000014571	3
ENSG00000108590.10:MED31:ENSRNOG00000014618	3
ENSG00000113811.10:SELK:ENSRNOG00000014624	3
ENSG00000116151.13:MORN1:ENSRNOG00000014642	3
ENSG00000184887.13:BTBD6:ENSRNOG00000014693	3
ENSG00000101443.17:WFDC2:ENSRNOG00000014739	3
ENSG00000063854.12:HAGH:ENSRNOG00000014743	3
ENSG00000150593.15:PDCD4:ENSRNOG00000014779	3
ENSG00000135926.12:TMBIM1:ENSRNOG00000014797	3
ENSG00000101577.9:LPIN2:ENSRNOG00000014876	3
ENSG00000131023.12:LATS1:ENSRNOG00000014916	3
ENSG00000185201.16:IFITM2:ENSRNOG00000014936	3
ENSG00000185800.11:DMWD:ENSRNOG00000014984	3
ENSG00000138413.13:IDH1:ENSRNOG00000015020	3
ENSG00000123933.14:MXD4:ENSRNOG00000015033	3
ENSG00000182149.20:IST1:ENSRNOG00000015144	3
ENSG00000184363.9:PKP3:ENSRNOG00000015152	3
ENSG00000119431.9:HDHD3:ENSRNOG00000015195	3
ENSG00000148218.15:ALAD:ENSRNOG00000015206	3
ENSG00000205808.5:PLPP6:ENSRNOG00000015268	3
ENSG00000197705.9:KLHL14:ENSRNOG00000015418	3
ENSG00000143554.13:SLC27A3:ENSRNOG00000015421	3
ENSG00000116096.5:SPR:ENSRNOG00000015455	3
ENSG00000158062.20:UBXN11:ENSRNOG00000015476	3
ENSG00000167460.14:TPM4:ENSRNOG00000015496	3
ENSG00000174292.12:TNK1:ENSRNOG00000015578	3
ENSG00000185187.12:SIGIRR:ENSRNOG00000015593	3
ENSG00000119333.11:WDR34:ENSRNOG00000015636	3
ENSG00000119888.10:EPCAM:ENSRNOG00000015667	3
ENSG00000129473.9:BCL2L2:ENSRNOG00000015732	3
ENSG00000103024.7:NME3:ENSRNOG00000015749	3
ENSG00000160446.18:ZDHHC12:ENSRNOG00000015791	3
ENSG00000177426.20:TGIF1:ENSRNOG00000015906	3
ENSG00000173581.7:CCDC106:ENSRNOG00000015997	3
ENSG00000164953.15:TMEM67:ENSRNOG00000016187	3
ENSG00000118271.9:TTR:ENSRNOG00000016275	3
ENSG00000187498.14:COL4A1:ENSRNOG00000016281	3
ENSG00000171703.16:TCEA2:ENSRNOG00000016288	3
ENSG00000125753.13:VASP:ENSRNOG00000016367	3
ENSG00000115257.15:PCSK4:ENSRNOG00000016405	3
ENSG00000137726.16:FXYD6:ENSRNOG00000016412	3
ENSG00000092096.14:SLC22A17:ENSRNOG00000016414	3
ENSG00000135686.12:KLHL36:ENSRNOG00000016422	3
ENSG00000164244.20:PRRC1:ENSRNOG00000016433	3
ENSG00000107175.10:CREB3:ENSRNOG00000016452	3
ENSG00000140391.14:TSPAN3:ENSRNOG00000016474	3
ENSG00000141698.16:NT5C3B:ENSRNOG00000016475	3
ENSG00000169228.13:RAB24:ENSRNOG00000016539	3
ENSG00000165233.17:CARD19:ENSRNOG00000016560	3
ENSG00000062282.14:DGAT2:ENSRNOG00000016573	3
ENSG00000174775.16:HRAS:ENSRNOG00000016611	3
ENSG00000053501.12:USE1:ENSRNOG00000016619	3
ENSG00000163870.14:TPRA1:ENSRNOG00000016665	3
ENSG00000116005.11:PCYOX1:ENSRNOG00000016704	3
ENSG00000198467.13:TPM2:ENSRNOG00000016731	3
ENSG00000115073.7:ACTR1B:ENSRNOG00000016789	3
ENSG00000112640.14:PPP2R5D:ENSRNOG00000016849	3
ENSG00000100316.15:RPL3:ENSRNOG00000016896	3
ENSG00000108106.13:UBE2S:ENSRNOG00000016930	3
ENSG00000170085.17:SIMC1:ENSRNOG00000016932	3
ENSG00000102931.7:ARL2BP:ENSRNOG00000016991	3
ENSG00000162430.16:SEPN1:ENSRNOG00000017078	3
ENSG00000099849.14:RASSF7:ENSRNOG00000017109	3
ENSG00000165568.17:AKR1E2:ENSRNOG00000017165	3
ENSG00000166171.12:DPCD:ENSRNOG00000017241	3
ENSG00000159884.11:CCDC107:ENSRNOG00000017253	3
ENSG00000183726.10:TMEM50A:ENSRNOG00000017279	3
ENSG00000148341.17:SH3GLB2:ENSRNOG00000017295	3
ENSG00000181885.18:CLDN7:ENSRNOG00000017325	3
ENSG00000169221.13:TBC1D10B:ENSRNOG00000017349	3
ENSG00000173548.8:SNX33:ENSRNOG00000017382	3
ENSG00000111644.7:ACRBP:ENSRNOG00000017399	3
ENSG00000131711.14:MAP1B:ENSRNOG00000017428	3
ENSG00000007255.10:TRAPPC6A:ENSRNOG00000017468	3
ENSG00000064652.10:SNX24:ENSRNOG00000017488	3
ENSG00000130177.14:CDC16:ENSRNOG00000017536	3
ENSG00000113119.12:TMCO6:ENSRNOG00000017718	3
ENSG00000026652.13:AGPAT4:ENSRNOG00000017731	3
ENSG00000156171.14:DRAM2:ENSRNOG00000017744	3
ENSG00000053371.12:AKR7A2:ENSRNOG00000017780	3
ENSG00000104332.11:SFRP1:ENSRNOG00000017783	3
ENSG00000198408.13:MGEA5:ENSRNOG00000017822	3
ENSG00000012061.15:ERCC1:ENSRNOG00000017839	3
ENSG00000175567.8:UCP2:ENSRNOG00000017854	3
ENSG00000149577.15:SIDT2:ENSRNOG00000017871	3
ENSG00000198420.9:TCAF1:ENSRNOG00000017911	3
ENSG00000141971.12:MVB12A:ENSRNOG00000017949	3
ENSG00000010017.12:RANBP9:ENSRNOG00000017951	3
ENSG00000166313.18:APBB1:ENSRNOG00000018020	3
ENSG00000168256.17:NKIRAS2:ENSRNOG00000018095	3
ENSG00000104892.16:KLC3:ENSRNOG00000018101	3
ENSG00000072778.19:ACADVL:ENSRNOG00000018114	3
ENSG00000137171.14:KLC4:ENSRNOG00000018168	3
ENSG00000016864.16:GLT8D1:ENSRNOG00000018179	3
ENSG00000130313.6:PGLS:ENSRNOG00000018326	3
ENSG00000177106.14:EPS8L2:ENSRNOG00000018336	3
ENSG00000105223.19:PLD3:ENSRNOG00000018390	3
ENSG00000168397.16:ATG4B:ENSRNOG00000018403	3
ENSG00000112304.10:ACOT13:ENSRNOG00000018415	3
ENSG00000141627.13:DYM:ENSRNOG00000018425	3
ENSG00000131067.16:GGT7:ENSRNOG00000018441	3
ENSG00000198380.12:GFPT1:ENSRNOG00000018507	3
ENSG00000156858.11:PRR14:ENSRNOG00000018518	3
ENSG00000140398.13:NEIL1:ENSRNOG00000018577	3
ENSG00000242110.7:AMACR:ENSRNOG00000018662	3
ENSG00000156873.15:PHKG2:ENSRNOG00000018725	3
ENSG00000131069.19:ACSS2:ENSRNOG00000018755	3
ENSG00000182985.16:CADM1:ENSRNOG00000018778	3
ENSG00000100100.12:PIK3IP1:ENSRNOG00000018859	3
ENSG00000172830.12:SSH3:ENSRNOG00000018878	3
ENSG00000114854.7:TNNC1:ENSRNOG00000018943	3
ENSG00000172081.13:MOB3A:ENSRNOG00000018971	3
ENSG00000166333.13:ILK:ENSRNOG00000018993	3
ENSG00000125124.11:BBS2:ENSRNOG00000019020	3
ENSG00000104365.13:IKBKB:ENSRNOG00000019073	3
ENSG00000163930.9:BAP1:ENSRNOG00000019097	3
ENSG00000074603.18:DPP8:ENSRNOG00000019105	3
ENSG00000100991.11:TRPC4AP:ENSRNOG00000019152	3
ENSG00000173156.6:RHOD:ENSRNOG00000019220	3
ENSG00000168765.15:GSTM4:ENSRNOG00000019221	3
ENSG00000131375.9:CAPN7:ENSRNOG00000019273	3
ENSG00000088298.12:EDEM2:ENSRNOG00000019299	3
ENSG00000103496.14:STX4:ENSRNOG00000019302	3
ENSG00000077150.17:NFKB2:ENSRNOG00000019311	3
ENSG00000172432.18:GTPBP2:ENSRNOG00000019332	3
ENSG00000196502.11:SULT1A1:ENSRNOG00000019342	3
ENSG00000185920.15:PTCH1:ENSRNOG00000019354	3
ENSG00000117419.14:ERI3:ENSRNOG00000019381	3
ENSG00000168010.10:ATG16L2:ENSRNOG00000019413	3
ENSG00000120738.7:EGR1:ENSRNOG00000019422	3
ENSG00000169692.12:AGPAT2:ENSRNOG00000019466	3
ENSG00000172426.15:RSPH9:ENSRNOG00000019474	3
ENSG00000103507.13:BCKDK:ENSRNOG00000019485	3
ENSG00000214530.7:STARD10:ENSRNOG00000019491	3
ENSG00000130522.5:JUND:ENSRNOG00000019568	3
ENSG00000112715.20:VEGFA:ENSRNOG00000019598	3
ENSG00000129219.13:PLD2:ENSRNOG00000019604	3
ENSG00000052344.15:PRSS8:ENSRNOG00000019616	3
ENSG00000169814.12:BTD:ENSRNOG00000019656	3
ENSG00000063322.13:MED29:ENSRNOG00000019702	3
ENSG00000090238.11:YPEL3:ENSRNOG00000019721	3
ENSG00000137216.18:TMEM63B:ENSRNOG00000019743	3
ENSG00000234465.10:PINLYP:ENSRNOG00000019862	3
ENSG00000129559.12:NEDD8:ENSRNOG00000019895	3
ENSG00000157593.16:SLC35B2:ENSRNOG00000019900	3
ENSG00000073050.11:XRCC1:ENSRNOG00000019915	3
ENSG00000176095.11:IP6K1:ENSRNOG00000019932	3
ENSG00000135750.14:KCNK1:ENSRNOG00000019937	3
ENSG00000140682.18:TGFB1I1:ENSRNOG00000019965	3
ENSG00000138175.8:ARL3:ENSRNOG00000019973	3
ENSG00000178057.14:NDUFAF3:ENSRNOG00000020068	3
ENSG00000068903.19:SIRT2:ENSRNOG00000020102	3
ENSG00000178149.16:DALRD3:ENSRNOG00000020159	3
ENSG00000174851.14:YIF1A:ENSRNOG00000020201	3
ENSG00000131462.7:TUBG1:ENSRNOG00000020213	3
ENSG00000105404.10:RABAC1:ENSRNOG00000020233	3
ENSG00000068137.14:PLEKHH3:ENSRNOG00000020238	3
ENSG00000157379.13:DHRS1:ENSRNOG00000020264	3
ENSG00000039650.9:PNKP:ENSRNOG00000020318	3
ENSG00000104960.15:PTOV1:ENSRNOG00000020358	3
ENSG00000068745.14:IP6K2:ENSRNOG00000020361	3
ENSG00000104973.14:MED25:ENSRNOG00000020363	3
ENSG00000167657.11:DAPK3:ENSRNOG00000020383	3
ENSG00000105278.10:ZFR2:ENSRNOG00000020416	3
ENSG00000110651.11:CD81:ENSRNOG00000020451	3
ENSG00000134986.13:NREP:ENSRNOG00000020467	3
ENSG00000126460.10:PRRG2:ENSRNOG00000020517	3
ENSG00000103148.15:NPRL3:ENSRNOG00000020541	3
ENSG00000064961.18:HMG20B:ENSRNOG00000020601	3
ENSG00000167642.12:SPINT2:ENSRNOG00000020636	3
ENSG00000163346.16:PBXIP1:ENSRNOG00000020673	3
ENSG00000167641.10:PPP1R14A:ENSRNOG00000020676	3
ENSG00000172890.11:NADSYN1:ENSRNOG00000020736	3
ENSG00000105245.9:NUMBL:ENSRNOG00000020867	3
ENSG00000160410.14:SHKBP1:ENSRNOG00000020882	3
ENSG00000104805.15:NUCB1:ENSRNOG00000020889	3
ENSG00000141349.8:G6PC3:ENSRNOG00000020902	3
ENSG00000143367.15:TUFT1:ENSRNOG00000020923	3
ENSG00000014216.15:CAPN1:ENSRNOG00000020935	3
ENSG00000143390.17:RFX5:ENSRNOG00000021012	3
ENSG00000166900.14:STX3:ENSRNOG00000021013	3
ENSG00000105699.16:LSR:ENSRNOG00000021053	3
ENSG00000173486.12:FKBP2:ENSRNOG00000021153	3
ENSG00000178096.8:BOLA1:ENSRNOG00000021185	3
ENSG00000265972.5:TXNIP:ENSRNOG00000021201	3
ENSG00000121851.12:POLR3GL:ENSRNOG00000021209	3
ENSG00000132670.20:PTPRA:ENSRNOG00000021223	3
ENSG00000006042.11:TMEM98:ENSRNOG00000021316	3
ENSG00000111907.20:TPD52L1:ENSRNOG00000021478	3
ENSG00000130733.10:YIPF2:ENSRNOG00000022043	3
ENSG00000152137.6:HSPB8:ENSRNOG00000022392	3
ENSG00000142675.17:CNKSR1:ENSRNOG00000022838	3
ENSG00000068394.10:GPKOW:ENSRNOG00000022939	3
ENSG00000143353.11:LYPLAL1:ENSRNOG00000023130	3
ENSG00000103067.11:ESRP2:ENSRNOG00000023177	3
ENSG00000077044.9:DGKD:ENSRNOG00000023238	3
ENSG00000130309.10:COLGALT1:ENSRNOG00000023317	3
ENSG00000117472.9:TSPAN1:ENSRNOG00000023320	3
ENSG00000134198.9:TSPAN2:ENSRNOG00000023338	3
ENSG00000085998.13:POMGNT1:ENSRNOG00000023455	3
ENSG00000132698.13:RAB25:ENSRNOG00000023640	3
ENSG00000142186.16:SCYL1:ENSRNOG00000023668	3
ENSG00000134871.17:COL4A2:ENSRNOG00000023972	3
ENSG00000102471.13:NDFIP2:ENSRNOG00000024022	3
ENSG00000130244.12:FAM98C:ENSRNOG00000024036	3
ENSG00000164300.15:SERINC5:ENSRNOG00000024039	3
ENSG00000112701.17:SENP6:ENSRNOG00000024336	3
ENSG00000090013.9:BLVRB:ENSRNOG00000024410	3
ENSG00000138835.22:RGS3:ENSRNOG00000024501	3
ENSG00000172292.14:CERS6:ENSRNOG00000024595	3
ENSG00000196208.13:GREB1:ENSRNOG00000024651	3
ENSG00000099284.13:H2AFY2:ENSRNOG00000024751	3
ENSG00000197774.12:EME2:ENSRNOG00000024867	3
ENSG00000182197.10:EXT1:ENSRNOG00000024886	3
ENSG00000176209.11:SMIM19:ENSRNOG00000024930	3
ENSG00000163879.10:DNALI1:ENSRNOG00000024957	3
ENSG00000166888.10:STAT6:ENSRNOG00000025023	3
ENSG00000136490.8:LIMD2:ENSRNOG00000025448	3
ENSG00000135506.15:OS9:ENSRNOG00000025570	3
ENSG00000213983.11:AP1G2:ENSRNOG00000025619	3
ENSG00000258818.3:RNASE4:ENSRNOG00000025625	3
ENSG00000102401.19:ARMCX3:ENSRNOG00000025730	3
ENSG00000160781.15:PAQR6:ENSRNOG00000026059	3
ENSG00000152465.17:NMT2:ENSRNOG00000026248	3
ENSG00000089289.15:IGBP1:ENSRNOG00000026267	3
ENSG00000177606.6:JUN:ENSRNOG00000026293	3
ENSG00000114473.13:IQCG:ENSRNOG00000026420	3
ENSG00000105053.10:VRK3:ENSRNOG00000026517	3
ENSG00000112992.16:NNT:ENSRNOG00000026842	3
ENSG00000115234.10:SNX17:ENSRNOG00000026884	3
ENSG00000082438.15:COBLL1:ENSRNOG00000027016	3
ENSG00000153558.13:FBXL2:ENSRNOG00000027099	3
ENSG00000157077.14:ZFYVE9:ENSRNOG00000027183	3
ENSG00000141258.12:SGSM2:ENSRNOG00000027194	3
ENSG00000062725.9:APPBP2:ENSRNOG00000027654	3
ENSG00000134532.15:SOX5:ENSRNOG00000027869	3
ENSG00000169515.5:CCDC8:ENSRNOG00000027936	3
ENSG00000129951.18:PLPPR3:ENSRNOG00000027940	3
ENSG00000162704.15:ARPC5:ENSRNOG00000028062	3
ENSG00000177427.12:MIEF2:ENSRNOG00000028208	3
ENSG00000172932.14:ANKRD13D:ENSRNOG00000028247	3
ENSG00000204852.15:TCTN1:ENSRNOG00000028523	3
ENSG00000142208.15:AKT1:ENSRNOG00000028629	3
ENSG00000243646.8:IL10RB:ENSRNOG00000028638	3
ENSG00000159069.13:FBXW5:ENSRNOG00000028674	3
ENSG00000123810.7:B9D2:ENSRNOG00000028753	3
ENSG00000166681.13:NGFRAP1:ENSRNOG00000028822	3
ENSG00000046647.13:GEMIN8:ENSRNOG00000029038	3
ENSG00000164050.12:PLXNB1:ENSRNOG00000029510	3
ENSG00000164062.12:APEH:ENSRNOG00000029572	3
ENSG00000213719.8:CLIC1:ENSRNOG00000029682	3
ENSG00000122481.16:RWDD3:ENSRNOG00000029893	3
ENSG00000178719.16:GRINA:ENSRNOG00000029941	3
ENSG00000163399.15:ATP1A1:ENSRNOG00000030019	3
ENSG00000179335.18:CLK3:ENSRNOG00000030126	3
ENSG00000074696.12:HACD3:ENSRNOG00000030232	3
ENSG00000183597.15:TANGO2:ENSRNOG00000030245	3
ENSG00000188010.12:MORN2:ENSRNOG00000030319	3
ENSG00000123595.6:RAB9A:ENSRNOG00000030443	3
ENSG00000100258.17:LMF2:ENSRNOG00000030633	3
ENSG00000197157.10:SND1:ENSRNOG00000031173	3
ENSG00000188130.13:MAPK12:ENSRNOG00000031233	3
ENSG00000128581.15:IFT22:ENSRNOG00000031346	3
ENSG00000001460.17:STPG1:ENSRNOG00000031448	3
ENSG00000129353.14:SLC44A2:ENSRNOG00000031824	3
ENSG00000204386.10:NEU1:ENSRNOG00000032942	3
ENSG00000049323.15:LTBP1:ENSRNOG00000033090	3
ENSG00000104856.13:RELB:ENSRNOG00000033235	3
ENSG00000115255.10:REEP6:ENSRNOG00000033262	3
ENSG00000072682.18:P4HA2:ENSRNOG00000033663	3
ENSG00000162909.17:CAPN2:ENSRNOG00000034015	3
ENSG00000119950.20:MXI1:ENSRNOG00000034078	3
ENSG00000184349.12:EFNA5:ENSRNOG00000034177	3
ENSG00000188931.3:CFAP126:ENSRNOG00000034221	3
ENSG00000122068.12:FYTTD1:ENSRNOG00000034233	3
ENSG00000141551.14:CSNK1D:ENSRNOG00000036676	3
ENSG00000141552.17:ANAPC11:ENSRNOG00000036686	3
ENSG00000185359.12:HGS:ENSRNOG00000036696	3
ENSG00000197063.10:MAFG:ENSRNOG00000036697	3
ENSG00000172428.10:MYEOV2:ENSRNOG00000037402	3
ENSG00000158301.18:GPRASP2:ENSRNOG00000037658	3
ENSG00000167565.12:SERTAD3:ENSRNOG00000037690	3
ENSG00000166596.14:CFAP52:ENSRNOG00000037718	3
ENSG00000172780.16:RAB43:ENSRNOG00000037768	3
ENSG00000115459.17:ELMOD3:ENSRNOG00000038102	3
ENSG00000109685.17:WHSC1:ENSRNOG00000038140	3
ENSG00000170677.5:SOCS6:ENSRNOG00000038212	3
ENSG00000213626.11:LBH:ENSRNOG00000039902	3
ENSG00000164483.16:SAMD3:ENSRNOG00000039955	3
ENSG00000134755.14:DSC2:ENSRNOG00000039969	3
ENSG00000119661.14:DNAL1:ENSRNOG00000042333	3
ENSG00000177096.8:FAM109B:ENSRNOG00000042522	3
ENSG00000171223.5:JUNB:ENSRNOG00000042838	3
ENSG00000167220.11:HDHD2:ENSRNOG00000043171	3
ENSG00000165996.13:HACD1:ENSRNOG00000043192	3
ENSG00000235169.7:SMIM1:ENSRNOG00000043193	3
ENSG00000107745.17:MICU1:ENSRNOG00000043436	3
ENSG00000142330.19:CAPN10:ENSRNOG00000045623	3
ENSG00000166896.7:XRCC6BP1:ENSRNOG00000045629	3
ENSG00000165215.6:CLDN3:ENSRNOG00000046007	3
ENSG00000122824.10:NUDT10:ENSRNOG00000046053	3
ENSG00000099282.9:TSPAN15:ENSRNOG00000046204	3
ENSG00000163900.10:TMEM41A:ENSRNOG00000046283	3
ENSG00000151327.12:FAM177A1:ENSRNOG00000046391	3
ENSG00000125740.13:FOSB:ENSRNOG00000046667	3
ENSG00000127990.15:SGCE:ENSRNOG00000046905	3
ENSG00000160408.14:ST6GALNAC6:ENSRNOG00000046984	3
ENSG00000130545.15:CRB3:ENSRNOG00000047322	3
ENSG00000152894.14:PTPRK:ENSRNOG00000047605	3
ENSG00000100053.9:CRYBB3:ENSRNOG00000047673	3
ENSG00000100577.18:GSTZ1:ENSRNOG00000047708	3
ENSG00000172037.13:LAMB2:ENSRNOG00000047768	3
ENSG00000125648.14:SLC25A23:ENSRNOG00000047781	3
ENSG00000185909.14:KLHDC8B:ENSRNOG00000047867	3
ENSG00000142632.16:ARHGEF19:ENSRNOG00000047967	3
ENSG00000128641.18:MYO1B:ENSRNOG00000048152	3
ENSG00000174136.11:RGMB:ENSRNOG00000048190	3
ENSG00000145022.4:TCTA:ENSRNOG00000048237	3
ENSG00000008382.15:MPND:ENSRNOG00000048282	3
ENSG00000047579.19:DTNBP1:ENSRNOG00000048719	3
ENSG00000186469.8:GNG2:ENSRNOG00000048980	3
ENSG00000214087.8:ARL16:ENSRNOG00000049235	3
ENSG00000063660.8:GPC1:ENSRNOG00000049437	3
ENSG00000054793.13:ATP9A:ENSRNOG00000049484	3
ENSG00000244752.2:CRYBB2:ENSRNOG00000050023	3
ENSG00000229833.9:PET100:ENSRNOG00000050169	3
ENSG00000267060.5:PTGES3L:ENSRNOG00000050347	3
ENSG00000183864.4:TOB2:ENSRNOG00000050500	3
ENSG00000108639.7:SYNGR2:ENSRNOG00000050547	3
ENSG00000115216.13:NRBP1:ENSRNOG00000050570	3
ENSG00000122884.12:P4HA1:ENSRNOG00000050655	3
ENSG00000101160.13:CTSZ:ENSRNOG00000050697	3
ENSG00000213625.8:LEPROT:ENSRNOG00000050849	3
ENSG00000115226.9:FNDC4:ENSRNOG00000051056	3
ENSG00000173209.22:AHSA2:ENSRNOG00000052142	3
ENSG00000123352.17:SPATS2:ENSRNOG00000052307	3
ENSG00000147853.16:AK3:ENSRNOG00000052506	3
ENSG00000211445.11:GPX3:ENSRNOG00000052564	3
ENSG00000102125.15:TAZ:ENSRNOG00000053023	3
ENSG00000181404.15:WASH1:ENSRNOG00000053306	3
ENSG00000101144.12:BMP7:ENSRNOG00000053384	3
ENSG00000178401.14:DNAJC22:ENSRNOG00000053498	3
ENSG00000110237.3:ARHGEF17:ENSRNOG00000053502	3
ENSG00000130702.13:LAMA5:ENSRNOG00000053691	3
ENSG00000117385.15:P3H1:ENSRNOG00000053991	3
ENSG00000243477.5:NAT6:ENSRNOG00000054063	3
ENSG00000172059.10:KLF11:ENSRNOG00000054259	3
ENSG00000196924.14:FLNA:ENSRNOG00000054890	3
ENSG00000176531.10:PHLDB3:ENSRNOG00000055259	3
ENSG00000061273.17:HDAC7:ENSRNOG00000055597	3
ENSG00000115806.12:GORASP2:ENSRNOG00000055853	3
ENSG00000169057.19:MECP2:ENSRNOG00000056659	3
ENSG00000168209.4:DDIT4:ENSRNOG00000057078	3
ENSG00000204580.11:DDR1:ENSRNOG00000057125	3
ENSG00000140262.17:TCF12:ENSRNOG00000057754	3
ENSG00000116285.12:ERRFI1:ENSRNOG00000058186	3
ENSG00000172239.13:PAIP1:ENSRNOG00000058580	3
ENSG00000092445.11:TYRO3:ENSRNOG00000058586	3
ENSG00000102119.10:EMD:ENSRNOG00000058882	3
ENSG00000124313.12:IQSEC2:ENSRNOG00000058975	3
ENSG00000100106.19:TRIOBP:ENSRNOG00000059015	3
ENSG00000106025.8:TSPAN12:ENSRNOG00000059016	3
ENSG00000184076.12:UQCR10:ENSRNOG00000059061	3
ENSG00000122490.18:PQLC1:ENSRNOG00000059215	3
ENSG00000243927.5:MRPS6:ENSRNOG00000059381	3
ENSG00000157353.16:FUK:ENSRNOG00000059453	3
ENSG00000196659.9:TTC30B:ENSRNOG00000059460	3
ENSG00000139132.14:FGD4:ENSRNOG00000059491	3
ENSG00000114993.15:RTKN:ENSRNOG00000059679	3
ENSG00000155849.15:ELMO1:ENSRNOG00000059705	3
ENSG00000167608.11:TMC4:ENSRNOG00000059741	3
ENSG00000172794.19:RAB37:ENSRNOG00000059793	3
ENSG00000197763.12:TXNRD3:ENSRNOG00000059810	3
ENSG00000168434.12:COG7:ENSRNOG00000060008	3
ENSG00000073169.13:SELO:ENSRNOG00000060120	3
ENSG00000257949.6:TEN1:ENSRNOG00000060307	3
ENSG00000170571.11:EMB:ENSRNOG00000060329	3
ENSG00000153982.10:GDPD1:ENSRNOG00000060561	3
ENSG00000071889.16:FAM3A:ENSRNOG00000060623	3
ENSG00000196526.10:AFAP1:ENSRNOG00000060665	3
ENSG00000170482.16:SLC23A1:ENSRNOG00000061695	3
ENSG00000184205.14:TSPYL2:ENSRNOG00000061782	3
ENSG00000127415.12:IDUA:ENSRNOG00000000043	4
ENSG00000051596.9:THOC3:ENSRNOG00000000104	4
ENSG00000141642.8:ELAC1:ENSRNOG00000000113	4
ENSG00000120594.16:PLXDC2:ENSRNOG00000000142	4
ENSG00000157978.11:LDLRAP1:ENSRNOG00000000151	4
ENSG00000135587.8:SMPD2:ENSRNOG00000000306	4
ENSG00000025796.13:SEC63:ENSRNOG00000000314	4
ENSG00000272398.5:CD24:ENSRNOG00000000321	4
ENSG00000087303.16:NID2:ENSRNOG00000000341	4
ENSG00000198954.6:KIF1BP:ENSRNOG00000000395	4
ENSG00000153989.7:NUS1:ENSRNOG00000000411	4
ENSG00000168394.10:TAP1:ENSRNOG00000000457	4
ENSG00000112033.13:PPARD:ENSRNOG00000000503	4
ENSG00000128294.15:TPST2:ENSRNOG00000000664	4
ENSG00000147274.14:RBMX:ENSRNOG00000000866	4
ENSG00000126524.9:SBDS:ENSRNOG00000000888	4
ENSG00000185290.3:NUPR1L:ENSRNOG00000000917	4
ENSG00000139517.7:LNX2:ENSRNOG00000000955	4
ENSG00000106236.3:NPTX2:ENSRNOG00000001006	4
ENSG00000111328.6:CDK2AP1:ENSRNOG00000001070	4
ENSG00000135108.14:FBXO21:ENSRNOG00000001129	4
ENSG00000089159.15:PXN:ENSRNOG00000001149	4
ENSG00000167272.10:POP5:ENSRNOG00000001199	4
ENSG00000184787.18:UBE2G2:ENSRNOG00000001222	4
ENSG00000106263.17:EIF3B:ENSRNOG00000001253	4
ENSG00000175727.13:MLXIP:ENSRNOG00000001255	4
ENSG00000186298.11:PPP1CC:ENSRNOG00000001269	4
ENSG00000111231.8:GPN3:ENSRNOG00000001278	4
ENSG00000168090.9:COPS6:ENSRNOG00000001346	4
ENSG00000185432.11:METTL7A:ENSRNOG00000001376	4
ENSG00000127948.13:POR:ENSRNOG00000001442	4
ENSG00000196313.11:POM121:ENSRNOG00000001449	4
ENSG00000189143.9:CLDN4:ENSRNOG00000001476	4
ENSG00000118162.13:KPTN:ENSRNOG00000001493	4
ENSG00000080819.6:CPOX:ENSRNOG00000001654	4
ENSG00000114315.3:HES1:ENSRNOG00000001720	4
ENSG00000163882.9:POLR2H:ENSRNOG00000001748	4
ENSG00000156976.14:EIF4A2:ENSRNOG00000001815	4
ENSG00000061794.12:MRPS35:ENSRNOG00000001842	4
ENSG00000184470.20:TXNRD2:ENSRNOG00000001890	4
ENSG00000114423.18:CBLB:ENSRNOG00000001982	4
ENSG00000205726.13:ITSN1:ENSRNOG00000002001	4
ENSG00000159147.17:DONSON:ENSRNOG00000002012	4
ENSG00000163629.12:PTPN13:ENSRNOG00000002061	4
ENSG00000163069.12:SGCB:ENSRNOG00000002135	4
ENSG00000109255.11:NMU:ENSRNOG00000002164	4
ENSG00000169299.13:PGM2:ENSRNOG00000002185	4
ENSG00000170502.12:NUDT9:ENSRNOG00000002186	4
ENSG00000181826.9:RELL1:ENSRNOG00000002192	4
ENSG00000134851.12:TMEM165:ENSRNOG00000002199	4
ENSG00000128039.10:SRD5A3:ENSRNOG00000002216	4
ENSG00000162813.17:BPNT1:ENSRNOG00000002378	4
ENSG00000047410.13:TPR:ENSRNOG00000002394	4
ENSG00000125629.14:INSIG2:ENSRNOG00000002478	4
ENSG00000171100.14:MTM1:ENSRNOG00000002516	4
ENSG00000116161.17:CACYBP:ENSRNOG00000002572	4
ENSG00000196531.10:NACA:ENSRNOG00000002632	4
ENSG00000213853.9:EMP2:ENSRNOG00000002664	4
ENSG00000063601.16:MTMR1:ENSRNOG00000002697	4
ENSG00000143248.12:RGS5:ENSRNOG00000002730	4
ENSG00000131459.12:GFPT2:ENSRNOG00000002810	4
ENSG00000133193.12:FAM104A:ENSRNOG00000002851	4
ENSG00000117477.12:CCDC181:ENSRNOG00000002860	4
ENSG00000171365.15:CLCN5:ENSRNOG00000002862	4
ENSG00000143156.13:NME7:ENSRNOG00000002898	4
ENSG00000011295.15:TTC19:ENSRNOG00000002977	4
ENSG00000179271.2:GADD45GIP1:ENSRNOG00000003011	4
ENSG00000007062.11:PROM1:ENSRNOG00000003098	4
ENSG00000188021.8:UBQLN2:ENSRNOG00000003099	4
ENSG00000103429.10:BFAR:ENSRNOG00000003151	4
ENSG00000143753.12:DEGS1:ENSRNOG00000003223	4
ENSG00000161021.11:MAML1:ENSRNOG00000003268	4
ENSG00000111877.17:MCM9:ENSRNOG00000003281	4
ENSG00000105607.12:GCDH:ENSRNOG00000003307	4
ENSG00000162413.16:KLHL21:ENSRNOG00000003334	4
ENSG00000116747.12:TROVE2:ENSRNOG00000003434	4
ENSG00000162069.14:CCDC64B:ENSRNOG00000003457	4
ENSG00000069509.5:FUNDC1:ENSRNOG00000003470	4
ENSG00000116750.13:UCHL5:ENSRNOG00000003545	4
ENSG00000230124.6:ACBD6:ENSRNOG00000003550	4
ENSG00000101849.15:TBL1X:ENSRNOG00000003686	4
ENSG00000143771.11:CNIH4:ENSRNOG00000003717	4
ENSG00000115866.10:DARS:ENSRNOG00000003743	4
ENSG00000123131.12:PRDX4:ENSRNOG00000003763	4
ENSG00000174238.14:PITPNA:ENSRNOG00000003846	4
ENSG00000143179.12:UCK2:ENSRNOG00000003917	4
ENSG00000139289.13:PHLDA1:ENSRNOG00000004019	4
ENSG00000092421.16:SEMA6A:ENSRNOG00000004033	4
ENSG00000071575.11:TRIB2:ENSRNOG00000004110	4
ENSG00000168246.5:UBTD2:ENSRNOG00000004137	4
ENSG00000161970.12:RPL26:ENSRNOG00000004214	4
ENSG00000091640.7:SPAG7:ENSRNOG00000004246	4
ENSG00000141378.14:PTRH2:ENSRNOG00000004288	4
ENSG00000166860.2:ZBTB39:ENSRNOG00000004306	4
ENSG00000111110.11:PPM1H:ENSRNOG00000004314	4
ENSG00000164933.11:SLC25A32:ENSRNOG00000004403	4
ENSG00000118600.11:TMEM5:ENSRNOG00000004421	4
ENSG00000100413.16:POLR3H:ENSRNOG00000004471	4
ENSG00000035687.9:ADSS:ENSRNOG00000004481	4
ENSG00000111144.9:LTA4H:ENSRNOG00000004494	4
ENSG00000046653.14:GPM6B:ENSRNOG00000004613	4
ENSG00000100442.10:FKBP3:ENSRNOG00000004629	4
ENSG00000057935.13:MTA3:ENSRNOG00000004685	4
ENSG00000132661.3:NXT1:ENSRNOG00000004700	4
ENSG00000163814.7:CDCP1:ENSRNOG00000004743	4
ENSG00000126603.8:GLIS2:ENSRNOG00000004766	4
ENSG00000165527.6:ARF6:ENSRNOG00000004791	4
ENSG00000125912.10:NCLN:ENSRNOG00000004793	4
ENSG00000087299.11:L2HGDH:ENSRNOG00000004857	4
ENSG00000196504.15:PRPF40A:ENSRNOG00000004864	4
ENSG00000143479.15:DYRK3:ENSRNOG00000004870	4
ENSG00000003436.14:TFPI:ENSRNOG00000005039	4
ENSG00000090447.11:TFAP4:ENSRNOG00000005227	4
ENSG00000111670.14:GNPTAB:ENSRNOG00000005228	4
ENSG00000132541.10:HRSP12:ENSRNOG00000005437	4
ENSG00000144283.21:PKP4:ENSRNOG00000005504	4
ENSG00000172340.14:SUCLG2:ENSRNOG00000005686	4
ENSG00000125875.13:TBC1D20:ENSRNOG00000005766	4
ENSG00000122729.18:ACO1:ENSRNOG00000005849	4
ENSG00000177425.10:PAWR:ENSRNOG00000005917	4
ENSG00000137269.14:LRRC1:ENSRNOG00000005970	4
ENSG00000166073.8:GPR176:ENSRNOG00000005971	4
ENSG00000122643.18:NT5C3A:ENSRNOG00000005981	4
ENSG00000106278.11:PTPRZ1:ENSRNOG00000006030	4
ENSG00000132561.13:MATN2:ENSRNOG00000006060	4
ENSG00000108559.11:NUP88:ENSRNOG00000006126	4
ENSG00000011451.17:WIZ:ENSRNOG00000006217	4
ENSG00000162959.13:MEMO1:ENSRNOG00000006340	4
ENSG00000165905.16:GYLTL1B:ENSRNOG00000006353	4
ENSG00000110400.10:PVRL1:ENSRNOG00000006403	4
ENSG00000004478.7:FKBP4:ENSRNOG00000006444	4
ENSG00000141736.13:ERBB2:ENSRNOG00000006450	4
ENSG00000197930.12:ERO1A:ENSRNOG00000006462	4
ENSG00000119718.10:EIF2B2:ENSRNOG00000006467	4
ENSG00000121022.13:COPS5:ENSRNOG00000006499	4
ENSG00000132017.10:DCAF15:ENSRNOG00000006551	4
ENSG00000008405.11:CRY1:ENSRNOG00000006622	4
ENSG00000111266.8:DUSP16:ENSRNOG00000006628	4
ENSG00000154978.12:VOPP1:ENSRNOG00000006646	4
ENSG00000139209.15:SLC38A4:ENSRNOG00000006653	4
ENSG00000141867.17:BRD4:ENSRNOG00000006770	4
ENSG00000132434.9:LANCL2:ENSRNOG00000006810	4
ENSG00000162980.16:ARL5A:ENSRNOG00000006839	4
ENSG00000125850.10:OVOL2:ENSRNOG00000006850	4
ENSG00000125835.17:SNRPB:ENSRNOG00000006961	4
ENSG00000083307.10:GRHL2:ENSRNOG00000007000	4
ENSG00000143891.16:GALM:ENSRNOG00000007023	4
ENSG00000151491.12:EPS8:ENSRNOG00000007047	4
ENSG00000147872.9:PLIN2:ENSRNOG00000007060	4
ENSG00000157212.18:PAXIP1:ENSRNOG00000007131	4
ENSG00000128973.11:CLN6:ENSRNOG00000007164	4
ENSG00000239305.6:RNF103:ENSRNOG00000007272	4
ENSG00000161835.10:GRASP:ENSRNOG00000007346	4
ENSG00000115325.13:DOK1:ENSRNOG00000007412	4
ENSG00000160293.16:VAV2:ENSRNOG00000007422	4
ENSG00000103966.9:EHD4:ENSRNOG00000007584	4
ENSG00000162729.13:IGSF8:ENSRNOG00000007604	4
ENSG00000101294.16:HM13:ENSRNOG00000007738	4
ENSG00000165724.5:ZMYND19:ENSRNOG00000007752	4
ENSG00000127334.10:DYRK2:ENSRNOG00000007821	4
ENSG00000115307.16:AUP1:ENSRNOG00000007842	4
ENSG00000163719.18:MTMR14:ENSRNOG00000007881	4
ENSG00000138028.14:CGREF1:ENSRNOG00000007923	4
ENSG00000198252.11:STYX:ENSRNOG00000007956	4
ENSG00000089050.14:RBBP9:ENSRNOG00000007972	4
ENSG00000213160.9:KLHL23:ENSRNOG00000007981	4
ENSG00000136026.13:CKAP4:ENSRNOG00000008016	4
ENSG00000135480.14:KRT7:ENSRNOG00000008057	4
ENSG00000113645.13:WWC1:ENSRNOG00000008065	4
ENSG00000014641.17:MDH1:ENSRNOG00000008103	4
ENSG00000162407.8:PLPP3:ENSRNOG00000008116	4
ENSG00000156983.15:BRPF1:ENSRNOG00000008142	4
ENSG00000149150.8:SLC43A1:ENSRNOG00000008243	4
ENSG00000135334.8:AKIRIN2:ENSRNOG00000008288	4
ENSG00000132823.10:OSER1:ENSRNOG00000008297	4
ENSG00000128833.12:MYO5C:ENSRNOG00000008356	4
ENSG00000255302.3:EID1:ENSRNOG00000008452	4
ENSG00000123908.11:AGO2:ENSRNOG00000008533	4
ENSG00000112144.15:ICK:ENSRNOG00000008691	4
ENSG00000159176.13:CSRP1:ENSRNOG00000008937	4
ENSG00000182551.13:ADI1:ENSRNOG00000008950	4
ENSG00000108588.13:CCDC47:ENSRNOG00000009006	4
ENSG00000131389.16:SLC6A6:ENSRNOG00000009019	4
ENSG00000070423.17:RNF126:ENSRNOG00000009028	4
ENSG00000104472.9:CHRAC1:ENSRNOG00000009103	4
ENSG00000142856.16:ITGB3BP:ENSRNOG00000009116	4
ENSG00000163539.16:CLASP2:ENSRNOG00000009161	4
ENSG00000149115.13:TNKS1BP1:ENSRNOG00000009195	4
ENSG00000151967.18:SCHIP1:ENSRNOG00000009276	4
ENSG00000173163.10:COMMD1:ENSRNOG00000009281	4
ENSG00000136111.12:TBC1D4:ENSRNOG00000009431	4
ENSG00000165283.15:STOML2:ENSRNOG00000009535	4
ENSG00000092964.16:DPYSL2:ENSRNOG00000009625	4
ENSG00000188895.11:MSL1:ENSRNOG00000009643	4
ENSG00000153560.11:UBP1:ENSRNOG00000009729	4
ENSG00000152749.7:GPR180:ENSRNOG00000009766	4
ENSG00000172269.16:DPAGT1:ENSRNOG00000009799	4
ENSG00000104765.14:BNIP3L:ENSRNOG00000009820	4
ENSG00000109536.11:FRG1:ENSRNOG00000009846	4
ENSG00000130558.18:OLFM1:ENSRNOG00000009862	4
ENSG00000138814.16:PPP3CA:ENSRNOG00000009882	4
ENSG00000150779.11:TIMM8B:ENSRNOG00000009888	4
ENSG00000165494.10:PCF11:ENSRNOG00000009891	4
ENSG00000120756.12:PLS1:ENSRNOG00000009945	4
ENSG00000179950.13:PUF60:ENSRNOG00000009960	4
ENSG00000150768.15:DLAT:ENSRNOG00000009994	4
ENSG00000166483.10:WEE1:ENSRNOG00000010017	4
ENSG00000160539.4:PLPP7:ENSRNOG00000010068	4
ENSG00000134873.9:CLDN10:ENSRNOG00000010085	4
ENSG00000039123.15:SKIV2L2:ENSRNOG00000010125	4
ENSG00000100271.16:TTLL1:ENSRNOG00000010141	4
ENSG00000150764.13:DIXDC1:ENSRNOG00000010260	4
ENSG00000076351.12:SLC46A1:ENSRNOG00000010291	4
ENSG00000136167.13:LCP1:ENSRNOG00000010319	4
ENSG00000033100.14:CHPF2:ENSRNOG00000010466	4
ENSG00000052841.14:TTC17:ENSRNOG00000010495	4
ENSG00000141499.16:WRAP53:ENSRNOG00000010520	4
ENSG00000100294.12:MCAT:ENSRNOG00000010539	4
ENSG00000108604.15:SMARCD2:ENSRNOG00000010557	4
ENSG00000157020.17:SEC13:ENSRNOG00000010628	4
ENSG00000197256.10:KANK2:ENSRNOG00000010643	4
ENSG00000138796.15:HADH:ENSRNOG00000010697	4
ENSG00000133740.10:E2F5:ENSRNOG00000010760	4
ENSG00000151014.5:NOCT:ENSRNOG00000010799	4
ENSG00000057757.9:PITHD1:ENSRNOG00000010873	4
ENSG00000086848.14:ALG9:ENSRNOG00000010877	4
ENSG00000168487.17:BMP1:ENSRNOG00000010890	4
ENSG00000187713.6:TMEM203:ENSRNOG00000010894	4
ENSG00000157764.12:BRAF:ENSRNOG00000010957	4
ENSG00000183655.12:KLHL25:ENSRNOG00000010959	4
ENSG00000150093.18:ITGB1:ENSRNOG00000010966	4
ENSG00000153551.13:CMTM7:ENSRNOG00000010986	4
ENSG00000000419.12:DPM1:ENSRNOG00000010993	4
ENSG00000109103.11:UNC119:ENSRNOG00000011060	4
ENSG00000175868.13:CALCB:ENSRNOG00000011074	4
ENSG00000162434.11:JAK1:ENSRNOG00000011157	4
ENSG00000180228.12:PRKRA:ENSRNOG00000011195	4
ENSG00000105568.17:PPP2R1A:ENSRNOG00000011282	4
ENSG00000077254.14:USP33:ENSRNOG00000011294	4
ENSG00000087111.20:PIGS:ENSRNOG00000011366	4
ENSG00000165916.8:PSMC3:ENSRNOG00000011414	4
ENSG00000076554.15:TPD52:ENSRNOG00000011441	4
ENSG00000109107.13:ALDOC:ENSRNOG00000011452	4
ENSG00000198858.9:R3HDM4:ENSRNOG00000011489	4
ENSG00000164985.14:PSIP1:ENSRNOG00000011498	4
ENSG00000136518.16:ACTL6A:ENSRNOG00000011553	4
ENSG00000104643.9:MTMR9:ENSRNOG00000011560	4
ENSG00000165526.8:RPUSD4:ENSRNOG00000011567	4
ENSG00000178445.8:GLDC:ENSRNOG00000011599	4
ENSG00000143303.11:RRNAD1:ENSRNOG00000011645	4
ENSG00000105518.13:TMEM205:ENSRNOG00000011747	4
ENSG00000124615.17:MOCS1:ENSRNOG00000011784	4
ENSG00000170893.3:TRH:ENSRNOG00000011824	4
ENSG00000103494.12:RPGRIP1L:ENSRNOG00000011829	4
ENSG00000196655.9:TRAPPC4:ENSRNOG00000011904	4
ENSG00000138101.18:DTNB:ENSRNOG00000011914	4
ENSG00000070770.8:CSNK2A2:ENSRNOG00000011933	4
ENSG00000154124.4:OTULIN:ENSRNOG00000012017	4
ENSG00000198885.9:ITPRIPL1:ENSRNOG00000012151	4
ENSG00000105520.10:PLPPR2:ENSRNOG00000012164	4
ENSG00000100711.13:ZFYVE21:ENSRNOG00000012185	4
ENSG00000133818.12:RRAS2:ENSRNOG00000012258	4
ENSG00000178896.6:EXOSC4:ENSRNOG00000012348	4
ENSG00000172819.16:RARG:ENSRNOG00000012499	4
ENSG00000067992.12:PDK3:ENSRNOG00000012513	4
ENSG00000107362.13:ABHD17B:ENSRNOG00000012514	4
ENSG00000109736.14:MFSD10:ENSRNOG00000012534	4
ENSG00000198964.13:SGMS1:ENSRNOG00000012536	4
ENSG00000173660.11:UQCRH:ENSRNOG00000012550	4
ENSG00000165416.14:SUGT1:ENSRNOG00000012594	4
ENSG00000144021.2:CIAO1:ENSRNOG00000012638	4
ENSG00000156384.14:SFR1:ENSRNOG00000012641	4
ENSG00000137054.15:POLR1E:ENSRNOG00000012664	4
ENSG00000136379.11:ABHD17C:ENSRNOG00000012683	4
ENSG00000112208.11:BAG2:ENSRNOG00000012709	4
ENSG00000140395.8:WDR61:ENSRNOG00000012803	4
ENSG00000137831.14:UACA:ENSRNOG00000012868	4
ENSG00000156017.12:CARNMT1:ENSRNOG00000012872	4
ENSG00000164024.11:METAP1:ENSRNOG00000012947	4
ENSG00000130775.15:THEMIS2:ENSRNOG00000012965	4
ENSG00000134333.13:LDHA:ENSRNOG00000013009	4
ENSG00000172939.8:OXSR1:ENSRNOG00000013136	4
ENSG00000103876.11:FAH:ENSRNOG00000013223	4
ENSG00000148200.16:NR6A1:ENSRNOG00000013232	4
ENSG00000096092.5:TMEM14A:ENSRNOG00000013238	4
ENSG00000165821.11:SALL2:ENSRNOG00000013287	4
ENSG00000241127.7:YAE1D1:ENSRNOG00000013438	4
ENSG00000077147.14:TM9SF3:ENSRNOG00000013443	4
ENSG00000049449.8:RCN1:ENSRNOG00000013452	4
ENSG00000006451.7:RALA:ENSRNOG00000013454	4
ENSG00000239264.8:TXNDC5:ENSRNOG00000013469	4
ENSG00000168556.6:ING2:ENSRNOG00000013480	4
ENSG00000135211.5:TMEM60:ENSRNOG00000013510	4
ENSG00000099817.11:POLR2E:ENSRNOG00000013545	4
ENSG00000086189.9:DIMT1:ENSRNOG00000013596	4
ENSG00000164074.14:ABHD18:ENSRNOG00000013692	4
ENSG00000256525.6:POLG2:ENSRNOG00000013728	4
ENSG00000167315.17:ACAA2:ENSRNOG00000013766	4
ENSG00000158717.10:RNF166:ENSRNOG00000013777	4
ENSG00000168303.6:MPLKIP:ENSRNOG00000013806	4
ENSG00000111726.12:CMAS:ENSRNOG00000013816	4
ENSG00000107281.9:NPDC1:ENSRNOG00000013895	4
ENSG00000162695.11:SLC30A7:ENSRNOG00000013912	4
ENSG00000163162.8:RNF149:ENSRNOG00000013946	4
ENSG00000165644.10:COMTD1:ENSRNOG00000013968	4
ENSG00000068796.16:KIF2A:ENSRNOG00000014000	4
ENSG00000148019.12:CEP78:ENSRNOG00000014041	4
ENSG00000164040.16:PGRMC2:ENSRNOG00000014051	4
ENSG00000129235.10:TXNDC17:ENSRNOG00000014072	4
ENSG00000125246.15:CLYBL:ENSRNOG00000014075	4
ENSG00000163666.8:HESX1:ENSRNOG00000014133	4
ENSG00000259956.1:RBM15B:ENSRNOG00000014161	4
ENSG00000149260.14:CAPN5:ENSRNOG00000014251	4
ENSG00000130165.10:ELOF1:ENSRNOG00000014284	4
ENSG00000125247.15:TMTC4:ENSRNOG00000014310	4
ENSG00000092068.18:SLC7A8:ENSRNOG00000014311	4
ENSG00000090470.14:PDCD7:ENSRNOG00000014340	4
ENSG00000127837.9:AAMP:ENSRNOG00000014399	4
ENSG00000198931.10:APRT:ENSRNOG00000014405	4
ENSG00000166164.15:BRD7:ENSRNOG00000014419	4
ENSG00000100221.10:JOSD1:ENSRNOG00000014440	4
ENSG00000114790.12:ARHGEF26:ENSRNOG00000014549	4
ENSG00000147955.16:SIGMAR1:ENSRNOG00000014604	4
ENSG00000153904.18:DDAH1:ENSRNOG00000014613	4
ENSG00000198055.10:GRK6:ENSRNOG00000014615	4
ENSG00000164904.15:ALDH7A1:ENSRNOG00000014645	4
ENSG00000117682.16:DHDDS:ENSRNOG00000014665	4
ENSG00000120616.15:EPC1:ENSRNOG00000014834	4
ENSG00000150961.14:SEC24D:ENSRNOG00000014872	4
ENSG00000115540.14:MOB4:ENSRNOG00000014980	4
ENSG00000112559.13:MDFI:ENSRNOG00000014987	4
ENSG00000167004.12:PDIA3:ENSRNOG00000015018	4
ENSG00000136161.12:RCBTB2:ENSRNOG00000015054	4
ENSG00000123178.14:SPRYD7:ENSRNOG00000015095	4
ENSG00000176407.17:KCMF1:ENSRNOG00000015097	4
ENSG00000101150.17:TPD52L2:ENSRNOG00000015122	4
ENSG00000122507.20:BBS9:ENSRNOG00000015189	4
ENSG00000111752.10:PHC1:ENSRNOG00000015191	4
ENSG00000187522.13:HSPA14:ENSRNOG00000015212	4
ENSG00000135900.3:MRPL44:ENSRNOG00000015231	4
ENSG00000113812.13:ACTR8:ENSRNOG00000015280	4
ENSG00000175324.9:LSM1:ENSRNOG00000015375	4
ENSG00000136854.17:STXBP1:ENSRNOG00000015420	4
ENSG00000135624.15:CCT7:ENSRNOG00000015630	4
ENSG00000134758.13:RNF138:ENSRNOG00000015645	4
ENSG00000125170.10:DOK4:ENSRNOG00000015679	4
ENSG00000113163.15:COL4A3BP:ENSRNOG00000015686	4
ENSG00000102890.14:ELMO3:ENSRNOG00000015800	4
ENSG00000042753.11:AP2S1:ENSRNOG00000015865	4
ENSG00000107929.14:LARP4B:ENSRNOG00000015888	4
ENSG00000168785.7:TSPAN5:ENSRNOG00000015913	4
ENSG00000180304.14:OAZ2:ENSRNOG00000015953	4
ENSG00000064651.13:SLC12A2:ENSRNOG00000015971	4
ENSG00000167191.11:GPRC5B:ENSRNOG00000016013	4
ENSG00000163931.15:TKT:ENSRNOG00000016064	4
ENSG00000166912.16:MTMR10:ENSRNOG00000016090	4
ENSG00000186792.16:HYAL3:ENSRNOG00000016093	4
ENSG00000160959.7:LRRC14:ENSRNOG00000016128	4
ENSG00000145982.11:FARS2:ENSRNOG00000016135	4
ENSG00000119318.12:RAD23B:ENSRNOG00000016137	4
ENSG00000141429.13:GALNT1:ENSRNOG00000016207	4
ENSG00000114631.10:PODXL2:ENSRNOG00000016255	4
ENSG00000103187.7:COTL1:ENSRNOG00000016257	4
ENSG00000124370.10:MCEE:ENSRNOG00000016327	4
ENSG00000109475.16:RPL34:ENSRNOG00000016387	4
ENSG00000023191.16:RNH1:ENSRNOG00000016416	4
ENSG00000165097.13:KDM1B:ENSRNOG00000016519	4
ENSG00000148468.16:FAM171A1:ENSRNOG00000016534	4
ENSG00000079691.17:LRRC16A:ENSRNOG00000016576	4
ENSG00000163935.13:SFMBT1:ENSRNOG00000016645	4
ENSG00000087245.12:MMP2:ENSRNOG00000016695	4
ENSG00000101412.12:E2F1:ENSRNOG00000016708	4
ENSG00000169180.11:XPO6:ENSRNOG00000016722	4
ENSG00000134013.15:LOXL2:ENSRNOG00000016758	4
ENSG00000123892.11:RAB38:ENSRNOG00000016769	4
ENSG00000110721.11:CHKA:ENSRNOG00000016791	4
ENSG00000117877.10:CD3EAP:ENSRNOG00000016825	4
ENSG00000160113.5:NR2F6:ENSRNOG00000016892	4
ENSG00000049656.13:CLPTM1L:ENSRNOG00000016923	4
ENSG00000177954.11:RPS27:ENSRNOG00000016961	4
ENSG00000215712.10:TMEM242:ENSRNOG00000016973	4
ENSG00000175283.7:DOLK:ENSRNOG00000016989	4
ENSG00000028528.14:SNX1:ENSRNOG00000017029	4
ENSG00000157869.14:RAB28:ENSRNOG00000017074	4
ENSG00000164209.16:SLC25A46:ENSRNOG00000017091	4
ENSG00000166797.10:FAM96A:ENSRNOG00000017119	4
ENSG00000071051.13:NCK2:ENSRNOG00000017155	4
ENSG00000151553.14:FAM160B1:ENSRNOG00000017225	4
ENSG00000135932.10:CAB39:ENSRNOG00000017297	4
ENSG00000150687.11:PRSS23:ENSRNOG00000017307	4
ENSG00000175029.16:CTBP2:ENSRNOG00000017326	4
ENSG00000169062.14:UPF3A:ENSRNOG00000017397	4
ENSG00000177971.8:IMP3:ENSRNOG00000017460	4
ENSG00000116128.9:BCL9:ENSRNOG00000017516	4
ENSG00000174137.12:FAM53A:ENSRNOG00000017548	4
ENSG00000148484.17:RSU1:ENSRNOG00000017595	4
ENSG00000145545.11:SRD5A1:ENSRNOG00000017601	4
ENSG00000112699.10:GMDS:ENSRNOG00000017605	4
ENSG00000148429.14:USP6NL:ENSRNOG00000017644	4
ENSG00000149091.15:DGKZ:ENSRNOG00000017737	4
ENSG00000173848.18:NET1:ENSRNOG00000017765	4
ENSG00000101444.12:AHCY:ENSRNOG00000017777	4
ENSG00000133265.10:HSPBP1:ENSRNOG00000017795	4
ENSG00000124523.14:SIRT5:ENSRNOG00000017866	4
ENSG00000168724.14:DNAJC21:ENSRNOG00000017876	4
ENSG00000132781.17:MUTYH:ENSRNOG00000017887	4
ENSG00000153395.9:LPCAT1:ENSRNOG00000017930	4
ENSG00000167799.9:NUDT8:ENSRNOG00000017955	4
ENSG00000130560.8:UBAC1:ENSRNOG00000017983	4
ENSG00000166128.12:RAB8B:ENSRNOG00000018009	4
ENSG00000112651.11:MRPL2:ENSRNOG00000018057	4
ENSG00000177042.14:TMEM80:ENSRNOG00000018061	4
ENSG00000112149.9:CD83:ENSRNOG00000018092	4
ENSG00000259431.5:THTPA:ENSRNOG00000018105	4
ENSG00000153147.5:SMARCA5:ENSRNOG00000018149	4
ENSG00000111802.13:TDP2:ENSRNOG00000018246	4
ENSG00000104853.15:CLPTM1:ENSRNOG00000018255	4
ENSG00000156966.6:B3GNT7:ENSRNOG00000018267	4
ENSG00000169021.5:UQCRFS1:ENSRNOG00000018281	4
ENSG00000115649.15:CNPPD1:ENSRNOG00000018325	4
ENSG00000176946.11:THAP4:ENSRNOG00000018351	4
ENSG00000176014.12:TUBB6:ENSRNOG00000018371	4
ENSG00000151474.19:FRMD4A:ENSRNOG00000018500	4
ENSG00000092820.17:EZR:ENSRNOG00000018524	4
ENSG00000010295.19:IFFO1:ENSRNOG00000018533	4
ENSG00000144659.10:SLC25A38:ENSRNOG00000018552	4
ENSG00000171735.18:CAMTA1:ENSRNOG00000018602	4
ENSG00000119402.16:FBXW2:ENSRNOG00000018687	4
ENSG00000091844.7:RGS17:ENSRNOG00000018690	4
ENSG00000172531.14:PPP1CA:ENSRNOG00000018708	4
ENSG00000112031.15:MTRF1L:ENSRNOG00000018773	4
ENSG00000105640.12:RPL18A:ENSRNOG00000018795	4
ENSG00000091164.12:TXNL1:ENSRNOG00000018818	4
ENSG00000100372.14:SLC25A17:ENSRNOG00000018920	4
ENSG00000142273.10:CBLC:ENSRNOG00000018953	4
ENSG00000137504.13:CREBZF:ENSRNOG00000018987	4
ENSG00000113657.12:DPYSL3:ENSRNOG00000018992	4
ENSG00000013275.7:PSMC4:ENSRNOG00000018994	4
ENSG00000010318.19:PHF7:ENSRNOG00000018996	4
ENSG00000182541.17:LIMK2:ENSRNOG00000019000	4
ENSG00000186187.11:ZNRF1:ENSRNOG00000019028	4
ENSG00000163468.14:CCT3:ENSRNOG00000019090	4
ENSG00000143641.9:GALNT2:ENSRNOG00000019143	4
ENSG00000148175.12:STOM:ENSRNOG00000019147	4
ENSG00000100908.13:EMC9:ENSRNOG00000019162	4
ENSG00000100911.13:PSME2:ENSRNOG00000019246	4
ENSG00000141480.17:ARRB2:ENSRNOG00000019308	4
ENSG00000101000.5:PROCR:ENSRNOG00000019330	4
ENSG00000185133.13:INPP5J:ENSRNOG00000019361	4
ENSG00000172889.15:EGFL7:ENSRNOG00000019388	4
ENSG00000157510.13:AFAP1L1:ENSRNOG00000019403	4
ENSG00000102879.15:CORO1A:ENSRNOG00000019430	4
ENSG00000105649.9:RAB3A:ENSRNOG00000019433	4
ENSG00000168002.11:POLR2G:ENSRNOG00000019439	4
ENSG00000124688.13:MAD2L1BP:ENSRNOG00000019463	4
ENSG00000157985.18:AGAP1:ENSRNOG00000019476	4
ENSG00000010278.11:CD9:ENSRNOG00000019556	4
ENSG00000171720.9:HDAC3:ENSRNOG00000019618	4
ENSG00000138111.14:TMEM180:ENSRNOG00000019674	4
ENSG00000103254.9:FAM173A:ENSRNOG00000019684	4
ENSG00000123992.18:DNPEP:ENSRNOG00000019772	4
ENSG00000104969.9:SGTA:ENSRNOG00000019891	4
ENSG00000068120.14:COASY:ENSRNOG00000019918	4
ENSG00000144591.18:GMPPA:ENSRNOG00000019946	4
ENSG00000128626.11:MRPS12:ENSRNOG00000019949	4
ENSG00000171206.13:TRIM8:ENSRNOG00000019968	4
ENSG00000124466.8:LYPD3:ENSRNOG00000019999	4
ENSG00000197562.9:RAB40C:ENSRNOG00000020067	4
ENSG00000144589.20:STK11IP:ENSRNOG00000020107	4
ENSG00000062038.13:CDH3:ENSRNOG00000020129	4
ENSG00000005007.12:UPF1:ENSRNOG00000020134	4
ENSG00000129625.12:REEP5:ENSRNOG00000020167	4
ENSG00000137522.17:RNF121:ENSRNOG00000020175	4
ENSG00000148798.9:INA:ENSRNOG00000020248	4
ENSG00000148835.10:TAF5:ENSRNOG00000020274	4
ENSG00000132612.15:VPS4A:ENSRNOG00000020351	4
ENSG00000107672.14:NSMCE4A:ENSRNOG00000020452	4
ENSG00000138162.18:TACC2:ENSRNOG00000020457	4
ENSG00000175467.14:SART1:ENSRNOG00000020475	4
ENSG00000126453.9:BCL2L12:ENSRNOG00000020486	4
ENSG00000175550.7:DRAP1:ENSRNOG00000020527	4
ENSG00000142546.13:NOSIP:ENSRNOG00000020543	4
ENSG00000172500.12:FIBP:ENSRNOG00000020567	4
ENSG00000243364.7:EFNA4:ENSRNOG00000020588	4
ENSG00000248098.10:BCKDHA:ENSRNOG00000020607	4
ENSG00000104872.10:PIH1D1:ENSRNOG00000020634	4
ENSG00000105323.16:HNRNPUL1:ENSRNOG00000020683	4
ENSG00000172922.8:RNASEH2C:ENSRNOG00000020700	4
ENSG00000162144.9:CYB561A3:ENSRNOG00000020702	4
ENSG00000130529.15:TRPM4:ENSRNOG00000020714	4
ENSG00000145919.10:BOD1:ENSRNOG00000020717	4
ENSG00000105290.11:APLP1:ENSRNOG00000020851	4
ENSG00000149798.4:CDC42EP2:ENSRNOG00000020904	4
ENSG00000089356.16:FXYD3:ENSRNOG00000021095	4
ENSG00000173113.6:TRMT112:ENSRNOG00000021132	4
ENSG00000149761.8:NUDT22:ENSRNOG00000021158	4
ENSG00000168439.16:STIP1:ENSRNOG00000021164	4
ENSG00000167770.11:OTUB1:ENSRNOG00000021175	4
ENSG00000171867.16:PRNP:ENSRNOG00000021259	4
ENSG00000088766.11:CRLS1:ENSRNOG00000021273	4
ENSG00000166226.12:CCT2:ENSRNOG00000021317	4
ENSG00000163738.18:MTHFD2L:ENSRNOG00000021347	4
ENSG00000154760.13:SLFN13:ENSRNOG00000021412	4
ENSG00000114388.12:NPRL2:ENSRNOG00000021660	4
ENSG00000174276.6:ZNHIT2:ENSRNOG00000021794	4
ENSG00000164615.4:CAMLG:ENSRNOG00000021911	4
ENSG00000138439.11:FAM117B:ENSRNOG00000022066	4
ENSG00000136856.17:SLC2A8:ENSRNOG00000022274	4
ENSG00000105671.11:DDX49:ENSRNOG00000022368	4
ENSG00000048544.5:MRPS10:ENSRNOG00000022609	4
ENSG00000139174.10:PRICKLE1:ENSRNOG00000022772	4
ENSG00000128886.11:ELL3:ENSRNOG00000022868	4
ENSG00000124302.12:CHST8:ENSRNOG00000022919	4
ENSG00000065357.19:DGKA:ENSRNOG00000022943	4
ENSG00000158435.7:CNOT11:ENSRNOG00000023220	4
ENSG00000109320.11:NFKB1:ENSRNOG00000023258	4
ENSG00000171421.12:MRPL36:ENSRNOG00000023407	4
ENSG00000122484.8:RPAP2:ENSRNOG00000023484	4
ENSG00000092020.10:PPP2R3C:ENSRNOG00000023591	4
ENSG00000151461.19:UPF2:ENSRNOG00000023593	4
ENSG00000130396.20:MLLT4:ENSRNOG00000023753	4
ENSG00000065978.17:YBX1:ENSRNOG00000023786	4
ENSG00000101442.9:ACTR5:ENSRNOG00000023989	4
ENSG00000048649.13:RSF1:ENSRNOG00000024194	4
ENSG00000198874.12:TYW1:ENSRNOG00000024352	4
ENSG00000166619.12:BLCAP:ENSRNOG00000024437	4
ENSG00000139323.13:POC1B:ENSRNOG00000024450	4
ENSG00000185418.15:TARSL2:ENSRNOG00000024460	4
ENSG00000004777.18:ARHGAP33:ENSRNOG00000024677	4
ENSG00000102100.15:SLC35A2:ENSRNOG00000024801	4
ENSG00000148335.14:NTMT1:ENSRNOG00000024809	4
ENSG00000120526.10:NUDCD1:ENSRNOG00000024929	4
ENSG00000169598.15:DFFB:ENSRNOG00000025030	4
ENSG00000088970.15:KIZ:ENSRNOG00000025141	4
ENSG00000101464.10:PIGU:ENSRNOG00000025181	4
ENSG00000173611.17:SCAI:ENSRNOG00000025278	4
ENSG00000172336.4:POP7:ENSRNOG00000025310	4
ENSG00000164056.10:SPRY1:ENSRNOG00000025371	4
ENSG00000182325.10:FBXL6:ENSRNOG00000025497	4
ENSG00000167193.7:CRK:ENSRNOG00000025792	4
ENSG00000109089.7:CDR2L:ENSRNOG00000025815	4
ENSG00000185085.2:INTS5:ENSRNOG00000026005	4
ENSG00000117318.8:ID3:ENSRNOG00000026124	4
ENSG00000037757.13:MRI1:ENSRNOG00000026211	4
ENSG00000152642.10:GPD1L:ENSRNOG00000026455	4
ENSG00000213588.5:ZBTB9:ENSRNOG00000026799	4
ENSG00000149658.17:YTHDF1:ENSRNOG00000027015	4
ENSG00000241468.7:ATP5J2:ENSRNOG00000027049	4
ENSG00000163428.3:LRRC58:ENSRNOG00000027151	4
ENSG00000115392.11:FANCL:ENSRNOG00000027249	4
ENSG00000130726.11:TRIM28:ENSRNOG00000027487	4
ENSG00000102024.17:PLS3:ENSRNOG00000027520	4
ENSG00000175782.9:SLC35E3:ENSRNOG00000027622	4
ENSG00000184897.5:H1FX:ENSRNOG00000027722	4
ENSG00000167522.14:ANKRD11:ENSRNOG00000027906	4
ENSG00000184378.2:ACTRT3:ENSRNOG00000027908	4
ENSG00000110108.9:TMEM109:ENSRNOG00000028017	4
ENSG00000095209.11:TMEM38B:ENSRNOG00000028063	4
ENSG00000170445.12:HARS:ENSRNOG00000028105	4
ENSG00000163939.18:PBRM1:ENSRNOG00000028227	4
ENSG00000143842.14:SOX13:ENSRNOG00000028353	4
ENSG00000143845.14:ETNK2:ENSRNOG00000028368	4
ENSG00000105135.15:ILVBL:ENSRNOG00000028512	4
ENSG00000198130.14:HIBCH:ENSRNOG00000028557	4
ENSG00000163006.11:CCDC138:ENSRNOG00000028581	4
ENSG00000121380.12:BCL2L14:ENSRNOG00000028632	4
ENSG00000039560.13:RAI14:ENSRNOG00000028872	4
ENSG00000138617.14:PARP16:ENSRNOG00000029127	4
ENSG00000082996.19:RNF13:ENSRNOG00000029209	4
ENSG00000038427.15:VCAN:ENSRNOG00000029212	4
ENSG00000235173.6:HGH1:ENSRNOG00000029238	4
ENSG00000167371.16:PRRT2:ENSRNOG00000029366	4
ENSG00000185483.11:ROR1:ENSRNOG00000029449	4
ENSG00000101972.18:STAG2:ENSRNOG00000029885	4
ENSG00000127184.10:COX7C:ENSRNOG00000030237	4
ENSG00000180921.6:FAM83H:ENSRNOG00000030264	4
ENSG00000147027.3:TMEM47:ENSRNOG00000030418	4
ENSG00000205323.8:SARNP:ENSRNOG00000030520	4
ENSG00000204371.11:EHMT2:ENSRNOG00000030630	4
ENSG00000138032.20:PPM1B:ENSRNOG00000030667	4
ENSG00000174498.13:IGDCC3:ENSRNOG00000030800	4
ENSG00000171004.17:HS6ST2:ENSRNOG00000030880	4
ENSG00000227057.7:WDR46:ENSRNOG00000031171	4
ENSG00000133195.11:SLC39A11:ENSRNOG00000031213	4
ENSG00000067182.7:TNFRSF1A:ENSRNOG00000031312	4
ENSG00000071626.16:DAZAP1:ENSRNOG00000031387	4
ENSG00000204856.11:FAM216A:ENSRNOG00000031731	4
ENSG00000178035.11:IMPDH2:ENSRNOG00000031965	4
ENSG00000010256.10:UQCRC1:ENSRNOG00000032134	4
ENSG00000115239.21:ASB3:ENSRNOG00000032471	4
ENSG00000180900.16:SCRIB:ENSRNOG00000032574	4
ENSG00000109971.13:HSPA8:ENSRNOG00000032585	4
ENSG00000166263.13:STXBP4:ENSRNOG00000032768	4
ENSG00000167862.9:ICT1:ENSRNOG00000032780	4
ENSG00000175793.11:SFN:ENSRNOG00000033153	4
ENSG00000145730.20:PAM:ENSRNOG00000033280	4
ENSG00000129911.8:KLF16:ENSRNOG00000033694	4
ENSG00000153187.16:HNRNPU:ENSRNOG00000033790	4
ENSG00000115159.15:GPD2:ENSRNOG00000033824	4
ENSG00000033800.13:PIAS1:ENSRNOG00000034272	4
ENSG00000141562.17:NARF:ENSRNOG00000036664	4
ENSG00000164808.16:SPIDR:ENSRNOG00000037851	4
ENSG00000184436.11:THAP7:ENSRNOG00000037967	4
ENSG00000100603.13:SNW1:ENSRNOG00000037998	4
ENSG00000196428.12:TSC22D2:ENSRNOG00000038044	4
ENSG00000160471.12:COX6B2:ENSRNOG00000038616	4
ENSG00000182287.13:AP1S2:ENSRNOG00000038686	4
ENSG00000102977.13:ACD:ENSRNOG00000038973	4
ENSG00000156170.12:NDUFAF6:ENSRNOG00000040040	4
ENSG00000133302.12:SLF1:ENSRNOG00000040279	4
ENSG00000135482.6:ZC3H10:ENSRNOG00000040281	4
ENSG00000167964.12:RAB26:ENSRNOG00000042086	4
ENSG00000122882.10:ECD:ENSRNOG00000042253	4
ENSG00000133065.10:SLC41A1:ENSRNOG00000042320	4
ENSG00000130768.14:SMPDL3B:ENSRNOG00000042326	4
ENSG00000100744.14:GSKIP:ENSRNOG00000042427	4
ENSG00000178127.12:NDUFV2:ENSRNOG00000042503	4
ENSG00000096093.14:EFHC1:ENSRNOG00000042729	4
ENSG00000129682.13:FGF13:ENSRNOG00000042753	4
ENSG00000145491.11:ROPN1L:ENSRNOG00000042781	4
ENSG00000164494.11:PDSS2:ENSRNOG00000042962	4
ENSG00000142552.7:RCN3:ENSRNOG00000043007	4
ENSG00000126456.15:IRF3:ENSRNOG00000043388	4
ENSG00000244005.12:NFS1:ENSRNOG00000045686	4
ENSG00000156026.14:MCU:ENSRNOG00000045920	4
ENSG00000160570.13:DEDD2:ENSRNOG00000046112	4
ENSG00000102575.10:ACP5:ENSRNOG00000046261	4
ENSG00000196365.11:LONP1:ENSRNOG00000046502	4
ENSG00000171307.18:ZDHHC16:ENSRNOG00000046530	4
ENSG00000130340.14:SNX9:ENSRNOG00000046874	4
ENSG00000204138.12:PHACTR4:ENSRNOG00000046922	4
ENSG00000147687.16:TATDN1:ENSRNOG00000047198	4
ENSG00000104290.10:FZD3:ENSRNOG00000047211	4
ENSG00000122033.14:MTIF3:ENSRNOG00000047329	4
ENSG00000181191.11:PJA1:ENSRNOG00000047339	4
ENSG00000204237.4:OXLD1:ENSRNOG00000047517	4
ENSG00000132570.14:PCBD2:ENSRNOG00000047796	4
ENSG00000185515.14:BRCC3:ENSRNOG00000048061	4
ENSG00000151498.11:ACAD8:ENSRNOG00000048164	4
ENSG00000169750.8:RAC3:ENSRNOG00000048172	4
ENSG00000177352.9:CCDC71:ENSRNOG00000048718	4
ENSG00000148459.15:PDSS1:ENSRNOG00000048849	4
ENSG00000095932.6:SMIM24:ENSRNOG00000048878	4
ENSG00000137154.12:RPS6:ENSRNOG00000049025	4
ENSG00000256060.2:TRAPPC2P1:ENSRNOG00000049062	4
ENSG00000127663.14:KDM4B:ENSRNOG00000049221	4
ENSG00000115107.19:STEAP3:ENSRNOG00000049471	4
ENSG00000117280.12:RAB29:ENSRNOG00000049641	4
ENSG00000075142.13:SRI:ENSRNOG00000049780	4
ENSG00000205755.11:CRLF2:ENSRNOG00000049828	4
ENSG00000141576.14:RNF157:ENSRNOG00000049862	4
ENSG00000011258.15:MBTD1:ENSRNOG00000049988	4
ENSG00000183077.15:AFMID:ENSRNOG00000050205	4
ENSG00000105255.10:FSD1:ENSRNOG00000050318	4
ENSG00000185088.13:RPS27L:ENSRNOG00000050473	4
ENSG00000163655.15:GMPS:ENSRNOG00000051151	4
ENSG00000166024.13:R3HCC1L:ENSRNOG00000051256	4
ENSG00000101161.7:PRPF6:ENSRNOG00000051498	4
ENSG00000090273.13:NUDC:ENSRNOG00000051720	4
ENSG00000156471.12:PTDSS1:ENSRNOG00000052289	4
ENSG00000119203.13:CPSF3:ENSRNOG00000052418	4
ENSG00000115290.9:GRB14:ENSRNOG00000052498	4
ENSG00000062650.17:WAPL:ENSRNOG00000052513	4
ENSG00000010361.13:FUZ:ENSRNOG00000053084	4
ENSG00000072042.12:RDH11:ENSRNOG00000054770	4
ENSG00000134285.10:FKBP11:ENSRNOG00000054775	4
ENSG00000187837.3:HIST1H1C:ENSRNOG00000054978	4
ENSG00000164182.10:NDUFAF2:ENSRNOG00000055079	4
ENSG00000070214.15:SLC44A1:ENSRNOG00000055089	4
ENSG00000179409.10:GEMIN4:ENSRNOG00000055236	4
ENSG00000198736.11:MSRB1:ENSRNOG00000055314	4
ENSG00000148730.6:EIF4EBP2:ENSRNOG00000055391	4
ENSG00000128245.14:YWHAH:ENSRNOG00000055471	4
ENSG00000139644.12:TMBIM6:ENSRNOG00000055579	4
ENSG00000136295.14:TTYH3:ENSRNOG00000055583	4
ENSG00000101546.12:RBFA:ENSRNOG00000055647	4
ENSG00000092847.11:AGO1:ENSRNOG00000055915	4
ENSG00000004866.18:ST7:ENSRNOG00000056243	4
ENSG00000144747.14:TMF1:ENSRNOG00000056462	4
ENSG00000168092.13:PAFAH1B2:ENSRNOG00000057102	4
ENSG00000143590.13:EFNA3:ENSRNOG00000057322	4
ENSG00000123739.10:PLA2G12A:ENSRNOG00000057470	4
ENSG00000198088.10:NUP62CL:ENSRNOG00000057753	4
ENSG00000170448.11:NFXL1:ENSRNOG00000058588	4
ENSG00000120697.8:ALG5:ENSRNOG00000058694	4
ENSG00000108852.14:MPP2:ENSRNOG00000059683	4
ENSG00000050405.13:LIMA1:ENSRNOG00000059801	4
ENSG00000198586.13:TLK1:ENSRNOG00000060572	4
ENSG00000135540.11:NHSL1:ENSRNOG00000060603	4
ENSG00000172977.12:KAT5:ENSRNOG00000061012	4
ENSG00000272325.1:NUDT3:ENSRNOG00000061176	4
ENSG00000115318.11:LOXL3:ENSRNOG00000061373	4
ENSG00000178449.8:COX14:ENSRNOG00000061425	4
ENSG00000146674.14:IGFBP3:ENSRNOG00000061910	4
ENSG00000184083.11:FAM120C:ENSRNOG00000062231	4
ENSG00000127419.16:TMEM175:ENSRNOG00000000044	5
ENSG00000178950.16:GAK:ENSRNOG00000000048	5
ENSG00000111875.7:ASF1A:ENSRNOG00000000415	5
ENSG00000204348.9:DXO:ENSRNOG00000000422	5
ENSG00000213654.9:GPSM3:ENSRNOG00000000441	5
ENSG00000204256.12:BRD2:ENSRNOG00000000461	5
ENSG00000235863.3:B3GALT4:ENSRNOG00000000471	5
ENSG00000030110.12:BAK1:ENSRNOG00000000485	5
ENSG00000112079.8:STK38:ENSRNOG00000000519	5
ENSG00000107719.8:PALD1:ENSRNOG00000000561	5
ENSG00000197746.13:PSAP:ENSRNOG00000000571	5
ENSG00000010810.17:FYN:ENSRNOG00000000596	5
ENSG00000196591.11:HDAC2:ENSRNOG00000000604	5
ENSG00000084112.14:SSH1:ENSRNOG00000000695	5
ENSG00000110880.10:CORO1C:ENSRNOG00000000697	5
ENSG00000163320.10:CGGBP1:ENSRNOG00000000718	5
ENSG00000204619.7:PPP1R11:ENSRNOG00000000780	5
ENSG00000241370.5:RPP21:ENSRNOG00000000786	5
ENSG00000204469.12:PRRC2A:ENSRNOG00000000852	5
ENSG00000241258.6:CRCP:ENSRNOG00000000901	5
ENSG00000132952.11:USPL1:ENSRNOG00000000909	5
ENSG00000122042.9:UBL3:ENSRNOG00000000921	5
ENSG00000073060.15:SCARB1:ENSRNOG00000000981	5
ENSG00000111358.13:GTF2H3:ENSRNOG00000001035	5
ENSG00000051825.14:MPHOSPH9:ENSRNOG00000001074	5
ENSG00000011275.18:RNF216:ENSRNOG00000001101	5
ENSG00000135119.14:RNFT2:ENSRNOG00000001124	5
ENSG00000174989.12:FBXW8:ENSRNOG00000001126	5
ENSG00000176871.8:WSB2:ENSRNOG00000001135	5
ENSG00000135090.13:TAOK3:ENSRNOG00000001138	5
ENSG00000111775.2:COX6A1:ENSRNOG00000001170	5
ENSG00000110871.14:COQ5:ENSRNOG00000001171	5
ENSG00000022840.15:RNF10:ENSRNOG00000001172	5
ENSG00000157837.15:SPPL3:ENSRNOG00000001178	5
ENSG00000160213.5:CSTB:ENSRNOG00000001201	5
ENSG00000142182.8:DNMT3L:ENSRNOG00000001212	5
ENSG00000130779.19:CLIP1:ENSRNOG00000001247	5
ENSG00000142156.14:COL6A1:ENSRNOG00000001249	5
ENSG00000174437.16:ATP2A2:ENSRNOG00000001285	5
ENSG00000135124.14:P2RX4:ENSRNOG00000001300	5
ENSG00000185291.11:IL3RA:ENSRNOG00000001325	5
ENSG00000170633.16:RNF34:ENSRNOG00000001331	5
ENSG00000213420.7:GPC2:ENSRNOG00000001367	5
ENSG00000146700.8:SSC4D:ENSRNOG00000001435	5
ENSG00000146701.11:MDH2:ENSRNOG00000001440	5
ENSG00000112592.12:TBP:ENSRNOG00000001489	5
ENSG00000121594.11:CD80:ENSRNOG00000001527	5
ENSG00000144320.13:KIAA1715:ENSRNOG00000001593	5
ENSG00000115966.16:ATF2:ENSRNOG00000001597	5
ENSG00000198862.13:LTN1:ENSRNOG00000001602	5
ENSG00000156239.11:N6AMT1:ENSRNOG00000001603	5
ENSG00000066422.4:ZBTB11:ENSRNOG00000001613	5
ENSG00000185658.13:BRWD1:ENSRNOG00000001632	5
ENSG00000133657.14:ATP13A3:ENSRNOG00000001724	5
ENSG00000161267.11:BDH1:ENSRNOG00000001736	5
ENSG00000161217.11:PCYT1A:ENSRNOG00000001762	5
ENSG00000163904.12:SENP2:ENSRNOG00000001773	5
ENSG00000073849.14:ST6GAL1:ENSRNOG00000001823	5
ENSG00000100038.19:TOP3B:ENSRNOG00000001845	5
ENSG00000128228.4:SDF2L1:ENSRNOG00000001859	5
ENSG00000183628.12:DGCR6:ENSRNOG00000001880	5
ENSG00000128191.13:DGCR8:ENSRNOG00000001886	5
ENSG00000083896.12:YTHDC1:ENSRNOG00000001996	5
ENSG00000067208.14:EVI5:ENSRNOG00000002039	5
ENSG00000138772.12:ANXA3:ENSRNOG00000002045	5
ENSG00000084093.15:REST:ENSRNOG00000002074	5
ENSG00000197147.12:LRRC8B:ENSRNOG00000002129	5
ENSG00000157426.13:AASDH:ENSRNOG00000002137	5
ENSG00000090989.17:EXOC1:ENSRNOG00000002144	5
ENSG00000144824.19:PHLDB2:ENSRNOG00000002171	5
ENSG00000189308.10:LIN54:ENSRNOG00000002203	5
ENSG00000082684.14:SEMA5B:ENSRNOG00000002238	5
ENSG00000138463.8:DIRC2:ENSRNOG00000002240	5
ENSG00000138674.16:SEC31A:ENSRNOG00000002251	5
ENSG00000131171.12:SH3BGRL:ENSRNOG00000002280	5
ENSG00000145103.12:ILDR1:ENSRNOG00000002289	5
ENSG00000169019.10:COMMD8:ENSRNOG00000002320	5
ENSG00000121060.14:TRIM25:ENSRNOG00000002341	5
ENSG00000121064.12:SCPEP1:ENSRNOG00000002358	5
ENSG00000138757.14:G3BP2:ENSRNOG00000002433	5
ENSG00000125633.10:CCDC93:ENSRNOG00000002514	5
ENSG00000171155.7:C1GALT1C1:ENSRNOG00000002536	5
ENSG00000068097.14:HEATR6:ENSRNOG00000002542	5
ENSG00000158526.7:TSR2:ENSRNOG00000002556	5
ENSG00000109814.11:UGDH:ENSRNOG00000002643	5
ENSG00000119541.9:VPS4B:ENSRNOG00000002705	5
ENSG00000067365.14:METTL22:ENSRNOG00000002714	5
ENSG00000076321.10:KLHL20:ENSRNOG00000002875	5
ENSG00000070444.14:MNT:ENSRNOG00000002894	5
ENSG00000117592.8:PRDX6:ENSRNOG00000002896	5
ENSG00000184557.4:SOCS3:ENSRNOG00000002946	5
ENSG00000214941.7:ZSWIM7:ENSRNOG00000002970	5
ENSG00000136448.11:NMT1:ENSRNOG00000002989	5
ENSG00000109680.10:TBC1D19:ENSRNOG00000003003	5
ENSG00000161010.14:C5orf45:ENSRNOG00000003068	5
ENSG00000166582.9:CENPV:ENSRNOG00000003086	5
ENSG00000132383.11:RPA1:ENSRNOG00000003123	5
ENSG00000067836.12:ROGDI:ENSRNOG00000003125	5
ENSG00000143252.14:SDHC:ENSRNOG00000003163	5
ENSG00000198265.11:HELZ:ENSRNOG00000003213	5
ENSG00000108679.12:LGALS3BP:ENSRNOG00000003217	5
ENSG00000163041.9:H3F3A:ENSRNOG00000003220	5
ENSG00000167716.18:WDR81:ENSRNOG00000003243	5
ENSG00000161860.7:SYCE2:ENSRNOG00000003279	5
ENSG00000154803.12:FLCN:ENSRNOG00000003302	5
ENSG00000132463.13:GRSF1:ENSRNOG00000003392	5
ENSG00000018189.12:RUFY3:ENSRNOG00000003428	5
ENSG00000174231.16:PRPF8:ENSRNOG00000003495	5
ENSG00000158874.11:APOA2:ENSRNOG00000003500	5
ENSG00000164219.9:PGGT1B:ENSRNOG00000003541	5
ENSG00000198356.11:ASNA1:ENSRNOG00000003747	5
ENSG00000054983.16:GALC:ENSRNOG00000003759	5
ENSG00000178177.14:LCORL:ENSRNOG00000003787	5
ENSG00000174606.12:ANGEL2:ENSRNOG00000003795	5
ENSG00000141564.13:RPTOR:ENSRNOG00000003821	5
ENSG00000153130.17:SCOC:ENSRNOG00000003853	5
ENSG00000196465.10:MYL6B:ENSRNOG00000003860	5
ENSG00000108821.13:COL1A1:ENSRNOG00000003897	5
ENSG00000073969.18:NSF:ENSRNOG00000003905	5
ENSG00000156831.7:NSMCE2:ENSRNOG00000003964	5
ENSG00000062716.10:VMP1:ENSRNOG00000003967	5
ENSG00000143507.17:DUSP10:ENSRNOG00000004003	5
ENSG00000162755.13:KLHDC9:ENSRNOG00000004022	5
ENSG00000184924.5:PTRHD1:ENSRNOG00000004059	5
ENSG00000123143.12:PKN1:ENSRNOG00000004131	5
ENSG00000133773.11:CCDC59:ENSRNOG00000004183	5
ENSG00000106078.17:COBL:ENSRNOG00000004281	5
ENSG00000123154.11:WDR83:ENSRNOG00000004287	5
ENSG00000106070.17:GRB10:ENSRNOG00000004290	5
ENSG00000163812.13:ZDHHC3:ENSRNOG00000004344	5
ENSG00000121104.7:FAM117A:ENSRNOG00000004417	5
ENSG00000132436.11:FIGNL1:ENSRNOG00000004440	5
ENSG00000121073.13:SLC35B1:ENSRNOG00000004510	5
ENSG00000126870.15:WDR60:ENSRNOG00000004520	5
ENSG00000100425.18:BRD1:ENSRNOG00000004538	5
ENSG00000100426.6:ZBED4:ENSRNOG00000004588	5
ENSG00000100852.12:ARHGAP5:ENSRNOG00000004696	5
ENSG00000134138.19:MEIS2:ENSRNOG00000004730	5
ENSG00000176473.13:WDR25:ENSRNOG00000004733	5
ENSG00000164758.7:MED30:ENSRNOG00000004844	5
ENSG00000163798.13:SLC4A1AP:ENSRNOG00000004901	5
ENSG00000078304.19:PPP2R5C:ENSRNOG00000004973	5
ENSG00000108961.13:RANGRF:ENSRNOG00000004980	5
ENSG00000077152.9:UBE2T:ENSRNOG00000005038	5
ENSG00000106537.7:TSPAN13:ENSRNOG00000005046	5
ENSG00000108469.14:RECQL5:ENSRNOG00000005107	5
ENSG00000101276.14:SLC52A3:ENSRNOG00000005132	5
ENSG00000151353.14:TMEM18:ENSRNOG00000005144	5
ENSG00000118564.14:FBXL5:ENSRNOG00000005261	5
ENSG00000176974.17:SHMT1:ENSRNOG00000005275	5
ENSG00000068354.15:TBC1D25:ENSRNOG00000005303	5
ENSG00000213593.9:TMX2:ENSRNOG00000005308	5
ENSG00000005339.13:CREBBP:ENSRNOG00000005330	5
ENSG00000153179.11:RASSF3:ENSRNOG00000005388	5
ENSG00000060138.12:YBX3:ENSRNOG00000005480	5
ENSG00000113272.13:THG1L:ENSRNOG00000005539	5
ENSG00000125686.11:MED1:ENSRNOG00000005606	5
ENSG00000100348.9:TXN2:ENSRNOG00000005614	5
ENSG00000124151.18:NCOA3:ENSRNOG00000005616	5
ENSG00000105982.16:RNF32:ENSRNOG00000005691	5
ENSG00000076053.10:RBM7:ENSRNOG00000005710	5
ENSG00000136861.17:CDK5RAP2:ENSRNOG00000005788	5
ENSG00000136874.10:STX17:ENSRNOG00000005801	5
ENSG00000138095.18:LRPPRC:ENSRNOG00000005877	5
ENSG00000134153.9:EMC7:ENSRNOG00000005884	5
ENSG00000196151.10:WDSUB1:ENSRNOG00000005990	5
ENSG00000167258.13:CDK12:ENSRNOG00000006000	5
ENSG00000125834.12:STK35:ENSRNOG00000006002	5
ENSG00000134686.16:PHC2:ENSRNOG00000006004	5
ENSG00000156603.14:MED19:ENSRNOG00000006050	5
ENSG00000149557.12:FEZ1:ENSRNOG00000006075	5
ENSG00000140992.18:PDPK1:ENSRNOG00000006136	5
ENSG00000197102.10:DYNC1H1:ENSRNOG00000006178	5
ENSG00000106460.18:TMEM106B:ENSRNOG00000006206	5
ENSG00000115421.12:PAPOLG:ENSRNOG00000006261	5
ENSG00000179051.13:RCC2:ENSRNOG00000006327	5
ENSG00000123124.13:WWP1:ENSRNOG00000006328	5
ENSG00000174197.16:MGA:ENSRNOG00000006378	5
ENSG00000213463.4:SYNJ2BP:ENSRNOG00000006399	5
ENSG00000162066.14:AMDHD2:ENSRNOG00000006460	5
ENSG00000159210.9:SNF8:ENSRNOG00000006500	5
ENSG00000121680.15:PEX16:ENSRNOG00000006539	5
ENSG00000135622.12:SEMA4F:ENSRNOG00000006784	5
ENSG00000175197.10:DDIT3:ENSRNOG00000006789	5
ENSG00000175928.5:LRRN1:ENSRNOG00000006802	5
ENSG00000144455.13:SUMF1:ENSRNOG00000006813	5
ENSG00000156599.10:ZDHHC5:ENSRNOG00000006832	5
ENSG00000140386.12:SCAPER:ENSRNOG00000006864	5
ENSG00000163644.14:PPM1K:ENSRNOG00000006893	5
ENSG00000182180.13:MRPS16:ENSRNOG00000006898	5
ENSG00000167775.10:CD320:ENSRNOG00000006901	5
ENSG00000142751.14:GPN2:ENSRNOG00000007083	5
ENSG00000116497.17:S100PBP:ENSRNOG00000007099	5
ENSG00000128596.16:CCDC136:ENSRNOG00000007100	5
ENSG00000111554.14:MDM1:ENSRNOG00000007286	5
ENSG00000133466.13:C1QTNF6:ENSRNOG00000007300	5
ENSG00000140153.17:WDR20:ENSRNOG00000007333	5
ENSG00000198700.9:IPO9:ENSRNOG00000007418	5
ENSG00000197548.12:ATG7:ENSRNOG00000007486	5
ENSG00000181638.17:ZFP41:ENSRNOG00000007489	5
ENSG00000066455.12:GOLGA5:ENSRNOG00000007699	5
ENSG00000135441.7:BLOC1S1:ENSRNOG00000007784	5
ENSG00000101057.15:MYBL2:ENSRNOG00000007805	5
ENSG00000173588.14:CEP83:ENSRNOG00000007859	5
ENSG00000111880.15:RNGTT:ENSRNOG00000007867	5
ENSG00000075790.10:BCAP29:ENSRNOG00000007884	5
ENSG00000147813.15:NAPRT:ENSRNOG00000007939	5
ENSG00000164938.13:TP53INP1:ENSRNOG00000007964	5
ENSG00000140396.12:NCOA2:ENSRNOG00000007975	5
ENSG00000096872.15:IFT74:ENSRNOG00000008075	5
ENSG00000153485.5:TMEM251:ENSRNOG00000008101	5
ENSG00000197818.11:SLC9A8:ENSRNOG00000008354	5
ENSG00000142784.15:WDTC1:ENSRNOG00000008377	5
ENSG00000100241.20:SBF1:ENSRNOG00000008392	5
ENSG00000106052.13:TAX1BP1:ENSRNOG00000008393	5
ENSG00000157191.19:NECAP2:ENSRNOG00000008427	5
ENSG00000084444.13:FAM234B:ENSRNOG00000008443	5
ENSG00000110395.5:CBL:ENSRNOG00000008444	5
ENSG00000100296.13:THOC5:ENSRNOG00000008456	5
ENSG00000067221.13:STOML1:ENSRNOG00000008530	5
ENSG00000197150.12:ABCB8:ENSRNOG00000008557	5
ENSG00000186501.14:TMEM222:ENSRNOG00000008564	5
ENSG00000188878.17:FBF1:ENSRNOG00000008577	5
ENSG00000163785.12:RYK:ENSRNOG00000008593	5
ENSG00000011114.14:BTBD7:ENSRNOG00000008598	5
ENSG00000084693.15:AGBL5:ENSRNOG00000008612	5
ENSG00000165861.13:ZFYVE1:ENSRNOG00000008614	5
ENSG00000011143.16:MKS1:ENSRNOG00000008635	5
ENSG00000002919.14:SNX11:ENSRNOG00000008642	5
ENSG00000107863.16:ARHGAP21:ENSRNOG00000008659	5
ENSG00000111229.15:ARPC3:ENSRNOG00000008673	5
ENSG00000108468.14:CBX1:ENSRNOG00000008689	5
ENSG00000135111.14:TBX3:ENSRNOG00000008706	5
ENSG00000157693.14:C9orf91:ENSRNOG00000008712	5
ENSG00000052126.14:PLEKHA5:ENSRNOG00000008747	5
ENSG00000106459.14:NRF1:ENSRNOG00000008752	5
ENSG00000082641.15:NFE2L1:ENSRNOG00000008830	5
ENSG00000130707.17:ASS1:ENSRNOG00000008837	5
ENSG00000134954.14:ETS1:ENSRNOG00000008941	5
ENSG00000109625.18:CPZ:ENSRNOG00000008947	5
ENSG00000120833.13:SOCS2:ENSRNOG00000008965	5
ENSG00000241553.12:ARPC4:ENSRNOG00000008994	5
ENSG00000156642.16:NPTN:ENSRNOG00000009029	5
ENSG00000100554.11:ATP6V1D:ENSRNOG00000009080	5
ENSG00000217128.11:FNIP1:ENSRNOG00000009104	5
ENSG00000234545.7:FAM133B:ENSRNOG00000009163	5
ENSG00000083535.15:PIBF1:ENSRNOG00000009208	5
ENSG00000082805.19:ERC1:ENSRNOG00000009264	5
ENSG00000108424.9:KPNB1:ENSRNOG00000009275	5
ENSG00000169193.11:CCDC126:ENSRNOG00000009322	5
ENSG00000092094.10:OSGEP:ENSRNOG00000009333	5
ENSG00000133703.11:KRAS:ENSRNOG00000009338	5
ENSG00000164823.9:OSGIN2:ENSRNOG00000009358	5
ENSG00000136932.13:TRMO:ENSRNOG00000009492	5
ENSG00000085662.13:AKR1B1:ENSRNOG00000009513	5
ENSG00000159111.12:MRPL10:ENSRNOG00000009567	5
ENSG00000104047.14:DTWD1:ENSRNOG00000009593	5
ENSG00000198793.12:MTOR:ENSRNOG00000009615	5
ENSG00000137575.11:SDCBP:ENSRNOG00000009683	5
ENSG00000125378.15:BMP4:ENSRNOG00000009694	5
ENSG00000158195.10:WASF2:ENSRNOG00000009805	5
ENSG00000183011.13:NAA38:ENSRNOG00000009823	5
ENSG00000139746.15:RBM26:ENSRNOG00000009836	5
ENSG00000082898.16:XPO1:ENSRNOG00000009935	5
ENSG00000151893.14:CACUL1:ENSRNOG00000009954	5
ENSG00000067113.16:PLPP1:ENSRNOG00000009980	5
ENSG00000198805.11:PNP:ENSRNOG00000009982	5
ENSG00000065615.13:CYB5R4:ENSRNOG00000010024	5
ENSG00000136158.10:SPRY2:ENSRNOG00000010058	5
ENSG00000164124.10:TMEM144:ENSRNOG00000010081	5
ENSG00000101346.11:POFUT1:ENSRNOG00000010104	5
ENSG00000109654.14:TRIM2:ENSRNOG00000010124	5
ENSG00000119673.14:ACOT2:ENSRNOG00000010134	5
ENSG00000078674.17:PCM1:ENSRNOG00000010155	5
ENSG00000174446.12:SNAPC5:ENSRNOG00000010156	5
ENSG00000101193.7:GID8:ENSRNOG00000010180	5
ENSG00000254999.3:BRK1:ENSRNOG00000010184	5
ENSG00000180354.15:MTURN:ENSRNOG00000010205	5
ENSG00000102265.11:TIMP1:ENSRNOG00000010208	5
ENSG00000137502.9:RAB30:ENSRNOG00000010224	5
ENSG00000119979.15:FAM45A:ENSRNOG00000010230	5
ENSG00000213614.9:HEXA:ENSRNOG00000010252	5
ENSG00000134086.7:VHL:ENSRNOG00000010258	5
ENSG00000153113.23:CAST:ENSRNOG00000010286	5
ENSG00000116809.11:ZBTB17:ENSRNOG00000010436	5
ENSG00000144712.11:CAND2:ENSRNOG00000010473	5
ENSG00000122591.11:FAM126A:ENSRNOG00000010517	5
ENSG00000109270.12:LAMTOR3:ENSRNOG00000010552	5
ENSG00000176903.4:PNMA1:ENSRNOG00000010553	5
ENSG00000110330.8:BIRC2:ENSRNOG00000010602	5
ENSG00000054690.13:PLEKHH1:ENSRNOG00000010650	5
ENSG00000197043.13:ANXA6:ENSRNOG00000010668	5
ENSG00000009335.17:UBE3C:ENSRNOG00000010702	5
ENSG00000082146.12:STRADB:ENSRNOG00000010728	5
ENSG00000166471.10:TMEM41B:ENSRNOG00000010752	5
ENSG00000064547.13:LPAR2:ENSRNOG00000010758	5
ENSG00000008710.17:PKD1:ENSRNOG00000010771	5
ENSG00000167778.8:SPRYD3:ENSRNOG00000010793	5
ENSG00000164919.10:COX6C:ENSRNOG00000010807	5
ENSG00000188811.12:NHLRC3:ENSRNOG00000010843	5
ENSG00000162378.12:ZYG11B:ENSRNOG00000010859	5
ENSG00000166165.12:CKB:ENSRNOG00000010872	5
ENSG00000162419.12:GMEB1:ENSRNOG00000010910	5
ENSG00000167779.7:IGFBP6:ENSRNOG00000010977	5
ENSG00000122359.17:ANXA11:ENSRNOG00000010984	5
ENSG00000065150.18:IPO5:ENSRNOG00000010989	5
ENSG00000173542.8:MOB1B:ENSRNOG00000010996	5
ENSG00000152818.18:UTRN:ENSRNOG00000011058	5
ENSG00000176101.11:SSNA1:ENSRNOG00000011093	5
ENSG00000177565.15:TBL1XR1:ENSRNOG00000011216	5
ENSG00000137142.4:IGFBPL1:ENSRNOG00000011320	5
ENSG00000131381.12:RBSN:ENSRNOG00000011391	5
ENSG00000119711.12:ALDH6A1:ENSRNOG00000011419	5
ENSG00000104626.14:ERI1:ENSRNOG00000011448	5
ENSG00000145348.16:TBCK:ENSRNOG00000011454	5
ENSG00000165699.13:TSC1:ENSRNOG00000011470	5
ENSG00000049089.13:COL9A2:ENSRNOG00000011502	5
ENSG00000164815.10:ORC5:ENSRNOG00000011519	5
ENSG00000099954.18:CECR2:ENSRNOG00000011566	5
ENSG00000168175.14:MAPK1IP1L:ENSRNOG00000011611	5
ENSG00000172765.16:TMCC1:ENSRNOG00000011614	5
ENSG00000066933.15:MYO9A:ENSRNOG00000011619	5
ENSG00000113594.9:LIFR:ENSRNOG00000011696	5
ENSG00000141504.11:SAT2:ENSRNOG00000011714	5
ENSG00000109686.17:SH3D19:ENSRNOG00000011752	5
ENSG00000106605.10:BLVRA:ENSRNOG00000011778	5
ENSG00000101367.8:MAPRE1:ENSRNOG00000011798	5
ENSG00000086300.15:SNX10:ENSRNOG00000011944	5
ENSG00000062582.13:MRPS24:ENSRNOG00000011979	5
ENSG00000120519.14:SLC10A7:ENSRNOG00000011991	5
ENSG00000140575.12:IQGAP1:ENSRNOG00000012002	5
ENSG00000103042.8:SLC38A7:ENSRNOG00000012007	5
ENSG00000169255.13:B3GALNT1:ENSRNOG00000012019	5
ENSG00000196547.14:MAN2A2:ENSRNOG00000012055	5
ENSG00000108039.17:XPNPEP1:ENSRNOG00000012084	5
ENSG00000121957.12:GPSM2:ENSRNOG00000012149	5
ENSG00000103479.14:RBL2:ENSRNOG00000012153	5
ENSG00000134996.11:OSTF1:ENSRNOG00000012156	5
ENSG00000144028.14:SNRNP200:ENSRNOG00000012157	5
ENSG00000184014.7:DENND5A:ENSRNOG00000012206	5
ENSG00000100596.6:SPTLC2:ENSRNOG00000012210	5
ENSG00000109111.14:SUPT6H:ENSRNOG00000012240	5
ENSG00000126777.17:KTN1:ENSRNOG00000012255	5
ENSG00000125107.16:CNOT1:ENSRNOG00000012271	5
ENSG00000140553.16:UNC45A:ENSRNOG00000012357	5
ENSG00000177311.10:ZBTB38:ENSRNOG00000012386	5
ENSG00000189171.14:S100A13:ENSRNOG00000012393	5
ENSG00000113593.11:PPWD1:ENSRNOG00000012505	5
ENSG00000115942.8:ORC2:ENSRNOG00000012558	5
ENSG00000187231.13:SESTD1:ENSRNOG00000012603	5
ENSG00000165698.15:C9orf9:ENSRNOG00000012697	5
ENSG00000173575.18:CHD2:ENSRNOG00000012716	5
ENSG00000164073.9:MFSD8:ENSRNOG00000012729	5
ENSG00000181019.12:NQO1:ENSRNOG00000012772	5
ENSG00000162385.10:MAGOH:ENSRNOG00000012778	5
ENSG00000135048.13:TMEM2:ENSRNOG00000012782	5
ENSG00000135476.11:ESPL1:ENSRNOG00000012835	5
ENSG00000107566.13:ERLIN1:ENSRNOG00000012911	5
ENSG00000182568.16:SATB1:ENSRNOG00000012942	5
ENSG00000104756.15:KCTD9:ENSRNOG00000012951	5
ENSG00000100299.17:ARSA:ENSRNOG00000012953	5
ENSG00000065308.4:TRAM2:ENSRNOG00000013046	5
ENSG00000197892.12:KIF13B:ENSRNOG00000013089	5
ENSG00000026297.15:RNASET2:ENSRNOG00000013190	5
ENSG00000153015.15:CWC27:ENSRNOG00000013252	5
ENSG00000082068.8:WDR70:ENSRNOG00000013336	5
ENSG00000143553.10:SNAPIN:ENSRNOG00000013356	5
ENSG00000162341.15:TPCN2:ENSRNOG00000013387	5
ENSG00000112282.17:MED23:ENSRNOG00000013422	5
ENSG00000093000.18:NUP50:ENSRNOG00000013423	5
ENSG00000107290.13:SETX:ENSRNOG00000013491	5
ENSG00000198843.12:SELT:ENSRNOG00000013507	5
ENSG00000060656.19:PTPRU:ENSRNOG00000013515	5
ENSG00000100196.10:KDELR3:ENSRNOG00000013577	5
ENSG00000100376.11:FAM118A:ENSRNOG00000013764	5
ENSG00000118855.18:MFSD1:ENSRNOG00000013790	5
ENSG00000114120.11:SLC25A36:ENSRNOG00000013802	5
ENSG00000103852.12:TTC23:ENSRNOG00000013877	5
ENSG00000063978.15:RNF4:ENSRNOG00000013930	5
ENSG00000162551.13:ALPL:ENSRNOG00000013954	5
ENSG00000134352.19:IL6ST:ENSRNOG00000013963	5
ENSG00000162517.12:PEF1:ENSRNOG00000013972	5
ENSG00000071054.16:MAP4K4:ENSRNOG00000014013	5
ENSG00000115415.18:STAT1:ENSRNOG00000014079	5
ENSG00000185591.9:SP1:ENSRNOG00000014084	5
ENSG00000124374.8:PAIP2B:ENSRNOG00000014092	5
ENSG00000077942.18:FBLN1:ENSRNOG00000014137	5
ENSG00000177646.17:ACAD9:ENSRNOG00000014178	5
ENSG00000111911.6:HINT3:ENSRNOG00000014190	5
ENSG00000149582.15:TMEM25:ENSRNOG00000014218	5
ENSG00000117298.14:ECE1:ENSRNOG00000014241	5
ENSG00000107263.18:RAPGEF1:ENSRNOG00000014316	5
ENSG00000148925.10:BTBD10:ENSRNOG00000014341	5
ENSG00000011426.10:ANLN:ENSRNOG00000014343	5
ENSG00000111731.12:C2CD5:ENSRNOG00000014382	5
ENSG00000149182.14:ARFGAP2:ENSRNOG00000014429	5
ENSG00000072958.8:AP1M1:ENSRNOG00000014454	5
ENSG00000140367.11:UBE2Q2:ENSRNOG00000014529	5
ENSG00000166833.19:NAV2:ENSRNOG00000014530	5
ENSG00000067955.13:CBFB:ENSRNOG00000014647	5
ENSG00000123179.13:EBPL:ENSRNOG00000014659	5
ENSG00000015171.18:ZMYND11:ENSRNOG00000014670	5
ENSG00000196678.13:ERI2:ENSRNOG00000014673	5
ENSG00000155252.13:PI4K2A:ENSRNOG00000014675	5
ENSG00000152284.4:TCF7L1:ENSRNOG00000014753	5
ENSG00000084072.16:PPIE:ENSRNOG00000014762	5
ENSG00000116213.15:WRAP73:ENSRNOG00000014805	5
ENSG00000106688.11:SLC1A1:ENSRNOG00000014816	5
ENSG00000119953.12:SMNDC1:ENSRNOG00000014833	5
ENSG00000170471.14:RALGAPB:ENSRNOG00000014836	5
ENSG00000129691.15:ASH2L:ENSRNOG00000014875	5
ENSG00000068724.15:TTC7A:ENSRNOG00000014879	5
ENSG00000136731.12:UGGT1:ENSRNOG00000014901	5
ENSG00000140961.12:OSGIN1:ENSRNOG00000014948	5
ENSG00000197081.12:IGF2R:ENSRNOG00000014997	5
ENSG00000137992.14:DBT:ENSRNOG00000015029	5
ENSG00000180398.11:MCFD2:ENSRNOG00000015059	5
ENSG00000176715.15:ACSF3:ENSRNOG00000015077	5
ENSG00000085449.14:WDFY1:ENSRNOG00000015080	5
ENSG00000095906.16:NUBP2:ENSRNOG00000015090	5
ENSG00000196470.11:SIAH1:ENSRNOG00000015143	5
ENSG00000143624.13:INTS3:ENSRNOG00000015153	5
ENSG00000104695.12:PPP2CB:ENSRNOG00000015182	5
ENSG00000169189.16:NSMCE1:ENSRNOG00000015218	5
ENSG00000130023.15:ERMARD:ENSRNOG00000015230	5
ENSG00000140374.15:ETFA:ENSRNOG00000015233	5
ENSG00000148690.11:FRA10AC1:ENSRNOG00000015235	5
ENSG00000162032.15:SPSB3:ENSRNOG00000015300	5
ENSG00000158828.5:PINK1:ENSRNOG00000015385	5
ENSG00000197694.13:SPTAN1:ENSRNOG00000015396	5
ENSG00000114982.17:KANSL3:ENSRNOG00000015417	5
ENSG00000103160.11:HSDL1:ENSRNOG00000015576	5
ENSG00000082212.11:ME2:ENSRNOG00000015582	5
ENSG00000133313.14:CNDP2:ENSRNOG00000015591	5
ENSG00000169220.17:RGS14:ENSRNOG00000015616	5
ENSG00000124782.19:RREB1:ENSRNOG00000015701	5
ENSG00000118680.12:MYL12B:ENSRNOG00000015733	5
ENSG00000138686.9:BBS7:ENSRNOG00000015816	5
ENSG00000118276.11:B4GALT6:ENSRNOG00000015895	5
ENSG00000151422.12:FER:ENSRNOG00000015898	5
ENSG00000173614.13:NMNAT1:ENSRNOG00000015962	5
ENSG00000107021.15:TBC1D13:ENSRNOG00000015970	5
ENSG00000123094.15:RASSF8:ENSRNOG00000015986	5
ENSG00000146007.10:ZMAT2:ENSRNOG00000016016	5
ENSG00000139687.13:RB1:ENSRNOG00000016029	5
ENSG00000112855.14:HARS2:ENSRNOG00000016087	5
ENSG00000116062.14:MSH6:ENSRNOG00000016134	5
ENSG00000107438.8:PDLIM1:ENSRNOG00000016166	5
ENSG00000088682.13:COQ9:ENSRNOG00000016190	5
ENSG00000099617.3:EFNA2:ENSRNOG00000016203	5
ENSG00000185722.16:ANKFY1:ENSRNOG00000016212	5
ENSG00000162688.15:AGL:ENSRNOG00000016214	5
ENSG00000137161.16:CNPY3:ENSRNOG00000016315	5
ENSG00000197217.12:ENTPD4:ENSRNOG00000016321	5
ENSG00000119314.15:PTBP3:ENSRNOG00000016334	5
ENSG00000078699.21:CBFA2T2:ENSRNOG00000016352	5
ENSG00000113504.20:SLC12A7:ENSRNOG00000016372	5
ENSG00000138180.15:CEP55:ENSRNOG00000016377	5
ENSG00000100979.14:PLTP:ENSRNOG00000016488	5
ENSG00000107959.15:PITRM1:ENSRNOG00000016511	5
ENSG00000102934.9:PLLP:ENSRNOG00000016558	5
ENSG00000169490.16:TM2D2:ENSRNOG00000016559	5
ENSG00000137076.18:TLN1:ENSRNOG00000016630	5
ENSG00000165671.18:NSD1:ENSRNOG00000016680	5
ENSG00000119471.14:HSDL2:ENSRNOG00000016692	5
ENSG00000124177.14:CHD6:ENSRNOG00000016744	5
ENSG00000111652.9:COPS7A:ENSRNOG00000016778	5
ENSG00000047056.14:WDR37:ENSRNOG00000016834	5
ENSG00000158169.11:FANCC:ENSRNOG00000016889	5
ENSG00000131473.16:ACLY:ENSRNOG00000016924	5
ENSG00000008130.15:NADK:ENSRNOG00000016936	5
ENSG00000175224.16:ATG13:ENSRNOG00000016984	5
ENSG00000105393.15:BABAM1:ENSRNOG00000017071	5
ENSG00000165434.7:PGM2L1:ENSRNOG00000017079	5
ENSG00000100321.14:SYNGR1:ENSRNOG00000017108	5
ENSG00000121236.19:TRIM6:ENSRNOG00000017147	5
ENSG00000110321.15:EIF4G2:ENSRNOG00000017158	5
ENSG00000169217.8:CD2BP2:ENSRNOG00000017201	5
ENSG00000258947.6:TUBB3:ENSRNOG00000017209	5
ENSG00000168615.11:ADAM9:ENSRNOG00000017231	5
ENSG00000101680.13:LAMA1:ENSRNOG00000017237	5
ENSG00000075568.16:TMEM131:ENSRNOG00000017265	5
ENSG00000153208.16:MERTK:ENSRNOG00000017319	5
ENSG00000149196.15:C11orf73:ENSRNOG00000017383	5
ENSG00000185507.19:IRF7:ENSRNOG00000017414	5
ENSG00000137285.9:TUBB2B:ENSRNOG00000017445	5
ENSG00000204815.8:TTC25:ENSRNOG00000017473	5
ENSG00000078043.15:PIAS2:ENSRNOG00000017493	5
ENSG00000052723.11:SIKE1:ENSRNOG00000017502	5
ENSG00000148814.17:LRRC27:ENSRNOG00000017538	5
ENSG00000100335.12:MIEF1:ENSRNOG00000017553	5
ENSG00000137267.5:TUBB2A:ENSRNOG00000017558	5
ENSG00000137274.12:BPHL:ENSRNOG00000017577	5
ENSG00000116984.12:MTR:ENSRNOG00000017593	5
ENSG00000069329.15:VPS35:ENSRNOG00000017612	5
ENSG00000169682.17:SPNS1:ENSRNOG00000017621	5
ENSG00000131148.8:EMC8:ENSRNOG00000017654	5
ENSG00000107938.17:EDRF1:ENSRNOG00000017728	5
ENSG00000170540.14:ARL6IP1:ENSRNOG00000017751	5
ENSG00000104884.14:ERCC2:ENSRNOG00000017753	5
ENSG00000137275.13:RIPK1:ENSRNOG00000017787	5
ENSG00000128272.14:ATF4:ENSRNOG00000017801	5
ENSG00000122335.13:SERAC1:ENSRNOG00000017889	5
ENSG00000141084.10:RANBP10:ENSRNOG00000018000	5
ENSG00000108021.19:FAM208B:ENSRNOG00000018011	5
ENSG00000175581.13:MRPL48:ENSRNOG00000018042	5
ENSG00000166847.9:DCTN5:ENSRNOG00000018048	5
ENSG00000129460.15:NGDN:ENSRNOG00000018069	5
ENSG00000155850.7:SLC26A2:ENSRNOG00000018082	5
ENSG00000130640.13:TUBGCP2:ENSRNOG00000018137	5
ENSG00000146433.8:TMEM181:ENSRNOG00000018158	5
ENSG00000074706.13:IPCEF1:ENSRNOG00000018163	5
ENSG00000127481.14:UBR4:ENSRNOG00000018183	5
ENSG00000114999.7:TTL:ENSRNOG00000018205	5
ENSG00000176720.4:BOK:ENSRNOG00000018214	5
ENSG00000178104.19:PDE4DIP:ENSRNOG00000018220	5
ENSG00000143093.14:STRIP1:ENSRNOG00000018293	5
ENSG00000073921.17:PICALM:ENSRNOG00000018322	5
ENSG00000101665.8:SMAD7:ENSRNOG00000018359	5
ENSG00000169599.12:NFU1:ENSRNOG00000018410	5
ENSG00000130208.9:APOC1:ENSRNOG00000018426	5
ENSG00000133275.15:CSNK1G2:ENSRNOG00000018529	5
ENSG00000144136.10:SLC20A1:ENSRNOG00000018567	5
ENSG00000265808.3:SEC22B:ENSRNOG00000018673	5
ENSG00000150760.12:DOCK1:ENSRNOG00000018683	5
ENSG00000138621.11:PPCDC:ENSRNOG00000018711	5
ENSG00000175984.14:DENND2C:ENSRNOG00000018716	5
ENSG00000100359.20:SGSM3:ENSRNOG00000018745	5
ENSG00000095261.13:PSMD5:ENSRNOG00000018809	5
ENSG00000103257.8:SLC7A5:ENSRNOG00000018824	5
ENSG00000124574.14:ABCC10:ENSRNOG00000018863	5
ENSG00000119403.13:PHF19:ENSRNOG00000018874	5
ENSG00000167925.15:GHDC:ENSRNOG00000018906	5
ENSG00000144535.19:DIS3L2:ENSRNOG00000018931	5
ENSG00000099364.16:FBXL19:ENSRNOG00000018986	5
ENSG00000168395.14:ING5:ENSRNOG00000018988	5
ENSG00000166816.13:LDHD:ENSRNOG00000019036	5
ENSG00000099377.13:HSD3B7:ENSRNOG00000019080	5
ENSG00000188603.16:CLN3:ENSRNOG00000019103	5
ENSG00000116906.11:GNPAT:ENSRNOG00000019205	5
ENSG00000166340.14:TPP1:ENSRNOG00000019212	5
ENSG00000163521.15:GLB1L:ENSRNOG00000019243	5
ENSG00000132912.12:DCTN4:ENSRNOG00000019298	5
ENSG00000161920.9:MED11:ENSRNOG00000019384	5
ENSG00000254858.9:MPV17L2:ENSRNOG00000019394	5
ENSG00000173402.11:DAG1:ENSRNOG00000019400	5
ENSG00000181061.13:HIGD1A:ENSRNOG00000019428	5
ENSG00000197417.7:SHPK:ENSRNOG00000019458	5
ENSG00000213928.8:IRF9:ENSRNOG00000019478	5
ENSG00000155906.16:RMND1:ENSRNOG00000019501	5
ENSG00000198952.8:SMG5:ENSRNOG00000019590	5
ENSG00000166387.11:PPFIBP2:ENSRNOG00000019667	5
ENSG00000103490.13:PYCARD:ENSRNOG00000019675	5
ENSG00000127054.18:CPSF3L:ENSRNOG00000019712	5
ENSG00000160087.20:UBE2J2:ENSRNOG00000019749	5
ENSG00000131408.13:NR1H2:ENSRNOG00000019812	5
ENSG00000099860.8:GADD45B:ENSRNOG00000019822	5
ENSG00000174165.7:ZDHHC24:ENSRNOG00000019825	5
ENSG00000179134.14:SAMD4B:ENSRNOG00000019831	5
ENSG00000174483.19:BBS1:ENSRNOG00000019832	5
ENSG00000124831.18:LRRFIP1:ENSRNOG00000019892	5
ENSG00000110195.11:FOLR1:ENSRNOG00000019902	5
ENSG00000110200.8:ANAPC15:ENSRNOG00000019936	5
ENSG00000103064.13:SLC7A6:ENSRNOG00000019943	5
ENSG00000184182.18:UBE2F:ENSRNOG00000019953	5
ENSG00000066135.12:KDM4A:ENSRNOG00000019956	5
ENSG00000149932.16:TMEM219:ENSRNOG00000020000	5
ENSG00000117984.12:CTSD:ENSRNOG00000020206	5
ENSG00000080845.17:DLGAP4:ENSRNOG00000020225	5
ENSG00000064607.16:SUGP2:ENSRNOG00000020269	5
ENSG00000114302.15:PRKAR2A:ENSRNOG00000020284	5
ENSG00000116580.18:GON4L:ENSRNOG00000020297	5
ENSG00000104823.8:ECH1:ENSRNOG00000020308	5
ENSG00000107957.16:SH3PXD2A:ENSRNOG00000020353	5
ENSG00000125459.14:MSTO1:ENSRNOG00000020357	5
ENSG00000116266.10:STXBP3:ENSRNOG00000020392	5
ENSG00000225697.10:SLC26A6:ENSRNOG00000020450	5
ENSG00000175315.2:CST6:ENSRNOG00000020455	5
ENSG00000175376.8:EIF1AD:ENSRNOG00000020463	5
ENSG00000164211.12:STARD4:ENSRNOG00000020468	5
ENSG00000107679.14:PLEKHA1:ENSRNOG00000020497	5
ENSG00000104814.12:MAP4K1:ENSRNOG00000020505	5
ENSG00000185499.16:MUC1:ENSRNOG00000020539	5
ENSG00000100445.16:SDR39U1:ENSRNOG00000020544	5
ENSG00000169241.17:SLC50A1:ENSRNOG00000020554	5
ENSG00000104870.12:FCGRT:ENSRNOG00000020583	5
ENSG00000099337.4:KCNK6:ENSRNOG00000020598	5
ENSG00000105364.13:MRPL4:ENSRNOG00000020659	5
ENSG00000068079.7:IFI35:ENSRNOG00000020678	5
ENSG00000090339.8:ICAM1:ENSRNOG00000020679	5
ENSG00000160710.15:ADAR:ENSRNOG00000020744	5
ENSG00000047849.21:MAP4:ENSRNOG00000020748	5
ENSG00000278023.4:RDM1:ENSRNOG00000020751	5
ENSG00000104812.14:GYS1:ENSRNOG00000020812	5
ENSG00000075388.3:FGF4:ENSRNOG00000020890	5
ENSG00000181555.19:SETD2:ENSRNOG00000020915	5
ENSG00000087076.8:HSD17B14:ENSRNOG00000020949	5
ENSG00000105552.14:BCAT2:ENSRNOG00000020956	5
ENSG00000149792.8:MRPL49:ENSRNOG00000020975	5
ENSG00000013306.15:SLC25A39:ENSRNOG00000020994	5
ENSG00000110025.12:SNX15:ENSRNOG00000021007	5
ENSG00000030582.16:GRN:ENSRNOG00000021031	5
ENSG00000166889.13:PATL1:ENSRNOG00000021052	5
ENSG00000126261.12:UBA2:ENSRNOG00000021113	5
ENSG00000159164.9:SV2A:ENSRNOG00000021182	5
ENSG00000176485.10:PLA2G16:ENSRNOG00000021206	5
ENSG00000185019.16:UBOX5:ENSRNOG00000021230	5
ENSG00000198171.12:DDRGK1:ENSRNOG00000021232	5
ENSG00000089057.14:SLC23A2:ENSRNOG00000021262	5
ENSG00000178904.18:DPY19L3:ENSRNOG00000021573	5
ENSG00000102189.16:EEA1:ENSRNOG00000021681	5
ENSG00000175634.14:RPS6KB2:ENSRNOG00000021689	5
ENSG00000181264.8:TMEM136:ENSRNOG00000021793	5
ENSG00000005156.11:LIG3:ENSRNOG00000021815	5
ENSG00000027847.13:B4GALT7:ENSRNOG00000021886	5
ENSG00000143320.8:CRABP2:ENSRNOG00000022101	5
ENSG00000167491.17:GATAD2A:ENSRNOG00000022173	5
ENSG00000153339.13:TRAPPC8:ENSRNOG00000022202	5
ENSG00000100344.10:PNPLA3:ENSRNOG00000022268	5
ENSG00000105662.15:CRTC1:ENSRNOG00000022421	5
ENSG00000151239.13:TWF1:ENSRNOG00000022507	5
ENSG00000171680.20:PLEKHG5:ENSRNOG00000022694	5
ENSG00000107771.15:CCSER2:ENSRNOG00000022781	5
ENSG00000100227.17:POLDIP3:ENSRNOG00000022877	5
ENSG00000162931.11:TRIM17:ENSRNOG00000022983	5
ENSG00000174579.3:MSL2:ENSRNOG00000023021	5
ENSG00000111850.10:SMIM8:ENSRNOG00000023035	5
ENSG00000134313.14:KIDINS220:ENSRNOG00000023176	5
ENSG00000003393.14:ALS2:ENSRNOG00000023280	5
ENSG00000111653.19:ING4:ENSRNOG00000023363	5
ENSG00000106211.8:HSPB1:ENSRNOG00000023546	5
ENSG00000204120.14:GIGYF2:ENSRNOG00000023577	5
ENSG00000166532.15:RIMKLB:ENSRNOG00000023814	5
ENSG00000125841.12:NRSN2:ENSRNOG00000023935	5
ENSG00000102901.12:CENPT:ENSRNOG00000024178	5
ENSG00000158156.7:XKR8:ENSRNOG00000024312	5
ENSG00000107669.17:ATE1:ENSRNOG00000024414	5
ENSG00000151779.12:NBAS:ENSRNOG00000024503	5
ENSG00000160953.14:MUM1:ENSRNOG00000024549	5
ENSG00000118217.5:ATF6:ENSRNOG00000024632	5
ENSG00000163605.14:PPP4R2:ENSRNOG00000024647	5
ENSG00000047315.14:POLR2B:ENSRNOG00000024779	5
ENSG00000100888.12:CHD8:ENSRNOG00000025011	5
ENSG00000198218.10:QRICH1:ENSRNOG00000025071	5
ENSG00000164347.17:GFM2:ENSRNOG00000025285	5
ENSG00000152133.14:GPATCH11:ENSRNOG00000025317	5
ENSG00000243147.7:MRPL33:ENSRNOG00000025388	5
ENSG00000186106.11:ANKRD46:ENSRNOG00000025504	5
ENSG00000117360.12:PRPF3:ENSRNOG00000025629	5
ENSG00000136205.16:TNS3:ENSRNOG00000025695	5
ENSG00000089094.16:KDM2B:ENSRNOG00000025702	5
ENSG00000184867.13:ARMCX2:ENSRNOG00000025705	5
ENSG00000137288.9:UQCC2:ENSRNOG00000025909	5
ENSG00000004961.14:HCCS:ENSRNOG00000025910	5
ENSG00000187772.6:LIN28B:ENSRNOG00000025938	5
ENSG00000107862.4:GBF1:ENSRNOG00000026048	5
ENSG00000100814.17:CCNB1IP1:ENSRNOG00000026056	5
ENSG00000140463.13:BBS4:ENSRNOG00000026171	5
ENSG00000159256.12:MORC3:ENSRNOG00000026236	5
ENSG00000197712.11:FAM114A1:ENSRNOG00000026504	5
ENSG00000167118.10:URM1:ENSRNOG00000026636	5
ENSG00000170185.9:USP38:ENSRNOG00000026880	5
ENSG00000166348.17:USP54:ENSRNOG00000027012	5
ENSG00000100263.13:RHBDD3:ENSRNOG00000027032	5
ENSG00000125447.16:GGA3:ENSRNOG00000027057	5
ENSG00000171160.17:MORN4:ENSRNOG00000027156	5
ENSG00000089639.10:GMIP:ENSRNOG00000027257	5
ENSG00000147852.15:VLDLR:ENSRNOG00000027491	5
ENSG00000081177.18:EXD2:ENSRNOG00000027707	5
ENSG00000183856.10:IQGAP3:ENSRNOG00000027894	5
ENSG00000116698.20:SMG7:ENSRNOG00000027962	5
ENSG00000136378.14:ADAMTS7:ENSRNOG00000028036	5
ENSG00000116353.15:MECR:ENSRNOG00000028047	5
ENSG00000243749.1:ZMYM6NB:ENSRNOG00000028083	5
ENSG00000158615.8:PPP1R15B:ENSRNOG00000028493	5
ENSG00000158545.15:ZC3H18:ENSRNOG00000028501	5
ENSG00000225190.8:PLEKHM1:ENSRNOG00000028521	5
ENSG00000040531.14:CTNS:ENSRNOG00000028688	5
ENSG00000099795.6:NDUFB7:ENSRNOG00000028717	5
ENSG00000071655.17:MBD3:ENSRNOG00000028956	5
ENSG00000198695.2:MT-ND6:ENSRNOG00000029042	5
ENSG00000185272.13:RBM11:ENSRNOG00000029147	5
ENSG00000145715.14:RASA1:ENSRNOG00000029185	5
ENSG00000132950.18:ZMYM5:ENSRNOG00000029220	5
ENSG00000197858.10:GPAA1:ENSRNOG00000029280	5
ENSG00000121310.16:ECHDC2:ENSRNOG00000029333	5
ENSG00000158201.9:ABHD3:ENSRNOG00000029370	5
ENSG00000173821.19:RNF213:ENSRNOG00000029658	5
ENSG00000198886.2:MT-ND4:ENSRNOG00000029707	5
ENSG00000128165.8:ADM2:ENSRNOG00000029830	5
ENSG00000161888.11:SPC24:ENSRNOG00000029862	5
ENSG00000144674.16:GOLGA4:ENSRNOG00000029910	5
ENSG00000198786.2:MT-ND5:ENSRNOG00000029971	5
ENSG00000154134.14:ROBO3:ENSRNOG00000030016	5
ENSG00000147065.16:MSN:ENSRNOG00000030118	5
ENSG00000204560.9:DHX16:ENSRNOG00000030157	5
ENSG00000143924.18:EML4:ENSRNOG00000030294	5
ENSG00000198888.2:MT-ND1:ENSRNOG00000030644	5
ENSG00000212907.2:MT-ND4L:ENSRNOG00000031053	5
ENSG00000143437.20:ARNT:ENSRNOG00000031174	5
ENSG00000092108.20:SCFD1:ENSRNOG00000031203	5
ENSG00000136754.16:ABI1:ENSRNOG00000031325	5
ENSG00000176410.7:DNAJC30:ENSRNOG00000031721	5
ENSG00000100401.19:RANGAP1:ENSRNOG00000031789	5
ENSG00000134910.12:STT3A:ENSRNOG00000031896	5
ENSG00000166377.19:ATP9B:ENSRNOG00000032039	5
ENSG00000143157.11:POGK:ENSRNOG00000032058	5
ENSG00000163171.7:CDC42EP3:ENSRNOG00000032136	5
ENSG00000116668.12:SWT1:ENSRNOG00000032258	5
ENSG00000164180.13:TMEM161B:ENSRNOG00000032414	5
ENSG00000138594.12:TMOD3:ENSRNOG00000032436	5
ENSG00000106635.7:BCL7B:ENSRNOG00000032705	5
ENSG00000178381.11:ZFAND2A:ENSRNOG00000032917	5
ENSG00000196535.14:MYO18A:ENSRNOG00000033101	5
ENSG00000187097.12:ENTPD5:ENSRNOG00000033206	5
ENSG00000102384.13:CENPI:ENSRNOG00000033335	5
ENSG00000114796.15:KLHL24:ENSRNOG00000033372	5
ENSG00000164068.15:RNF123:ENSRNOG00000033378	5
ENSG00000185043.10:CIB1:ENSRNOG00000033498	5
ENSG00000117859.18:OSBPL9:ENSRNOG00000033593	5
ENSG00000196557.10:CACNA1H:ENSRNOG00000033893	5
ENSG00000185436.11:IFNLR1:ENSRNOG00000033984	5
ENSG00000141556.20:TBCD:ENSRNOG00000036658	5
ENSG00000123415.15:SMUG1:ENSRNOG00000036842	5
ENSG00000232859.9:LYRM9:ENSRNOG00000037204	5
ENSG00000173540.12:GMPPB:ENSRNOG00000037229	5
ENSG00000164002.11:EXO5:ENSRNOG00000037432	5
ENSG00000176894.9:PXMP2:ENSRNOG00000037446	5
ENSG00000177084.16:POLE:ENSRNOG00000037449	5
ENSG00000099341.11:PSMD8:ENSRNOG00000037580	5
ENSG00000138495.6:COX17:ENSRNOG00000038951	5
ENSG00000180104.15:EXOC3:ENSRNOG00000039776	5
ENSG00000077721.15:UBE2A:ENSRNOG00000039985	5
ENSG00000170802.15:FOXN2:ENSRNOG00000040110	5
ENSG00000213996.12:TM6SF2:ENSRNOG00000042237	5
ENSG00000139546.10:TARBP2:ENSRNOG00000042355	5
ENSG00000149948.13:HMGA2:ENSRNOG00000042460	5
ENSG00000086504.15:MRPL28:ENSRNOG00000042720	5
ENSG00000109472.13:CPE:ENSRNOG00000043387	5
ENSG00000113369.8:ARRDC3:ENSRNOG00000045649	5
ENSG00000158109.14:TPRG1L:ENSRNOG00000046227	5
ENSG00000106638.15:TBL2:ENSRNOG00000046252	5
ENSG00000117625.13:RCOR3:ENSRNOG00000046445	5
ENSG00000168040.4:FADD:ENSRNOG00000047035	5
ENSG00000125656.8:CLPP:ENSRNOG00000047052	5
ENSG00000084733.10:RAB10:ENSRNOG00000047088	5
ENSG00000125652.7:ALKBH7:ENSRNOG00000047089	5
ENSG00000112851.14:ERBB2IP:ENSRNOG00000047137	5
ENSG00000113552.15:GNPDA1:ENSRNOG00000047213	5
ENSG00000151148.13:UBE3B:ENSRNOG00000047219	5
ENSG00000226479.3:TMEM185B:ENSRNOG00000047257	5
ENSG00000069275.12:NUCKS1:ENSRNOG00000047287	5
ENSG00000110888.17:CAPRIN2:ENSRNOG00000047319	5
ENSG00000112159.11:MDN1:ENSRNOG00000047513	5
ENSG00000088247.15:KHSRP:ENSRNOG00000047628	5
ENSG00000110906.12:KCTD10:ENSRNOG00000047896	5
ENSG00000213390.10:ARHGAP19:ENSRNOG00000048166	5
ENSG00000186591.11:UBE2H:ENSRNOG00000048205	5
ENSG00000011638.10:TMEM159:ENSRNOG00000048250	5
ENSG00000143420.17:ENSA:ENSRNOG00000048617	5
ENSG00000184500.14:PROS1:ENSRNOG00000048723	5
ENSG00000108465.14:CDK5RAP3:ENSRNOG00000048747	5
ENSG00000233276.3:GPX1:ENSRNOG00000048812	5
ENSG00000132970.12:WASF3:ENSRNOG00000048898	5
ENSG00000161800.12:RACGAP1:ENSRNOG00000049033	5
ENSG00000187024.13:PTRH1:ENSRNOG00000049034	5
ENSG00000145029.11:NICN1:ENSRNOG00000049083	5
ENSG00000112305.14:SMAP1:ENSRNOG00000049127	5
ENSG00000151445.15:VIPAS39:ENSRNOG00000049223	5
ENSG00000160055.19:TMEM234:ENSRNOG00000049326	5
ENSG00000139428.11:MMAB:ENSRNOG00000049426	5
ENSG00000181523.12:SGSH:ENSRNOG00000049552	5
ENSG00000110921.11:MVK:ENSRNOG00000049604	5
ENSG00000185608.8:MRPL40:ENSRNOG00000049686	5
ENSG00000106991.13:ENG:ENSRNOG00000050190	5
ENSG00000204536.13:CCHCR1:ENSRNOG00000050233	5
ENSG00000174227.15:PIGG:ENSRNOG00000050374	5
ENSG00000105246.5:EBI3:ENSRNOG00000050509	5
ENSG00000067560.10:RHOA:ENSRNOG00000050519	5
ENSG00000167106.11:FAM102A:ENSRNOG00000050834	5
ENSG00000146085.7:MUT:ENSRNOG00000050843	5
ENSG00000169635.9:HIC2:ENSRNOG00000051458	5
ENSG00000136247.14:ZDHHC4:ENSRNOG00000051699	5
ENSG00000115464.14:USP34:ENSRNOG00000051889	5
ENSG00000125356.6:NDUFA1:ENSRNOG00000052226	5
ENSG00000109323.8:MANBA:ENSRNOG00000052247	5
ENSG00000168000.14:BSCL2:ENSRNOG00000052393	5
ENSG00000010270.13:STARD3NL:ENSRNOG00000052429	5
ENSG00000143815.14:LBR:ENSRNOG00000052574	5
ENSG00000250722.5:SEPP1:ENSRNOG00000053086	5
ENSG00000102763.15:VWA8:ENSRNOG00000053145	5
ENSG00000010219.13:DYRK4:ENSRNOG00000053178	5
ENSG00000211584.13:SLC48A1:ENSRNOG00000053196	5
ENSG00000125772.12:GPCPD1:ENSRNOG00000053201	5
ENSG00000275023.4:MLLT6:ENSRNOG00000053285	5
ENSG00000260916.5:CCPG1:ENSRNOG00000053428	5
ENSG00000120071.12:KANSL1:ENSRNOG00000053680	5
ENSG00000186314.11:PRELID2:ENSRNOG00000054049	5
ENSG00000162927.13:PUS10:ENSRNOG00000054151	5
ENSG00000128585.17:MKLN1:ENSRNOG00000054514	5
ENSG00000211450.9:C11orf31:ENSRNOG00000054563	5
ENSG00000187778.13:MCRS1:ENSRNOG00000054838	5
ENSG00000114316.12:USP4:ENSRNOG00000054863	5
ENSG00000144468.16:RHBDD1:ENSRNOG00000054963	5
ENSG00000010292.12:NCAPD2:ENSRNOG00000055300	5
ENSG00000134109.10:EDEM1:ENSRNOG00000055365	5
ENSG00000163462.17:TRIM46:ENSRNOG00000055433	5
ENSG00000176153.11:GPX2:ENSRNOG00000055672	5
ENSG00000161249.20:DMKN:ENSRNOG00000055934	5
ENSG00000015676.17:NUDCD3:ENSRNOG00000056148	5
ENSG00000112679.14:DUSP22:ENSRNOG00000056376	5
ENSG00000140307.10:GTF2A2:ENSRNOG00000056701	5
ENSG00000072110.13:ACTN1:ENSRNOG00000056756	5
ENSG00000103335.19:PIEZO1:ENSRNOG00000056786	5
ENSG00000159842.14:ABR:ENSRNOG00000056837	5
ENSG00000038532.14:CLEC16A:ENSRNOG00000057378	5
ENSG00000124942.13:AHNAK:ENSRNOG00000057569	5
ENSG00000123473.15:STIL:ENSRNOG00000057760	5
ENSG00000092439.13:TRPM7:ENSRNOG00000057806	5
ENSG00000101695.8:RNF125:ENSRNOG00000057832	5
ENSG00000072864.12:NDE1:ENSRNOG00000058007	5
ENSG00000086015.20:MAST2:ENSRNOG00000058476	5
ENSG00000119638.12:NEK9:ENSRNOG00000058572	5
ENSG00000109919.9:MTCH2:ENSRNOG00000058658	5
ENSG00000178222.12:RNF212:ENSRNOG00000059010	5
ENSG00000154305.16:MIA3:ENSRNOG00000059202	5
ENSG00000182185.18:RAD51B:ENSRNOG00000059245	5
ENSG00000119185.12:ITGB1BP1:ENSRNOG00000059402	5
ENSG00000042286.14:AIFM2:ENSRNOG00000059445	5
ENSG00000114978.17:MOB1A:ENSRNOG00000059474	5
ENSG00000050555.17:LAMC3:ENSRNOG00000059507	5
ENSG00000048342.15:CC2D2A:ENSRNOG00000059715	5
ENSG00000164031.16:DNAJB14:ENSRNOG00000060107	5
ENSG00000159685.10:CHCHD6:ENSRNOG00000060248	5
ENSG00000196792.11:STRN3:ENSRNOG00000060335	5
ENSG00000172845.13:SP3:ENSRNOG00000060479	5
ENSG00000166206.13:GABRB3:ENSRNOG00000060599	5
ENSG00000151694.12:ADAM17:ENSRNOG00000060694	5
ENSG00000167552.13:TUBA1A:ENSRNOG00000060728	5
ENSG00000148634.15:HERC4:ENSRNOG00000061040	5
ENSG00000123268.8:ATF1:ENSRNOG00000061088	5
ENSG00000187325.4:TAF9B:ENSRNOG00000061102	5
ENSG00000085365.17:SCAMP1:ENSRNOG00000061582	5
ENSG00000013288.8:MAN2B2:ENSRNOG00000061779	5
ENSG00000198815.8:FOXJ3:ENSRNOG00000061851	5
ENSG00000085117.11:CD82:ENSRNOG00000000047	6
ENSG00000066027.11:PPP2R5A:ENSRNOG00000000068	6
ENSG00000117461.14:PIK3R3:ENSRNOG00000000145	6
ENSG00000011198.7:ABHD5:ENSRNOG00000000221	6
ENSG00000164465.18:DCBLD1:ENSRNOG00000000407	6
ENSG00000204308.7:RNF5:ENSRNOG00000000438	6
ENSG00000204231.10:RXRB:ENSRNOG00000000464	6
ENSG00000204227.4:RING1:ENSRNOG00000000467	6
ENSG00000023892.10:DEF6:ENSRNOG00000000502	6
ENSG00000198755.10:RPL10A:ENSRNOG00000000505	6
ENSG00000112062.10:MAPK14:ENSRNOG00000000513	6
ENSG00000197467.13:COL13A1:ENSRNOG00000000552	6
ENSG00000165476.13:REEP3:ENSRNOG00000000645	6
ENSG00000174600.13:CMKLR1:ENSRNOG00000000704	6
ENSG00000204590.12:GNL1:ENSRNOG00000000798	6
ENSG00000111817.16:DSE:ENSRNOG00000000824	6
ENSG00000022267.16:FHL1:ENSRNOG00000000875	6
ENSG00000169919.16:GUSB:ENSRNOG00000000913	6
ENSG00000032444.15:PNPLA6:ENSRNOG00000000977	6
ENSG00000164535.14:DAGLB:ENSRNOG00000001079	6
ENSG00000160194.17:NDUFV3:ENSRNOG00000001182	6
ENSG00000186866.16:POFUT2:ENSRNOG00000001228	6
ENSG00000173638.18:SLC19A1:ENSRNOG00000001232	6
ENSG00000136213.9:CHST12:ENSRNOG00000001252	6
ENSG00000111237.18:VPS29:ENSRNOG00000001274	6
ENSG00000198517.9:MAFK:ENSRNOG00000001277	6
ENSG00000177706.8:FAM20C:ENSRNOG00000001314	6
ENSG00000158104.11:HPD:ENSRNOG00000001338	6
ENSG00000221838.9:AP4M1:ENSRNOG00000001353	6
ENSG00000106682.14:EIF4H:ENSRNOG00000001454	6
ENSG00000263001.5:GTF2I:ENSRNOG00000001479	6
ENSG00000154640.14:BTG3:ENSRNOG00000001555	6
ENSG00000154639.18:CXADR:ENSRNOG00000001557	6
ENSG00000154518.9:ATP5G3:ENSRNOG00000001596	6
ENSG00000154174.7:TOMM70A:ENSRNOG00000001640	6
ENSG00000090539.15:CHRD:ENSRNOG00000001750	6
ENSG00000114439.18:BBX:ENSRNOG00000001971	6
ENSG00000184012.11:TMPRSS2:ENSRNOG00000001976	6
ENSG00000170017.12:ALCAM:ENSRNOG00000001989	6
ENSG00000084092.6:NOA1:ENSRNOG00000002055	6
ENSG00000145216.15:FIP1L1:ENSRNOG00000002275	6
ENSG00000153933.9:DGKE:ENSRNOG00000002338	6
ENSG00000123562.16:MORF4L2:ENSRNOG00000002389	6
ENSG00000163694.14:RBM47:ENSRNOG00000002408	6
ENSG00000108960.7:MMD:ENSRNOG00000002436	6
ENSG00000141198.13:TOM1L1:ENSRNOG00000002474	6
ENSG00000164574.15:GALNT10:ENSRNOG00000002488	6
ENSG00000125398.5:SOX9:ENSRNOG00000002607	6
ENSG00000116679.15:IVNS1ABP:ENSRNOG00000002618	6
ENSG00000136636.12:KCTD3:ENSRNOG00000002627	6
ENSG00000155508.13:CNOT8:ENSRNOG00000002630	6
ENSG00000135862.5:LAMC1:ENSRNOG00000002680	6
ENSG00000117152.13:RGS4:ENSRNOG00000002773	6
ENSG00000275700.4:AATF:ENSRNOG00000002778	6
ENSG00000131263.12:RLIM:ENSRNOG00000002824	6
ENSG00000147100.9:SLC16A2:ENSRNOG00000002832	6
ENSG00000278259.4:MYO19:ENSRNOG00000002852	6
ENSG00000176087.14:SLC35A4:ENSRNOG00000002908	6
ENSG00000176142.12:TMEM39A:ENSRNOG00000003075	6
ENSG00000137440.4:FGFBP1:ENSRNOG00000003095	6
ENSG00000147099.19:HDAC8:ENSRNOG00000003122	6
ENSG00000185155.11:MIXL1:ENSRNOG00000003176	6
ENSG00000221926.11:TRIM16:ENSRNOG00000003219	6
ENSG00000156298.12:TSPAN7:ENSRNOG00000003229	6
ENSG00000102858.12:MGRN1:ENSRNOG00000003234	6
ENSG00000143514.16:TP53BP2:ENSRNOG00000003237	6
ENSG00000170836.11:PPM1D:ENSRNOG00000003329	6
ENSG00000135823.13:STX6:ENSRNOG00000003402	6
ENSG00000152104.11:PTPN14:ENSRNOG00000003407	6
ENSG00000150551.10:LYPD1:ENSRNOG00000003453	6
ENSG00000131652.13:THOC6:ENSRNOG00000003497	6
ENSG00000104889.4:RNASEH2A:ENSRNOG00000003504	6
ENSG00000108829.9:LRRC59:ENSRNOG00000003524	6
ENSG00000073464.11:CLCN4:ENSRNOG00000003533	6
ENSG00000006327.13:TNFRSF12A:ENSRNOG00000003546	6
ENSG00000257727.5:CNPY2:ENSRNOG00000003549	6
ENSG00000158850.14:B4GALT3:ENSRNOG00000003551	6
ENSG00000108578.14:BLMH:ENSRNOG00000003563	6
ENSG00000163444.11:TMEM183A:ENSRNOG00000003594	6
ENSG00000132467.3:UTP3:ENSRNOG00000003599	6
ENSG00000184697.6:CLDN6:ENSRNOG00000003648	6
ENSG00000125450.10:NUP85:ENSRNOG00000003673	6
ENSG00000147140.15:NONO:ENSRNOG00000003689	6
ENSG00000134970.13:TMED7:ENSRNOG00000003691	6
ENSG00000175183.9:CSRP2:ENSRNOG00000003772	6
ENSG00000103415.11:HMOX2:ENSRNOG00000003773	6
ENSG00000054277.12:OPN3:ENSRNOG00000003778	6
ENSG00000000003.14:TSPAN6:ENSRNOG00000003786	6
ENSG00000153406.13:NMRAL1:ENSRNOG00000003794	6
ENSG00000042088.13:TDP1:ENSRNOG00000003831	6
ENSG00000135083.14:CCNJL:ENSRNOG00000003893	6
ENSG00000038210.12:PI4K2B:ENSRNOG00000003924	6
ENSG00000138381.9:ASNSD1:ENSRNOG00000003942	6
ENSG00000143149.12:ALDH9A1:ENSRNOG00000004027	6
ENSG00000168140.4:VASN:ENSRNOG00000004141	6
ENSG00000159346.12:ADIPOR1:ENSRNOG00000004143	6
ENSG00000162878.12:PKDCC:ENSRNOG00000004205	6
ENSG00000168282.5:MGAT2:ENSRNOG00000004234	6
ENSG00000047230.14:CTPS2:ENSRNOG00000004257	6
ENSG00000155792.9:DEPTOR:ENSRNOG00000004328	6
ENSG00000141577.13:CEP131:ENSRNOG00000004430	6
ENSG00000108984.13:MAP2K6:ENSRNOG00000004437	6
ENSG00000165516.10:KLHDC2:ENSRNOG00000004474	6
ENSG00000164332.7:UBLCP1:ENSRNOG00000004477	6
ENSG00000123146.19:ADGRE5:ENSRNOG00000004489	6
ENSG00000126790.11:L3HYPDH:ENSRNOG00000004503	6
ENSG00000145860.11:RNF145:ENSRNOG00000004602	6
ENSG00000175104.14:TRAF6:ENSRNOG00000004639	6
ENSG00000242114.5:MTFP1:ENSRNOG00000004640	6
ENSG00000168280.16:KIF5C:ENSRNOG00000004680	6
ENSG00000121067.17:SPOP:ENSRNOG00000004686	6
ENSG00000185630.18:PBX1:ENSRNOG00000004693	6
ENSG00000165929.12:TC2N:ENSRNOG00000004754	6
ENSG00000072832.14:CRMP1:ENSRNOG00000004781	6
ENSG00000144791.9:LIMD1:ENSRNOG00000004837	6
ENSG00000169439.11:SDC2:ENSRNOG00000004936	6
ENSG00000043143.20:JADE2:ENSRNOG00000004956	6
ENSG00000065361.14:ERBB3:ENSRNOG00000004964	6
ENSG00000142875.19:PRKACB:ENSRNOG00000004978	6
ENSG00000176454.13:LPCAT4:ENSRNOG00000005058	6
ENSG00000136261.14:BZW2:ENSRNOG00000005096	6
ENSG00000182117.5:NOP10:ENSRNOG00000005184	6
ENSG00000102271.13:KLHL4:ENSRNOG00000005215	6
ENSG00000104177.17:MYEF2:ENSRNOG00000005258	6
ENSG00000100473.15:COCH:ENSRNOG00000005286	6
ENSG00000115211.15:EIF2B4:ENSRNOG00000005301	6
ENSG00000124164.15:VAPB:ENSRNOG00000005331	6
ENSG00000178307.9:TMEM11:ENSRNOG00000005377	6
ENSG00000157613.10:CREB3L1:ENSRNOG00000005413	6
ENSG00000115756.12:HPCAL1:ENSRNOG00000005492	6
ENSG00000050327.14:ARHGEF5:ENSRNOG00000005506	6
ENSG00000035115.21:SH3YL1:ENSRNOG00000005522	6
ENSG00000127337.6:YEATS4:ENSRNOG00000005689	6
ENSG00000165934.12:CPSF2:ENSRNOG00000005733	6
ENSG00000044115.20:CTNNA1:ENSRNOG00000005796	6
ENSG00000123607.14:TTC21B:ENSRNOG00000005868	6
ENSG00000081059.19:TCF7:ENSRNOG00000005872	6
ENSG00000149418.10:ST14:ENSRNOG00000005903	6
ENSG00000198732.10:SMOC1:ENSRNOG00000005998	6
ENSG00000135365.15:PHF21A:ENSRNOG00000006063	6
ENSG00000138100.13:TRIM54:ENSRNOG00000006146	6
ENSG00000144744.16:UBA3:ENSRNOG00000006221	6
ENSG00000112167.9:SAYSD1:ENSRNOG00000006341	6
ENSG00000119523.9:ALG2:ENSRNOG00000006369	6
ENSG00000165156.14:ZHX1:ENSRNOG00000006412	6
ENSG00000132819.16:RBM38:ENSRNOG00000006420	6
ENSG00000123374.10:CDK2:ENSRNOG00000006469	6
ENSG00000213551.4:DNAJC9:ENSRNOG00000006619	6
ENSG00000107077.17:KDM4C:ENSRNOG00000006644	6
ENSG00000183688.4:FAM101B:ENSRNOG00000006674	6
ENSG00000171316.11:CHD7:ENSRNOG00000006689	6
ENSG00000119446.13:RBM18:ENSRNOG00000006763	6
ENSG00000165152.8:TMEM246:ENSRNOG00000006800	6
ENSG00000179178.10:TMEM125:ENSRNOG00000006924	6
ENSG00000122547.10:EEPD1:ENSRNOG00000006931	6
ENSG00000141738.13:GRB7:ENSRNOG00000006990	6
ENSG00000138073.13:PREB:ENSRNOG00000007141	6
ENSG00000100519.11:PSMC6:ENSRNOG00000007203	6
ENSG00000111785.18:RIC8B:ENSRNOG00000007323	6
ENSG00000139926.15:FRMD6:ENSRNOG00000007329	6
ENSG00000101384.11:JAG1:ENSRNOG00000007443	6
ENSG00000121671.11:CRY2:ENSRNOG00000007478	6
ENSG00000247315.3:ZCCHC3:ENSRNOG00000007520	6
ENSG00000132003.9:ZSWIM4:ENSRNOG00000007582	6
ENSG00000162409.10:PRKAA2:ENSRNOG00000007706	6
ENSG00000167695.14:FAM57A:ENSRNOG00000007722	6
ENSG00000181830.8:SLC35C1:ENSRNOG00000007732	6
ENSG00000124214.19:STAU1:ENSRNOG00000007781	6
ENSG00000167699.13:GLOD4:ENSRNOG00000007788	6
ENSG00000100567.12:PSMA3:ENSRNOG00000007851	6
ENSG00000107186.16:MPDZ:ENSRNOG00000007894	6
ENSG00000158457.5:TSPAN33:ENSRNOG00000007900	6
ENSG00000085552.16:IGSF9:ENSRNOG00000008054	6
ENSG00000117862.11:TXNDC12:ENSRNOG00000008090	6
ENSG00000136044.11:APPL2:ENSRNOG00000008174	6
ENSG00000104413.15:ESRP1:ENSRNOG00000008184	6
ENSG00000154127.9:UBASH3B:ENSRNOG00000008187	6
ENSG00000112146.16:FBXO9:ENSRNOG00000008214	6
ENSG00000214022.11:REPIN1:ENSRNOG00000008239	6
ENSG00000124212.5:PTGIS:ENSRNOG00000008245	6
ENSG00000204316.12:MRPL38:ENSRNOG00000008256	6
ENSG00000075415.12:SLC25A3:ENSRNOG00000008289	6
ENSG00000109929.9:SC5D:ENSRNOG00000008305	6
ENSG00000128602.9:SMO:ENSRNOG00000008332	6
ENSG00000101310.14:SEC23B:ENSRNOG00000008411	6
ENSG00000120913.23:PDLIM2:ENSRNOG00000008543	6
ENSG00000177000.10:MTHFR:ENSRNOG00000008553	6
ENSG00000088833.17:NSFL1C:ENSRNOG00000008604	6
ENSG00000072415.8:MPP5:ENSRNOG00000008788	6
ENSG00000148704.12:VAX1:ENSRNOG00000008824	6
ENSG00000205060.10:SLC35B4:ENSRNOG00000008851	6
ENSG00000121316.10:PLBD1:ENSRNOG00000008933	6
ENSG00000095380.10:NANS:ENSRNOG00000008945	6
ENSG00000100276.9:RASL10A:ENSRNOG00000008951	6
ENSG00000146243.13:IRAK1BP1:ENSRNOG00000008984	6
ENSG00000170881.4:RNF139:ENSRNOG00000008987	6
ENSG00000116273.5:PHF13:ENSRNOG00000009046	6
ENSG00000166126.10:AMN:ENSRNOG00000009050	6
ENSG00000136231.13:IGF2BP3:ENSRNOG00000009052	6
ENSG00000159166.13:LAD1:ENSRNOG00000009144	6
ENSG00000166086.12:JAM3:ENSRNOG00000009149	6
ENSG00000171135.12:JAGN1:ENSRNOG00000009175	6
ENSG00000055070.16:SZRD1:ENSRNOG00000009183	6
ENSG00000134817.10:APLNR:ENSRNOG00000009227	6
ENSG00000184232.8:OAF:ENSRNOG00000009243	6
ENSG00000129514.5:FOXA1:ENSRNOG00000009284	6
ENSG00000163956.10:LRPAP1:ENSRNOG00000009313	6
ENSG00000100092.20:SH3BP1:ENSRNOG00000009360	6
ENSG00000123444.13:KBTBD4:ENSRNOG00000009397	6
ENSG00000135363.11:LMO2:ENSRNOG00000009401	6
ENSG00000106069.20:CHN2:ENSRNOG00000009411	6
ENSG00000184207.8:PGP:ENSRNOG00000009536	6
ENSG00000167536.13:DHRS13:ENSRNOG00000009673	6
ENSG00000147144.12:CCDC120:ENSRNOG00000009687	6
ENSG00000152193.7:RNF219:ENSRNOG00000009690	6
ENSG00000106080.10:FKBP14:ENSRNOG00000009886	6
ENSG00000126878.12:AIF1L:ENSRNOG00000009951	6
ENSG00000106086.18:PLEKHA8:ENSRNOG00000009971	6
ENSG00000169359.13:SLC33A1:ENSRNOG00000010023	6
ENSG00000011009.10:LYPLA2:ENSRNOG00000010067	6
ENSG00000161542.16:PRPSAP1:ENSRNOG00000010083	6
ENSG00000126003.6:PLAGL2:ENSRNOG00000010086	6
ENSG00000172667.10:ZMAT3:ENSRNOG00000010119	6
ENSG00000182636.5:NDN:ENSRNOG00000010146	6
ENSG00000100532.11:CGRRF1:ENSRNOG00000010178	6
ENSG00000122786.19:CALD1:ENSRNOG00000010233	6
ENSG00000164695.4:CHMP4C:ENSRNOG00000010238	6
ENSG00000101194.17:SLC17A9:ENSRNOG00000010275	6
ENSG00000166411.13:IDH3A:ENSRNOG00000010277	6
ENSG00000100219.16:XBP1:ENSRNOG00000010298	6
ENSG00000102580.14:DNAJC3:ENSRNOG00000010352	6
ENSG00000152669.8:CCNO:ENSRNOG00000010454	6
ENSG00000170522.9:ELOVL6:ENSRNOG00000010468	6
ENSG00000108175.16:ZMIZ1:ENSRNOG00000010488	6
ENSG00000100300.17:TSPO:ENSRNOG00000010549	6
ENSG00000196396.9:PTPN1:ENSRNOG00000010574	6
ENSG00000155636.14:RBM45:ENSRNOG00000010595	6
ENSG00000002587.9:HS3ST1:ENSRNOG00000010598	6
ENSG00000033050.7:ABCF2:ENSRNOG00000010609	6
ENSG00000146242.8:TPBG:ENSRNOG00000010694	6
ENSG00000118420.16:UBE3D:ENSRNOG00000010802	6
ENSG00000079156.16:OSBPL6:ENSRNOG00000010812	6
ENSG00000100124.12:ANKRD54:ENSRNOG00000010821	6
ENSG00000124171.8:PARD6B:ENSRNOG00000010883	6
ENSG00000164236.11:ANKRD33B:ENSRNOG00000010888	6
ENSG00000140612.13:SEC11A:ENSRNOG00000011029	6
ENSG00000185305.10:ARL15:ENSRNOG00000011105	6
ENSG00000110680.12:CALCA:ENSRNOG00000011130	6
ENSG00000163754.17:GYG1:ENSRNOG00000011146	6
ENSG00000166002.6:SMCO4:ENSRNOG00000011162	6
ENSG00000122566.20:HNRNPA2B1:ENSRNOG00000011175	6
ENSG00000176842.14:IRX5:ENSRNOG00000011180	6
ENSG00000134900.11:TPP2:ENSRNOG00000011194	6
ENSG00000170293.8:CMTM8:ENSRNOG00000011201	6
ENSG00000146376.10:ARHGAP18:ENSRNOG00000011245	6
ENSG00000136709.11:WDR33:ENSRNOG00000011382	6
ENSG00000129667.12:RHBDF2:ENSRNOG00000011459	6
ENSG00000093144.18:ECHDC1:ENSRNOG00000011622	6
ENSG00000134363.11:FST:ENSRNOG00000011631	6
ENSG00000139890.9:REM2:ENSRNOG00000011646	6
ENSG00000138780.14:GSTCD:ENSRNOG00000011669	6
ENSG00000148090.11:AUH:ENSRNOG00000011684	6
ENSG00000134901.12:KDELC1:ENSRNOG00000011740	6
ENSG00000120742.10:SERP1:ENSRNOG00000011763	6
ENSG00000117525.13:F3:ENSRNOG00000011800	6
ENSG00000072954.6:TMEM38A:ENSRNOG00000011912	6
ENSG00000197860.9:SGTB:ENSRNOG00000011937	6
ENSG00000145632.14:PLK2:ENSRNOG00000011951	6
ENSG00000155975.9:VPS37A:ENSRNOG00000012001	6
ENSG00000113597.17:TRAPPC13:ENSRNOG00000012124	6
ENSG00000164458.9:T:ENSRNOG00000012229	6
ENSG00000198791.11:CNOT7:ENSRNOG00000012263	6
ENSG00000111684.10:LPCAT3:ENSRNOG00000012269	6
ENSG00000070193.4:FGF10:ENSRNOG00000012278	6
ENSG00000157184.5:CPT2:ENSRNOG00000012443	6
ENSG00000179091.4:CYC1:ENSRNOG00000012457	6
ENSG00000155367.15:PPM1J:ENSRNOG00000012481	6
ENSG00000138821.12:SLC39A8:ENSRNOG00000012508	6
ENSG00000102996.4:MMP15:ENSRNOG00000012622	6
ENSG00000168795.4:ZBTB5:ENSRNOG00000012726	6
ENSG00000129474.15:AJUBA:ENSRNOG00000012791	6
ENSG00000136717.14:BIN1:ENSRNOG00000012852	6
ENSG00000164168.7:TMEM184C:ENSRNOG00000012860	6
ENSG00000175093.4:SPSB4:ENSRNOG00000012862	6
ENSG00000185022.11:MAFF:ENSRNOG00000012886	6
ENSG00000114767.6:RRP9:ENSRNOG00000012927	6
ENSG00000276293.4:PIP4K2B:ENSRNOG00000013030	6
ENSG00000213923.10:CSNK1E:ENSRNOG00000013076	6
ENSG00000076604.14:TRAF4:ENSRNOG00000013169	6
ENSG00000136381.12:IREB2:ENSRNOG00000013271	6
ENSG00000157110.15:RBPMS:ENSRNOG00000013328	6
ENSG00000128791.11:TWSG1:ENSRNOG00000013340	6
ENSG00000127554.12:GFER:ENSRNOG00000013370	6
ENSG00000167508.10:MVD:ENSRNOG00000013376	6
ENSG00000104140.6:RHOV:ENSRNOG00000013380	6
ENSG00000100804.18:PSMB5:ENSRNOG00000013386	6
ENSG00000144895.11:EIF2A:ENSRNOG00000013393	6
ENSG00000094914.12:AAAS:ENSRNOG00000013445	6
ENSG00000142655.12:PEX14:ENSRNOG00000013498	6
ENSG00000107551.20:RASSF4:ENSRNOG00000013526	6
ENSG00000079257.7:LXN:ENSRNOG00000013572	6
ENSG00000172936.12:MYD88:ENSRNOG00000013634	6
ENSG00000198121.13:LPAR1:ENSRNOG00000013656	6
ENSG00000163608.14:C3orf17:ENSRNOG00000013721	6
ENSG00000058262.9:SEC61A1:ENSRNOG00000013743	6
ENSG00000187678.8:SPRY4:ENSRNOG00000013851	6
ENSG00000131242.15:RAB11FIP4:ENSRNOG00000014135	6
ENSG00000113758.13:DBN1:ENSRNOG00000014170	6
ENSG00000170604.4:IRF2BP1:ENSRNOG00000014252	6
ENSG00000116990.10:MYCL:ENSRNOG00000014259	6
ENSG00000127863.15:TNFRSF19:ENSRNOG00000014265	6
ENSG00000043514.15:TRIT1:ENSRNOG00000014274	6
ENSG00000140807.5:NKD1:ENSRNOG00000014293	6
ENSG00000101596.14:SMCHD1:ENSRNOG00000014319	6
ENSG00000189337.15:KAZN:ENSRNOG00000014322	6
ENSG00000120265.16:PCMT1:ENSRNOG00000014330	6
ENSG00000142871.15:CYR61:ENSRNOG00000014350	6
ENSG00000106123.11:EPHB6:ENSRNOG00000014367	6
ENSG00000153487.12:ING1:ENSRNOG00000014520	6
ENSG00000111859.16:NEDD9:ENSRNOG00000014548	6
ENSG00000170175.10:CHRNB1:ENSRNOG00000014698	6
ENSG00000123983.13:ACSL3:ENSRNOG00000014718	6
ENSG00000114738.10:MAPKAPK3:ENSRNOG00000014832	6
ENSG00000122707.11:RECK:ENSRNOG00000014863	6
ENSG00000065809.13:FAM107B:ENSRNOG00000014886	6
ENSG00000120057.4:SFRP5:ENSRNOG00000014940	6
ENSG00000107816.17:LZTS2:ENSRNOG00000014969	6
ENSG00000124006.14:OBSL1:ENSRNOG00000015346	6
ENSG00000160973.7:FOXH1:ENSRNOG00000015371	6
ENSG00000168958.19:MFF:ENSRNOG00000015428	6
ENSG00000077238.13:IL4R:ENSRNOG00000015441	6
ENSG00000147454.13:SLC25A37:ENSRNOG00000015495	6
ENSG00000147535.16:PLPP5:ENSRNOG00000015568	6
ENSG00000139679.15:LPAR6:ENSRNOG00000015577	6
ENSG00000167700.8:MFSD3:ENSRNOG00000015685	6
ENSG00000141696.12:P3H4:ENSRNOG00000015787	6
ENSG00000105146.12:AURKC:ENSRNOG00000015825	6
ENSG00000136830.11:FAM129B:ENSRNOG00000015845	6
ENSG00000162337.11:LRP5:ENSRNOG00000015911	6
ENSG00000141756.18:FKBP10:ENSRNOG00000015941	6
ENSG00000085741.12:WNT11:ENSRNOG00000015982	6
ENSG00000162972.10:C2orf47:ENSRNOG00000015983	6
ENSG00000077782.19:FGFR1:ENSRNOG00000016050	6
ENSG00000181027.10:FKRP:ENSRNOG00000016055	6
ENSG00000095739.10:BAMBI:ENSRNOG00000016066	6
ENSG00000171097.13:CCBL1:ENSRNOG00000016097	6
ENSG00000145687.15:SSBP2:ENSRNOG00000016213	6
ENSG00000108010.11:GLRX3:ENSRNOG00000016227	6
ENSG00000144233.9:AMMECR1L:ENSRNOG00000016250	6
ENSG00000168758.10:SEMA4C:ENSRNOG00000016254	6
ENSG00000197142.10:ACSL5:ENSRNOG00000016265	6
ENSG00000050165.17:DKK3:ENSRNOG00000016343	6
ENSG00000163932.13:PRKCD:ENSRNOG00000016346	6
ENSG00000115556.13:PLCD4:ENSRNOG00000016361	6
ENSG00000070610.14:GBA2:ENSRNOG00000016364	6
ENSG00000120885.19:CLU:ENSRNOG00000016460	6
ENSG00000109861.15:CTSC:ENSRNOG00000016496	6
ENSG00000197971.14:MBP:ENSRNOG00000016516	6
ENSG00000046604.12:DSG2:ENSRNOG00000016526	6
ENSG00000164346.9:NSA2:ENSRNOG00000016530	6
ENSG00000171700.13:RGS19:ENSRNOG00000016547	6
ENSG00000131669.9:NINJ1:ENSRNOG00000016587	6
ENSG00000165238.16:WNK2:ENSRNOG00000016684	6
ENSG00000067064.10:IDI1:ENSRNOG00000016690	6
ENSG00000143545.8:RAB13:ENSRNOG00000016733	6
ENSG00000141380.13:SS18:ENSRNOG00000016800	6
ENSG00000149257.13:SERPINH1:ENSRNOG00000016831	6
ENSG00000115641.18:FHL2:ENSRNOG00000016866	6
ENSG00000011485.14:PPP5C:ENSRNOG00000016907	6
ENSG00000171612.6:SLC25A33:ENSRNOG00000016949	6
ENSG00000152229.18:PSTPIP2:ENSRNOG00000016987	6
ENSG00000167186.10:COQ7:ENSRNOG00000017012	6
ENSG00000176387.6:HSD11B2:ENSRNOG00000017084	6
ENSG00000124440.15:HIF3A:ENSRNOG00000017198	6
ENSG00000214517.8:PPME1:ENSRNOG00000017227	6
ENSG00000014919.12:COX15:ENSRNOG00000017230	6
ENSG00000100324.13:TAB1:ENSRNOG00000017285	6
ENSG00000168936.10:TMEM129:ENSRNOG00000017329	6
ENSG00000159840.15:ZYX:ENSRNOG00000017354	6
ENSG00000135916.15:ITM2C:ENSRNOG00000017359	6
ENSG00000085511.19:MAP3K4:ENSRNOG00000017419	6
ENSG00000168118.11:RAB4A:ENSRNOG00000017467	6
ENSG00000107831.12:FGF8:ENSRNOG00000017524	6
ENSG00000146904.8:EPHA1:ENSRNOG00000017525	6
ENSG00000130312.6:MRPL34:ENSRNOG00000017552	6
ENSG00000007944.14:MYLIP:ENSRNOG00000017579	6
ENSG00000169410.9:PTPN9:ENSRNOG00000017600	6
ENSG00000165609.12:NUDT5:ENSRNOG00000017741	6
ENSG00000180035.10:ZNF48:ENSRNOG00000017837	6
ENSG00000172775.16:FAM192A:ENSRNOG00000017841	6
ENSG00000187051.8:RPS19BP1:ENSRNOG00000017847	6
ENSG00000164251.4:F2RL1:ENSRNOG00000018003	6
ENSG00000114902.13:SPCS1:ENSRNOG00000018075	6
ENSG00000004779.9:NDUFAB1:ENSRNOG00000018129	6
ENSG00000118363.11:SPCS2:ENSRNOG00000018164	6
ENSG00000126088.12:UROD:ENSRNOG00000018211	6
ENSG00000134419.15:RPS15A:ENSRNOG00000018320	6
ENSG00000133477.16:FAM83F:ENSRNOG00000018330	6
ENSG00000168268.10:NT5DC2:ENSRNOG00000018358	6
ENSG00000135052.16:GOLM1:ENSRNOG00000018400	6
ENSG00000132254.12:ARFIP2:ENSRNOG00000018440	6
ENSG00000134058.10:CDK7:ENSRNOG00000018510	6
ENSG00000141401.11:IMPA2:ENSRNOG00000018516	6
ENSG00000100889.11:PCK2:ENSRNOG00000018536	6
ENSG00000110697.12:PITPNM1:ENSRNOG00000018553	6
ENSG00000165661.15:QSOX2:ENSRNOG00000018574	6
ENSG00000223496.2:EXOSC6:ENSRNOG00000018582	6
ENSG00000154889.16:MPPE1:ENSRNOG00000018648	6
ENSG00000080189.14:SLC35C2:ENSRNOG00000018649	6
ENSG00000160360.11:GPSM1:ENSRNOG00000018666	6
ENSG00000132688.10:NES:ENSRNOG00000018681	6
ENSG00000130202.9:PVRL2:ENSRNOG00000018730	6
ENSG00000173409.13:ARV1:ENSRNOG00000018909	6
ENSG00000168032.8:ENTPD3:ENSRNOG00000018982	6
ENSG00000104368.17:PLAT:ENSRNOG00000019018	6
ENSG00000182118.5:FAM89A:ENSRNOG00000019022	6
ENSG00000112096.16:SOD2:ENSRNOG00000019048	6
ENSG00000173757.9:STAT5B:ENSRNOG00000019075	6
ENSG00000165119.18:HNRNPK:ENSRNOG00000019113	6
ENSG00000073008.14:PVR:ENSRNOG00000019202	6
ENSG00000116337.15:AMPD2:ENSRNOG00000019240	6
ENSG00000050820.16:BCAR1:ENSRNOG00000019253	6
ENSG00000130147.15:SH3BP4:ENSRNOG00000019316	6
ENSG00000090932.10:DLL3:ENSRNOG00000019338	6
ENSG00000127774.6:EMC6:ENSRNOG00000019352	6
ENSG00000173621.8:LRFN4:ENSRNOG00000019356	6
ENSG00000213977.7:TAX1BP3:ENSRNOG00000019357	6
ENSG00000110911.14:SLC11A2:ENSRNOG00000019550	6
ENSG00000144597.13:EAF1:ENSRNOG00000019559	6
ENSG00000054356.13:PTPRN:ENSRNOG00000019587	6
ENSG00000160789.19:LMNA:ENSRNOG00000019638	6
ENSG00000139842.14:CUL4A:ENSRNOG00000019649	6
ENSG00000179361.17:ARID3B:ENSRNOG00000019677	6
ENSG00000180992.6:MRPL14:ENSRNOG00000019734	6
ENSG00000105655.18:ISYNA1:ENSRNOG00000019741	6
ENSG00000006712.14:PAF1:ENSRNOG00000019746	6
ENSG00000117408.10:IPO13:ENSRNOG00000019758	6
ENSG00000240184.6:PCDHGC3:ENSRNOG00000019799	6
ENSG00000172009.14:THOP1:ENSRNOG00000019924	6
ENSG00000160803.7:UBQLN4:ENSRNOG00000019933	6
ENSG00000155380.11:SLC16A1:ENSRNOG00000019996	6
ENSG00000166272.16:WBP1L:ENSRNOG00000020020	6
ENSG00000006016.10:CRLF1:ENSRNOG00000020030	6
ENSG00000123989.13:CHPF:ENSRNOG00000020038	6
ENSG00000167487.11:KLHL26:ENSRNOG00000020088	6
ENSG00000039068.18:CDH1:ENSRNOG00000020151	6
ENSG00000178252.17:WDR6:ENSRNOG00000020185	6
ENSG00000280789.1:PAGR1:ENSRNOG00000020217	6
ENSG00000103326.10:CAPN15:ENSRNOG00000020239	6
ENSG00000156374.14:PCGF6:ENSRNOG00000020250	6
ENSG00000151923.17:TIAL1:ENSRNOG00000020271	6
ENSG00000151929.9:BAG3:ENSRNOG00000020298	6
ENSG00000127452.8:FBXL12:ENSRNOG00000020368	6
ENSG00000198825.11:INPP5F:ENSRNOG00000020388	6
ENSG00000134824.13:FADS2:ENSRNOG00000020440	6
ENSG00000011132.11:APBA3:ENSRNOG00000020466	6
ENSG00000149485.16:FADS1:ENSRNOG00000020480	6
ENSG00000079462.7:PAFAH1B3:ENSRNOG00000020481	6
ENSG00000007384.15:RHBDF1:ENSRNOG00000020594	6
ENSG00000181649.5:PHLDA2:ENSRNOG00000020614	6
ENSG00000167985.6:SDHAF2:ENSRNOG00000020646	6
ENSG00000267534.2:S1PR2:ENSRNOG00000020653	6
ENSG00000172818.9:OVOL1:ENSRNOG00000020669	6
ENSG00000074219.13:TEAD2:ENSRNOG00000020695	6
ENSG00000105738.10:SIPA1L3:ENSRNOG00000020703	6
ENSG00000173327.7:MAP3K11:ENSRNOG00000020773	6
ENSG00000163832.15:ELP6:ENSRNOG00000020847	6
ENSG00000143375.14:CGN:ENSRNOG00000020952	6
ENSG00000063177.12:RPL18:ENSRNOG00000021035	6
ENSG00000163159.11:VPS72:ENSRNOG00000021081	6
ENSG00000089351.14:GRAMD1A:ENSRNOG00000021106	6
ENSG00000143418.19:CERS2:ENSRNOG00000021138	6
ENSG00000110583.12:NAA40:ENSRNOG00000021179	6
ENSG00000131788.15:PIAS3:ENSRNOG00000021218	6
ENSG00000131188.11:PRR7:ENSRNOG00000021447	6
ENSG00000099797.11:TECR:ENSRNOG00000021808	6
ENSG00000114395.10:CYB561D2:ENSRNOG00000021887	6
ENSG00000180340.6:FZD2:ENSRNOG00000021962	6
ENSG00000151276.23:MAGI1:ENSRNOG00000022060	6
ENSG00000012211.12:PRICKLE3:ENSRNOG00000022417	6
ENSG00000105696.8:TMEM59L:ENSRNOG00000022432	6
ENSG00000096060.14:FKBP5:ENSRNOG00000022523	6
ENSG00000164877.18:MICALL2:ENSRNOG00000022533	6
ENSG00000109084.13:TMEM97:ENSRNOG00000022657	6
ENSG00000135378.3:PRRG4:ENSRNOG00000022710	6
ENSG00000134283.17:PPHLN1:ENSRNOG00000022778	6
ENSG00000175193.12:PARL:ENSRNOG00000023271	6
ENSG00000109113.17:RAB34:ENSRNOG00000023375	6
ENSG00000186806.5:VSIG10L:ENSRNOG00000023411	6
ENSG00000181852.17:RNF41:ENSRNOG00000023456	6
ENSG00000183691.4:NOG:ENSRNOG00000023683	6
ENSG00000130294.14:KIF1A:ENSRNOG00000023993	6
ENSG00000173905.8:GOLIM4:ENSRNOG00000024213	6
ENSG00000121900.18:TMEM54:ENSRNOG00000024259	6
ENSG00000188771.4:PLET1:ENSRNOG00000024346	6
ENSG00000163378.13:EOGT:ENSRNOG00000024533	6
ENSG00000137460.8:FHDC1:ENSRNOG00000024594	6
ENSG00000054967.12:RELT:ENSRNOG00000025075	6
ENSG00000139131.12:YARS2:ENSRNOG00000025252	6
ENSG00000135931.17:ARMC9:ENSRNOG00000025418	6
ENSG00000196449.3:YRDC:ENSRNOG00000025424	6
ENSG00000135736.5:CCDC102A:ENSRNOG00000025843	6
ENSG00000041988.15:THAP3:ENSRNOG00000026840	6
ENSG00000159212.12:CLIC6:ENSRNOG00000026870	6
ENSG00000003249.13:DBNDD1:ENSRNOG00000026974	6
ENSG00000143333.6:RGS16:ENSRNOG00000027024	6
ENSG00000078140.13:UBE2K:ENSRNOG00000027088	6
ENSG00000139372.14:TDG:ENSRNOG00000027124	6
ENSG00000078177.13:N4BP2:ENSRNOG00000027152	6
ENSG00000180190.11:TDRP:ENSRNOG00000027245	6
ENSG00000171497.4:PPID:ENSRNOG00000027408	6
ENSG00000183323.12:CCDC125:ENSRNOG00000027410	6
ENSG00000187838.16:TMEM256-PLSCR3:ENSRNOG00000027914	6
ENSG00000188522.14:FAM83G:ENSRNOG00000027924	6
ENSG00000108344.14:PSMD3:ENSRNOG00000028103	6
ENSG00000071127.16:WDR1:ENSRNOG00000028498	6
ENSG00000275591.4:XKR5:ENSRNOG00000028636	6
ENSG00000162650.15:ATXN7L2:ENSRNOG00000028749	6
ENSG00000153071.14:DAB2:ENSRNOG00000028930	6
ENSG00000132153.14:DHX30:ENSRNOG00000029194	6
ENSG00000112242.14:E2F3:ENSRNOG00000029273	6
ENSG00000135469.13:COQ10A:ENSRNOG00000029571	6
ENSG00000116754.13:SRSF11:ENSRNOG00000029592	6
ENSG00000198355.4:PIM3:ENSRNOG00000029698	6
ENSG00000171105.13:INSR:ENSRNOG00000029986	6
ENSG00000090924.14:PLEKHG2:ENSRNOG00000030266	6
ENSG00000197635.9:DPP4:ENSRNOG00000030763	6
ENSG00000118418.14:HMGN3:ENSRNOG00000031032	6
ENSG00000139613.11:SMARCC2:ENSRNOG00000031135	6
ENSG00000144802.11:NFKBIZ:ENSRNOG00000031163	6
ENSG00000131446.16:MGAT1:ENSRNOG00000031208	6
ENSG00000068001.13:HYAL2:ENSRNOG00000031420	6
ENSG00000134243.11:SORT1:ENSRNOG00000031814	6
ENSG00000110934.10:BIN2:ENSRNOG00000031930	6
ENSG00000140521.11:POLG:ENSRNOG00000032293	6
ENSG00000161016.15:RPL8:ENSRNOG00000032635	6
ENSG00000184281.14:TSSC4:ENSRNOG00000032677	6
ENSG00000171604.11:CXXC5:ENSRNOG00000032878	6
ENSG00000141503.15:MINK1:ENSRNOG00000033508	6
ENSG00000103855.17:CD276:ENSRNOG00000033608	6
ENSG00000163964.13:PIGX:ENSRNOG00000033623	6
ENSG00000099814.15:CEP170B:ENSRNOG00000033688	6
ENSG00000153714.5:LURAP1L:ENSRNOG00000033740	6
ENSG00000185988.11:PLK5:ENSRNOG00000034102	6
ENSG00000023041.11:ZDHHC6:ENSRNOG00000036576	6
ENSG00000185269.11:NOTUM:ENSRNOG00000036680	6
ENSG00000183048.11:SLC25A10:ENSRNOG00000036693	6
ENSG00000130590.13:SAMD10:ENSRNOG00000036719	6
ENSG00000158555.14:GDPD5:ENSRNOG00000036859	6
ENSG00000078124.11:ACER3:ENSRNOG00000036866	6
ENSG00000176105.13:YES1:ENSRNOG00000037227	6
ENSG00000277203.1:F8A1:ENSRNOG00000037327	6
ENSG00000185163.9:DDX51:ENSRNOG00000037480	6
ENSG00000144040.12:SFXN5:ENSRNOG00000037871	6
ENSG00000242715.7:CCDC169:ENSRNOG00000038095	6
ENSG00000120889.12:TNFRSF10B:ENSRNOG00000038483	6
ENSG00000206527.9:HACD2:ENSRNOG00000038761	6
ENSG00000112655.15:PTK7:ENSRNOG00000039976	6
ENSG00000083937.8:CHMP2B:ENSRNOG00000040257	6
ENSG00000128242.12:GAL3ST1:ENSRNOG00000042041	6
ENSG00000070761.7:CFAP20:ENSRNOG00000042179	6
ENSG00000100836.10:PABPN1:ENSRNOG00000042195	6
ENSG00000142867.12:BCL10:ENSRNOG00000042389	6
ENSG00000117676.13:RPS6KA1:ENSRNOG00000042411	6
ENSG00000170634.12:ACYP2:ENSRNOG00000042419	6
ENSG00000148908.14:RGS10:ENSRNOG00000042592	6
ENSG00000136698.8:CFC1:ENSRNOG00000042646	6
ENSG00000129354.11:AP1M2:ENSRNOG00000043093	6
ENSG00000066629.16:EML1:ENSRNOG00000043143	6
ENSG00000162613.16:FUBP1:ENSRNOG00000043370	6
ENSG00000162433.14:AK4:ENSRNOG00000045738	6
ENSG00000114544.15:SLC41A3:ENSRNOG00000045821	6
ENSG00000169683.7:LRRC45:ENSRNOG00000045926	6
ENSG00000196411.9:EPHB4:ENSRNOG00000045952	6
ENSG00000176788.8:BASP1:ENSRNOG00000046313	6
ENSG00000163902.11:RPN1:ENSRNOG00000046345	6
ENSG00000164088.17:PPM1M:ENSRNOG00000046535	6
ENSG00000179862.6:CITED4:ENSRNOG00000046607	6
ENSG00000101166.15:PRELID3B:ENSRNOG00000046644	6
ENSG00000164626.8:KCNK5:ENSRNOG00000047005	6
ENSG00000167900.11:TK1:ENSRNOG00000047314	6
ENSG00000111057.10:KRT18:ENSRNOG00000047393	6
ENSG00000104833.10:TUBB4A:ENSRNOG00000047505	6
ENSG00000160050.14:CCDC28B:ENSRNOG00000047578	6
ENSG00000198900.5:TOP1:ENSRNOG00000047611	6
ENSG00000171227.6:TMEM37:ENSRNOG00000047714	6
ENSG00000157992.12:KRTCAP3:ENSRNOG00000047941	6
ENSG00000214113.10:LYRM4:ENSRNOG00000047970	6
ENSG00000101811.13:CSTF2:ENSRNOG00000048025	6
ENSG00000181104.6:F2R:ENSRNOG00000048043	6
ENSG00000106484.14:MEST:ENSRNOG00000048088	6
ENSG00000133980.4:VRTN:ENSRNOG00000048378	6
ENSG00000171119.2:NRTN:ENSRNOG00000048651	6
ENSG00000198142.4:SOWAHC:ENSRNOG00000048831	6
ENSG00000247596.8:TWF2:ENSRNOG00000048915	6
ENSG00000100591.7:AHSA1:ENSRNOG00000048981	6
ENSG00000173894.10:CBX2:ENSRNOG00000049215	6
ENSG00000148737.15:TCF7L2:ENSRNOG00000049232	6
ENSG00000219438.8:FAM19A5:ENSRNOG00000049349	6
ENSG00000123575.8:FAM199X:ENSRNOG00000049849	6
ENSG00000138867.16:GUCD1:ENSRNOG00000049952	6
ENSG00000006007.11:GDE1:ENSRNOG00000050445	6
ENSG00000141965.4:FEM1A:ENSRNOG00000050646	6
ENSG00000176390.11:CRLF3:ENSRNOG00000050657	6
ENSG00000107554.15:DNMBP:ENSRNOG00000050742	6
ENSG00000131435.12:PDLIM4:ENSRNOG00000050794	6
ENSG00000179119.14:SPTY2D1:ENSRNOG00000050806	6
ENSG00000114859.14:CLCN2:ENSRNOG00000050854	6
ENSG00000071564.14:TCF3:ENSRNOG00000051499	6
ENSG00000011105.11:TSPAN9:ENSRNOG00000051620	6
ENSG00000165801.9:ARHGEF40:ENSRNOG00000052354	6
ENSG00000069974.15:RAB27A:ENSRNOG00000052499	6
ENSG00000105186.14:ANKRD27:ENSRNOG00000052814	6
ENSG00000204335.3:SP5:ENSRNOG00000054086	6
ENSG00000160285.14:LSS:ENSRNOG00000054549	6
ENSG00000166450.12:PRTG:ENSRNOG00000055251	6
ENSG00000188677.14:PARVB:ENSRNOG00000055305	6
ENSG00000133135.13:RNF128:ENSRNOG00000055721	6
ENSG00000175707.8:KDF1:ENSRNOG00000055933	6
ENSG00000140299.11:BNIP2:ENSRNOG00000056024	6
ENSG00000023330.14:ALAS1:ENSRNOG00000056596	6
ENSG00000164442.9:CITED2:ENSRNOG00000056940	6
ENSG00000146802.12:TMEM168:ENSRNOG00000057290	6
ENSG00000054523.17:KIF1B:ENSRNOG00000057626	6
ENSG00000118971.7:CCND2:ENSRNOG00000057710	6
ENSG00000147383.10:NSDHL:ENSRNOG00000057814	6
ENSG00000152556.15:PFKM:ENSRNOG00000057988	6
ENSG00000179241.12:LDLRAD3:ENSRNOG00000058157	6
ENSG00000121653.11:MAPK8IP1:ENSRNOG00000058478	6
ENSG00000184602.5:SNN:ENSRNOG00000058739	6
ENSG00000156675.15:RAB11FIP1:ENSRNOG00000058940	6
ENSG00000138018.17:EPT1:ENSRNOG00000059295	6
ENSG00000186815.12:TPCN1:ENSRNOG00000059344	6
ENSG00000162783.10:IER5:ENSRNOG00000059406	6
ENSG00000102030.15:NAA10:ENSRNOG00000060063	6
ENSG00000147257.13:GPC3:ENSRNOG00000060179	6
ENSG00000131914.10:LIN28A:ENSRNOG00000060320	6
ENSG00000196937.10:FAM3C:ENSRNOG00000060349	6
ENSG00000156453.13:PCDH1:ENSRNOG00000060410	6
ENSG00000117139.16:KDM5B:ENSRNOG00000060544	6
ENSG00000130508.10:PXDN:ENSRNOG00000060614	6
ENSG00000139641.12:ESYT1:ENSRNOG00000060753	6
ENSG00000136738.14:STAM:ENSRNOG00000060817	6
ENSG00000136280.15:CCM2:ENSRNOG00000060825	6
ENSG00000168890.13:TMEM150A:ENSRNOG00000061100	6
ENSG00000152684.10:PELO:ENSRNOG00000061128	6
ENSG00000066117.14:SMARCD1:ENSRNOG00000061572	6
ENSG00000185619.17:PCGF3:ENSRNOG00000000062	7
ENSG00000265491.4:RNF115:ENSRNOG00000000098	7
ENSG00000172301.10:COPRS:ENSRNOG00000000111	7
ENSG00000137094.14:DNAJB5:ENSRNOG00000000130	7
ENSG00000136152.14:COG3:ENSRNOG00000000155	7
ENSG00000100393.10:EP300:ENSRNOG00000000190	7
ENSG00000213676.10:ATF6B:ENSRNOG00000000431	7
ENSG00000112473.16:SLC39A7:ENSRNOG00000000465	7
ENSG00000236104.2:ZBTB22:ENSRNOG00000000476	7
ENSG00000112511.17:PHF1:ENSRNOG00000000480	7
ENSG00000277443.1:MARCKS:ENSRNOG00000000579	7
ENSG00000112761.18:WISP3:ENSRNOG00000000597	7
ENSG00000066379.14:ZNRD1:ENSRNOG00000000779	7
ENSG00000025156.12:HSF2:ENSRNOG00000000808	7
ENSG00000137331.11:IER3:ENSRNOG00000000827	7
ENSG00000213780.10:GTF2H4:ENSRNOG00000000831	7
ENSG00000204435.13:CSNK2B:ENSRNOG00000000847	7
ENSG00000204463.12:BAG6:ENSRNOG00000000851	7
ENSG00000156925.11:ZIC3:ENSRNOG00000000861	7
ENSG00000106609.16:TMEM248:ENSRNOG00000000893	7
ENSG00000090674.15:MCOLN1:ENSRNOG00000000975	7
ENSG00000106244.12:PDAP1:ENSRNOG00000000990	7
ENSG00000196498.13:NCOR2:ENSRNOG00000001004	7
ENSG00000205356.9:TECPR1:ENSRNOG00000001010	7
ENSG00000086598.10:TMED2:ENSRNOG00000001053	7
ENSG00000178531.5:CTXN1:ENSRNOG00000001057	7
ENSG00000106346.11:USP42:ENSRNOG00000001059	7
ENSG00000182196.13:ARL6IP4:ENSRNOG00000001080	7
ENSG00000135097.6:MSI1:ENSRNOG00000001156	7
ENSG00000160191.17:PDE9A:ENSRNOG00000001174	7
ENSG00000139433.9:GLTP:ENSRNOG00000001192	7
ENSG00000182871.14:COL18A1:ENSRNOG00000001229	7
ENSG00000099977.13:DDT:ENSRNOG00000001239	7
ENSG00000160282.13:FTCD:ENSRNOG00000001261	7
ENSG00000157778.8:PSMG3:ENSRNOG00000001273	7
ENSG00000276045.1:ORAI1:ENSRNOG00000001336	7
ENSG00000146830.9:GIGYF1:ENSRNOG00000001410	7
ENSG00000214253.8:FIS1:ENSRNOG00000001420	7
ENSG00000005075.15:POLR2J:ENSRNOG00000001430	7
ENSG00000170027.6:YWHAG:ENSRNOG00000001436	7
ENSG00000127946.16:HIP1:ENSRNOG00000001448	7
ENSG00000274523.4:WBSCR16:ENSRNOG00000001483	7
ENSG00000152256.13:PDK1:ENSRNOG00000001517	7
ENSG00000128654.13:MTX2:ENSRNOG00000001559	7
ENSG00000156273.15:BACH1:ENSRNOG00000001582	7
ENSG00000154734.14:ADAMTS1:ENSRNOG00000001607	7
ENSG00000157557.11:ETS2:ENSRNOG00000001647	7
ENSG00000198836.8:OPA1:ENSRNOG00000001717	7
ENSG00000184203.7:PPP1R2:ENSRNOG00000001733	7
ENSG00000152082.13:MZT2B:ENSRNOG00000001834	7
ENSG00000100030.14:MAPK1:ENSRNOG00000001849	7
ENSG00000099949.18:LZTR1:ENSRNOG00000001870	7
ENSG00000114573.9:ATP6V1A:ENSRNOG00000001992	7
ENSG00000142168.14:SOD1:ENSRNOG00000002115	7
ENSG00000072210.18:ALDH3A2:ENSRNOG00000002342	7
ENSG00000074054.17:CLASP1:ENSRNOG00000002376	7
ENSG00000146063.18:TRIM41:ENSRNOG00000002388	7
ENSG00000172943.18:PHF8:ENSRNOG00000002708	7
ENSG00000163430.9:FSTL1:ENSRNOG00000002746	7
ENSG00000276234.4:TADA2A:ENSRNOG00000002757	7
ENSG00000135838.13:NPL:ENSRNOG00000002775	7
ENSG00000118900.14:UBN1:ENSRNOG00000003019	7
ENSG00000179218.13:CALR:ENSRNOG00000003029	7
ENSG00000070366.13:SMG6:ENSRNOG00000003041	7
ENSG00000076067.11:RBMS2:ENSRNOG00000003076	7
ENSG00000131653.12:TRAF7:ENSRNOG00000003131	7
ENSG00000182827.8:ACBD3:ENSRNOG00000003185	7
ENSG00000198034.10:RPS4X:ENSRNOG00000003201	7
ENSG00000165175.15:MID1IP1:ENSRNOG00000003228	7
ENSG00000171302.16:CANT1:ENSRNOG00000003239	7
ENSG00000197965.11:MPZL1:ENSRNOG00000003248	7
ENSG00000143811.16:PYCR2:ENSRNOG00000003267	7
ENSG00000127022.14:CANX:ENSRNOG00000003343	7
ENSG00000147162.13:OGT:ENSRNOG00000003359	7
ENSG00000072310.16:SREBF1:ENSRNOG00000003463	7
ENSG00000109436.7:TBC1D9:ENSRNOG00000003496	7
ENSG00000113719.15:ERGIC1:ENSRNOG00000003508	7
ENSG00000143499.13:SMYD2:ENSRNOG00000003583	7
ENSG00000167863.11:ATP5H:ENSRNOG00000003626	7
ENSG00000147130.14:ZMYM3:ENSRNOG00000003707	7
ENSG00000117691.9:NENF:ENSRNOG00000003833	7
ENSG00000108379.9:WNT3:ENSRNOG00000003845	7
ENSG00000065320.8:NTN1:ENSRNOG00000003947	7
ENSG00000131899.10:LLGL1:ENSRNOG00000003948	7
ENSG00000105576.15:TNPO2:ENSRNOG00000003970	7
ENSG00000128590.4:DNAJB9:ENSRNOG00000004006	7
ENSG00000175866.15:BAIAP2:ENSRNOG00000004049	7
ENSG00000002834.17:LASP1:ENSRNOG00000004132	7
ENSG00000105325.13:FZR1:ENSRNOG00000004169	7
ENSG00000182512.4:GLRX5:ENSRNOG00000004206	7
ENSG00000095059.15:DHPS:ENSRNOG00000004219	7
ENSG00000158773.14:USF1:ENSRNOG00000004255	7
ENSG00000165417.11:GTF2A1:ENSRNOG00000004300	7
ENSG00000197119.12:SLC25A29:ENSRNOG00000004351	7
ENSG00000092208.16:GEMIN2:ENSRNOG00000004360	7
ENSG00000134324.11:LPIN1:ENSRNOG00000004377	7
ENSG00000111058.7:ACSS3:ENSRNOG00000004448	7
ENSG00000108406.9:DHX40:ENSRNOG00000004549	7
ENSG00000162889.10:MAPKAPK2:ENSRNOG00000004726	7
ENSG00000187446.11:CHP1:ENSRNOG00000004742	7
ENSG00000110442.11:COMMD9:ENSRNOG00000004755	7
ENSG00000170961.6:HAS2:ENSRNOG00000004854	7
ENSG00000162738.5:VANGL2:ENSRNOG00000004889	7
ENSG00000143486.15:EIF2D:ENSRNOG00000004910	7
ENSG00000237190.3:CDKN2AIPNL:ENSRNOG00000005024	7
ENSG00000119689.14:DLST:ENSRNOG00000005061	7
ENSG00000166068.12:SPRED1:ENSRNOG00000005209	7
ENSG00000115825.9:PRKD3:ENSRNOG00000005289	7
ENSG00000102317.17:RBM3:ENSRNOG00000005387	7
ENSG00000113282.13:CLINT1:ENSRNOG00000005406	7
ENSG00000115758.12:ODC1:ENSRNOG00000005424	7
ENSG00000100650.15:SRSF5:ENSRNOG00000005513	7
ENSG00000139343.10:SNRPF:ENSRNOG00000005556	7
ENSG00000196323.11:ZBTB44:ENSRNOG00000005578	7
ENSG00000163541.11:SUCLG1:ENSRNOG00000005587	7
ENSG00000166225.8:FRS2:ENSRNOG00000005642	7
ENSG00000160326.13:SLC2A6:ENSRNOG00000005900	7
ENSG00000055917.15:PUM2:ENSRNOG00000006180	7
ENSG00000166987.14:MBD6:ENSRNOG00000006209	7
ENSG00000146872.17:TLK2:ENSRNOG00000006285	7
ENSG00000012660.13:ELOVL5:ENSRNOG00000006331	7
ENSG00000011243.17:AKAP8L:ENSRNOG00000006355	7
ENSG00000163104.17:SMARCAD1:ENSRNOG00000006391	7
ENSG00000011028.13:MRC2:ENSRNOG00000006548	7
ENSG00000126822.16:PLEKHG3:ENSRNOG00000006570	7
ENSG00000183576.12:SETD3:ENSRNOG00000006587	7
ENSG00000184863.10:RBM33:ENSRNOG00000006718	7
ENSG00000266028.7:SRGAP2:ENSRNOG00000006733	7
ENSG00000104341.16:LAPTM4B:ENSRNOG00000006766	7
ENSG00000077232.16:DNAJC10:ENSRNOG00000006803	7
ENSG00000092148.12:HECTD1:ENSRNOG00000006905	7
ENSG00000133997.11:MED6:ENSRNOG00000006976	7
ENSG00000177119.15:ANO6:ENSRNOG00000006995	7
ENSG00000142192.20:APP:ENSRNOG00000006997	7
ENSG00000169018.5:FEM1B:ENSRNOG00000007077	7
ENSG00000196576.14:PLXNB2:ENSRNOG00000007133	7
ENSG00000115738.9:ID2:ENSRNOG00000007237	7
ENSG00000138641.15:HERC3:ENSRNOG00000007304	7
ENSG00000100325.14:ASCC2:ENSRNOG00000007349	7
ENSG00000128340.14:RAC2:ENSRNOG00000007350	7
ENSG00000179094.13:PER1:ENSRNOG00000007387	7
ENSG00000198911.11:SREBF2:ENSRNOG00000007400	7
ENSG00000173406.15:DAB1:ENSRNOG00000007410	7
ENSG00000168137.15:SETD5:ENSRNOG00000007472	7
ENSG00000183386.9:FHL3:ENSRNOG00000007541	7
ENSG00000132122.11:SPATA6:ENSRNOG00000007568	7
ENSG00000123358.19:NR4A1:ENSRNOG00000007607	7
ENSG00000197555.9:SIPA1L1:ENSRNOG00000007646	7
ENSG00000076706.14:MCAM:ENSRNOG00000007726	7
ENSG00000111530.12:CAND1:ENSRNOG00000007834	7
ENSG00000213246.6:SUPT4H1:ENSRNOG00000007845	7
ENSG00000117118.9:SDHB:ENSRNOG00000007967	7
ENSG00000006831.9:ADIPOR2:ENSRNOG00000007990	7
ENSG00000159363.17:ATP13A2:ENSRNOG00000008052	7
ENSG00000164941.13:INTS8:ENSRNOG00000008124	7
ENSG00000187239.16:FNBP1:ENSRNOG00000008258	7
ENSG00000170322.14:NFRKB:ENSRNOG00000008278	7
ENSG00000100644.16:HIF1A:ENSRNOG00000008292	7
ENSG00000170191.4:NANP:ENSRNOG00000008307	7
ENSG00000182872.15:RBM10:ENSRNOG00000008472	7
ENSG00000159251.6:ACTC1:ENSRNOG00000008536	7
ENSG00000154222.14:CC2D1B:ENSRNOG00000008634	7
ENSG00000175274.18:TP53I11:ENSRNOG00000008738	7
ENSG00000130635.15:COL5A1:ENSRNOG00000008749	7
ENSG00000132424.14:PNISR:ENSRNOG00000008782	7
ENSG00000120802.13:TMPO:ENSRNOG00000008797	7
ENSG00000149136.8:SSRP1:ENSRNOG00000008825	7
ENSG00000167969.12:ECI1:ENSRNOG00000008843	7
ENSG00000170248.13:PDCD6IP:ENSRNOG00000008981	7
ENSG00000198431.15:TXNRD1:ENSRNOG00000009088	7
ENSG00000107164.15:FUBP3:ENSRNOG00000009139	7
ENSG00000100439.10:ABHD4:ENSRNOG00000009244	7
ENSG00000127616.17:SMARCA4:ENSRNOG00000009271	7
ENSG00000070404.9:FSTL3:ENSRNOG00000009311	7
ENSG00000167881.14:SRP68:ENSRNOG00000009351	7
ENSG00000188986.5:NELFB:ENSRNOG00000009377	7
ENSG00000198231.12:DDX42:ENSRNOG00000009474	7
ENSG00000116478.11:HDAC1:ENSRNOG00000009568	7
ENSG00000124216.3:SNAI1:ENSRNOG00000009594	7
ENSG00000137494.13:ANKRD42:ENSRNOG00000009664	7
ENSG00000155463.12:OXA1L:ENSRNOG00000009713	7
ENSG00000133812.14:SBF2:ENSRNOG00000009812	7
ENSG00000136451.8:VEZF1:ENSRNOG00000009819	7
ENSG00000008282.8:SYPL1:ENSRNOG00000009856	7
ENSG00000166233.12:ARIH1:ENSRNOG00000009887	7
ENSG00000165282.13:PIGO:ENSRNOG00000009930	7
ENSG00000130164.11:LDLR:ENSRNOG00000009946	7
ENSG00000104497.13:SNX16:ENSRNOG00000009953	7
ENSG00000060237.16:WNK1:ENSRNOG00000009956	7
ENSG00000131759.17:RARA:ENSRNOG00000009972	7
ENSG00000137955.15:RABGGTB:ENSRNOG00000009992	7
ENSG00000116350.16:SRSF4:ENSRNOG00000010007	7
ENSG00000168495.12:POLR3D:ENSRNOG00000010028	7
ENSG00000159023.18:EPB41:ENSRNOG00000010037	7
ENSG00000004948.13:CALCR:ENSRNOG00000010053	7
ENSG00000163512.13:AZI2:ENSRNOG00000010096	7
ENSG00000188229.5:TUBB4B:ENSRNOG00000010170	7
ENSG00000013297.10:CLDN11:ENSRNOG00000010263	7
ENSG00000149187.17:CELF1:ENSRNOG00000010379	7
ENSG00000011304.17:PTBP1:ENSRNOG00000010448	7
ENSG00000133731.9:IMPA1:ENSRNOG00000010482	7
ENSG00000119328.11:FAM206A:ENSRNOG00000010532	7
ENSG00000182934.11:SRPR:ENSRNOG00000010543	7
ENSG00000111077.17:TNS2:ENSRNOG00000010588	7
ENSG00000188566.11:NDOR1:ENSRNOG00000010616	7
ENSG00000156030.12:ELMSAN1:ENSRNOG00000010653	7
ENSG00000177082.12:WDR73:ENSRNOG00000010664	7
ENSG00000140931.19:CMTM3:ENSRNOG00000010691	7
ENSG00000105726.16:ATP13A1:ENSRNOG00000010776	7
ENSG00000109381.19:ELF2:ENSRNOG00000010815	7
ENSG00000138138.13:ATAD1:ENSRNOG00000010861	7
ENSG00000149428.18:HYOU1:ENSRNOG00000010944	7
ENSG00000178996.12:SNX18:ENSRNOG00000010971	7
ENSG00000175931.12:UBE2O:ENSRNOG00000011007	7
ENSG00000104067.16:TJP1:ENSRNOG00000011077	7
ENSG00000162244.10:RPL29:ENSRNOG00000011138	7
ENSG00000114850.6:SSR3:ENSRNOG00000011148	7
ENSG00000149256.14:TENM4:ENSRNOG00000011151	7
ENSG00000163728.10:TTC14:ENSRNOG00000011261	7
ENSG00000147854.16:UHRF2:ENSRNOG00000011308	7
ENSG00000024422.11:EHD2:ENSRNOG00000011346	7
ENSG00000110422.11:HIPK3:ENSRNOG00000011358	7
ENSG00000084731.13:KIF3C:ENSRNOG00000011394	7
ENSG00000107338.9:SHB:ENSRNOG00000011503	7
ENSG00000197324.8:LRP10:ENSRNOG00000011592	7
ENSG00000075043.17:KCNQ2:ENSRNOG00000011624	7
ENSG00000056097.15:ZFR:ENSRNOG00000011627	7
ENSG00000174839.12:DENND6A:ENSRNOG00000011636	7
ENSG00000172661.17:FAM21C:ENSRNOG00000011653	7
ENSG00000061337.15:LZTS1:ENSRNOG00000011826	7
ENSG00000105887.10:MTPN:ENSRNOG00000011857	7
ENSG00000129245.11:FXR2:ENSRNOG00000011876	7
ENSG00000147416.10:ATP6V1B2:ENSRNOG00000011891	7
ENSG00000163527.9:STT3B:ENSRNOG00000011922	7
ENSG00000273749.4:CYFIP1:ENSRNOG00000011945	7
ENSG00000140577.15:CRTC3:ENSRNOG00000011975	7
ENSG00000112902.11:SEMA5A:ENSRNOG00000011977	7
ENSG00000141458.12:NPC1:ENSRNOG00000012016	7
ENSG00000075785.12:RAB7A:ENSRNOG00000012247	7
ENSG00000123643.12:SLC36A1:ENSRNOG00000012356	7
ENSG00000146463.11:ZMYM4:ENSRNOG00000012397	7
ENSG00000186654.20:PRR5:ENSRNOG00000012475	7
ENSG00000177239.14:MAN1B1:ENSRNOG00000012559	7
ENSG00000110514.19:MADD:ENSRNOG00000012568	7
ENSG00000001167.14:NFYA:ENSRNOG00000012702	7
ENSG00000182158.14:CREB3L2:ENSRNOG00000012826	7
ENSG00000160602.13:NEK8:ENSRNOG00000012866	7
ENSG00000118263.14:KLF7:ENSRNOG00000012961	7
ENSG00000115486.11:GGCX:ENSRNOG00000012975	7
ENSG00000140332.15:TLE3:ENSRNOG00000013013	7
ENSG00000177951.17:BET1L:ENSRNOG00000013165	7
ENSG00000197601.12:FAR1:ENSRNOG00000013176	7
ENSG00000129187.14:DCTD:ENSRNOG00000013215	7
ENSG00000103005.11:USB1:ENSRNOG00000013216	7
ENSG00000130227.16:XPO7:ENSRNOG00000013288	7
ENSG00000148337.20:CIZ1:ENSRNOG00000013442	7
ENSG00000139880.19:CDH24:ENSRNOG00000013503	7
ENSG00000100813.14:ACIN1:ENSRNOG00000013533	7
ENSG00000070831.15:CDC42:ENSRNOG00000013536	7
ENSG00000167468.16:GPX4:ENSRNOG00000013604	7
ENSG00000136867.10:SLC31A2:ENSRNOG00000013631	7
ENSG00000240344.8:PPIL3:ENSRNOG00000013636	7
ENSG00000144043.11:TEX261:ENSRNOG00000013712	7
ENSG00000106624.8:AEBP1:ENSRNOG00000013720	7
ENSG00000133424.20:LARGE:ENSRNOG00000013742	7
ENSG00000147475.14:ERLIN2:ENSRNOG00000013763	7
ENSG00000113368.11:LMNB1:ENSRNOG00000013774	7
ENSG00000070367.15:EXOC5:ENSRNOG00000013804	7
ENSG00000170852.10:KBTBD2:ENSRNOG00000013809	7
ENSG00000140750.16:ARHGAP17:ENSRNOG00000013836	7
ENSG00000067369.13:TP53BP1:ENSRNOG00000013837	7
ENSG00000118096.7:IFT46:ENSRNOG00000013919	7
ENSG00000146858.7:ZC3HAV1L:ENSRNOG00000013944	7
ENSG00000137075.17:RNF38:ENSRNOG00000013956	7
ENSG00000042445.13:RETSAT:ENSRNOG00000014090	7
ENSG00000164344.15:KLKB1:ENSRNOG00000014118	7
ENSG00000136950.13:ARPC5L:ENSRNOG00000014317	7
ENSG00000188910.7:GJB3:ENSRNOG00000014372	7
ENSG00000140990.14:NDUFB10:ENSRNOG00000014568	7
ENSG00000185024.16:BRF1:ENSRNOG00000014595	7
ENSG00000154832.14:CXXC1:ENSRNOG00000014614	7
ENSG00000140829.11:DHX38:ENSRNOG00000014619	7
ENSG00000099624.7:ATP5D:ENSRNOG00000014625	7
ENSG00000185900.9:POMK:ENSRNOG00000014628	7
ENSG00000100226.15:GTPBP1:ENSRNOG00000014634	7
ENSG00000120451.10:SNX19:ENSRNOG00000014719	7
ENSG00000158163.14:DZIP1L:ENSRNOG00000014746	7
ENSG00000169976.6:SF3B5:ENSRNOG00000014908	7
ENSG00000104687.12:GSR:ENSRNOG00000014915	7
ENSG00000132694.18:ARHGEF11:ENSRNOG00000015026	7
ENSG00000111671.9:SPSB2:ENSRNOG00000015125	7
ENSG00000069482.6:GAL:ENSRNOG00000015156	7
ENSG00000100242.15:SUN2:ENSRNOG00000015177	7
ENSG00000144029.11:MRPS5:ENSRNOG00000015192	7
ENSG00000101152.10:DNAJC5:ENSRNOG00000015202	7
ENSG00000175390.12:EIF3F:ENSRNOG00000015221	7
ENSG00000130749.9:ZC3H4:ENSRNOG00000015229	7
ENSG00000144579.7:CTDSP1:ENSRNOG00000015295	7
ENSG00000135390.17:ATP5G2:ENSRNOG00000015320	7
ENSG00000173801.16:JUP:ENSRNOG00000015380	7
ENSG00000127831.10:VIL1:ENSRNOG00000015408	7
ENSG00000011478.11:QPCTL:ENSRNOG00000015413	7
ENSG00000167470.12:MIDN:ENSRNOG00000015434	7
ENSG00000135919.12:SERPINE2:ENSRNOG00000015461	7
ENSG00000198961.9:PJA2:ENSRNOG00000015528	7
ENSG00000110075.14:PPP6R3:ENSRNOG00000015540	7
ENSG00000143614.8:GATAD2B:ENSRNOG00000015553	7
ENSG00000140939.14:NOL3:ENSRNOG00000015588	7
ENSG00000144061.12:NPHP1:ENSRNOG00000015756	7
ENSG00000133835.14:HSD17B4:ENSRNOG00000015840	7
ENSG00000114378.16:HYAL1:ENSRNOG00000015858	7
ENSG00000174915.11:PTDSS2:ENSRNOG00000015912	7
ENSG00000063244.12:U2AF2:ENSRNOG00000015914	7
ENSG00000168701.18:TMEM208:ENSRNOG00000015974	7
ENSG00000131165.14:CHMP1A:ENSRNOG00000016001	7
ENSG00000155760.2:FZD7:ENSRNOG00000016119	7
ENSG00000090372.14:STRN4:ENSRNOG00000016145	7
ENSG00000077235.17:GTF3C1:ENSRNOG00000016218	7
ENSG00000107223.12:EDF1:ENSRNOG00000016272	7
ENSG00000176018.12:LYSMD3:ENSRNOG00000016298	7
ENSG00000107185.9:RGP1:ENSRNOG00000016309	7
ENSG00000163110.14:PDLIM5:ENSRNOG00000016419	7
ENSG00000171617.13:ENC1:ENSRNOG00000016541	7
ENSG00000153094.21:BCL2L11:ENSRNOG00000016551	7
ENSG00000112972.14:HMGCS1:ENSRNOG00000016552	7
ENSG00000114353.16:GNAI2:ENSRNOG00000016592	7
ENSG00000175220.11:ARHGAP1:ENSRNOG00000016610	7
ENSG00000152503.9:TRIM36:ENSRNOG00000016612	7
ENSG00000169118.16:CSNK1G1:ENSRNOG00000016620	7
ENSG00000124587.13:PEX6:ENSRNOG00000016655	7
ENSG00000082397.16:EPB41L3:ENSRNOG00000016724	7
ENSG00000095596.11:CYP26A1:ENSRNOG00000016750	7
ENSG00000104679.10:R3HCC1:ENSRNOG00000016777	7
ENSG00000166794.4:PPIB:ENSRNOG00000016781	7
ENSG00000196642.16:RABL6:ENSRNOG00000016795	7
ENSG00000116001.15:TIA1:ENSRNOG00000016813	7
ENSG00000163481.7:RNF25:ENSRNOG00000016886	7
ENSG00000178502.5:KLHL11:ENSRNOG00000016921	7
ENSG00000175470.18:PPP2R2D:ENSRNOG00000016940	7
ENSG00000196865.4:NHLRC2:ENSRNOG00000016948	7
ENSG00000115457.9:IGFBP2:ENSRNOG00000016957	7
ENSG00000153827.13:TRIP12:ENSRNOG00000016963	7
ENSG00000114554.11:PLXNA1:ENSRNOG00000017003	7
ENSG00000100422.13:CERK:ENSRNOG00000017022	7
ENSG00000141002.18:TCF25:ENSRNOG00000017023	7
ENSG00000169914.5:OTUD3:ENSRNOG00000017037	7
ENSG00000213533.11:TMEM110:ENSRNOG00000017051	7
ENSG00000180917.16:CMTR2:ENSRNOG00000017102	7
ENSG00000248333.8:CDK11B:ENSRNOG00000017213	7
ENSG00000120314.18:WDR55:ENSRNOG00000017251	7
ENSG00000153786.12:ZDHHC7:ENSRNOG00000017342	7
ENSG00000203880.11:PCMTD2:ENSRNOG00000017404	7
ENSG00000125970.11:RALY:ENSRNOG00000017405	7
ENSG00000160613.12:PCSK7:ENSRNOG00000017478	7
ENSG00000131149.17:GSE1:ENSRNOG00000017489	7
ENSG00000124702.17:KLHDC3:ENSRNOG00000017495	7
ENSG00000197530.12:MIB2:ENSRNOG00000017564	7
ENSG00000113194.12:FAF2:ENSRNOG00000017607	7
ENSG00000149591.16:TAGLN:ENSRNOG00000017628	7
ENSG00000146083.11:RNF44:ENSRNOG00000017641	7
ENSG00000040933.15:INPP4A:ENSRNOG00000017660	7
ENSG00000102974.14:CTCF:ENSRNOG00000017674	7
ENSG00000110057.7:UNC93B1:ENSRNOG00000017703	7
ENSG00000138443.15:ABI2:ENSRNOG00000017707	7
ENSG00000124160.11:NCOA5:ENSRNOG00000017824	7
ENSG00000124541.6:RRP36:ENSRNOG00000017836	7
ENSG00000087338.4:GMCL1:ENSRNOG00000017838	7
ENSG00000007520.3:TSR3:ENSRNOG00000017858	7
ENSG00000147439.11:BIN3:ENSRNOG00000018023	7
ENSG00000172062.16:SMN1:ENSRNOG00000018067	7
ENSG00000158669.11:GPAT4:ENSRNOG00000018077	7
ENSG00000026025.13:VIM:ENSRNOG00000018087	7
ENSG00000127463.13:EMC1:ENSRNOG00000018097	7
ENSG00000124140.12:SLC12A5:ENSRNOG00000018111	7
ENSG00000129968.15:ABHD17A:ENSRNOG00000018212	7
ENSG00000078804.12:TP53INP2:ENSRNOG00000018225	7
ENSG00000148110.15:HIATL1:ENSRNOG00000018227	7
ENSG00000103353.15:UBFD1:ENSRNOG00000018243	7
ENSG00000227500.9:SCAMP4:ENSRNOG00000018271	7
ENSG00000004534.14:RBM6:ENSRNOG00000018333	7
ENSG00000126107.14:HECTD3:ENSRNOG00000018363	7
ENSG00000166189.7:HPS6:ENSRNOG00000018433	7
ENSG00000198728.10:LDB1:ENSRNOG00000018468	7
ENSG00000168028.13:RPSA:ENSRNOG00000018645	7
ENSG00000137656.11:BUD13:ENSRNOG00000018665	7
ENSG00000140365.15:COMMD4:ENSRNOG00000018671	7
ENSG00000105221.16:AKT2:ENSRNOG00000018677	7
ENSG00000221978.11:CCNL2:ENSRNOG00000018691	7
ENSG00000141505.11:ASGR1:ENSRNOG00000018693	7
ENSG00000101670.11:LIPG:ENSRNOG00000018694	7
ENSG00000095787.21:WAC:ENSRNOG00000018698	7
ENSG00000174327.6:SLC16A13:ENSRNOG00000018785	7
ENSG00000213221.4:DNLZ:ENSRNOG00000018791	7
ENSG00000134250.17:NOTCH2:ENSRNOG00000018835	7
ENSG00000170525.18:PFKFB3:ENSRNOG00000018911	7
ENSG00000197323.10:TRIM33:ENSRNOG00000018946	7
ENSG00000137207.11:YIPF3:ENSRNOG00000018998	7
ENSG00000146457.14:WTAP:ENSRNOG00000019091	7
ENSG00000158296.13:SLC13A3:ENSRNOG00000019118	7
ENSG00000070501.11:POLB:ENSRNOG00000019150	7
ENSG00000130985.16:UBA1:ENSRNOG00000019164	7
ENSG00000166337.9:TAF10:ENSRNOG00000019178	7
ENSG00000068366.19:ACSL4:ENSRNOG00000019180	7
ENSG00000111321.10:LTBR:ENSRNOG00000019264	7
ENSG00000104371.4:DKK4:ENSRNOG00000019267	7
ENSG00000135018.13:UBQLN1:ENSRNOG00000019282	7
ENSG00000159792.9:PSKH1:ENSRNOG00000019290	7
ENSG00000104897.9:SF3A2:ENSRNOG00000019349	7
ENSG00000083845.8:RPS5:ENSRNOG00000019453	7
ENSG00000161671.16:EMC10:ENSRNOG00000019532	7
ENSG00000105193.8:RPS16:ENSRNOG00000019578	7
ENSG00000185559.13:DLK1:ENSRNOG00000019584	7
ENSG00000124067.16:SLC12A4:ENSRNOG00000019651	7
ENSG00000131504.15:DIAPH1:ENSRNOG00000019688	7
ENSG00000161999.11:JMJD8:ENSRNOG00000019729	7
ENSG00000149923.13:PPP4C:ENSRNOG00000019813	7
ENSG00000078902.15:TOLLIP:ENSRNOG00000019861	7
ENSG00000143106.12:PSMA5:ENSRNOG00000019868	7
ENSG00000149499.11:EML3:ENSRNOG00000019873	7
ENSG00000130669.17:PAK4:ENSRNOG00000019883	7
ENSG00000149480.6:MTA2:ENSRNOG00000019913	7
ENSG00000163479.13:SSR2:ENSRNOG00000019940	7
ENSG00000149930.17:TAOK2:ENSRNOG00000019964	7
ENSG00000105700.10:KXD1:ENSRNOG00000019971	7
ENSG00000221983.7:UBA52:ENSRNOG00000019974	7
ENSG00000176022.4:B3GALT6:ENSRNOG00000019979	7
ENSG00000173726.10:TOMM20:ENSRNOG00000019980	7
ENSG00000105755.7:ETHE1:ENSRNOG00000019982	7
ENSG00000108788.11:MLX:ENSRNOG00000019983	7
ENSG00000126934.13:MAP2K2:ENSRNOG00000020005	7
ENSG00000076928.17:ARHGEF1:ENSRNOG00000020130	7
ENSG00000107643.15:MAPK8:ENSRNOG00000020155	7
ENSG00000104946.10:TBC1D17:ENSRNOG00000020191	7
ENSG00000153037.13:SRP19:ENSRNOG00000020204	7
ENSG00000167658.15:EEF2:ENSRNOG00000020266	7
ENSG00000178537.9:SLC25A20:ENSRNOG00000020288	7
ENSG00000204673.10:AKT1S1:ENSRNOG00000020289	7
ENSG00000174996.11:KLC2:ENSRNOG00000020299	7
ENSG00000068024.16:HDAC4:ENSRNOG00000020372	7
ENSG00000132676.15:DAP3:ENSRNOG00000020373	7
ENSG00000031003.10:FAM13B:ENSRNOG00000020384	7
ENSG00000177105.9:RHOG:ENSRNOG00000020393	7
ENSG00000197771.12:MCMBP:ENSRNOG00000020394	7
ENSG00000134982.16:APC:ENSRNOG00000020423	7
ENSG00000167323.9:STIM1:ENSRNOG00000020425	7
ENSG00000105722.9:ERF:ENSRNOG00000020426	7
ENSG00000132604.10:TERF2:ENSRNOG00000020435	7
ENSG00000178982.9:EIF3K:ENSRNOG00000020495	7
ENSG00000160767.20:FAM189B:ENSRNOG00000020518	7
ENSG00000103152.11:MPG:ENSRNOG00000020571	7
ENSG00000186111.8:PIP5K1C:ENSRNOG00000020577	7
ENSG00000142534.6:RPS11:ENSRNOG00000020595	7
ENSG00000130811.11:EIF3G:ENSRNOG00000020619	7
ENSG00000114268.11:PFKFB4:ENSRNOG00000020656	7
ENSG00000187049.9:TMEM216:ENSRNOG00000020692	7
ENSG00000167986.13:DDB1:ENSRNOG00000020715	7
ENSG00000197136.4:PCNXL3:ENSRNOG00000020742	7
ENSG00000172893.15:DHCR7:ENSRNOG00000020776	7
ENSG00000114650.18:SCAP:ENSRNOG00000020853	7
ENSG00000131626.15:PPFIA1:ENSRNOG00000020857	7
ENSG00000143436.10:MRPL9:ENSRNOG00000020869	7
ENSG00000087088.19:BAX:ENSRNOG00000020876	7
ENSG00000126391.13:FRMD8:ENSRNOG00000020881	7
ENSG00000161654.9:LSM12:ENSRNOG00000020894	7
ENSG00000110107.8:PRPF19:ENSRNOG00000020897	7
ENSG00000143398.19:PIP5K1A:ENSRNOG00000021068	7
ENSG00000105438.8:KDELR1:ENSRNOG00000021082	7
ENSG00000153885.14:KCTD15:ENSRNOG00000021137	7
ENSG00000173153.13:ESRRA:ENSRNOG00000021139	7
ENSG00000143379.12:SETDB1:ENSRNOG00000021143	7
ENSG00000176340.3:COX8A:ENSRNOG00000021177	7
ENSG00000006118.14:TMEM132A:ENSRNOG00000021338	7
ENSG00000143878.9:RHOB:ENSRNOG00000021403	7
ENSG00000162521.18:RBBP4:ENSRNOG00000021492	7
ENSG00000068028.17:RASSF1:ENSRNOG00000021548	7
ENSG00000104529.17:EEF1D:ENSRNOG00000021638	7
ENSG00000125968.8:ID1:ENSRNOG00000021750	7
ENSG00000111142.13:METAP2:ENSRNOG00000021881	7
ENSG00000144730.16:IL17RD:ENSRNOG00000021966	7
ENSG00000111737.11:RAB35:ENSRNOG00000022014	7
ENSG00000187735.12:TCEA1:ENSRNOG00000022323	7
ENSG00000198792.12:TMEM184B:ENSRNOG00000022802	7
ENSG00000113658.16:SMAD5:ENSRNOG00000022870	7
ENSG00000164151.11:ICE1:ENSRNOG00000023053	7
ENSG00000160223.16:ICOSLG:ENSRNOG00000023109	7
ENSG00000089280.18:FUS:ENSRNOG00000023360	7
ENSG00000141448.8:GATA6:ENSRNOG00000023433	7
ENSG00000152102.17:FAM168B:ENSRNOG00000023467	7
ENSG00000133874.1:RNF122:ENSRNOG00000023473	7
ENSG00000139832.4:RAB20:ENSRNOG00000023991	7
ENSG00000174106.2:LEMD3:ENSRNOG00000024027	7
ENSG00000176973.7:FAM89B:ENSRNOG00000024239	7
ENSG00000126267.8:COX6B1:ENSRNOG00000024309	7
ENSG00000197019.4:SERTAD1:ENSRNOG00000024363	7
ENSG00000188352.12:FOCAD:ENSRNOG00000024402	7
ENSG00000204104.11:TRAF3IP1:ENSRNOG00000024468	7
ENSG00000214193.9:SH3D21:ENSRNOG00000024566	7
ENSG00000115286.19:NDUFS7:ENSRNOG00000024568	7
ENSG00000167595.14:PROSER3:ENSRNOG00000024625	7
ENSG00000090905.17:TNRC6A:ENSRNOG00000024737	7
ENSG00000142694.6:EVA1B:ENSRNOG00000024818	7
ENSG00000169905.12:TOR1AIP2:ENSRNOG00000024849	7
ENSG00000136802.11:LRRC8A:ENSRNOG00000025296	7
ENSG00000104881.14:PPP1R13L:ENSRNOG00000025350	7
ENSG00000164253.12:WDR41:ENSRNOG00000025462	7
ENSG00000196182.10:STK40:ENSRNOG00000025679	7
ENSG00000161904.11:LEMD2:ENSRNOG00000025864	7
ENSG00000254470.2:AP5B1:ENSRNOG00000026114	7
ENSG00000116017.10:ARID3A:ENSRNOG00000026435	7
ENSG00000110344.9:UBE4A:ENSRNOG00000026833	7
ENSG00000100023.17:PPIL2:ENSRNOG00000026900	7
ENSG00000118985.15:ELL2:ENSRNOG00000027089	7
ENSG00000021574.11:SPAST:ENSRNOG00000027136	7
ENSG00000166997.7:CNPY4:ENSRNOG00000027175	7
ENSG00000170291.14:ELP5:ENSRNOG00000027628	7
ENSG00000130176.7:CNN1:ENSRNOG00000027736	7
ENSG00000213145.9:CRIP1:ENSRNOG00000027990	7
ENSG00000104880.17:ARHGEF18:ENSRNOG00000028090	7
ENSG00000124920.13:MYRF:ENSRNOG00000028274	7
ENSG00000066322.12:ELOVL1:ENSRNOG00000028448	7
ENSG00000184990.12:SIVA1:ENSRNOG00000028640	7
ENSG00000203485.12:INF2:ENSRNOG00000028650	7
ENSG00000148834.12:GSTO1:ENSRNOG00000028746	7
ENSG00000170638.9:TRABD:ENSRNOG00000029095	7
ENSG00000072071.16:ADGRL1:ENSRNOG00000029134	7
ENSG00000169855.19:ROBO1:ENSRNOG00000029614	7
ENSG00000050426.15:LETMD1:ENSRNOG00000029855	7
ENSG00000137486.16:ARRB1:ENSRNOG00000030404	7
ENSG00000148719.14:DNAJB12:ENSRNOG00000030408	7
ENSG00000139645.9:ANKRD52:ENSRNOG00000030597	7
ENSG00000071894.14:CPSF1:ENSRNOG00000030705	7
ENSG00000112787.12:FBRSL1:ENSRNOG00000030721	7
ENSG00000173039.18:RELA:ENSRNOG00000030888	7
ENSG00000198763.3:MT-ND2:ENSRNOG00000031033	7
ENSG00000142453.11:CARM1:ENSRNOG00000031129	7
ENSG00000162882.14:HAAO:ENSRNOG00000031263	7
ENSG00000129250.11:KIF1C:ENSRNOG00000031364	7
ENSG00000115677.16:HDLBP:ENSRNOG00000031479	7
ENSG00000155506.16:LARP1:ENSRNOG00000031544	7
ENSG00000116604.17:MEF2D:ENSRNOG00000031778	7
ENSG00000154380.17:ENAH:ENSRNOG00000031934	7
ENSG00000138650.8:PCDH10:ENSRNOG00000031974	7
ENSG00000198899.2:MT-ATP6:ENSRNOG00000031979	7
ENSG00000188725.7:SMIM15:ENSRNOG00000031995	7
ENSG00000115163.14:CENPA:ENSRNOG00000032178	7
ENSG00000052802.12:MSMO1:ENSRNOG00000032297	7
ENSG00000108784.9:NAGLU:ENSRNOG00000032381	7
ENSG00000148498.15:PARD3:ENSRNOG00000032437	7
ENSG00000124422.11:USP22:ENSRNOG00000032492	7
ENSG00000104885.17:DOT1L:ENSRNOG00000032546	7
ENSG00000149503.12:INCENP:ENSRNOG00000032929	7
ENSG00000228253.1:MT-ATP8:ENSRNOG00000033299	7
ENSG00000105401.6:CDC37:ENSRNOG00000033426	7
ENSG00000144655.14:CSRNP1:ENSRNOG00000033433	7
ENSG00000105583.9:WDR83OS:ENSRNOG00000033611	7
ENSG00000198840.2:MT-ND3:ENSRNOG00000033615	7
ENSG00000198804.2:MT-CO1:ENSRNOG00000034234	7
ENSG00000141522.11:ARHGDIA:ENSRNOG00000036688	7
ENSG00000108861.8:DUSP3:ENSRNOG00000036798	7
ENSG00000101079.20:NDRG3:ENSRNOG00000036813	7
ENSG00000094916.13:CBX5:ENSRNOG00000036841	7
ENSG00000104164.10:BLOC1S6:ENSRNOG00000037160	7
ENSG00000090615.12:GOLGA3:ENSRNOG00000037437	7
ENSG00000183495.13:EP400:ENSRNOG00000037483	7
ENSG00000130311.10:DDA1:ENSRNOG00000039417	7
ENSG00000102007.10:PLP2:ENSRNOG00000039496	7
ENSG00000118197.13:DDX59:ENSRNOG00000042451	7
ENSG00000139725.7:RHOF:ENSRNOG00000042607	7
ENSG00000126705.13:AHDC1:ENSRNOG00000042855	7
ENSG00000233927.4:RPS28:ENSRNOG00000042886	7
ENSG00000117036.11:ETV3:ENSRNOG00000043095	7
ENSG00000196683.10:TOMM7:ENSRNOG00000043114	7
ENSG00000101199.12:ARFGAP1:ENSRNOG00000043150	7
ENSG00000110047.17:EHD1:ENSRNOG00000043503	7
ENSG00000148426.12:PROSER2:ENSRNOG00000045553	7
ENSG00000169710.7:FASN:ENSRNOG00000045636	7
ENSG00000013561.17:RNF14:ENSRNOG00000045637	7
ENSG00000239697.10:TNFSF12:ENSRNOG00000045670	7
ENSG00000185361.8:TNFAIP8L1:ENSRNOG00000045999	7
ENSG00000135677.10:GNS:ENSRNOG00000046159	7
ENSG00000167378.8:IRGQ:ENSRNOG00000046500	7
ENSG00000183098.10:GPC6:ENSRNOG00000046660	7
ENSG00000121774.17:KHDRBS1:ENSRNOG00000046794	7
ENSG00000155368.16:DBI:ENSRNOG00000046889	7
ENSG00000162734.12:PEA15:ENSRNOG00000046996	7
ENSG00000125651.13:GTF2F1:ENSRNOG00000047134	7
ENSG00000105426.14:PTPRS:ENSRNOG00000047247	7
ENSG00000112290.12:WASF1:ENSRNOG00000047476	7
ENSG00000154719.13:MRPL39:ENSRNOG00000047563	7
ENSG00000178605.13:GTPBP6:ENSRNOG00000048168	7
ENSG00000087077.11:TRIP6:ENSRNOG00000048580	7
ENSG00000174720.15:LARP7:ENSRNOG00000048989	7
ENSG00000034152.18:MAP2K3:ENSRNOG00000049132	7
ENSG00000167393.17:PPP2R3B:ENSRNOG00000049270	7
ENSG00000120253.13:NUP43:ENSRNOG00000049505	7
ENSG00000172046.18:USP19:ENSRNOG00000049531	7
ENSG00000141985.9:SH3GL1:ENSRNOG00000049683	7
ENSG00000101115.12:SALL4:ENSRNOG00000050035	7
ENSG00000198276.13:UCKL1:ENSRNOG00000050277	7
ENSG00000124225.15:PMEPA1:ENSRNOG00000050404	7
ENSG00000100028.11:SNRPD3:ENSRNOG00000050410	7
ENSG00000174903.14:RAB1B:ENSRNOG00000050510	7
ENSG00000140092.14:FBLN5:ENSRNOG00000050539	7
ENSG00000198336.9:MYL4:ENSRNOG00000050675	7
ENSG00000173933.19:RBM4:ENSRNOG00000050741	7
ENSG00000198876.12:DCAF12:ENSRNOG00000050790	7
ENSG00000087085.13:ACHE:ENSRNOG00000050841	7
ENSG00000085733.15:CTTN:ENSRNOG00000050994	7
ENSG00000176125.4:UFSP1:ENSRNOG00000051006	7
ENSG00000100201.19:DDX17:ENSRNOG00000051170	7
ENSG00000141646.13:SMAD4:ENSRNOG00000051965	7
ENSG00000141759.14:TXNL4A:ENSRNOG00000052004	7
ENSG00000137073.20:UBAP2:ENSRNOG00000052087	7
ENSG00000058673.15:ZC3H11A:ENSRNOG00000053210	7
ENSG00000088038.17:CNOT3:ENSRNOG00000053234	7
ENSG00000166250.11:CLMP:ENSRNOG00000053239	7
ENSG00000102882.11:MAPK3:ENSRNOG00000053583	7
ENSG00000154359.12:LONRF1:ENSRNOG00000053706	7
ENSG00000051620.10:HEBP2:ENSRNOG00000053735	7
ENSG00000076108.11:BAZ2A:ENSRNOG00000053881	7
ENSG00000137492.7:PRKRIR:ENSRNOG00000053923	7
ENSG00000167535.7:CACNB3:ENSRNOG00000054274	7
ENSG00000026559.13:KCNG1:ENSRNOG00000054314	7
ENSG00000124507.10:PACSIN1:ENSRNOG00000054603	7
ENSG00000043355.10:ZIC2:ENSRNOG00000054879	7
ENSG00000168646.12:AXIN2:ENSRNOG00000055010	7
ENSG00000099381.16:SETD1A:ENSRNOG00000055028	7
ENSG00000103495.13:MAZ:ENSRNOG00000055082	7
ENSG00000108591.9:DRG2:ENSRNOG00000055309	7
ENSG00000159461.14:AMFR:ENSRNOG00000055446	7
ENSG00000090530.9:P3H2:ENSRNOG00000055751	7
ENSG00000100403.11:ZC3H7B:ENSRNOG00000055925	7
ENSG00000079432.7:CIC:ENSRNOG00000056118	7
ENSG00000204178.9:TMEM57:ENSRNOG00000056156	7
ENSG00000160741.16:CRTC2:ENSRNOG00000056337	7
ENSG00000075618.17:FSCN1:ENSRNOG00000056585	7
ENSG00000167566.16:NCKAP5L:ENSRNOG00000056678	7
ENSG00000160211.15:G6PD:ENSRNOG00000056728	7
ENSG00000126012.11:KDM5C:ENSRNOG00000057706	7
ENSG00000116560.10:SFPQ:ENSRNOG00000058461	7
ENSG00000089820.15:ARHGAP4:ENSRNOG00000058545	7
ENSG00000167978.16:SRRM2:ENSRNOG00000058561	7
ENSG00000126804.13:ZBTB1:ENSRNOG00000058593	7
ENSG00000204569.9:PPP1R10:ENSRNOG00000059268	7
ENSG00000136425.12:CIB2:ENSRNOG00000059834	7
ENSG00000174243.9:DDX23:ENSRNOG00000060154	7
ENSG00000143761.13:ARF1:ENSRNOG00000060229	7
ENSG00000099804.8:CDC34:ENSRNOG00000060530	7
ENSG00000197622.12:CDC42SE1:ENSRNOG00000060538	7
ENSG00000072134.15:EPN2:ENSRNOG00000060550	7
ENSG00000110046.12:ATG2A:ENSRNOG00000060707	7
ENSG00000157450.15:RNF111:ENSRNOG00000060750	7
ENSG00000130741.10:EIF2S3:ENSRNOG00000060793	7
ENSG00000170584.10:NUDCD2:ENSRNOG00000060914	7
ENSG00000095139.13:ARCN1:ENSRNOG00000061108	7
ENSG00000198910.12:L1CAM:ENSRNOG00000061230	7
ENSG00000130024.14:PHF10:ENSRNOG00000061312	7
ENSG00000167548.14:KMT2D:ENSRNOG00000061499	7
ENSG00000173914.11:RBM4B:ENSRNOG00000061795	7
ENSG00000143756.11:FBXO28:ENSRNOG00000000066	8
ENSG00000004455.16:AK2:ENSRNOG00000000122	8
ENSG00000129596.4:CDO1:ENSRNOG00000000158	8
ENSG00000135316.17:SYNCRIP:ENSRNOG00000000204	8
ENSG00000107625.12:DDX50:ENSRNOG00000000396	8
ENSG00000204209.10:DAXX:ENSRNOG00000000477	8
ENSG00000096063.14:SRPK1:ENSRNOG00000000511	8
ENSG00000112081.16:SRSF3:ENSRNOG00000000520	8
ENSG00000124762.13:CDKN1A:ENSRNOG00000000521	8
ENSG00000137168.7:PPIL1:ENSRNOG00000000523	8
ENSG00000155115.6:GTF3C6:ENSRNOG00000000586	8
ENSG00000056972.18:TRAF3IP2:ENSRNOG00000000595	8
ENSG00000108064.10:TFAM:ENSRNOG00000000613	8
ENSG00000076248.10:UNG:ENSRNOG00000000692	8
ENSG00000204472.12:AIF1:ENSRNOG00000000853	8
ENSG00000102755.10:FLT1:ENSRNOG00000000940	8
ENSG00000106305.9:AIMP2:ENSRNOG00000001044	8
ENSG00000104980.7:TIMM44:ENSRNOG00000001058	8
ENSG00000066044.13:ELAVL1:ENSRNOG00000001069	8
ENSG00000133119.12:RFC3:ENSRNOG00000001088	8
ENSG00000089220.4:PEBP1:ENSRNOG00000001136	8
ENSG00000160190.13:SLC37A1:ENSRNOG00000001169	8
ENSG00000160214.12:RRP1:ENSRNOG00000001203	8
ENSG00000160256.12:FAM207A:ENSRNOG00000001225	8
ENSG00000183570.16:PCBP3:ENSRNOG00000001245	8
ENSG00000166508.17:MCM7:ENSRNOG00000001349	8
ENSG00000122965.10:RBM19:ENSRNOG00000001397	8
ENSG00000160963.13:COL26A1:ENSRNOG00000001422	8
ENSG00000160993.3:ALKBH4:ENSRNOG00000001428	8
ENSG00000091073.19:DTX2:ENSRNOG00000001432	8
ENSG00000130305.16:NSUN5:ENSRNOG00000001450	8
ENSG00000049541.10:RFC2:ENSRNOG00000001457	8
ENSG00000008018.8:PSMB1:ENSRNOG00000001488	8
ENSG00000144354.13:CDCA7:ENSRNOG00000001514	8
ENSG00000128708.12:HAT1:ENSRNOG00000001524	8
ENSG00000166265.11:CYYR1:ENSRNOG00000001544	8
ENSG00000154723.12:ATP5J:ENSRNOG00000001551	8
ENSG00000156261.12:CCT8:ENSRNOG00000001592	8
ENSG00000064102.14:ASUN:ENSRNOG00000001808	8
ENSG00000104738.16:MCM4:ENSRNOG00000001833	8
ENSG00000099901.16:RANBP1:ENSRNOG00000001884	8
ENSG00000159200.17:RCAN1:ENSRNOG00000001979	8
ENSG00000159140.17:SON:ENSRNOG00000002021	8
ENSG00000174842.16:GLMN:ENSRNOG00000002054	8
ENSG00000128045.6:RASL11B:ENSRNOG00000002097	8
ENSG00000163624.5:CDS1:ENSRNOG00000002142	8
ENSG00000151806.13:GUF1:ENSRNOG00000002207	8
ENSG00000109133.12:TMEM33:ENSRNOG00000002254	8
ENSG00000145293.14:ENOPH1:ENSRNOG00000002262	8
ENSG00000138744.14:NAAA:ENSRNOG00000002273	8
ENSG00000121057.12:AKAP1:ENSRNOG00000002373	8
ENSG00000135842.16:FAM129A:ENSRNOG00000002403	8
ENSG00000123560.13:PLP1:ENSRNOG00000002419	8
ENSG00000067533.5:RRP15:ENSRNOG00000002450	8
ENSG00000130119.15:GNL3L:ENSRNOG00000002509	8
ENSG00000169116.11:PARM1:ENSRNOG00000002579	8
ENSG00000088179.8:PTPN4:ENSRNOG00000002625	8
ENSG00000011260.13:UTP18:ENSRNOG00000002644	8
ENSG00000102390.10:PBDC1:ENSRNOG00000002662	8
ENSG00000239672.7:NME1:ENSRNOG00000002693	8
ENSG00000152061.22:RABGAP1L:ENSRNOG00000002736	8
ENSG00000130055.13:GDPD2:ENSRNOG00000002800	8
ENSG00000110955.8:ATP5B:ENSRNOG00000002840	8
ENSG00000189221.9:MAOA:ENSRNOG00000002848	8
ENSG00000118894.14:EEF2KMT:ENSRNOG00000002876	8
ENSG00000132466.17:ANKRD17:ENSRNOG00000002940	8
ENSG00000204347.3:BTBD17:ENSRNOG00000003109	8
ENSG00000197170.9:PSMD12:ENSRNOG00000003117	8
ENSG00000179115.10:FARSA:ENSRNOG00000003149	8
ENSG00000169744.12:LDB2:ENSRNOG00000003205	8
ENSG00000143742.12:SRP9:ENSRNOG00000003211	8
ENSG00000151552.11:QDPR:ENSRNOG00000003253	8
ENSG00000023572.8:GLRX2:ENSRNOG00000003385	8
ENSG00000006744.18:ELAC2:ENSRNOG00000003424	8
ENSG00000108433.15:GOSR2:ENSRNOG00000003506	8
ENSG00000101850.12:GPR143:ENSRNOG00000003543	8
ENSG00000164221.12:CCDC112:ENSRNOG00000003559	8
ENSG00000143502.14:SUSD4:ENSRNOG00000003562	8
ENSG00000127824.13:TUBA4A:ENSRNOG00000003597	8
ENSG00000154309.8:DISP1:ENSRNOG00000003635	8
ENSG00000127564.16:PKMYT1:ENSRNOG00000003657	8
ENSG00000116741.7:RGS2:ENSRNOG00000003687	8
ENSG00000164611.12:PTTG1:ENSRNOG00000003802	8
ENSG00000115368.9:WDR75:ENSRNOG00000003825	8
ENSG00000143494.15:VASH2:ENSRNOG00000003832	8
ENSG00000109606.12:DHX15:ENSRNOG00000003844	8
ENSG00000128694.11:OSGEPL1:ENSRNOG00000004001	8
ENSG00000101911.12:PRPS2:ENSRNOG00000004160	8
ENSG00000133636.10:NTS:ENSRNOG00000004179	8
ENSG00000164934.13:DCAF13:ENSRNOG00000004301	8
ENSG00000147679.11:UTP23:ENSRNOG00000004387	8
ENSG00000172172.7:MRPL13:ENSRNOG00000004401	8
ENSG00000015133.18:CCDC88C:ENSRNOG00000004482	8
ENSG00000136997.15:MYC:ENSRNOG00000004500	8
ENSG00000182173.12:TSEN54:ENSRNOG00000004598	8
ENSG00000136271.10:DDX56:ENSRNOG00000004670	8
ENSG00000053254.15:FOXN3:ENSRNOG00000004709	8
ENSG00000168288.12:MMADHC:ENSRNOG00000004740	8
ENSG00000089048.14:ESF1:ENSRNOG00000004777	8
ENSG00000152700.13:SAR1B:ENSRNOG00000004820	8
ENSG00000090060.17:PAPOLA:ENSRNOG00000004827	8
ENSG00000155097.11:ATP6V1C1:ENSRNOG00000004846	8
ENSG00000163029.15:SMC6:ENSRNOG00000004908	8
ENSG00000169519.20:METTL15:ENSRNOG00000004926	8
ENSG00000129521.13:EGLN3:ENSRNOG00000005053	8
ENSG00000115816.13:CEBPZ:ENSRNOG00000005087	8
ENSG00000105011.8:ASF1B:ENSRNOG00000005115	8
ENSG00000104356.10:POP1:ENSRNOG00000005243	8
ENSG00000143727.15:ACP1:ENSRNOG00000005260	8
ENSG00000100749.7:VRK1:ENSRNOG00000005274	8
ENSG00000003509.15:NDUFAF7:ENSRNOG00000005279	8
ENSG00000055130.15:CUL1:ENSRNOG00000005310	8
ENSG00000155096.13:AZIN1:ENSRNOG00000005333	8
ENSG00000163032.11:VSNL1:ENSRNOG00000005345	8
ENSG00000145220.13:LYAR:ENSRNOG00000005374	8
ENSG00000049130.13:KITLG:ENSRNOG00000005386	8
ENSG00000164649.19:CDCA7L:ENSRNOG00000005410	8
ENSG00000126602.10:TRAP1:ENSRNOG00000005418	8
ENSG00000071243.15:ING3:ENSRNOG00000005496	8
ENSG00000078725.12:BRINP1:ENSRNOG00000005561	8
ENSG00000136014.11:USP44:ENSRNOG00000005637	8
ENSG00000079102.16:RUNX1T1:ENSRNOG00000005673	8
ENSG00000128609.14:NDUFA5:ENSRNOG00000005698	8
ENSG00000168824.14:NSG1:ENSRNOG00000005700	8
ENSG00000128463.12:EMC4:ENSRNOG00000005719	8
ENSG00000106443.15:PHF14:ENSRNOG00000005775	8
ENSG00000100353.17:EIF3D:ENSRNOG00000005804	8
ENSG00000109881.16:CCDC34:ENSRNOG00000005902	8
ENSG00000130193.7:THEM6:ENSRNOG00000005929	8
ENSG00000106462.10:EZH2:ENSRNOG00000006048	8
ENSG00000155090.14:KLF10:ENSRNOG00000006118	8
ENSG00000127191.17:TRAF2:ENSRNOG00000006238	8
ENSG00000134294.13:SLC38A2:ENSRNOG00000006305	8
ENSG00000196419.12:XRCC6:ENSRNOG00000006392	8
ENSG00000101347.8:SAMHD1:ENSRNOG00000006418	8
ENSG00000113851.13:CRBN:ENSRNOG00000006534	8
ENSG00000055163.18:CYFIP2:ENSRNOG00000006557	8
ENSG00000154096.13:THY1:ENSRNOG00000006604	8
ENSG00000110435.11:PDHX:ENSRNOG00000006947	8
ENSG00000108561.8:C1QBP:ENSRNOG00000006949	8
ENSG00000134375.10:TIMM17A:ENSRNOG00000007040	8
ENSG00000213339.8:QTRT1:ENSRNOG00000007158	8
ENSG00000179041.3:RRS1:ENSRNOG00000007240	8
ENSG00000117394.19:SLC2A1:ENSRNOG00000007284	8
ENSG00000172315.5:TP53RK:ENSRNOG00000007285	8
ENSG00000147601.13:TERF1:ENSRNOG00000007291	8
ENSG00000025039.14:RRAGD:ENSRNOG00000007331	8
ENSG00000151065.13:DCP1B:ENSRNOG00000007340	8
ENSG00000172409.5:CLP1:ENSRNOG00000007416	8
ENSG00000138629.15:UBL7:ENSRNOG00000007442	8
ENSG00000198363.15:ASPH:ENSRNOG00000007445	8
ENSG00000104327.7:CALB1:ENSRNOG00000007456	8
ENSG00000166922.8:SCG5:ENSRNOG00000007542	8
ENSG00000147255.18:IGSF1:ENSRNOG00000007600	8
ENSG00000183431.11:SF3A3:ENSRNOG00000007629	8
ENSG00000138398.15:PPIG:ENSRNOG00000007673	8
ENSG00000173456.4:RNF26:ENSRNOG00000007720	8
ENSG00000102103.15:PQBP1:ENSRNOG00000007766	8
ENSG00000168214.20:RBPJ:ENSRNOG00000007797	8
ENSG00000075239.13:ACAT1:ENSRNOG00000007862	8
ENSG00000156970.12:BUB1B:ENSRNOG00000007906	8
ENSG00000099783.11:HNRNPM:ENSRNOG00000007921	8
ENSG00000158089.14:GALNT14:ENSRNOG00000007951	8
ENSG00000144362.11:PHOSPHO2:ENSRNOG00000007979	8
ENSG00000188529.14:SRSF10:ENSRNOG00000007992	8
ENSG00000138385.15:SSB:ENSRNOG00000007998	8
ENSG00000138030.12:KHK:ENSRNOG00000008047	8
ENSG00000100605.16:ITPK1:ENSRNOG00000008051	8
ENSG00000175305.16:CCNE2:ENSRNOG00000008055	8
ENSG00000169764.14:UGP2:ENSRNOG00000008079	8
ENSG00000137574.10:TGS1:ENSRNOG00000008156	8
ENSG00000066697.14:MSANTD3:ENSRNOG00000008159	8
ENSG00000254087.7:LYN:ENSRNOG00000008180	8
ENSG00000107262.17:BAG1:ENSRNOG00000008277	8
ENSG00000073536.17:NLE1:ENSRNOG00000008287	8
ENSG00000138050.14:THUMPD2:ENSRNOG00000008291	8
ENSG00000135336.14:ORC3:ENSRNOG00000008314	8
ENSG00000120992.17:LYPLA1:ENSRNOG00000008320	8
ENSG00000137692.11:DCUN1D5:ENSRNOG00000008390	8
ENSG00000129055.12:ANAPC13:ENSRNOG00000008459	8
ENSG00000137547.8:MRPL15:ENSRNOG00000008566	8
ENSG00000100522.8:GNPNAT1:ENSRNOG00000008641	8
ENSG00000135372.8:NAT10:ENSRNOG00000008663	8
ENSG00000123552.17:USP45:ENSRNOG00000008688	8
ENSG00000170860.3:LSM3:ENSRNOG00000008733	8
ENSG00000179761.11:PIPOX:ENSRNOG00000008798	8
ENSG00000088832.14:FKBP1A:ENSRNOG00000008822	8
ENSG00000174307.6:PHLDA3:ENSRNOG00000009068	8
ENSG00000116221.15:MRPL37:ENSRNOG00000009078	8
ENSG00000169122.11:FAM110B:ENSRNOG00000009114	8
ENSG00000116670.14:MAD2L2:ENSRNOG00000009134	8
ENSG00000213619.9:NDUFS3:ENSRNOG00000009155	8
ENSG00000106066.13:CPVL:ENSRNOG00000009172	8
ENSG00000075975.15:MKRN2:ENSRNOG00000009176	8
ENSG00000130713.15:EXOSC2:ENSRNOG00000009245	8
ENSG00000126368.5:NR1D1:ENSRNOG00000009329	8
ENSG00000138778.11:CENPE:ENSRNOG00000009339	8
ENSG00000147684.7:NDUFB9:ENSRNOG00000009364	8
ENSG00000123600.18:METTL8:ENSRNOG00000009382	8
ENSG00000116205.10:TCEANC2:ENSRNOG00000009398	8
ENSG00000115827.13:DCAF17:ENSRNOG00000009403	8
ENSG00000134697.12:GNL2:ENSRNOG00000009430	8
ENSG00000134001.12:EIF2S1:ENSRNOG00000009432	8
ENSG00000120162.9:MOB3B:ENSRNOG00000009453	8
ENSG00000145423.4:SFRP2:ENSRNOG00000009465	8
ENSG00000024526.16:DEPDC1:ENSRNOG00000009503	8
ENSG00000138794.9:CASP6:ENSRNOG00000009508	8
ENSG00000118939.17:UCHL3:ENSRNOG00000009530	8
ENSG00000181773.6:GPR3:ENSRNOG00000009540	8
ENSG00000110429.13:FBXO3:ENSRNOG00000009549	8
ENSG00000120942.13:UBIAD1:ENSRNOG00000009575	8
ENSG00000115484.14:CCT4:ENSRNOG00000009642	8
ENSG00000182866.16:LCK:ENSRNOG00000009705	8
ENSG00000100528.11:CNIH1:ENSRNOG00000009811	8
ENSG00000240694.8:PNMA2:ENSRNOG00000009815	8
ENSG00000170264.12:FAM161A:ENSRNOG00000009881	8
ENSG00000132388.12:UBE2G1:ENSRNOG00000010041	8
ENSG00000120837.7:NFYB:ENSRNOG00000010309	8
ENSG00000104231.10:ZFAND1:ENSRNOG00000010342	8
ENSG00000181610.12:MRPS23:ENSRNOG00000010363	8
ENSG00000256269.6:HMBS:ENSRNOG00000010390	8
ENSG00000122550.17:KLHL7:ENSRNOG00000010453	8
ENSG00000105825.11:TFPI2:ENSRNOG00000010513	8
ENSG00000122861.15:PLAU:ENSRNOG00000010516	8
ENSG00000091127.13:PUS7:ENSRNOG00000010572	8
ENSG00000088305.18:DNMT3B:ENSRNOG00000010625	8
ENSG00000150459.12:SAP18:ENSRNOG00000010732	8
ENSG00000139793.18:MBNL2:ENSRNOG00000010737	8
ENSG00000117569.18:PTBP2:ENSRNOG00000010827	8
ENSG00000198492.14:YTHDF2:ENSRNOG00000010892	8
ENSG00000137713.15:PPP2R1B:ENSRNOG00000010922	8
ENSG00000136160.14:EDNRB:ENSRNOG00000010997	8
ENSG00000029993.14:HMGB3:ENSRNOG00000011096	8
ENSG00000028839.9:TBPL1:ENSRNOG00000011114	8
ENSG00000197299.10:BLM:ENSRNOG00000011213	8
ENSG00000100142.14:POLR2F:ENSRNOG00000011214	8
ENSG00000129244.8:ATP1B2:ENSRNOG00000011227	8
ENSG00000177108.5:ZDHHC22:ENSRNOG00000011285	8
ENSG00000056050.6:C4orf27:ENSRNOG00000011293	8
ENSG00000118454.12:ANKRD13C:ENSRNOG00000011340	8
ENSG00000130717.12:UCK1:ENSRNOG00000011467	8
ENSG00000137513.9:NARS2:ENSRNOG00000011476	8
ENSG00000241978.9:AKAP2:ENSRNOG00000011504	8
ENSG00000102393.9:GLA:ENSRNOG00000011513	8
ENSG00000123213.22:NLN:ENSRNOG00000011561	8
ENSG00000150753.11:CCT5:ENSRNOG00000011632	8
ENSG00000142731.10:PLK4:ENSRNOG00000011654	8
ENSG00000151287.16:TEX30:ENSRNOG00000011658	8
ENSG00000076382.16:SPAG5:ENSRNOG00000011777	8
ENSG00000125166.12:GOT2:ENSRNOG00000011782	8
ENSG00000088930.7:XRN2:ENSRNOG00000011785	8
ENSG00000132792.18:CTNNBL1:ENSRNOG00000012021	8
ENSG00000161057.10:PSMC2:ENSRNOG00000012026	8
ENSG00000100462.15:PRMT5:ENSRNOG00000012046	8
ENSG00000084073.8:ZMPSTE24:ENSRNOG00000012054	8
ENSG00000166801.15:FAM111A:ENSRNOG00000012067	8
ENSG00000112996.9:MRPS30:ENSRNOG00000012136	8
ENSG00000126215.13:XRCC3:ENSRNOG00000012141	8
ENSG00000087269.15:NOP14:ENSRNOG00000012147	8
ENSG00000119705.9:SLIRP:ENSRNOG00000012314	8
ENSG00000102230.13:PCYT1B:ENSRNOG00000012358	8
ENSG00000107371.12:EXOSC3:ENSRNOG00000012409	8
ENSG00000015475.18:BID:ENSRNOG00000012439	8
ENSG00000151364.16:KCTD14:ENSRNOG00000012494	8
ENSG00000178105.9:DDX10:ENSRNOG00000012500	8
ENSG00000187840.4:EIF4EBP1:ENSRNOG00000012582	8
ENSG00000131238.16:PPT1:ENSRNOG00000012616	8
ENSG00000127561.14:SYNGR3:ENSRNOG00000012620	8
ENSG00000114686.8:MRPL3:ENSRNOG00000012650	8
ENSG00000063761.15:ADCK1:ENSRNOG00000012685	8
ENSG00000173465.7:SSSCA1:ENSRNOG00000012736	8
ENSG00000149100.12:EIF3M:ENSRNOG00000012738	8
ENSG00000136110.12:LECT1:ENSRNOG00000012821	8
ENSG00000101407.12:TTI1:ENSRNOG00000012880	8
ENSG00000101773.16:RBBP8:ENSRNOG00000012899	8
ENSG00000110060.8:PUS3:ENSRNOG00000012994	8
ENSG00000131080.14:EDA2R:ENSRNOG00000013018	8
ENSG00000034533.11:ASTE1:ENSRNOG00000013059	8
ENSG00000147905.17:ZCCHC7:ENSRNOG00000013078	8
ENSG00000165819.11:METTL3:ENSRNOG00000013111	8
ENSG00000145907.14:G3BP1:ENSRNOG00000013186	8
ENSG00000106829.18:TLE4:ENSRNOG00000013239	8
ENSG00000130770.17:ATPIF1:ENSRNOG00000013300	8
ENSG00000105778.17:AVL9:ENSRNOG00000013314	8
ENSG00000135547.8:HEY2:ENSRNOG00000013364	8
ENSG00000154556.17:SORBS2:ENSRNOG00000013391	8
ENSG00000183751.14:TBL3:ENSRNOG00000013429	8
ENSG00000187257.14:RSBN1L:ENSRNOG00000013431	8
ENSG00000041357.15:PSMA4:ENSRNOG00000013493	8
ENSG00000204634.12:TBC1D8:ENSRNOG00000013583	8
ENSG00000088448.14:ANKRD10:ENSRNOG00000013618	8
ENSG00000187764.11:SEMA4D:ENSRNOG00000013679	8
ENSG00000167088.10:SNRPD1:ENSRNOG00000013714	8
ENSG00000027001.9:MIPEP:ENSRNOG00000013876	8
ENSG00000104722.13:NEFM:ENSRNOG00000013916	8
ENSG00000182054.9:IDH2:ENSRNOG00000013949	8
ENSG00000167513.8:CDT1:ENSRNOG00000013970	8
ENSG00000168389.17:MFSD2A:ENSRNOG00000014008	8
ENSG00000077684.15:JADE1:ENSRNOG00000014066	8
ENSG00000134574.11:DDB2:ENSRNOG00000014071	8
ENSG00000130159.13:ECSIT:ENSRNOG00000014128	8
ENSG00000151466.11:SCLT1:ENSRNOG00000014139	8
ENSG00000120438.11:TCP1:ENSRNOG00000014160	8
ENSG00000120256.9:LRP11:ENSRNOG00000014303	8
ENSG00000162694.13:EXTL2:ENSRNOG00000014323	8
ENSG00000148339.12:SLC25A25:ENSRNOG00000014338	8
ENSG00000136868.10:SLC31A1:ENSRNOG00000014475	8
ENSG00000249915.7:PDCD6:ENSRNOG00000014485	8
ENSG00000130413.15:STK33:ENSRNOG00000014590	8
ENSG00000167461.11:RAB8A:ENSRNOG00000014621	8
ENSG00000101558.13:VAPA:ENSRNOG00000014765	8
ENSG00000105173.13:CCNE1:ENSRNOG00000014786	8
ENSG00000066654.12:THUMPD1:ENSRNOG00000014946	8
ENSG00000119139.16:TJP2:ENSRNOG00000015030	8
ENSG00000075336.11:TIMM21:ENSRNOG00000015142	8
ENSG00000155666.11:KDM8:ENSRNOG00000015180	8
ENSG00000166347.18:CYB5A:ENSRNOG00000015205	8
ENSG00000132382.14:MYBBP1A:ENSRNOG00000015236	8
ENSG00000055211.12:GINM1:ENSRNOG00000015239	8
ENSG00000168078.9:PBK:ENSRNOG00000015308	8
ENSG00000074071.13:MRPS34:ENSRNOG00000015479	8
ENSG00000172785.18:CBWD1:ENSRNOG00000015516	8
ENSG00000144063.3:MALL:ENSRNOG00000015599	8
ENSG00000127080.9:IPPK:ENSRNOG00000015631	8
ENSG00000034693.14:PEX3:ENSRNOG00000015660	8
ENSG00000205250.8:E2F4:ENSRNOG00000015708	8
ENSG00000114062.17:UBE3A:ENSRNOG00000015734	8
ENSG00000160007.17:ARHGAP35:ENSRNOG00000015852	8
ENSG00000140451.12:PIF1:ENSRNOG00000015878	8
ENSG00000075340.22:ADD2:ENSRNOG00000015903	8
ENSG00000196141.12:SPATS2L:ENSRNOG00000016012	8
ENSG00000214706.10:IFRD2:ENSRNOG00000016150	8
ENSG00000079215.13:SLC1A3:ENSRNOG00000016163	8
ENSG00000135972.8:MRPS9:ENSRNOG00000016201	8
ENSG00000124787.13:RPP40:ENSRNOG00000016226	8
ENSG00000130695.13:CEP85:ENSRNOG00000016249	8
ENSG00000069345.11:DNAJA2:ENSRNOG00000016251	8
ENSG00000120053.10:GOT1:ENSRNOG00000016356	8
ENSG00000132522.15:GPS2:ENSRNOG00000016360	8
ENSG00000143543.14:JTB:ENSRNOG00000016379	8
ENSG00000124802.11:EEF1E1:ENSRNOG00000016390	8
ENSG00000132780.16:NASP:ENSRNOG00000016454	8
ENSG00000055044.10:NOP58:ENSRNOG00000016486	8
ENSG00000103194.15:USP10:ENSRNOG00000016509	8
ENSG00000150867.13:PIP4K2A:ENSRNOG00000016670	8
ENSG00000100726.14:TELO2:ENSRNOG00000016774	8
ENSG00000100982.11:PCIF1:ENSRNOG00000016870	8
ENSG00000136828.18:RALGPS1:ENSRNOG00000016910	8
ENSG00000172137.18:CALB2:ENSRNOG00000016977	8
ENSG00000048162.19:NOP16:ENSRNOG00000017284	8
ENSG00000119929.12:CUTC:ENSRNOG00000017298	8
ENSG00000138442.9:WDR12:ENSRNOG00000017340	8
ENSG00000170917.13:NUDT6:ENSRNOG00000017420	8
ENSG00000136143.14:SUCLA2:ENSRNOG00000017481	8
ENSG00000132773.11:TOE1:ENSRNOG00000017561	8
ENSG00000131153.8:GINS2:ENSRNOG00000017575	8
ENSG00000049759.16:NEDD4L:ENSRNOG00000017610	8
ENSG00000185989.10:RASA3:ENSRNOG00000017671	8
ENSG00000131844.15:MCCC2:ENSRNOG00000017752	8
ENSG00000151465.13:CDC123:ENSRNOG00000017770	8
ENSG00000121005.8:CRISPLD1:ENSRNOG00000017773	8
ENSG00000141098.12:GFOD2:ENSRNOG00000017953	8
ENSG00000113460.12:BRIX1:ENSRNOG00000018021	8
ENSG00000147536.11:GINS4:ENSRNOG00000018040	8
ENSG00000186603.5:HPDL:ENSRNOG00000018143	8
ENSG00000133226.16:SRRM1:ENSRNOG00000018194	8
ENSG00000115053.15:NCL:ENSRNOG00000018273	8
ENSG00000116288.12:PARK7:ENSRNOG00000018289	8
ENSG00000241878.9:PISD:ENSRNOG00000018319	8
ENSG00000142544.6:CTU1:ENSRNOG00000018334	8
ENSG00000177156.10:TALDO1:ENSRNOG00000018367	8
ENSG00000077514.8:POLD3:ENSRNOG00000018411	8
ENSG00000181026.14:AEN:ENSRNOG00000018421	8
ENSG00000111641.10:NOP2:ENSRNOG00000018453	8
ENSG00000140543.13:DET1:ENSRNOG00000018515	8
ENSG00000181991.15:MRPS11:ENSRNOG00000018531	8
ENSG00000108774.14:RAB5C:ENSRNOG00000018568	8
ENSG00000136933.16:RABEPK:ENSRNOG00000018591	8
ENSG00000115514.11:TXNDC9:ENSRNOG00000018593	8
ENSG00000178952.8:TUFM:ENSRNOG00000018604	8
ENSG00000146215.13:CRIP3:ENSRNOG00000018613	8
ENSG00000153044.9:CENPH:ENSRNOG00000018615	8
ENSG00000148688.13:RPP30:ENSRNOG00000018718	8
ENSG00000019582.14:CD74:ENSRNOG00000018735	8
ENSG00000150054.18:MPP7:ENSRNOG00000018760	8
ENSG00000130479.10:MAP1S:ENSRNOG00000018781	8
ENSG00000112312.9:GMNN:ENSRNOG00000018782	8
ENSG00000116752.5:BCAS2:ENSRNOG00000018783	8
ENSG00000156475.18:PPP2R2B:ENSRNOG00000018851	8
ENSG00000152782.16:PANK1:ENSRNOG00000018944	8
ENSG00000113407.13:TARS:ENSRNOG00000019023	8
ENSG00000107798.17:LIPA:ENSRNOG00000019077	8
ENSG00000142945.12:KIF2C:ENSRNOG00000019100	8
ENSG00000176049.15:JAKMIP2:ENSRNOG00000019159	8
ENSG00000134207.14:SYT6:ENSRNOG00000019163	8
ENSG00000101888.11:NXT2:ENSRNOG00000019168	8
ENSG00000139190.16:VAMP1:ENSRNOG00000019219	8
ENSG00000198176.12:TFDP1:ENSRNOG00000019222	8
ENSG00000105202.7:FBL:ENSRNOG00000019229	8
ENSG00000213023.9:SYT3:ENSRNOG00000019318	8
ENSG00000126001.15:CEP250:ENSRNOG00000019340	8
ENSG00000118655.4:DCLRE1B:ENSRNOG00000019367	8
ENSG00000144647.5:POMGNT2:ENSRNOG00000019492	8
ENSG00000139835.13:GRTP1:ENSRNOG00000019504	8
ENSG00000116874.11:WARS2:ENSRNOG00000019508	8
ENSG00000107872.12:FBXL15:ENSRNOG00000019509	8
ENSG00000196497.15:IPO4:ENSRNOG00000019553	8
ENSG00000117411.16:B4GALT2:ENSRNOG00000019609	8
ENSG00000083807.9:SLC27A5:ENSRNOG00000019626	8
ENSG00000131373.14:HACL1:ENSRNOG00000019630	8
ENSG00000269404.6:SPIB:ENSRNOG00000019660	8
ENSG00000130513.6:GDF15:ENSRNOG00000019661	8
ENSG00000081019.13:RSBN1:ENSRNOG00000019671	8
ENSG00000062822.12:POLD1:ENSRNOG00000019681	8
ENSG00000099800.7:TIMM13:ENSRNOG00000019682	8
ENSG00000132768.13:DPH2:ENSRNOG00000019735	8
ENSG00000166394.14:CYB5R2:ENSRNOG00000019751	8
ENSG00000112759.16:SLC29A1:ENSRNOG00000019752	8
ENSG00000140600.16:SH3GL3:ENSRNOG00000019776	8
ENSG00000096384.19:HSP90AB1:ENSRNOG00000019834	8
ENSG00000135778.11:NTPCR:ENSRNOG00000019922	8
ENSG00000198799.11:LRIG2:ENSRNOG00000019957	8
ENSG00000134222.16:PSRC1:ENSRNOG00000020013	8
ENSG00000106348.16:IMPDH1:ENSRNOG00000020032	8
ENSG00000104825.16:NFKBIB:ENSRNOG00000020063	8
ENSG00000131043.11:AAR2:ENSRNOG00000020086	8
ENSG00000141076.17:CIRH1A:ENSRNOG00000020333	8
ENSG00000183617.4:MRPL54:ENSRNOG00000020464	8
ENSG00000168496.3:FEN1:ENSRNOG00000020531	8
ENSG00000143537.13:ADAM15:ENSRNOG00000020590	8
ENSG00000179988.13:PSTK:ENSRNOG00000020605	8
ENSG00000130810.19:PPAN:ENSRNOG00000020608	8
ENSG00000077348.8:EXOSC5:ENSRNOG00000020635	8
ENSG00000266967.6:AARSD1:ENSRNOG00000020658	8
ENSG00000163344.5:PMVK:ENSRNOG00000020696	8
ENSG00000184719.11:RNLS:ENSRNOG00000020705	8
ENSG00000113739.10:STC2:ENSRNOG00000020729	8
ENSG00000177380.13:PPFIA3:ENSRNOG00000020731	8
ENSG00000164045.11:CDC25A:ENSRNOG00000020737	8
ENSG00000183207.12:RUVBL2:ENSRNOG00000020793	8
ENSG00000079999.13:KEAP1:ENSRNOG00000020878	8
ENSG00000014138.8:POLA2:ENSRNOG00000020906	8
ENSG00000174951.10:FUT1:ENSRNOG00000020995	8
ENSG00000105538.8:RASIP1:ENSRNOG00000021004	8
ENSG00000166902.4:MRPL16:ENSRNOG00000021005	8
ENSG00000068976.13:PYGM:ENSRNOG00000021090	8
ENSG00000068831.18:RASGRP2:ENSRNOG00000021098	8
ENSG00000143401.14:ANP32E:ENSRNOG00000021168	8
ENSG00000125877.12:ITPA:ENSRNOG00000021233	8
ENSG00000088836.12:SLC4A11:ENSRNOG00000021234	8
ENSG00000132646.10:PCNA:ENSRNOG00000021264	8
ENSG00000182362.13:YBEY:ENSRNOG00000021365	8
ENSG00000118961.14:LDAH:ENSRNOG00000021475	8
ENSG00000105926.15:MPP6:ENSRNOG00000021579	8
ENSG00000261236.5:BOP1:ENSRNOG00000021773	8
ENSG00000176371.13:ZSCAN2:ENSRNOG00000022164	8
ENSG00000198301.11:SDAD1:ENSRNOG00000022229	8
ENSG00000143314.12:MRPL24:ENSRNOG00000022234	8
ENSG00000170903.10:MSANTD4:ENSRNOG00000022245	8
ENSG00000184162.14:NR2C2AP:ENSRNOG00000022247	8
ENSG00000258429.1:PDF:ENSRNOG00000022303	8
ENSG00000140511.11:HAPLN3:ENSRNOG00000022321	8
ENSG00000160404.17:TOR2A:ENSRNOG00000022514	8
ENSG00000129173.12:E2F8:ENSRNOG00000022537	8
ENSG00000151849.14:CENPJ:ENSRNOG00000022597	8
ENSG00000100304.12:TTLL12:ENSRNOG00000022623	8
ENSG00000171204.12:TMEM126B:ENSRNOG00000022732	8
ENSG00000174721.9:FGFBP3:ENSRNOG00000022796	8
ENSG00000243667.6:WDR92:ENSRNOG00000022857	8
ENSG00000188807.12:TMEM201:ENSRNOG00000023152	8
ENSG00000130299.16:GTPBP3:ENSRNOG00000023403	8
ENSG00000139579.12:NABP2:ENSRNOG00000023480	8
ENSG00000136937.12:NCBP1:ENSRNOG00000023605	8
ENSG00000007376.7:RPUSD1:ENSRNOG00000023639	8
ENSG00000198598.6:MMP17:ENSRNOG00000023643	8
ENSG00000139318.7:DUSP6:ENSRNOG00000023896	8
ENSG00000157911.9:PEX10:ENSRNOG00000024012	8
ENSG00000155755.18:TMEM237:ENSRNOG00000024085	8
ENSG00000094880.10:CDC23:ENSRNOG00000024241	8
ENSG00000249115.8:HAUS5:ENSRNOG00000024266	8
ENSG00000138399.17:FASTKD1:ENSRNOG00000024335	8
ENSG00000141540.10:TTYH2:ENSRNOG00000024578	8
ENSG00000053438.8:NNAT:ENSRNOG00000024923	8
ENSG00000253729.7:PRKDC:ENSRNOG00000025028	8
ENSG00000100078.3:PLA2G3:ENSRNOG00000025121	8
ENSG00000083093.9:PALB2:ENSRNOG00000025126	8
ENSG00000004399.12:PLXND1:ENSRNOG00000025209	8
ENSG00000126226.21:PCID2:ENSRNOG00000025222	8
ENSG00000103356.15:EARS2:ENSRNOG00000025353	8
ENSG00000130021.13:PUDP:ENSRNOG00000025422	8
ENSG00000144120.12:TMEM177:ENSRNOG00000025484	8
ENSG00000156802.12:ATAD2:ENSRNOG00000025604	8
ENSG00000121207.11:LRAT:ENSRNOG00000025608	8
ENSG00000181817.5:LSM10:ENSRNOG00000025716	8
ENSG00000204576.11:PRR3:ENSRNOG00000025806	8
ENSG00000126457.21:PRMT1:ENSRNOG00000026109	8
ENSG00000134709.10:HOOK1:ENSRNOG00000026226	8
ENSG00000145414.8:NAF1:ENSRNOG00000026403	8
ENSG00000174574.15:AKIRIN1:ENSRNOG00000026610	8
ENSG00000105499.13:PLA2G4C:ENSRNOG00000026764	8
ENSG00000165688.11:PMPCA:ENSRNOG00000026775	8
ENSG00000115241.10:PPM1G:ENSRNOG00000026905	8
ENSG00000091039.16:OSBPL8:ENSRNOG00000026962	8
ENSG00000148926.9:ADM:ENSRNOG00000027030	8
ENSG00000172197.10:MBOAT1:ENSRNOG00000027125	8
ENSG00000072041.16:SLC6A15:ENSRNOG00000027468	8
ENSG00000166289.5:PLEKHF1:ENSRNOG00000027724	8
ENSG00000017483.14:SLC38A5:ENSRNOG00000027767	8
ENSG00000277161.1:PIGW:ENSRNOG00000027857	8
ENSG00000278619.4:MRM1:ENSRNOG00000027901	8
ENSG00000170891.10:CYTL1:ENSRNOG00000028108	8
ENSG00000165506.14:DNAAF2:ENSRNOG00000028155	8
ENSG00000049883.14:PTCD2:ENSRNOG00000028403	8
ENSG00000163938.16:GNL3:ENSRNOG00000028461	8
ENSG00000171150.7:SOCS5:ENSRNOG00000028504	8
ENSG00000141424.12:SLC39A6:ENSRNOG00000028703	8
ENSG00000118965.14:WDR35:ENSRNOG00000028783	8
ENSG00000132846.5:ZBED3:ENSRNOG00000028941	8
ENSG00000186310.9:NAP1L3:ENSRNOG00000029087	8
ENSG00000163017.13:ACTG2:ENSRNOG00000029401	8
ENSG00000173065.13:FAM222B:ENSRNOG00000029570	8
ENSG00000149269.9:PAK1:ENSRNOG00000029784	8
ENSG00000182952.4:HMGN4:ENSRNOG00000029847	8
ENSG00000136732.14:GYPC:ENSRNOG00000029939	8
ENSG00000134049.4:IER3IP1:ENSRNOG00000030004	8
ENSG00000176887.6:SOX11:ENSRNOG00000030034	8
ENSG00000161960.14:EIF4A1:ENSRNOG00000030628	8
ENSG00000163755.8:HPS3:ENSRNOG00000031406	8
ENSG00000166105.15:GLB1L3:ENSRNOG00000031469	8
ENSG00000160124.9:CCDC58:ENSRNOG00000031653	8
ENSG00000171490.12:RSL1D1:ENSRNOG00000032439	8
ENSG00000182247.9:UBE2E2:ENSRNOG00000032690	8
ENSG00000133083.14:DCLK1:ENSRNOG00000032922	8
ENSG00000186141.8:POLR3C:ENSRNOG00000033560	8
ENSG00000130475.14:FCHO1:ENSRNOG00000033912	8
ENSG00000006625.17:GGCT:ENSRNOG00000034084	8
ENSG00000198168.8:SVIP:ENSRNOG00000037137	8
ENSG00000163950.12:SLBP:ENSRNOG00000037162	8
ENSG00000120647.9:CCDC77:ENSRNOG00000037206	8
ENSG00000164087.7:POC1A:ENSRNOG00000037295	8
ENSG00000177192.13:PUS1:ENSRNOG00000037500	8
ENSG00000183765.20:CHEK2:ENSRNOG00000037509	8
ENSG00000139405.15:RITA1:ENSRNOG00000037720	8
ENSG00000011422.11:PLAUR:ENSRNOG00000037931	8
ENSG00000121579.12:NAA50:ENSRNOG00000039017	8
ENSG00000166529.14:ZSCAN21:ENSRNOG00000039234	8
ENSG00000112852.6:PCDHB2:ENSRNOG00000039476	8
ENSG00000008311.14:AASS:ENSRNOG00000039494	8
ENSG00000125482.12:TTF1:ENSRNOG00000039777	8
ENSG00000166965.12:RCCD1:ENSRNOG00000042059	8
ENSG00000106355.9:LSM5:ENSRNOG00000042126	8
ENSG00000133316.15:WDR74:ENSRNOG00000042878	8
ENSG00000077009.13:NMRK2:ENSRNOG00000042897	8
ENSG00000018699.11:TTC27:ENSRNOG00000042932	8
ENSG00000203760.8:CENPW:ENSRNOG00000042944	8
ENSG00000167005.13:NUDT21:ENSRNOG00000042983	8
ENSG00000168806.7:LCMT2:ENSRNOG00000043002	8
ENSG00000163050.16:ADCK3:ENSRNOG00000043201	8
ENSG00000122687.17:FTSJ2:ENSRNOG00000043267	8
ENSG00000204922.4:UQCC3:ENSRNOG00000045561	8
ENSG00000239306.4:RBM14:ENSRNOG00000045568	8
ENSG00000115652.14:UXS1:ENSRNOG00000045605	8
ENSG00000167325.14:RRM1:ENSRNOG00000045752	8
ENSG00000172766.18:NAA16:ENSRNOG00000045863	8
ENSG00000186687.15:LYRM7:ENSRNOG00000045961	8
ENSG00000167670.15:CHAF1A:ENSRNOG00000046479	8
ENSG00000184831.13:APOO:ENSRNOG00000046918	8
ENSG00000183741.11:CBX6:ENSRNOG00000046955	8
ENSG00000205138.3:SDHAF1:ENSRNOG00000047045	8
ENSG00000151500.14:THYN1:ENSRNOG00000047053	8
ENSG00000168243.10:GNG4:ENSRNOG00000047080	8
ENSG00000148291.9:SURF2:ENSRNOG00000047187	8
ENSG00000162775.14:RBM15:ENSRNOG00000047499	8
ENSG00000183336.8:BOLA2:ENSRNOG00000047988	8
ENSG00000084652.15:TXLNA:ENSRNOG00000048242	8
ENSG00000145354.9:CISD2:ENSRNOG00000048258	8
ENSG00000124659.6:TBCC:ENSRNOG00000048291	8
ENSG00000122952.16:ZWINT:ENSRNOG00000048682	8
ENSG00000136840.18:ST6GALNAC4:ENSRNOG00000048870	8
ENSG00000146909.7:NOM1:ENSRNOG00000048969	8
ENSG00000242372.6:EIF6:ENSRNOG00000049497	8
ENSG00000031823.14:RANBP3:ENSRNOG00000049785	8
ENSG00000163026.11:C2orf44:ENSRNOG00000049989	8
ENSG00000172380.5:GNG12:ENSRNOG00000050231	8
ENSG00000141994.15:DUS3L:ENSRNOG00000050381	8
ENSG00000160633.12:SAFB:ENSRNOG00000050543	8
ENSG00000106615.9:RHEB:ENSRNOG00000050578	8
ENSG00000142002.16:DPP9:ENSRNOG00000050748	8
ENSG00000168234.12:TTC39C:ENSRNOG00000050949	8
ENSG00000085377.13:PREP:ENSRNOG00000051061	8
ENSG00000134323.10:MYCN:ENSRNOG00000051372	8
ENSG00000146386.7:ABRACL:ENSRNOG00000051450	8
ENSG00000013573.16:DDX11:ENSRNOG00000051528	8
ENSG00000174177.12:CTU2:ENSRNOG00000051531	8
ENSG00000120699.12:EXOSC8:ENSRNOG00000051623	8
ENSG00000134308.13:YWHAQ:ENSRNOG00000051650	8
ENSG00000165813.16:CCDC186:ENSRNOG00000051680	8
ENSG00000108176.14:DNAJC12:ENSRNOG00000051960	8
ENSG00000131351.14:HAUS8:ENSRNOG00000052038	8
ENSG00000105705.15:SUGP1:ENSRNOG00000052111	8
ENSG00000151247.12:EIF4E:ENSRNOG00000052343	8
ENSG00000136270.13:TBRG4:ENSRNOG00000052477	8
ENSG00000100604.12:CHGA:ENSRNOG00000052549	8
ENSG00000005175.9:RPAP3:ENSRNOG00000053405	8
ENSG00000123416.15:TUBA1B:ENSRNOG00000053468	8
ENSG00000110367.11:DDX6:ENSRNOG00000053932	8
ENSG00000141030.12:COPS3:ENSRNOG00000053943	8
ENSG00000141447.16:OSBPL1A:ENSRNOG00000054058	8
ENSG00000213066.11:FGFR1OP:ENSRNOG00000055093	8
ENSG00000104613.11:INTS10:ENSRNOG00000055331	8
ENSG00000130826.15:DKC1:ENSRNOG00000055562	8
ENSG00000213397.10:HAUS7:ENSRNOG00000055648	8
ENSG00000130706.12:ADRM1:ENSRNOG00000055984	8
ENSG00000174371.16:EXO1:ENSRNOG00000056209	8
ENSG00000184005.10:ST6GALNAC3:ENSRNOG00000056894	8
ENSG00000138074.14:SLC5A6:ENSRNOG00000057628	8
ENSG00000138587.5:MNS1:ENSRNOG00000057867	8
ENSG00000139921.12:TMX1:ENSRNOG00000057934	8
ENSG00000029363.15:BCLAF1:ENSRNOG00000058050	8
ENSG00000164076.16:CAMKV:ENSRNOG00000058938	8
ENSG00000145604.15:SKP2:ENSRNOG00000059059	8
ENSG00000115884.10:SDC1:ENSRNOG00000059947	8
ENSG00000075914.12:EXOSC7:ENSRNOG00000060337	8
ENSG00000181827.14:RFX7:ENSRNOG00000060367	8
ENSG00000151576.10:QTRTD1:ENSRNOG00000060729	8
ENSG00000124226.10:RNF114:ENSRNOG00000060821	8
ENSG00000139180.10:NDUFA9:ENSRNOG00000061684	8
ENSG00000077063.10:CTTNBP2:ENSRNOG00000061845	8
ENSG00000143033.17:MTF2:ENSRNOG00000000075	9
ENSG00000163297.16:ANTXR2:ENSRNOG00000000081	9
ENSG00000145782.12:ATG12:ENSRNOG00000000157	9
ENSG00000108932.11:SLC16A6:ENSRNOG00000000245	9
ENSG00000183137.14:CEP57L1:ENSRNOG00000000303	9
ENSG00000153975.9:ZUFSP:ENSRNOG00000000398	9
ENSG00000137193.13:PIM1:ENSRNOG00000000529	9
ENSG00000124767.6:GLO1:ENSRNOG00000000541	9
ENSG00000187189.10:TSPYL4:ENSRNOG00000000547	9
ENSG00000107731.12:UNC5B:ENSRNOG00000000567	9
ENSG00000198246.7:SLC29A3:ENSRNOG00000000568	9
ENSG00000072422.16:RHOBTB1:ENSRNOG00000000633	9
ENSG00000136003.15:ISCU:ENSRNOG00000000701	9
ENSG00000204568.11:MRPS18B:ENSRNOG00000000804	9
ENSG00000135968.19:GCC2:ENSRNOG00000000823	9
ENSG00000139514.12:SLC7A1:ENSRNOG00000000924	9
ENSG00000146733.13:PSPH:ENSRNOG00000000925	9
ENSG00000061936.9:SFSWAP:ENSRNOG00000000931	9
ENSG00000122035.6:RASL11A:ENSRNOG00000000956	9
ENSG00000076924.11:XAB2:ENSRNOG00000000988	9
ENSG00000106245.9:BUD31:ENSRNOG00000000989	9
ENSG00000130429.12:ARPC1B:ENSRNOG00000000991	9
ENSG00000198742.9:SMURF1:ENSRNOG00000000999	9
ENSG00000122512.14:PMS2:ENSRNOG00000001040	9
ENSG00000104976.11:SNAPC2:ENSRNOG00000001056	9
ENSG00000244754.8:N4BP2L2:ENSRNOG00000001108	9
ENSG00000139618.14:BRCA2:ENSRNOG00000001111	9
ENSG00000122966.13:CIT:ENSRNOG00000001143	9
ENSG00000160199.14:PKNOX1:ENSRNOG00000001184	9
ENSG00000139437.17:TCHP:ENSRNOG00000001191	9
ENSG00000099991.16:CABIN1:ENSRNOG00000001237	9
ENSG00000111011.17:RSRC2:ENSRNOG00000001238	9
ENSG00000106266.8:SNX8:ENSRNOG00000001258	9
ENSG00000111249.13:CUX2:ENSRNOG00000001259	9
ENSG00000002822.15:MAD1L1:ENSRNOG00000001265	9
ENSG00000122986.13:HVCN1:ENSRNOG00000001270	9
ENSG00000160294.10:MCM3AP:ENSRNOG00000001272	9
ENSG00000160299.16:PCNT:ENSRNOG00000001276	9
ENSG00000139718.10:SETD1B:ENSRNOG00000001337	9
ENSG00000089060.11:SLC8B1:ENSRNOG00000001383	9
ENSG00000009954.10:BAZ1B:ENSRNOG00000001453	9
ENSG00000157538.13:DSCR3:ENSRNOG00000001681	9
ENSG00000161204.11:ABCF3:ENSRNOG00000001710	9
ENSG00000244405.7:ETV5:ENSRNOG00000001785	9
ENSG00000111790.13:FGFR1OP2:ENSRNOG00000001811	9
ENSG00000087470.17:DNM1L:ENSRNOG00000001813	9
ENSG00000064115.10:TM7SF3:ENSRNOG00000001817	9
ENSG00000152944.8:MED21:ENSRNOG00000001820	9
ENSG00000211455.7:STK38L:ENSRNOG00000001828	9
ENSG00000064763.10:FAR2:ENSRNOG00000001851	9
ENSG00000099899.14:TRMT2A:ENSRNOG00000001885	9
ENSG00000198919.12:DZIP3:ENSRNOG00000001956	9
ENSG00000138759.17:FRAS1:ENSRNOG00000002053	9
ENSG00000119041.10:GTF3C3:ENSRNOG00000002091	9
ENSG00000144848.10:ATG3:ENSRNOG00000002094	9
ENSG00000171492.14:LRRC8D:ENSRNOG00000002121	9
ENSG00000091972.18:CD200:ENSRNOG00000002141	9
ENSG00000134852.14:CLOCK:ENSRNOG00000002175	9
ENSG00000163281.11:GNPDA2:ENSRNOG00000002177	9
ENSG00000118804.8:STBD1:ENSRNOG00000002218	9
ENSG00000169087.10:HSPBAP1:ENSRNOG00000002241	9
ENSG00000154277.12:UCHL1:ENSRNOG00000002343	9
ENSG00000136628.17:EPRS:ENSRNOG00000002393	9
ENSG00000115112.7:TFCP2L1:ENSRNOG00000002414	9
ENSG00000116962.14:NID1:ENSRNOG00000002461	9
ENSG00000077585.13:GPR137B:ENSRNOG00000002480	9
ENSG00000158290.16:CUL4B:ENSRNOG00000002585	9
ENSG00000140650.11:PMM2:ENSRNOG00000002615	9
ENSG00000183044.11:ABAT:ENSRNOG00000002636	9
ENSG00000162852.13:CNST:ENSRNOG00000002710	9
ENSG00000141127.14:PRPSAP2:ENSRNOG00000002724	9
ENSG00000132196.13:HSD17B7:ENSRNOG00000002826	9
ENSG00000108848.15:LUC7L3:ENSRNOG00000002835	9
ENSG00000143776.18:CDC42BPA:ENSRNOG00000002841	9
ENSG00000160877.5:NACC1:ENSRNOG00000002864	9
ENSG00000117475.13:BLZF1:ENSRNOG00000002884	9
ENSG00000143153.12:ATP1B1:ENSRNOG00000002934	9
ENSG00000162910.18:MRPL55:ENSRNOG00000002943	9
ENSG00000087157.18:PGS1:ENSRNOG00000002949	9
ENSG00000109743.10:BST1:ENSRNOG00000003064	9
ENSG00000108474.16:PIGL:ENSRNOG00000003070	9
ENSG00000143799.12:PARP1:ENSRNOG00000003084	9
ENSG00000176422.12:SPRYD4:ENSRNOG00000003127	9
ENSG00000132185.16:FCRLA:ENSRNOG00000003136	9
ENSG00000132386.10:SERPINF1:ENSRNOG00000003172	9
ENSG00000038274.16:MAT2B:ENSRNOG00000003177	9
ENSG00000168101.14:NUDT16L1:ENSRNOG00000003224	9
ENSG00000124486.12:USP9X:ENSRNOG00000003261	9
ENSG00000002549.12:LAP3:ENSRNOG00000003289	9
ENSG00000143162.7:CREG1:ENSRNOG00000003291	9
ENSG00000165195.14:PIGA:ENSRNOG00000003554	9
ENSG00000143190.21:POU2F1:ENSRNOG00000003581	9
ENSG00000118579.11:MED28:ENSRNOG00000003592	9
ENSG00000087842.10:PIR:ENSRNOG00000003674	9
ENSG00000113240.12:CLK4:ENSRNOG00000003714	9
ENSG00000123130.16:ACOT9:ENSRNOG00000003782	9
ENSG00000152382.5:TADA1:ENSRNOG00000003816	9
ENSG00000167703.14:SLC43A2:ENSRNOG00000003835	9
ENSG00000108523.15:RNF167:ENSRNOG00000003879	9
ENSG00000145781.8:COMMD10:ENSRNOG00000003958	9
ENSG00000115355.15:CCDC88A:ENSRNOG00000004057	9
ENSG00000100941.8:PNN:ENSRNOG00000004061	9
ENSG00000179152.19:TCAIM:ENSRNOG00000004085	9
ENSG00000273559.4:CWC25:ENSRNOG00000004091	9
ENSG00000048991.16:R3HDM1:ENSRNOG00000004099	9
ENSG00000131650.13:KREMEN2:ENSRNOG00000004122	9
ENSG00000165349.11:SLC7A3:ENSRNOG00000004133	9
ENSG00000054282.15:SDCCAG8:ENSRNOG00000004181	9
ENSG00000127311.9:HELB:ENSRNOG00000004189	9
ENSG00000176406.20:RIMS2:ENSRNOG00000004201	9
ENSG00000186283.13:TOR3A:ENSRNOG00000004307	9
ENSG00000140105.17:WARS:ENSRNOG00000004359	9
ENSG00000140022.9:STON2:ENSRNOG00000004458	9
ENSG00000117650.12:NEK2:ENSRNOG00000004487	9
ENSG00000155008.13:APOOL:ENSRNOG00000004512	9
ENSG00000066739.11:ATG2B:ENSRNOG00000004519	9
ENSG00000185246.17:PRPF39:ENSRNOG00000004521	9
ENSG00000203667.9:COX20:ENSRNOG00000004553	9
ENSG00000182858.13:ALG12:ENSRNOG00000004591	9
ENSG00000125814.17:NAPB:ENSRNOG00000004753	9
ENSG00000152219.4:ARL14EP:ENSRNOG00000004891	9
ENSG00000111596.11:CNOT2:ENSRNOG00000004909	9
ENSG00000058272.16:PPP1R12A:ENSRNOG00000004925	9
ENSG00000183696.13:UPP1:ENSRNOG00000004972	9
ENSG00000137806.8:NDUFAF1:ENSRNOG00000005006	9
ENSG00000029725.16:RABEP1:ENSRNOG00000005015	9
ENSG00000204764.12:RANBP17:ENSRNOG00000005042	9
ENSG00000186868.15:MAPT:ENSRNOG00000005133	9
ENSG00000087510.6:TFAP2C:ENSRNOG00000005246	9
ENSG00000115902.10:SLC1A4:ENSRNOG00000005248	9
ENSG00000136045.11:PWP1:ENSRNOG00000005350	9
ENSG00000178662.15:CSRNP3:ENSRNOG00000005359	9
ENSG00000119844.15:AFTPH:ENSRNOG00000005411	9
ENSG00000169371.13:SNUPN:ENSRNOG00000005426	9
ENSG00000066427.21:ATXN3:ENSRNOG00000005470	9
ENSG00000183735.9:TBK1:ENSRNOG00000005528	9
ENSG00000153574.8:RPIA:ENSRNOG00000005576	9
ENSG00000149231.11:CCDC82:ENSRNOG00000005713	9
ENSG00000166211.7:SPIC:ENSRNOG00000005720	9
ENSG00000168300.13:PCMTD1:ENSRNOG00000005730	9
ENSG00000100350.14:FOXRED2:ENSRNOG00000005749	9
ENSG00000111348.8:ARHGDIB:ENSRNOG00000005809	9
ENSG00000033867.16:SLC4A7:ENSRNOG00000005957	9
ENSG00000151092.16:NGLY1:ENSRNOG00000006143	9
ENSG00000143971.7:ETAA1:ENSRNOG00000006185	9
ENSG00000149636.15:DSN1:ENSRNOG00000006236	9
ENSG00000135679.21:MDM2:ENSRNOG00000006304	9
ENSG00000213585.10:VDAC1:ENSRNOG00000006375	9
ENSG00000129493.14:HEATR5A:ENSRNOG00000006483	9
ENSG00000197579.7:TOPORS:ENSRNOG00000006485	9
ENSG00000118412.12:CASP8AP2:ENSRNOG00000006487	9
ENSG00000214336.4:FOXI3:ENSRNOG00000006491	9
ENSG00000175606.10:TMEM70:ENSRNOG00000006608	9
ENSG00000108384.14:RAD51C:ENSRNOG00000006661	9
ENSG00000119684.15:MLH3:ENSRNOG00000006699	9
ENSG00000116133.11:DHCR24:ENSRNOG00000006787	9
ENSG00000104517.12:UBR5:ENSRNOG00000006816	9
ENSG00000023287.12:RB1CC1:ENSRNOG00000006833	9
ENSG00000123453.16:SARDH:ENSRNOG00000006916	9
ENSG00000090061.17:CCNK:ENSRNOG00000006985	9
ENSG00000183150.7:GPR19:ENSRNOG00000007126	9
ENSG00000149474.13:CSRP2BP:ENSRNOG00000007160	9
ENSG00000134684.10:YARS:ENSRNOG00000007213	9
ENSG00000080824.18:HSP90AA1:ENSRNOG00000007219	9
ENSG00000186994.11:KANK3:ENSRNOG00000007230	9
ENSG00000181090.17:EHMT1:ENSRNOG00000007242	9
ENSG00000105879.11:CBLL1:ENSRNOG00000007253	9
ENSG00000159374.17:M1AP:ENSRNOG00000007288	9
ENSG00000101255.10:TRIB3:ENSRNOG00000007319	9
ENSG00000048028.11:USP28:ENSRNOG00000007325	9
ENSG00000163520.13:FBLN2:ENSRNOG00000007338	9
ENSG00000137563.11:GGH:ENSRNOG00000007351	9
ENSG00000139998.14:RAB15:ENSRNOG00000007364	9
ENSG00000006128.11:TAC1:ENSRNOG00000007374	9
ENSG00000184752.12:NDUFA12:ENSRNOG00000007407	9
ENSG00000124198.8:ARFGEF2:ENSRNOG00000007485	9
ENSG00000118705.16:RPN2:ENSRNOG00000007492	9
ENSG00000132141.13:CCT6B:ENSRNOG00000007523	9
ENSG00000070669.16:ASNS:ENSRNOG00000007546	9
ENSG00000132664.11:POLR3F:ENSRNOG00000007548	9
ENSG00000100994.11:PYGB:ENSRNOG00000007583	9
ENSG00000122692.8:SMU1:ENSRNOG00000007671	9
ENSG00000169925.16:BRD3:ENSRNOG00000007681	9
ENSG00000014164.6:ZC3H3:ENSRNOG00000007684	9
ENSG00000167842.15:MIS12:ENSRNOG00000007725	9
ENSG00000113643.8:RARS:ENSRNOG00000007739	9
ENSG00000013016.14:EHD3:ENSRNOG00000007744	9
ENSG00000137055.14:PLAA:ENSRNOG00000007753	9
ENSG00000115548.16:KDM3A:ENSRNOG00000007814	9
ENSG00000168301.12:KCTD6:ENSRNOG00000007817	9
ENSG00000147592.8:LACTB2:ENSRNOG00000007829	9
ENSG00000028116.16:VRK2:ENSRNOG00000007864	9
ENSG00000127989.13:MTERF1:ENSRNOG00000007899	9
ENSG00000135424.15:ITGA7:ENSRNOG00000007905	9
ENSG00000001631.14:KRIT1:ENSRNOG00000007937	9
ENSG00000166266.13:CUL5:ENSRNOG00000008039	9
ENSG00000182107.6:TMEM30B:ENSRNOG00000008046	9
ENSG00000182199.10:SHMT2:ENSRNOG00000008106	9
ENSG00000100060.17:MFNG:ENSRNOG00000008133	9
ENSG00000105865.10:DUS4L:ENSRNOG00000008155	9
ENSG00000102096.9:PIM2:ENSRNOG00000008177	9
ENSG00000196363.9:WDR5:ENSRNOG00000008212	9
ENSG00000138080.13:EMILIN1:ENSRNOG00000008246	9
ENSG00000116898.11:MRPS15:ENSRNOG00000008279	9
ENSG00000158470.5:B4GALT5:ENSRNOG00000008283	9
ENSG00000160062.14:ZBTB8A:ENSRNOG00000008300	9
ENSG00000111704.10:NANOG:ENSRNOG00000008368	9
ENSG00000103591.12:AAGAB:ENSRNOG00000008424	9
ENSG00000103978.15:TMEM87A:ENSRNOG00000008455	9
ENSG00000197885.10:NKIRAS1:ENSRNOG00000008565	9
ENSG00000187098.14:MITF:ENSRNOG00000008658	9
ENSG00000166200.14:COPS2:ENSRNOG00000008744	9
ENSG00000088356.5:PDRG1:ENSRNOG00000008845	9
ENSG00000158528.11:PPP1R9A:ENSRNOG00000008869	9
ENSG00000129484.13:PARP2:ENSRNOG00000008892	9
ENSG00000172456.17:FGGY:ENSRNOG00000008907	9
ENSG00000183665.5:TRMT12:ENSRNOG00000008978	9
ENSG00000127993.14:RBM48:ENSRNOG00000008980	9
ENSG00000088035.15:ALG6:ENSRNOG00000009045	9
ENSG00000008952.16:SEC62:ENSRNOG00000009057	9
ENSG00000132305.20:IMMT:ENSRNOG00000009097	9
ENSG00000105854.12:PON2:ENSRNOG00000009112	9
ENSG00000083520.14:DIS3:ENSRNOG00000009125	9
ENSG00000164548.10:TRA2A:ENSRNOG00000009156	9
ENSG00000114861.18:FOXP1:ENSRNOG00000009184	9
ENSG00000005243.9:COPZ2:ENSRNOG00000009225	9
ENSG00000168876.8:ANKRD49:ENSRNOG00000009233	9
ENSG00000089818.16:NECAP1:ENSRNOG00000009236	9
ENSG00000105810.9:CDK6:ENSRNOG00000009258	9
ENSG00000135346.8:CGA:ENSRNOG00000009269	9
ENSG00000119899.12:SLC17A5:ENSRNOG00000009330	9
ENSG00000183324.10:REC114:ENSRNOG00000009332	9
ENSG00000134748.12:PRPF38A:ENSRNOG00000009451	9
ENSG00000173890.16:GPR160:ENSRNOG00000009487	9
ENSG00000173889.15:PHC3:ENSRNOG00000009491	9
ENSG00000172273.12:HINFP:ENSRNOG00000009499	9
ENSG00000104549.11:SQLE:ENSRNOG00000009550	9
ENSG00000176532.3:PRR15:ENSRNOG00000009564	9
ENSG00000068323.16:TFE3:ENSRNOG00000009605	9
ENSG00000167965.17:MLST8:ENSRNOG00000009667	9
ENSG00000065833.8:ME1:ENSRNOG00000009715	9
ENSG00000197181.11:PIWIL2:ENSRNOG00000009871	9
ENSG00000004766.15:VPS50:ENSRNOG00000009894	9
ENSG00000133789.14:SWAP70:ENSRNOG00000009910	9
ENSG00000083123.14:BCKDHB:ENSRNOG00000009928	9
ENSG00000125037.12:EMC3:ENSRNOG00000009934	9
ENSG00000101191.16:DIDO1:ENSRNOG00000009936	9
ENSG00000023516.8:AKAP11:ENSRNOG00000009987	9
ENSG00000110063.8:DCPS:ENSRNOG00000009993	9
ENSG00000188163.7:FAM166A:ENSRNOG00000010019	9
ENSG00000162971.10:TYW5:ENSRNOG00000010100	9
ENSG00000138795.9:LEF1:ENSRNOG00000010121	9
ENSG00000145555.14:MYO10:ENSRNOG00000010161	9
ENSG00000164125.15:FAM198B:ENSRNOG00000010183	9
ENSG00000119715.14:ESRRB:ENSRNOG00000010259	9
ENSG00000155465.18:SLC7A7:ENSRNOG00000010296	9
ENSG00000164294.13:GPX8:ENSRNOG00000010461	9
ENSG00000128891.15:C15orf57:ENSRNOG00000010472	9
ENSG00000164305.17:CASP3:ENSRNOG00000010475	9
ENSG00000164117.12:FBXO8:ENSRNOG00000010502	9
ENSG00000101343.14:CRNKL1:ENSRNOG00000010587	9
ENSG00000073614.11:KDM5A:ENSRNOG00000010591	9
ENSG00000132842.13:AP3B1:ENSRNOG00000010624	9
ENSG00000141753.6:IGFBP4:ENSRNOG00000010635	9
ENSG00000154328.15:NEIL2:ENSRNOG00000010696	9
ENSG00000255561.6:FDXACB1:ENSRNOG00000010743	9
ENSG00000035403.16:VCL:ENSRNOG00000010765	9
ENSG00000104112.8:SCG3:ENSRNOG00000010784	9
ENSG00000138029.13:HADHB:ENSRNOG00000010800	9
ENSG00000065911.11:MTHFD2:ENSRNOG00000010833	9
ENSG00000078061.12:ARAF:ENSRNOG00000010838	9
ENSG00000155561.14:NUP205:ENSRNOG00000010852	9
ENSG00000203995.9:ZYG11A:ENSRNOG00000010885	9
ENSG00000109670.13:FBXW7:ENSRNOG00000010889	9
ENSG00000166012.14:TAF1D:ENSRNOG00000010921	9
ENSG00000175066.15:GK5:ENSRNOG00000010942	9
ENSG00000106477.18:CEP41:ENSRNOG00000010950	9
ENSG00000165672.6:PRDX3:ENSRNOG00000010958	9
ENSG00000120685.19:PROSER1:ENSRNOG00000010980	9
ENSG00000166004.14:CEP295:ENSRNOG00000010999	9
ENSG00000133115.11:STOML3:ENSRNOG00000011006	9
ENSG00000105829.11:BET1:ENSRNOG00000011008	9
ENSG00000145331.13:TRMT10A:ENSRNOG00000011025	9
ENSG00000119669.4:IRF2BPL:ENSRNOG00000011026	9
ENSG00000106105.13:GARS:ENSRNOG00000011052	9
ENSG00000162511.7:LAPTM5:ENSRNOG00000011054	9
ENSG00000123200.16:ZC3H13:ENSRNOG00000011237	9
ENSG00000161048.11:NAPEPLD:ENSRNOG00000011363	9
ENSG00000164022.16:AIMP1:ENSRNOG00000011384	9
ENSG00000174348.13:PODN:ENSRNOG00000011413	9
ENSG00000185009.12:AP3M1:ENSRNOG00000011461	9
ENSG00000275835.4:TUBGCP5:ENSRNOG00000011480	9
ENSG00000138246.15:DNAJC13:ENSRNOG00000011491	9
ENSG00000137124.7:ALDH1B1:ENSRNOG00000011497	9
ENSG00000197798.8:FAM118B:ENSRNOG00000011543	9
ENSG00000088386.15:SLC15A1:ENSRNOG00000011598	9
ENSG00000145725.19:PPIP5K2:ENSRNOG00000011613	9
ENSG00000182511.11:FES:ENSRNOG00000011683	9
ENSG00000134644.15:PUM1:ENSRNOG00000011709	9
ENSG00000136930.12:PSMB7:ENSRNOG00000011732	9
ENSG00000163577.7:EIF5A2:ENSRNOG00000011859	9
ENSG00000126775.8:ATG14:ENSRNOG00000011873	9
ENSG00000106608.16:URGCP:ENSRNOG00000012184	9
ENSG00000181449.3:SOX2:ENSRNOG00000012199	9
ENSG00000151914.18:DST:ENSRNOG00000012207	9
ENSG00000166509.10:CLEC3A:ENSRNOG00000012238	9
ENSG00000121690.9:DEPDC7:ENSRNOG00000012262	9
ENSG00000121766.14:ZCCHC17:ENSRNOG00000012266	9
ENSG00000159063.12:ALG8:ENSRNOG00000012292	9
ENSG00000089472.16:HEPH:ENSRNOG00000012294	9
ENSG00000110768.11:GTF2H1:ENSRNOG00000012360	9
ENSG00000136279.18:DBNL:ENSRNOG00000012378	9
ENSG00000099968.17:BCL2L13:ENSRNOG00000012394	9
ENSG00000197415.11:VEPH1:ENSRNOG00000012427	9
ENSG00000004700.15:RECQL:ENSRNOG00000012602	9
ENSG00000173928.2:SWSAP1:ENSRNOG00000012604	9
ENSG00000176978.13:DPP7:ENSRNOG00000012640	9
ENSG00000163510.13:CWC22:ENSRNOG00000012651	9
ENSG00000020256.19:ZFP64:ENSRNOG00000012762	9
ENSG00000164366.3:CCDC127:ENSRNOG00000012775	9
ENSG00000101856.9:PGRMC1:ENSRNOG00000012786	9
ENSG00000065621.14:GSTO2:ENSRNOG00000012801	9
ENSG00000128606.12:LRRC17:ENSRNOG00000012817	9
ENSG00000156650.12:KAT6B:ENSRNOG00000012850	9
ENSG00000189362.11:NEMP2:ENSRNOG00000012924	9
ENSG00000198373.12:WWP2:ENSRNOG00000012937	9
ENSG00000115361.7:ACADL:ENSRNOG00000012966	9
ENSG00000125485.17:DDX31:ENSRNOG00000013040	9
ENSG00000184056.14:VPS33B:ENSRNOG00000013149	9
ENSG00000136710.9:CCDC115:ENSRNOG00000013234	9
ENSG00000138411.10:HECW2:ENSRNOG00000013257	9
ENSG00000144395.17:CCDC150:ENSRNOG00000013318	9
ENSG00000150907.6:FOXO1:ENSRNOG00000013397	9
ENSG00000023909.9:GCLM:ENSRNOG00000013409	9
ENSG00000072135.12:PTPN18:ENSRNOG00000013415	9
ENSG00000084090.13:STARD7:ENSRNOG00000013479	9
ENSG00000115524.15:SF3B1:ENSRNOG00000013516	9
ENSG00000122678.14:POLM:ENSRNOG00000013647	9
ENSG00000277586.1:NEFL:ENSRNOG00000013658	9
ENSG00000128731.15:HERC2:ENSRNOG00000013718	9
ENSG00000109332.19:UBE2D3:ENSRNOG00000013741	9
ENSG00000125386.14:FAM193A:ENSRNOG00000013832	9
ENSG00000145041.15:VPRBP:ENSRNOG00000013841	9
ENSG00000124641.14:MED20:ENSRNOG00000013852	9
ENSG00000197056.9:ZMYM1:ENSRNOG00000013855	9
ENSG00000100281.13:HMGXB4:ENSRNOG00000013878	9
ENSG00000135541.20:AHI1:ENSRNOG00000013969	9
ENSG00000135069.13:PSAT1:ENSRNOG00000013971	9
ENSG00000141446.10:ESCO1:ENSRNOG00000014031	9
ENSG00000100284.20:TOM1:ENSRNOG00000014093	9
ENSG00000106628.10:POLD2:ENSRNOG00000014098	9
ENSG00000100292.16:HMOX1:ENSRNOG00000014117	9
ENSG00000127528.5:KLF2:ENSRNOG00000014205	9
ENSG00000119138.4:KLF9:ENSRNOG00000014215	9
ENSG00000197114.11:ZGPAT:ENSRNOG00000014235	9
ENSG00000128965.11:CHAC1:ENSRNOG00000014387	9
ENSG00000119906.11:SLF2:ENSRNOG00000014482	9
ENSG00000164039.14:BDH2:ENSRNOG00000014490	9
ENSG00000096088.16:PGC:ENSRNOG00000014492	9
ENSG00000196305.17:IARS:ENSRNOG00000014616	9
ENSG00000112561.17:TFEB:ENSRNOG00000014666	9
ENSG00000169418.9:NPR1:ENSRNOG00000014684	9
ENSG00000166405.14:RIC3:ENSRNOG00000014691	9
ENSG00000068784.12:SRBD1:ENSRNOG00000014720	9
ENSG00000127838.13:PNKD:ENSRNOG00000014806	9
ENSG00000197563.9:PIGN:ENSRNOG00000014866	9
ENSG00000161958.10:FGF11:ENSRNOG00000014882	9
ENSG00000095794.19:CREM:ENSRNOG00000014900	9
ENSG00000102753.9:KPNA3:ENSRNOG00000014945	9
ENSG00000138376.10:BARD1:ENSRNOG00000014960	9
ENSG00000101557.14:USP14:ENSRNOG00000014981	9
ENSG00000090487.10:SPG21:ENSRNOG00000015019	9
ENSG00000118523.5:CTGF:ENSRNOG00000015036	9
ENSG00000106772.17:PRUNE2:ENSRNOG00000015088	9
ENSG00000140943.16:MBTPS1:ENSRNOG00000015173	9
ENSG00000119878.5:CRIPT:ENSRNOG00000015215	9
ENSG00000137413.15:TAF8:ENSRNOG00000015249	9
ENSG00000130748.6:TMEM160:ENSRNOG00000015304	9
ENSG00000079931.14:MOXD1:ENSRNOG00000015321	9
ENSG00000141639.11:MAPK4:ENSRNOG00000015401	9
ENSG00000197614.10:MFAP5:ENSRNOG00000015505	9
ENSG00000060982.14:BCAT1:ENSRNOG00000015514	9
ENSG00000205423.11:CNEP1R1:ENSRNOG00000015534	9
ENSG00000131013.3:PPIL4:ENSRNOG00000015552	9
ENSG00000103168.16:TAF1C:ENSRNOG00000015632	9
ENSG00000036257.12:CUL3:ENSRNOG00000015633	9
ENSG00000134247.9:PTGFRN:ENSRNOG00000015655	9
ENSG00000072818.11:ACAP1:ENSRNOG00000015674	9
ENSG00000101391.20:CDK5RAP1:ENSRNOG00000015696	9
ENSG00000118242.15:MREG:ENSRNOG00000015774	9
ENSG00000095002.12:MSH2:ENSRNOG00000015796	9
ENSG00000016391.10:CHDH:ENSRNOG00000015859	9
ENSG00000114054.13:PCCB:ENSRNOG00000015869	9
ENSG00000166831.8:RBPMS2:ENSRNOG00000015896	9
ENSG00000101452.14:DHX35:ENSRNOG00000015928	9
ENSG00000147419.16:CCDC25:ENSRNOG00000015939	9
ENSG00000090432.6:MUL1:ENSRNOG00000016010	9
ENSG00000272886.5:DCP1A:ENSRNOG00000016015	9
ENSG00000127603.23:MACF1:ENSRNOG00000016047	9
ENSG00000175216.14:CKAP5:ENSRNOG00000016067	9
ENSG00000149573.8:MPZL2:ENSRNOG00000016085	9
ENSG00000079246.15:XRCC5:ENSRNOG00000016105	9
ENSG00000162441.11:LZIC:ENSRNOG00000016200	9
ENSG00000198382.8:UVRAG:ENSRNOG00000016206	9
ENSG00000034053.14:APBA2:ENSRNOG00000016358	9
ENSG00000130414.11:NDUFA10:ENSRNOG00000016470	9
ENSG00000179943.7:FIZ1:ENSRNOG00000016574	9
ENSG00000178821.12:TMEM52:ENSRNOG00000016618	9
ENSG00000101654.17:RNMT:ENSRNOG00000016698	9
ENSG00000187741.14:FANCA:ENSRNOG00000016706	9
ENSG00000117448.13:AKR1A1:ENSRNOG00000016727	9
ENSG00000117632.20:STMN1:ENSRNOG00000016810	9
ENSG00000171608.15:PIK3CD:ENSRNOG00000016846	9
ENSG00000100307.12:CBX7:ENSRNOG00000016875	9
ENSG00000153107.11:ANAPC1:ENSRNOG00000016965	9
ENSG00000103485.17:QPRT:ENSRNOG00000016980	9
ENSG00000169155.9:ZBTB43:ENSRNOG00000017017	9
ENSG00000166710.17:B2M:ENSRNOG00000017123	9
ENSG00000070759.16:TESK2:ENSRNOG00000017282	9
ENSG00000120915.13:EPHX2:ENSRNOG00000017286	9
ENSG00000140263.13:SORD:ENSRNOG00000017291	9
ENSG00000185946.15:RNPC3:ENSRNOG00000017310	9
ENSG00000110717.10:NDUFS8:ENSRNOG00000017446	9
ENSG00000125977.6:EIF2S2:ENSRNOG00000017447	9
ENSG00000187135.7:VSTM2B:ENSRNOG00000017456	9
ENSG00000140545.14:MFGE8:ENSRNOG00000017510	9
ENSG00000119004.14:CYP20A1:ENSRNOG00000017631	9
ENSG00000167130.17:DOLPP1:ENSRNOG00000017663	9
ENSG00000121931.15:LRIF1:ENSRNOG00000017784	9
ENSG00000124588.19:NQO2:ENSRNOG00000017820	9
ENSG00000205302.6:SNX2:ENSRNOG00000017832	9
ENSG00000134440.11:NARS:ENSRNOG00000017852	9
ENSG00000095564.13:BTAF1:ENSRNOG00000017938	9
ENSG00000128656.13:CHN1:ENSRNOG00000017939	9
ENSG00000050393.11:MCUR1:ENSRNOG00000017988	9
ENSG00000074317.10:SNCB:ENSRNOG00000018039	9
ENSG00000114745.13:GORASP1:ENSRNOG00000018047	9
ENSG00000107949.16:BCCIP:ENSRNOG00000018066	9
ENSG00000057608.16:GDI2:ENSRNOG00000018091	9
ENSG00000107372.12:ZFAND5:ENSRNOG00000018107	9
ENSG00000167792.11:NDUFV1:ENSRNOG00000018117	9
ENSG00000048140.17:TSPAN17:ENSRNOG00000018122	9
ENSG00000196730.12:DAPK1:ENSRNOG00000018198	9
ENSG00000135775.13:COG2:ENSRNOG00000018228	9
ENSG00000133706.17:LARS:ENSRNOG00000018304	9
ENSG00000145996.11:CDKAL1:ENSRNOG00000018381	9
ENSG00000165630.13:PRPF18:ENSRNOG00000018396	9
ENSG00000090861.15:AARS:ENSRNOG00000018404	9
ENSG00000135040.15:NAA35:ENSRNOG00000018417	9
ENSG00000144182.16:LIPT1:ENSRNOG00000018464	9
ENSG00000168003.16:SLC3A2:ENSRNOG00000018487	9
ENSG00000164077.13:MON1A:ENSRNOG00000018502	9
ENSG00000168488.18:ATXN2L:ENSRNOG00000018686	9
ENSG00000115657.12:ABCB6:ENSRNOG00000018697	9
ENSG00000168314.17:MOBP:ENSRNOG00000018700	9
ENSG00000100105.17:PATZ1:ENSRNOG00000018709	9
ENSG00000144524.17:COPS7B:ENSRNOG00000018723	9
ENSG00000051108.14:HERPUD1:ENSRNOG00000018796	9
ENSG00000196588.14:MKL1:ENSRNOG00000018803	9
ENSG00000178718.6:RPP25:ENSRNOG00000018812	9
ENSG00000168393.12:DTYMK:ENSRNOG00000018904	9
ENSG00000007080.10:CCDC124:ENSRNOG00000018932	9
ENSG00000148396.18:SEC16A:ENSRNOG00000019122	9
ENSG00000172530.19:BANP:ENSRNOG00000019140	9
ENSG00000101040.19:ZMYND8:ENSRNOG00000019154	9
ENSG00000111639.7:MRPL51:ENSRNOG00000019165	9
ENSG00000127586.16:CHTF18:ENSRNOG00000019174	9
ENSG00000126106.13:TMEM53:ENSRNOG00000019186	9
ENSG00000176046.8:NUPR1:ENSRNOG00000019206	9
ENSG00000182606.14:TRAK1:ENSRNOG00000019262	9
ENSG00000065427.14:KARS:ENSRNOG00000019456	9
ENSG00000168505.6:GBX2:ENSRNOG00000019495	9
ENSG00000131016.16:AKAP12:ENSRNOG00000019549	9
ENSG00000185896.10:LAMP1:ENSRNOG00000019629	9
ENSG00000135930.13:EIF4E2:ENSRNOG00000019634	9
ENSG00000154813.9:DPH3:ENSRNOG00000019727	9
ENSG00000196505.10:GDAP2:ENSRNOG00000019754	9
ENSG00000167264.17:DUS2:ENSRNOG00000019819	9
ENSG00000131051.21:RBM39:ENSRNOG00000019848	9
ENSG00000176533.12:GNG7:ENSRNOG00000019857	9
ENSG00000025293.15:PHF20:ENSRNOG00000019948	9
ENSG00000178913.7:TAF7:ENSRNOG00000020024	9
ENSG00000172366.19:FAM195A:ENSRNOG00000020029	9
ENSG00000169136.8:ATF5:ENSRNOG00000020060	9
ENSG00000132330.16:SCLY:ENSRNOG00000020083	9
ENSG00000031698.12:SARS:ENSRNOG00000020255	9
ENSG00000108799.12:EZH1:ENSRNOG00000020336	9
ENSG00000167995.15:BEST1:ENSRNOG00000020346	9
ENSG00000129925.10:TMEM8A:ENSRNOG00000020374	9
ENSG00000116539.10:ASH1L:ENSRNOG00000020386	9
ENSG00000130402.11:ACTN4:ENSRNOG00000020433	9
ENSG00000127445.13:PIN1:ENSRNOG00000020474	9
ENSG00000152495.10:CAMK4:ENSRNOG00000020478	9
ENSG00000007392.16:LUC7L:ENSRNOG00000020488	9
ENSG00000160161.9:CILP2:ENSRNOG00000020622	9
ENSG00000110619.16:CARS:ENSRNOG00000020651	9
ENSG00000160691.18:SHC1:ENSRNOG00000020657	9
ENSG00000167601.11:AXL:ENSRNOG00000020716	9
ENSG00000121390.18:PSPC1:ENSRNOG00000020782	9
ENSG00000182134.15:TDRKH:ENSRNOG00000020860	9
ENSG00000133884.9:DPF2:ENSRNOG00000020892	9
ENSG00000159352.15:PSMD4:ENSRNOG00000021042	9
ENSG00000136631.12:VPS45:ENSRNOG00000021173	9
ENSG00000150337.13:FCGR1A:ENSRNOG00000021199	9
ENSG00000184743.12:ATL3:ENSRNOG00000021203	9
ENSG00000088812.17:ATRN:ENSRNOG00000021240	9
ENSG00000101224.17:CDC25B:ENSRNOG00000021248	9
ENSG00000168517.10:HEXIM2:ENSRNOG00000021287	9
ENSG00000117222.13:RBBP5:ENSRNOG00000021289	9
ENSG00000079459.12:FDFT1:ENSRNOG00000021314	9
ENSG00000066855.15:MTFR1:ENSRNOG00000021359	9
ENSG00000140830.8:TXNL4B:ENSRNOG00000021379	9
ENSG00000156299.12:TIAM1:ENSRNOG00000021569	9
ENSG00000178460.17:MCMDC2:ENSRNOG00000021702	9
ENSG00000145241.10:CENPC:ENSRNOG00000021776	9
ENSG00000132002.7:DNAJB1:ENSRNOG00000021824	9
ENSG00000160505.15:NLRP4:ENSRNOG00000021996	9
ENSG00000119397.16:CNTRL:ENSRNOG00000022015	9
ENSG00000179630.10:LACC1:ENSRNOG00000022094	9
ENSG00000109854.13:HTATIP2:ENSRNOG00000022189	9
ENSG00000164306.10:PRIMPOL:ENSRNOG00000022320	9
ENSG00000092470.11:WDR76:ENSRNOG00000022491	9
ENSG00000126653.15:NSRP1:ENSRNOG00000022502	9
ENSG00000176834.13:VSIG10:ENSRNOG00000022698	9
ENSG00000204644.9:ZFP57:ENSRNOG00000022730	9
ENSG00000171202.6:TMEM126A:ENSRNOG00000022748	9
ENSG00000179715.12:PCED1B:ENSRNOG00000022807	9
ENSG00000189306.10:RRP7A:ENSRNOG00000022896	9
ENSG00000136327.6:NKX2-8:ENSRNOG00000022970	9
ENSG00000073711.10:PPP2R3A:ENSRNOG00000022999	9
ENSG00000185519.8:FAM131C:ENSRNOG00000023008	9
ENSG00000185664.14:PMEL:ENSRNOG00000023085	9
ENSG00000163872.15:YEATS2:ENSRNOG00000023107	9
ENSG00000135953.10:MFSD9:ENSRNOG00000023129	9
ENSG00000146453.12:PNLDC1:ENSRNOG00000023140	9
ENSG00000100162.14:CENPM:ENSRNOG00000023262	9
ENSG00000146205.13:ANO7:ENSRNOG00000023427	9
ENSG00000130307.11:USHBP1:ENSRNOG00000023485	9
ENSG00000129696.12:TTI2:ENSRNOG00000023494	9
ENSG00000181192.11:DHTKD1:ENSRNOG00000023587	9
ENSG00000166426.7:CRABP1:ENSRNOG00000023633	9
ENSG00000182667.14:NTM:ENSRNOG00000023720	9
ENSG00000100412.15:ACO2:ENSRNOG00000024128	9
ENSG00000105668.7:UPK1A:ENSRNOG00000024331	9
ENSG00000152404.15:CWF19L2:ENSRNOG00000024372	9
ENSG00000159753.13:RLTPR:ENSRNOG00000024452	9
ENSG00000161265.14:U2AF1L4:ENSRNOG00000024497	9
ENSG00000183718.5:TRIM52:ENSRNOG00000024509	9
ENSG00000102897.9:LYRM1:ENSRNOG00000024530	9
ENSG00000165264.10:NDUFB6:ENSRNOG00000024539	9
ENSG00000084754.10:HADHA:ENSRNOG00000024629	9
ENSG00000007545.15:CRAMP1:ENSRNOG00000024635	9
ENSG00000136108.14:CKAP2:ENSRNOG00000024650	9
ENSG00000106538.9:RARRES2:ENSRNOG00000024705	9
ENSG00000121211.7:MND1:ENSRNOG00000024733	9
ENSG00000100395.14:L3MBTL2:ENSRNOG00000024743	9
ENSG00000067334.13:DNTTIP2:ENSRNOG00000025025	9
ENSG00000124217.4:MOCS3:ENSRNOG00000025067	9
ENSG00000185033.14:SEMA4B:ENSRNOG00000025167	9
ENSG00000139354.10:GAS2L3:ENSRNOG00000025198	9
ENSG00000100721.10:TCL1A:ENSRNOG00000025233	9
ENSG00000166448.14:TMEM130:ENSRNOG00000025235	9
ENSG00000160785.13:SLC25A44:ENSRNOG00000025269	9
ENSG00000187994.13:RINL:ENSRNOG00000025354	9
ENSG00000138604.9:GLCE:ENSRNOG00000025372	9
ENSG00000166986.12:MARS:ENSRNOG00000025459	9
ENSG00000187555.14:USP7:ENSRNOG00000025496	9
ENSG00000135720.12:DYNC1LI2:ENSRNOG00000025791	9
ENSG00000127980.15:PEX1:ENSRNOG00000025991	9
ENSG00000141384.11:TAF4B:ENSRNOG00000026023	9
ENSG00000101327.8:PDYN:ENSRNOG00000026036	9
ENSG00000139117.13:CPNE8:ENSRNOG00000026128	9
ENSG00000090263.15:MRPS33:ENSRNOG00000026528	9
ENSG00000119772.16:DNMT3A:ENSRNOG00000026649	9
ENSG00000152670.18:DDX4:ENSRNOG00000026686	9
ENSG00000186532.11:SMYD4:ENSRNOG00000026783	9
ENSG00000273274.1:ZBTB8B:ENSRNOG00000026898	9
ENSG00000019144.16:PHLDB1:ENSRNOG00000026985	9
ENSG00000119574.12:ZBTB45:ENSRNOG00000027459	9
ENSG00000102241.11:HTATSF1:ENSRNOG00000027761	9
ENSG00000129680.15:MAP7D3:ENSRNOG00000027831	9
ENSG00000052795.12:FNIP2:ENSRNOG00000027833	9
ENSG00000117000.8:RLF:ENSRNOG00000027921	9
ENSG00000105048.16:TNNT1:ENSRNOG00000028041	9
ENSG00000179046.8:TRIML2:ENSRNOG00000028299	9
ENSG00000146910.11:CNPY1:ENSRNOG00000028311	9
ENSG00000162623.15:TYW3:ENSRNOG00000028328	9
ENSG00000180376.16:CCDC66:ENSRNOG00000028380	9
ENSG00000171792.10:RHNO1:ENSRNOG00000028517	9
ENSG00000159314.11:ARHGAP27:ENSRNOG00000028569	9
ENSG00000189046.10:ALKBH2:ENSRNOG00000028584	9
ENSG00000142166.12:IFNAR1:ENSRNOG00000028594	9
ENSG00000188191.14:PRKAR1B:ENSRNOG00000028733	9
ENSG00000167283.7:ATP5L:ENSRNOG00000028884	9
ENSG00000175899.14:A2M:ENSRNOG00000028896	9
ENSG00000241839.9:PLEKHO2:ENSRNOG00000029242	9
ENSG00000160200.17:CBS:ENSRNOG00000029528	9
ENSG00000188086.12:PRSS45:ENSRNOG00000029649	9
ENSG00000116957.12:TBCE:ENSRNOG00000029667	9
ENSG00000176273.14:SLC35G1:ENSRNOG00000029740	9
ENSG00000025772.7:TOMM34:ENSRNOG00000029799	9
ENSG00000138161.12:CUZD1:ENSRNOG00000029945	9
ENSG00000170088.13:TMEM192:ENSRNOG00000030199	9
ENSG00000166855.9:CLPX:ENSRNOG00000030225	9
ENSG00000156587.15:UBE2L6:ENSRNOG00000030467	9
ENSG00000122958.14:VPS26A:ENSRNOG00000030683	9
ENSG00000163827.12:LRRC2:ENSRNOG00000030688	9
ENSG00000271303.1:SRXN1:ENSRNOG00000031167	9
ENSG00000204913.5:LRRC3C:ENSRNOG00000031298	9
ENSG00000162645.12:GBP2:ENSRNOG00000031743	9
ENSG00000196235.13:SUPT5H:ENSRNOG00000032034	9
ENSG00000164323.12:CFAP97:ENSRNOG00000032192	9
ENSG00000163923.9:RPL39L:ENSRNOG00000032300	9
ENSG00000117868.15:ESYT2:ENSRNOG00000032391	9
ENSG00000099330.8:OCEL1:ENSRNOG00000032575	9
ENSG00000165496.4:RPL10L:ENSRNOG00000032720	9
ENSG00000163528.12:CHCHD4:ENSRNOG00000033038	9
ENSG00000139629.15:GALNT6:ENSRNOG00000033059	9
ENSG00000185875.12:THNSL1:ENSRNOG00000033076	9
ENSG00000116731.22:PRDM2:ENSRNOG00000033522	9
ENSG00000241484.9:ARHGAP8:ENSRNOG00000033570	9
ENSG00000184445.11:KNTC1:ENSRNOG00000033658	9
ENSG00000064313.11:TAF2:ENSRNOG00000034022	9
ENSG00000141560.14:FN3KRP:ENSRNOG00000036660	9
ENSG00000197471.11:SPN:ENSRNOG00000036711	9
ENSG00000033627.14:ATP6V0A1:ENSRNOG00000036814	9
ENSG00000277972.1:CISD3:ENSRNOG00000036894	9
ENSG00000151746.13:BICD1:ENSRNOG00000036911	9
ENSG00000241186.7:TDGF1:ENSRNOG00000037171	9
ENSG00000185897.6:FFAR3:ENSRNOG00000037467	9
ENSG00000059691.11:GATB:ENSRNOG00000037655	9
ENSG00000100075.9:SLC25A1:ENSRNOG00000038001	9
ENSG00000152464.14:RPP38:ENSRNOG00000038025	9
ENSG00000120669.15:SOHLH2:ENSRNOG00000038091	9
ENSG00000140043.11:PTGR2:ENSRNOG00000038166	9
ENSG00000120686.11:UFM1:ENSRNOG00000038176	9
ENSG00000092036.16:HAUS4:ENSRNOG00000039284	9
ENSG00000134955.11:SLC37A2:ENSRNOG00000039390	9
ENSG00000198865.9:CCDC152:ENSRNOG00000039473	9
ENSG00000162877.12:PM20D1:ENSRNOG00000039745	9
ENSG00000198677.10:TTC37:ENSRNOG00000040297	9
ENSG00000142892.14:PIGK:ENSRNOG00000042359	9
ENSG00000243335.8:KCTD7:ENSRNOG00000042384	9
ENSG00000158985.13:CDC42SE2:ENSRNOG00000042449	9
ENSG00000173436.13:MINOS1:ENSRNOG00000042696	9
ENSG00000159208.15:CIART:ENSRNOG00000042717	9
ENSG00000130766.4:SESN2:ENSRNOG00000042785	9
ENSG00000154721.14:JAM2:ENSRNOG00000042848	9
ENSG00000111832.12:RWDD1:ENSRNOG00000042916	9
ENSG00000196440.11:ARMCX4:ENSRNOG00000043128	9
ENSG00000157823.16:AP3S2:ENSRNOG00000043141	9
ENSG00000137944.16:CCBL2:ENSRNOG00000043426	9
ENSG00000205659.10:LIN52:ENSRNOG00000043441	9
ENSG00000118785.13:SPP1:ENSRNOG00000043451	9
ENSG00000143575.14:HAX1:ENSRNOG00000045647	9
ENSG00000184113.9:CLDN5:ENSRNOG00000045811	9
ENSG00000137801.10:THBS1:ENSRNOG00000045829	9
ENSG00000198853.11:RUSC2:ENSRNOG00000045843	9
ENSG00000160201.11:U2AF1:ENSRNOG00000045860	9
ENSG00000165410.14:CFL2:ENSRNOG00000045892	9
ENSG00000214736.7:TOMM6:ENSRNOG00000046316	9
ENSG00000099204.18:ABLIM1:ENSRNOG00000046333	9
ENSG00000124602.9:UNC5CL:ENSRNOG00000046601	9
ENSG00000169727.12:GPS1:ENSRNOG00000046698	9
ENSG00000198399.14:ITSN2:ENSRNOG00000046741	9
ENSG00000155229.20:MMS19:ENSRNOG00000046769	9
ENSG00000163710.7:PCOLCE2:ENSRNOG00000046848	9
ENSG00000156515.21:HK1:ENSRNOG00000046891	9
ENSG00000175164.13:ABO:ENSRNOG00000046958	9
ENSG00000181072.11:CHRM2:ENSRNOG00000046972	9
ENSG00000120662.15:MTRF1:ENSRNOG00000047106	9
ENSG00000171634.16:BPTF:ENSRNOG00000047296	9
ENSG00000100031.18:GGT1:ENSRNOG00000047697	9
ENSG00000069966.18:GNB5:ENSRNOG00000047799	9
ENSG00000120658.12:ENOX1:ENSRNOG00000047817	9
ENSG00000175110.11:MRPS22:ENSRNOG00000047984	9
ENSG00000270946.5:CT45A9:ENSRNOG00000048059	9
ENSG00000164405.10:UQCRQ:ENSRNOG00000048174	9
ENSG00000163464.7:CXCR1:ENSRNOG00000048239	9
ENSG00000189058.8:APOD:ENSRNOG00000048273	9
ENSG00000120656.11:TAF12:ENSRNOG00000048288	9
ENSG00000101019.21:UQCC1:ENSRNOG00000048309	9
ENSG00000132963.7:POMP:ENSRNOG00000048470	9
ENSG00000189369.8:GSPT2:ENSRNOG00000048817	9
ENSG00000114857.17:NKTR:ENSRNOG00000049128	9
ENSG00000150783.9:TEX12:ENSRNOG00000049470	9
ENSG00000135821.16:GLUL:ENSRNOG00000049560	9
ENSG00000116918.13:TSNAX:ENSRNOG00000049784	9
ENSG00000240230.5:COX19:ENSRNOG00000050052	9
ENSG00000112077.15:RHAG:ENSRNOG00000050121	9
ENSG00000171794.3:UTF1:ENSRNOG00000050207	9
ENSG00000145020.14:AMT:ENSRNOG00000050214	9
ENSG00000038219.12:BOD1L1:ENSRNOG00000050437	9
ENSG00000136877.14:FPGS:ENSRNOG00000050780	9
ENSG00000006652.13:IFRD1:ENSRNOG00000050997	9
ENSG00000273841.4:TAF9:ENSRNOG00000051258	9
ENSG00000165091.15:TMC1:ENSRNOG00000051262	9
ENSG00000103021.9:CCDC113:ENSRNOG00000051510	9
ENSG00000103657.13:HERC1:ENSRNOG00000051671	9
ENSG00000131732.11:ZCCHC9:ENSRNOG00000051682	9
ENSG00000133393.12:FOPNL:ENSRNOG00000053230	9
ENSG00000151150.20:ANK3:ENSRNOG00000053288	9
ENSG00000101187.15:SLCO4A1:ENSRNOG00000053430	9
ENSG00000122679.8:RAMP3:ENSRNOG00000053766	9
ENSG00000081181.7:ARG2:ENSRNOG00000053811	9
ENSG00000134779.14:TPGS2:ENSRNOG00000054118	9
ENSG00000143951.15:WDPCP:ENSRNOG00000054331	9
ENSG00000131174.4:COX7B:ENSRNOG00000054689	9
ENSG00000080345.17:RIF1:ENSRNOG00000054901	9
ENSG00000188100.8:FAM25A:ENSRNOG00000055025	9
ENSG00000141027.20:NCOR1:ENSRNOG00000055246	9
ENSG00000100116.16:GCAT:ENSRNOG00000055408	9
ENSG00000134108.12:ARL8B:ENSRNOG00000055860	9
ENSG00000173442.12:EHBP1L1:ENSRNOG00000056038	9
ENSG00000067840.12:PDZD4:ENSRNOG00000056174	9
ENSG00000173391.8:OLR1:ENSRNOG00000056219	9
ENSG00000164172.18:MOCS2:ENSRNOG00000056325	9
ENSG00000150457.8:LATS2:ENSRNOG00000056343	9
ENSG00000085224.20:ATRX:ENSRNOG00000056703	9
ENSG00000139719.9:VPS33A:ENSRNOG00000056889	9
ENSG00000164190.16:NIPBL:ENSRNOG00000056907	9
ENSG00000143374.14:TARS2:ENSRNOG00000057194	9
ENSG00000129347.19:KRI1:ENSRNOG00000057447	9
ENSG00000089682.16:RBM41:ENSRNOG00000057622	9
ENSG00000111711.9:GOLT1B:ENSRNOG00000058386	9
ENSG00000169570.9:DTWD2:ENSRNOG00000059142	9
ENSG00000105983.19:LMBR1:ENSRNOG00000059589	9
ENSG00000144036.15:EXOC6B:ENSRNOG00000059615	9
ENSG00000074660.15:SCARF1:ENSRNOG00000059618	9
ENSG00000151575.14:TEX9:ENSRNOG00000059702	9
ENSG00000072121.15:ZFYVE26:ENSRNOG00000059875	9
ENSG00000189280.3:GJB5:ENSRNOG00000059897	9
ENSG00000154743.17:TSEN2:ENSRNOG00000060175	9
ENSG00000113722.16:CDX1:ENSRNOG00000060334	9
ENSG00000117614.9:SYF2:ENSRNOG00000060597	9
ENSG00000136153.19:LMO7:ENSRNOG00000060775	9
ENSG00000143797.11:MBOAT2:ENSRNOG00000061050	9
ENSG00000009307.15:CSDE1:ENSRNOG00000061058	9
ENSG00000144554.10:FANCD2:ENSRNOG00000061085	9
ENSG00000103316.10:CRYM:ENSRNOG00000061215	9
ENSG00000198832.10:SELM:ENSRNOG00000061231	9
ENSG00000086758.15:HUWE1:ENSRNOG00000061262	9
ENSG00000198909.7:MAP3K3:ENSRNOG00000061424	9
ENSG00000071794.15:HLTF:ENSRNOG00000000082	10
ENSG00000196704.11:AMZ2:ENSRNOG00000000246	10
ENSG00000112367.10:FIG4:ENSRNOG00000000312	10
ENSG00000204228.3:HSD17B8:ENSRNOG00000000466	10
ENSG00000074935.13:TUBE1:ENSRNOG00000000598	10
ENSG00000072401.14:UBE2D1:ENSRNOG00000000611	10
ENSG00000152520.13:PAN3:ENSRNOG00000000942	10
ENSG00000161203.13:AP2M1:ENSRNOG00000001709	10
ENSG00000169139.11:UBE2V2:ENSRNOG00000001829	10
ENSG00000087502.17:ERGIC2:ENSRNOG00000001852	10
ENSG00000163040.14:CCDC74A:ENSRNOG00000001876	10
ENSG00000120333.4:MRPS14:ENSRNOG00000002569	10
ENSG00000180329.13:CCDC43:ENSRNOG00000002748	10
ENSG00000143158.10:MPC2:ENSRNOG00000003150	10
ENSG00000102038.15:SMARCA1:ENSRNOG00000003762	10
ENSG00000164609.9:SLU7:ENSRNOG00000003822	10
ENSG00000100764.13:PSMC1:ENSRNOG00000003951	10
ENSG00000113312.10:TTC1:ENSRNOG00000003980	10
ENSG00000070961.15:ATP2B1:ENSRNOG00000004026	10
ENSG00000155957.17:TMBIM4:ENSRNOG00000004312	10
ENSG00000129518.8:EAPP:ENSRNOG00000004509	10
ENSG00000100220.11:RTCB:ENSRNOG00000004813	10
ENSG00000198522.13:GPN1:ENSRNOG00000004941	10
ENSG00000125870.10:SNRPB2:ENSRNOG00000004967	10
ENSG00000115947.13:ORC4:ENSRNOG00000005021	10
ENSG00000022277.12:RTFDC1:ENSRNOG00000005083	10
ENSG00000102054.17:RBBP7:ENSRNOG00000005157	10
ENSG00000161526.14:SAP30BP:ENSRNOG00000005482	10
ENSG00000119820.10:YIPF4:ENSRNOG00000005610	10
ENSG00000071282.11:LMCD1:ENSRNOG00000005690	10
ENSG00000066777.8:ARFGEF1:ENSRNOG00000005703	10
ENSG00000113558.18:SKP1:ENSRNOG00000005828	10
ENSG00000091140.12:DLD:ENSRNOG00000006364	10
ENSG00000181704.11:YIPF6:ENSRNOG00000006642	10
ENSG00000119640.8:ACYP1:ENSRNOG00000006744	10
ENSG00000163636.10:PSMD6:ENSRNOG00000006751	10
ENSG00000005469.11:CROT:ENSRNOG00000006779	10
ENSG00000144746.6:ARL6IP5:ENSRNOG00000006818	10
ENSG00000145337.4:PYURF:ENSRNOG00000006858	10
ENSG00000155868.7:MED7:ENSRNOG00000007053	10
ENSG00000162396.5:PARS2:ENSRNOG00000007327	10
ENSG00000089091.16:DZANK1:ENSRNOG00000007440	10
ENSG00000140319.10:SRP14:ENSRNOG00000007512	10
ENSG00000213782.7:DDX47:ENSRNOG00000007838	10
ENSG00000144559.10:TAMM41:ENSRNOG00000007874	10
ENSG00000164654.15:MIOS:ENSRNOG00000007924	10
ENSG00000099203.6:TMED1:ENSRNOG00000008037	10
ENSG00000117266.15:CDK18:ENSRNOG00000008137	10
ENSG00000136888.6:ATP6V1G1:ENSRNOG00000008163	10
ENSG00000121691.4:CAT:ENSRNOG00000008364	10
ENSG00000182923.16:CEP63:ENSRNOG00000008410	10
ENSG00000127125.8:PPCS:ENSRNOG00000008572	10
ENSG00000151332.18:MBIP:ENSRNOG00000008610	10
ENSG00000003147.17:ICA1:ENSRNOG00000008628	10
ENSG00000146282.17:RARS2:ENSRNOG00000008643	10
ENSG00000164751.14:PEX2:ENSRNOG00000008748	10
ENSG00000164414.16:SLC35A1:ENSRNOG00000008908	10
ENSG00000170873.18:MTSS1:ENSRNOG00000009001	10
ENSG00000106617.13:PRKAG2:ENSRNOG00000009085	10
ENSG00000080815.18:PSEN1:ENSRNOG00000009110	10
ENSG00000215114.7:UBXN2B:ENSRNOG00000009137	10
ENSG00000023608.4:SNAPC1:ENSRNOG00000009296	10
ENSG00000132300.18:PTCD3:ENSRNOG00000009484	10
ENSG00000154781.15:CCDC174:ENSRNOG00000010090	10
ENSG00000114209.14:PDCD10:ENSRNOG00000010147	10
ENSG00000163536.12:SERPINI1:ENSRNOG00000010248	10
ENSG00000147669.10:POLR2K:ENSRNOG00000010408	10
ENSG00000054116.11:TRAPPC3:ENSRNOG00000010550	10
ENSG00000119326.14:CTNNAL1:ENSRNOG00000010593	10
ENSG00000103018.16:CYB5B:ENSRNOG00000011142	10
ENSG00000138801.8:PAPSS1:ENSRNOG00000011311	10
ENSG00000065613.13:SLK:ENSRNOG00000011339	10
ENSG00000009844.15:VTA1:ENSRNOG00000011540	10
ENSG00000136521.12:NDUFB5:ENSRNOG00000011949	10
ENSG00000101751.10:POLI:ENSRNOG00000012111	10
ENSG00000156110.13:ADK:ENSRNOG00000012325	10
ENSG00000151366.12:NDUFC2:ENSRNOG00000012383	10
ENSG00000128567.16:PODXL:ENSRNOG00000012495	10
ENSG00000104221.12:BRF2:ENSRNOG00000012739	10
ENSG00000253710.2:ALG11:ENSRNOG00000012841	10
ENSG00000164114.18:MAP9:ENSRNOG00000012982	10
ENSG00000062194.15:GPBP1:ENSRNOG00000013002	10
ENSG00000136371.10:MTHFS:ENSRNOG00000013229	10
ENSG00000115539.13:PDCL3:ENSRNOG00000013286	10
ENSG00000131236.16:CAP1:ENSRNOG00000013492	10
ENSG00000178980.14:SEPW1:ENSRNOG00000013548	10
ENSG00000182768.8:NGRN:ENSRNOG00000013553	10
ENSG00000160049.11:DFFA:ENSRNOG00000013603	10
ENSG00000160563.13:MED27:ENSRNOG00000013933	10
ENSG00000165678.19:GHITM:ENSRNOG00000013961	10
ENSG00000122417.15:ODF2L:ENSRNOG00000014059	10
ENSG00000230989.6:HSBP1:ENSRNOG00000014415	10
ENSG00000112339.14:HBS1L:ENSRNOG00000014531	10
ENSG00000139826.5:ABHD13:ENSRNOG00000014598	10
ENSG00000139116.17:KIF21A:ENSRNOG00000014844	10
ENSG00000198162.12:MAN1A2:ENSRNOG00000015226	10
ENSG00000162496.8:DHRS3:ENSRNOG00000015736	10
ENSG00000117906.13:RCN2:ENSRNOG00000015780	10
ENSG00000117133.10:RPF1:ENSRNOG00000015969	10
ENSG00000116030.16:SUMO1:ENSRNOG00000016133	10
ENSG00000152348.15:ATG10:ENSRNOG00000016342	10
ENSG00000152904.11:GGPS1:ENSRNOG00000016767	10
ENSG00000115685.14:PPP1R7:ENSRNOG00000016974	10
ENSG00000166562.8:SEC11C:ENSRNOG00000017036	10
ENSG00000162627.16:SNX7:ENSRNOG00000017077	10
ENSG00000133398.3:MED10:ENSRNOG00000017150	10
ENSG00000136146.14:MED4:ENSRNOG00000017170	10
ENSG00000117616.17:RSRP1:ENSRNOG00000017309	10
ENSG00000170759.10:KIF5B:ENSRNOG00000017466	10
ENSG00000124532.14:MRS2:ENSRNOG00000017545	10
ENSG00000134255.13:CEPT1:ENSRNOG00000017723	10
ENSG00000143632.14:ACTA1:ENSRNOG00000017786	10
ENSG00000066926.10:FECH:ENSRNOG00000018053	10
ENSG00000134248.13:LAMTOR5:ENSRNOG00000018186	10
ENSG00000183087.14:GAS6:ENSRNOG00000018233	10
ENSG00000129991.12:TNNI3:ENSRNOG00000018250	10
ENSG00000070785.16:EIF2B3:ENSRNOG00000018375	10
ENSG00000180628.14:PCGF5:ENSRNOG00000018532	10
ENSG00000138433.15:CIR1:ENSRNOG00000018719	10
ENSG00000065675.14:PRKCQ:ENSRNOG00000019057	10
ENSG00000104904.12:OAZ1:ENSRNOG00000019459	10
ENSG00000065135.8:GNAI3:ENSRNOG00000019465	10
ENSG00000160783.19:PMF1:ENSRNOG00000019620	10
ENSG00000198612.10:COPS8:ENSRNOG00000019635	10
ENSG00000116793.15:PHTF1:ENSRNOG00000019785	10
ENSG00000254772.9:EEF1G:ENSRNOG00000020075	10
ENSG00000013364.18:MVP:ENSRNOG00000020182	10
ENSG00000162174.12:ASRGL1:ENSRNOG00000020202	10
ENSG00000051128.18:HOMER3:ENSRNOG00000020229	10
ENSG00000105289.14:TJP3:ENSRNOG00000020501	10
ENSG00000196177.12:ACADSB:ENSRNOG00000020624	10
ENSG00000163156.11:SCNM1:ENSRNOG00000021092	10
ENSG00000213190.3:MLLT11:ENSRNOG00000021110	10
ENSG00000133318.13:RTN3:ENSRNOG00000021202	10
ENSG00000131779.10:PEX11B:ENSRNOG00000021216	10
ENSG00000089063.14:TMEM230:ENSRNOG00000021263	10
ENSG00000101290.13:CDS2:ENSRNOG00000021265	10
ENSG00000101146.12:RAE1:ENSRNOG00000021295	10
ENSG00000005483.19:KMT2E:ENSRNOG00000021614	10
ENSG00000185379.20:RAD51D:ENSRNOG00000021780	10
ENSG00000135249.7:RINT1:ENSRNOG00000022182	10
ENSG00000075213.10:SEMA3A:ENSRNOG00000023337	10
ENSG00000138663.8:COPS4:ENSRNOG00000023650	10
ENSG00000171806.11:METTL18:ENSRNOG00000025189	10
ENSG00000073803.13:MAP3K13:ENSRNOG00000025423	10
ENSG00000182628.12:SKA2:ENSRNOG00000025981	10
ENSG00000090266.12:NDUFB2:ENSRNOG00000026616	10
ENSG00000121413.12:ZSCAN18:ENSRNOG00000026861	10
ENSG00000162961.13:DPY30:ENSRNOG00000027126	10
ENSG00000131037.14:EPS8L1:ENSRNOG00000027942	10
ENSG00000205758.11:CRYZL1:ENSRNOG00000028014	10
ENSG00000081154.11:PCNP:ENSRNOG00000028411	10
ENSG00000180964.16:TCEAL8:ENSRNOG00000028585	10
ENSG00000182154.7:MRPL41:ENSRNOG00000029875	10
ENSG00000196511.13:TPK1:ENSRNOG00000029922	10
ENSG00000152422.15:XRCC4:ENSRNOG00000029966	10
ENSG00000173230.15:GOLGB1:ENSRNOG00000030314	10
ENSG00000198887.8:SMC5:ENSRNOG00000030572	10
ENSG00000198939.7:ZFP2:ENSRNOG00000030750	10
ENSG00000151743.10:AMN1:ENSRNOG00000036917	10
ENSG00000188243.12:COMMD6:ENSRNOG00000038012	10
ENSG00000158864.12:NDUFS2:ENSRNOG00000038372	10
ENSG00000184900.15:SUMO3:ENSRNOG00000038489	10
ENSG00000173226.16:IQCB1:ENSRNOG00000038868	10
ENSG00000136783.9:NIPSNAP3A:ENSRNOG00000039113	10
ENSG00000040341.17:STAU2:ENSRNOG00000042458	10
ENSG00000180423.4:HARBI1:ENSRNOG00000043204	10
ENSG00000160305.17:DIP2A:ENSRNOG00000043212	10
ENSG00000105254.11:TBCB:ENSRNOG00000045655	10
ENSG00000159110.19:IFNAR2:ENSRNOG00000045668	10
ENSG00000115128.6:SF3B6:ENSRNOG00000046172	10
ENSG00000133983.14:COX16:ENSRNOG00000047115	10
ENSG00000169379.15:ARL13B:ENSRNOG00000047194	10
ENSG00000143457.10:GOLPH3L:ENSRNOG00000047620	10
ENSG00000068305.17:MEF2A:ENSRNOG00000047756	10
ENSG00000117069.14:ST6GALNAC5:ENSRNOG00000049676	10
ENSG00000106588.10:PSMA2:ENSRNOG00000049920	10
ENSG00000143870.12:PDIA6:ENSRNOG00000050197	10
ENSG00000155959.10:VBP1:ENSRNOG00000050401	10
ENSG00000113387.11:SUB1:ENSRNOG00000050563	10
ENSG00000171928.13:TVP23B:ENSRNOG00000050649	10
ENSG00000101132.9:PFDN4:ENSRNOG00000050932	10
ENSG00000102158.19:MAGT1:ENSRNOG00000051408	10
ENSG00000133858.15:ZFC3H1:ENSRNOG00000053060	10
ENSG00000134291.11:TMEM106C:ENSRNOG00000053269	10
ENSG00000024862.16:CCDC28A:ENSRNOG00000053347	10
ENSG00000162928.8:PEX13:ENSRNOG00000054896	10
ENSG00000072849.10:DERL2:ENSRNOG00000055466	10
ENSG00000198898.12:CAPZA2:ENSRNOG00000056207	10
ENSG00000198707.14:CEP290:ENSRNOG00000056458	10
ENSG00000123636.17:BAZ2B:ENSRNOG00000056984	10
ENSG00000175198.14:PCCA:ENSRNOG00000057042	10
ENSG00000112812.15:PRSS16:ENSRNOG00000057865	10
ENSG00000100387.8:RBX1:ENSRNOG00000058914	10
ENSG00000069943.9:PIGB:ENSRNOG00000059622	10
ENSG00000153310.18:FAM49B:ENSRNOG00000061246	10
ENSG00000174827.13:PDZK1:ENSRNOG00000000096	11
ENSG00000136770.10:DNAJC1:ENSRNOG00000000150	11
ENSG00000171766.15:GATM:ENSRNOG00000000168	11
ENSG00000103227.18:LMF1:ENSRNOG00000000230	11
ENSG00000057657.14:PRDM1:ENSRNOG00000000323	11
ENSG00000241404.6:EGFL8:ENSRNOG00000000436	11
ENSG00000204310.10:AGPAT1:ENSRNOG00000000437	11
ENSG00000007866.18:TEAD3:ENSRNOG00000000506	11
ENSG00000198937.8:CCDC167:ENSRNOG00000000531	11
ENSG00000178425.13:NT5DC1:ENSRNOG00000000546	11
ENSG00000166228.8:PCBD1:ENSRNOG00000000566	11
ENSG00000185973.10:TMLHE:ENSRNOG00000000729	11
ENSG00000137343.17:ATAT1:ENSRNOG00000000809	11
ENSG00000204498.10:NFKBIL1:ENSRNOG00000000839	11
ENSG00000213722.8:DDAH2:ENSRNOG00000000842	11
ENSG00000139370.10:SLC15A4:ENSRNOG00000000962	11
ENSG00000081760.16:AACS:ENSRNOG00000000967	11
ENSG00000076944.14:STXBP2:ENSRNOG00000000994	11
ENSG00000136240.9:KDELR2:ENSRNOG00000001083	11
ENSG00000139722.6:VPS37B:ENSRNOG00000001086	11
ENSG00000130787.13:HIP1R:ENSRNOG00000001091	11
ENSG00000122971.8:ACADS:ENSRNOG00000001177	11
ENSG00000160216.18:AGPAT3:ENSRNOG00000001205	11
ENSG00000141959.16:PFKL:ENSRNOG00000001214	11
ENSG00000160233.7:LRRC3:ENSRNOG00000001217	11
ENSG00000110931.18:CAMKK2:ENSRNOG00000001309	11
ENSG00000106330.11:MOSPD3:ENSRNOG00000001396	11
ENSG00000077454.15:LRCH4:ENSRNOG00000001402	11
ENSG00000106351.12:AGFG2:ENSRNOG00000001404	11
ENSG00000172354.9:GNB2:ENSRNOG00000001409	11
ENSG00000005486.16:RHBDD2:ENSRNOG00000001443	11
ENSG00000167578.17:RAB4B:ENSRNOG00000001500	11
ENSG00000116044.15:NFE2L2:ENSRNOG00000001548	11
ENSG00000182093.14:WRB:ENSRNOG00000001629	11
ENSG00000114354.12:TFG:ENSRNOG00000001633	11
ENSG00000080822.16:CLDND1:ENSRNOG00000001657	11
ENSG00000182670.13:TTC3:ENSRNOG00000001682	11
ENSG00000183145.8:RIPPLY3:ENSRNOG00000001684	11
ENSG00000113790.10:EHHADH:ENSRNOG00000001770	11
ENSG00000114520.10:SNX4:ENSRNOG00000001786	11
ENSG00000090520.10:DNAJB11:ENSRNOG00000001803	11
ENSG00000152492.13:CCDC50:ENSRNOG00000001930	11
ENSG00000142188.16:TMEM50B:ENSRNOG00000002028	11
ENSG00000157404.15:KIT:ENSRNOG00000002227	11
ENSG00000249242.7:TMEM150C:ENSRNOG00000002258	11
ENSG00000075945.12:KIFAP3:ENSRNOG00000002544	11
ENSG00000275410.4:HNF1B:ENSRNOG00000002598	11
ENSG00000166685.11:COG1:ENSRNOG00000002795	11
ENSG00000273706.4:LHX1:ENSRNOG00000002812	11
ENSG00000141232.4:TOB1:ENSRNOG00000002828	11
ENSG00000143774.16:GUK1:ENSRNOG00000002928	11
ENSG00000167720.12:SRR:ENSRNOG00000002991	11
ENSG00000143155.12:TIPRL:ENSRNOG00000003048	11
ENSG00000158423.16:RIBC1:ENSRNOG00000003081	11
ENSG00000121578.12:B4GALT4:ENSRNOG00000003114	11
ENSG00000161011.19:SQSTM1:ENSRNOG00000003147	11
ENSG00000187601.4:MAGEH1:ENSRNOG00000003178	11
ENSG00000115091.11:ACTR3:ENSRNOG00000003206	11
ENSG00000243709.1:LEFTY1:ENSRNOG00000003263	11
ENSG00000113732.8:ATP6V0E1:ENSRNOG00000003269	11
ENSG00000006282.20:SPATA20:ENSRNOG00000003273	11
ENSG00000196187.11:TMEM63A:ENSRNOG00000003310	11
ENSG00000125430.8:HS3ST3B1:ENSRNOG00000003384	11
ENSG00000144224.16:UBXN4:ENSRNOG00000003625	11
ENSG00000141052.17:MYOCD:ENSRNOG00000003669	11
ENSG00000173818.16:ENDOV:ENSRNOG00000003699	11
ENSG00000143222.11:UFC1:ENSRNOG00000003706	11
ENSG00000171953.15:ATPAF2:ENSRNOG00000003719	11
ENSG00000169297.7:NR0B1:ENSRNOG00000003765	11
ENSG00000136643.11:RPS6KC1:ENSRNOG00000003767	11
ENSG00000130066.16:SAT1:ENSRNOG00000003809	11
ENSG00000065559.14:MAP2K4:ENSRNOG00000003834	11
ENSG00000141034.9:GID4:ENSRNOG00000003847	11
ENSG00000123159.15:GIPC1:ENSRNOG00000003864	11
ENSG00000121966.6:CXCR4:ENSRNOG00000003866	11
ENSG00000163001.11:CFAP36:ENSRNOG00000003901	11
ENSG00000143183.16:TMCO1:ENSRNOG00000003928	11
ENSG00000108950.11:FAM20A:ENSRNOG00000003969	11
ENSG00000160014.16:CALM3:ENSRNOG00000004060	11
ENSG00000182400.14:TRAPPC6B:ENSRNOG00000004103	11
ENSG00000126010.5:GRPR:ENSRNOG00000004124	11
ENSG00000179454.13:KLHL28:ENSRNOG00000004218	11
ENSG00000100592.15:DAAM1:ENSRNOG00000004345	11
ENSG00000139990.17:DCAF5:ENSRNOG00000004556	11
ENSG00000183283.15:DAZAP2:ENSRNOG00000004628	11
ENSG00000100225.17:FBXO7:ENSRNOG00000004637	11
ENSG00000184164.14:CRELD2:ENSRNOG00000004659	11
ENSG00000015153.14:YAF2:ENSRNOG00000004773	11
ENSG00000137872.15:SEMA6D:ENSRNOG00000004812	11
ENSG00000102312.20:PORCN:ENSRNOG00000004819	11
ENSG00000125848.9:FLRT3:ENSRNOG00000004874	11
ENSG00000119760.15:SUPT7L:ENSRNOG00000004927	11
ENSG00000138069.16:RAB1A:ENSRNOG00000004992	11
ENSG00000152969.16:JAKMIP1:ENSRNOG00000004998	11
ENSG00000177917.10:ARL6IP6:ENSRNOG00000005074	11
ENSG00000120860.10:CCDC53:ENSRNOG00000005102	11
ENSG00000177519.3:RPRM:ENSRNOG00000005109	11
ENSG00000166908.17:PIP4K2C:ENSRNOG00000005138	11
ENSG00000101439.8:CST3:ENSRNOG00000005195	11
ENSG00000108953.16:YWHAE:ENSRNOG00000005290	11
ENSG00000162736.15:NCSTN:ENSRNOG00000005355	11
ENSG00000109016.17:DHRS7B:ENSRNOG00000005360	11
ENSG00000179833.4:SERTAD2:ENSRNOG00000005393	11
ENSG00000074527.11:NTN4:ENSRNOG00000005573	11
ENSG00000116717.11:GADD45A:ENSRNOG00000005615	11
ENSG00000119421.6:NDUFA8:ENSRNOG00000005668	11
ENSG00000115828.15:QPCT:ENSRNOG00000005705	11
ENSG00000125046.14:SSUH2:ENSRNOG00000005734	11
ENSG00000197353.3:LYPD2:ENSRNOG00000006058	11
ENSG00000111540.15:RAB5B:ENSRNOG00000006130	11
ENSG00000155660.10:PDIA4:ENSRNOG00000006228	11
ENSG00000198642.6:KLHL9:ENSRNOG00000006335	11
ENSG00000106803.9:SEC61B:ENSRNOG00000006345	11
ENSG00000107201.9:DDX58:ENSRNOG00000006384	11
ENSG00000037042.8:TUBG2:ENSRNOG00000006494	11
ENSG00000196544.7:BORCS6:ENSRNOG00000006513	11
ENSG00000028203.17:VEZT:ENSRNOG00000006514	11
ENSG00000119787.13:ATL2:ENSRNOG00000006523	11
ENSG00000170381.12:SEMA3E:ENSRNOG00000006631	11
ENSG00000171566.11:PLRG1:ENSRNOG00000006655	11
ENSG00000036672.15:USP2:ENSRNOG00000006663	11
ENSG00000179222.17:MAGED1:ENSRNOG00000006756	11
ENSG00000068697.6:LAPTM4A:ENSRNOG00000006865	11
ENSG00000135503.12:ACVR1B:ENSRNOG00000006934	11
ENSG00000124126.13:PREX1:ENSRNOG00000006952	11
ENSG00000072364.12:AFF4:ENSRNOG00000006965	11
ENSG00000101966.12:XIAP:ENSRNOG00000006967	11
ENSG00000064393.15:HIPK2:ENSRNOG00000007034	11
ENSG00000155876.5:RRAGA:ENSRNOG00000007051	11
ENSG00000103351.12:CLUAP1:ENSRNOG00000007117	11
ENSG00000172086.7:KRCC1:ENSRNOG00000007124	11
ENSG00000108691.9:CCL2:ENSRNOG00000007159	11
ENSG00000111276.10:CDKN1B:ENSRNOG00000007249	11
ENSG00000122390.17:NAA60:ENSRNOG00000007280	11
ENSG00000076356.6:PLXNA2:ENSRNOG00000007324	11
ENSG00000077549.17:CAPZB:ENSRNOG00000007330	11
ENSG00000104321.10:TRPA1:ENSRNOG00000007354	11
ENSG00000100906.10:NFKBIA:ENSRNOG00000007390	11
ENSG00000197586.12:ENTPD6:ENSRNOG00000007427	11
ENSG00000131966.13:ACTR10:ENSRNOG00000007504	11
ENSG00000162604.12:TM2D1:ENSRNOG00000007527	11
ENSG00000023697.12:DERA:ENSRNOG00000007570	11
ENSG00000185236.11:RAB11B:ENSRNOG00000007648	11
ENSG00000139263.11:LRIG3:ENSRNOG00000007654	11
ENSG00000162998.4:FRZB:ENSRNOG00000007765	11
ENSG00000146278.10:PNRC1:ENSRNOG00000007793	11
ENSG00000179912.20:R3HDM2:ENSRNOG00000007801	11
ENSG00000014123.9:UFL1:ENSRNOG00000007831	11
ENSG00000080823.21:MOK:ENSRNOG00000007850	11
ENSG00000168291.12:PDHB:ENSRNOG00000007895	11
ENSG00000170348.8:TMED10:ENSRNOG00000007901	11
ENSG00000157216.15:SSBP3:ENSRNOG00000007920	11
ENSG00000188313.12:PLSCR1:ENSRNOG00000008048	11
ENSG00000074590.13:NUAK1:ENSRNOG00000008061	11
ENSG00000132640.14:BTBD3:ENSRNOG00000008088	11
ENSG00000178234.12:GALNT11:ENSRNOG00000008117	11
ENSG00000120937.8:NPPB:ENSRNOG00000008141	11
ENSG00000114698.14:PLSCR4:ENSRNOG00000008151	11
ENSG00000167693.16:NXN:ENSRNOG00000008178	11
ENSG00000176261.15:ZBTB8OS:ENSRNOG00000008226	11
ENSG00000170037.13:CNTROB:ENSRNOG00000008270	11
ENSG00000158710.14:TAGLN2:ENSRNOG00000008301	11
ENSG00000160058.18:BSDC1:ENSRNOG00000008338	11
ENSG00000138382.13:METTL5:ENSRNOG00000008469	11
ENSG00000087008.15:ACOX3:ENSRNOG00000008474	11
ENSG00000114019.14:AMOTL2:ENSRNOG00000008487	11
ENSG00000128283.6:CDC42EP1:ENSRNOG00000008517	11
ENSG00000172469.14:MANEA:ENSRNOG00000008626	11
ENSG00000086065.13:CHMP5:ENSRNOG00000008672	11
ENSG00000161533.11:ACOX1:ENSRNOG00000008755	11
ENSG00000109083.13:IFT20:ENSRNOG00000008891	11
ENSG00000101076.16:HNF4A:ENSRNOG00000008895	11
ENSG00000155275.18:TRMT44:ENSRNOG00000008898	11
ENSG00000174640.12:SLCO2A1:ENSRNOG00000009005	11
ENSG00000120675.5:DNAJC15:ENSRNOG00000009063	11
ENSG00000110455.13:ACCS:ENSRNOG00000009199	11
ENSG00000170340.10:B3GNT2:ENSRNOG00000009267	11
ENSG00000005238.19:FAM214B:ENSRNOG00000009323	11
ENSG00000104312.7:RIPK2:ENSRNOG00000009389	11
ENSG00000163703.17:CRELD1:ENSRNOG00000009414	11
ENSG00000213699.8:SLC35F6:ENSRNOG00000009459	11
ENSG00000137500.9:CCDC90B:ENSRNOG00000009462	11
ENSG00000136068.14:FLNB:ENSRNOG00000009470	11
ENSG00000133106.14:EPSTI1:ENSRNOG00000009471	11
ENSG00000197122.11:SRC:ENSRNOG00000009495	11
ENSG00000254685.6:FPGT:ENSRNOG00000009548	11
ENSG00000013392.7:RWDD2A:ENSRNOG00000009599	11
ENSG00000149084.11:HSD17B12:ENSRNOG00000009630	11
ENSG00000034677.11:RNF19A:ENSRNOG00000009658	11
ENSG00000100266.18:PACSIN2:ENSRNOG00000009756	11
ENSG00000136842.13:TMOD1:ENSRNOG00000009761	11
ENSG00000077380.15:DYNC1I2:ENSRNOG00000009781	11
ENSG00000100097.11:LGALS1:ENSRNOG00000009884	11
ENSG00000004864.13:SLC25A13:ENSRNOG00000009957	11
ENSG00000082014.16:SMARCD3:ENSRNOG00000010077	11
ENSG00000159658.10:EFCAB14:ENSRNOG00000010091	11
ENSG00000129116.17:PALLD:ENSRNOG00000010107	11
ENSG00000169032.9:MAP2K1:ENSRNOG00000010176	11
ENSG00000119650.12:IFT43:ENSRNOG00000010194	11
ENSG00000141295.13:SCRN2:ENSRNOG00000010214	11
ENSG00000115525.16:ST3GAL5:ENSRNOG00000010284	11
ENSG00000164733.20:CTSB:ENSRNOG00000010331	11
ENSG00000154447.14:SH3RF1:ENSRNOG00000010358	11
ENSG00000101350.7:KIF3B:ENSRNOG00000010361	11
ENSG00000182718.16:ANXA2:ENSRNOG00000010362	11
ENSG00000141404.15:GNAL:ENSRNOG00000010440	11
ENSG00000130714.15:POMT1:ENSRNOG00000010477	11
ENSG00000147869.4:CER1:ENSRNOG00000010518	11
ENSG00000152558.14:TMEM123:ENSRNOG00000010584	11
ENSG00000133937.4:GSC:ENSRNOG00000010605	11
ENSG00000073584.18:SMARCE1:ENSRNOG00000010676	11
ENSG00000164093.15:PITX2:ENSRNOG00000010681	11
ENSG00000136574.17:GATA4:ENSRNOG00000010708	11
ENSG00000099250.17:NRP1:ENSRNOG00000010744	11
ENSG00000129422.14:MTUS1:ENSRNOG00000010748	11
ENSG00000164741.14:DLC1:ENSRNOG00000010780	11
ENSG00000164975.15:SNAPC3:ENSRNOG00000010825	11
ENSG00000131368.7:MRPS25:ENSRNOG00000010912	11
ENSG00000157227.12:MMP14:ENSRNOG00000010947	11
ENSG00000269556.7:TMEM185A:ENSRNOG00000011047	11
ENSG00000137947.11:GTF2B:ENSRNOG00000011135	11
ENSG00000113273.15:ARSB:ENSRNOG00000011150	11
ENSG00000137817.16:PARP6:ENSRNOG00000011199	11
ENSG00000163659.12:TIPARP:ENSRNOG00000011238	11
ENSG00000189129.13:PLAC9:ENSRNOG00000011263	11
ENSG00000154319.14:FAM167A:ENSRNOG00000011316	11
ENSG00000137700.16:SLC37A4:ENSRNOG00000011361	11
ENSG00000168476.11:REEP4:ENSRNOG00000011373	11
ENSG00000178974.9:FBXO34:ENSRNOG00000011704	11
ENSG00000104435.13:STMN2:ENSRNOG00000011705	11
ENSG00000120690.14:ELF1:ENSRNOG00000011762	11
ENSG00000183401.11:CCDC159:ENSRNOG00000011799	11
ENSG00000117758.13:STX12:ENSRNOG00000011804	11
ENSG00000166595.11:FAM96B:ENSRNOG00000011865	11
ENSG00000033327.12:GAB2:ENSRNOG00000011882	11
ENSG00000167110.16:GOLGA2:ENSRNOG00000011884	11
ENSG00000131100.12:ATP6V1E1:ENSRNOG00000011905	11
ENSG00000120875.8:DUSP4:ENSRNOG00000011921	11
ENSG00000248487.8:ABHD14A:ENSRNOG00000011936	11
ENSG00000119688.20:ABCD4:ENSRNOG00000011964	11
ENSG00000165915.13:SLC39A13:ENSRNOG00000011981	11
ENSG00000158863.21:FAM160B2:ENSRNOG00000012014	11
ENSG00000145832.12:SLC25A48:ENSRNOG00000012040	11
ENSG00000119655.8:NPC2:ENSRNOG00000012062	11
ENSG00000070731.9:ST6GALNAC2:ENSRNOG00000012083	11
ENSG00000138777.19:PPA2:ENSRNOG00000012091	11
ENSG00000158856.17:DMTN:ENSRNOG00000012273	11
ENSG00000184381.18:PLA2G6:ENSRNOG00000012295	11
ENSG00000133872.13:SARAF:ENSRNOG00000012329	11
ENSG00000090097.20:PCBP4:ENSRNOG00000012406	11
ENSG00000164292.12:RHOBTB3:ENSRNOG00000012414	11
ENSG00000003402.19:CFLAR:ENSRNOG00000012473	11
ENSG00000103034.14:NDRG4:ENSRNOG00000012482	11
ENSG00000129472.12:RAB2B:ENSRNOG00000012488	11
ENSG00000137962.12:ARHGAP29:ENSRNOG00000012563	11
ENSG00000182372.7:CLN8:ENSRNOG00000012565	11
ENSG00000104660.17:LEPROTL1:ENSRNOG00000012601	11
ENSG00000186439.12:TRDN:ENSRNOG00000012609	11
ENSG00000136100.12:VPS36:ENSRNOG00000012654	11
ENSG00000106733.20:NMRK1:ENSRNOG00000012665	11
ENSG00000151617.15:EDNRA:ENSRNOG00000012721	11
ENSG00000152377.13:SPOCK1:ENSRNOG00000012747	11
ENSG00000118640.10:VAMP8:ENSRNOG00000012748	11
ENSG00000137106.17:GRHPR:ENSRNOG00000012794	11
ENSG00000175449.13:RFESD:ENSRNOG00000012810	11
ENSG00000158815.10:FGF17:ENSRNOG00000012912	11
ENSG00000205517.12:RGL3:ENSRNOG00000013027	11
ENSG00000125798.14:FOXA2:ENSRNOG00000013133	11
ENSG00000147421.17:HMBOX1:ENSRNOG00000013326	11
ENSG00000070269.13:TMEM260:ENSRNOG00000013353	11
ENSG00000145642.11:FAM159B:ENSRNOG00000013372	11
ENSG00000074319.12:TSG101:ENSRNOG00000013381	11
ENSG00000197121.14:PGAP1:ENSRNOG00000013388	11
ENSG00000165637.13:VDAC2:ENSRNOG00000013505	11
ENSG00000134575.9:ACP2:ENSRNOG00000013594	11
ENSG00000196923.13:PDLIM7:ENSRNOG00000013653	11
ENSG00000137936.16:BCAR3:ENSRNOG00000013737	11
ENSG00000166452.11:AKIP1:ENSRNOG00000013744	11
ENSG00000137942.16:FNBP1L:ENSRNOG00000013798	11
ENSG00000166444.17:ST5:ENSRNOG00000013934	11
ENSG00000144134.18:RABL2A:ENSRNOG00000013947	11
ENSG00000140859.15:KIFC3:ENSRNOG00000014087	11
ENSG00000124783.12:SSR1:ENSRNOG00000014165	11
ENSG00000145050.15:MANF:ENSRNOG00000014201	11
ENSG00000137100.15:DCTN3:ENSRNOG00000014208	11
ENSG00000178568.13:ERBB4:ENSRNOG00000014248	11
ENSG00000157916.18:RER1:ENSRNOG00000014270	11
ENSG00000168172.8:HOOK3:ENSRNOG00000014275	11
ENSG00000163466.15:ARPC2:ENSRNOG00000014289	11
ENSG00000111679.16:PTPN6:ENSRNOG00000014294	11
ENSG00000124145.6:SDC4:ENSRNOG00000014297	11
ENSG00000163866.8:SMIM12:ENSRNOG00000014352	11
ENSG00000187513.8:GJA4:ENSRNOG00000014357	11
ENSG00000106631.8:MYL7:ENSRNOG00000014409	11
ENSG00000181467.3:RAP2B:ENSRNOG00000014420	11
ENSG00000168522.12:FNTA:ENSRNOG00000014462	11
ENSG00000136720.6:HS6ST1:ENSRNOG00000014516	11
ENSG00000103150.5:MLYCD:ENSRNOG00000014522	11
ENSG00000213694.3:S1PR3:ENSRNOG00000014524	11
ENSG00000145817.16:YIPF5:ENSRNOG00000014564	11
ENSG00000167515.10:TRAPPC2L:ENSRNOG00000014581	11
ENSG00000163166.13:IWS1:ENSRNOG00000014630	11
ENSG00000145390.11:USP53:ENSRNOG00000014660	11
ENSG00000163251.3:FZD5:ENSRNOG00000014678	11
ENSG00000197977.3:ELOVL2:ENSRNOG00000014702	11
ENSG00000215009.5:ACSM4:ENSRNOG00000014726	11
ENSG00000142102.15:ATHL1:ENSRNOG00000014783	11
ENSG00000122694.15:GLIPR2:ENSRNOG00000014838	11
ENSG00000140350.15:ANP32A:ENSRNOG00000014846	11
ENSG00000135409.10:AMHR2:ENSRNOG00000014850	11
ENSG00000148225.15:WDR31:ENSRNOG00000014869	11
ENSG00000215271.7:HOMEZ:ENSRNOG00000014887	11
ENSG00000155256.17:ZFYVE27:ENSRNOG00000014903	11
ENSG00000106853.16:PTGR1:ENSRNOG00000015072	11
ENSG00000159167.11:STC1:ENSRNOG00000015075	11
ENSG00000244038.9:DDOST:ENSRNOG00000015079	11
ENSG00000102871.15:TRADD:ENSRNOG00000015179	11
ENSG00000101608.12:MYL12A:ENSRNOG00000015278	11
ENSG00000151665.12:PIGF:ENSRNOG00000015325	11
ENSG00000124143.10:ARHGAP40:ENSRNOG00000015359	11
ENSG00000012822.15:CALCOCO1:ENSRNOG00000015447	11
ENSG00000160972.9:PPP1R16A:ENSRNOG00000015450	11
ENSG00000114735.9:HEMK1:ENSRNOG00000015458	11
ENSG00000112419.14:PHACTR2:ENSRNOG00000015473	11
ENSG00000166839.16:ANKDD1A:ENSRNOG00000015554	11
ENSG00000117151.12:CTBS:ENSRNOG00000015573	11
ENSG00000170558.8:CDH2:ENSRNOG00000015602	11
ENSG00000197702.11:PARVA:ENSRNOG00000015713	11
ENSG00000152936.10:LMNTD1:ENSRNOG00000015910	11
ENSG00000138698.14:RAP1GDS1:ENSRNOG00000015987	11
ENSG00000184261.4:KCNK12:ENSRNOG00000016110	11
ENSG00000103671.9:TRIP4:ENSRNOG00000016121	11
ENSG00000197429.10:IPP:ENSRNOG00000016183	11
ENSG00000171208.9:NETO2:ENSRNOG00000016245	11
ENSG00000188343.12:FAM92A1:ENSRNOG00000016338	11
ENSG00000158270.11:COLEC12:ENSRNOG00000016366	11
ENSG00000148444.15:COMMD3:ENSRNOG00000016383	11
ENSG00000173218.14:VANGL1:ENSRNOG00000016477	11
ENSG00000197448.13:GSTK1:ENSRNOG00000016484	11
ENSG00000157303.10:SUSD3:ENSRNOG00000016525	11
ENSG00000162869.15:PPP1R21:ENSRNOG00000016528	11
ENSG00000147799.11:ARHGAP39:ENSRNOG00000016566	11
ENSG00000152804.10:HHEX:ENSRNOG00000016595	11
ENSG00000134769.21:DTNA:ENSRNOG00000016671	11
ENSG00000170537.12:TMC7:ENSRNOG00000016679	11
ENSG00000091879.13:ANGPT2:ENSRNOG00000016696	11
ENSG00000177150.12:FAM210A:ENSRNOG00000016740	11
ENSG00000166169.16:POLL:ENSRNOG00000016748	11
ENSG00000166575.16:TMEM135:ENSRNOG00000016815	11
ENSG00000186318.16:BACE1:ENSRNOG00000016847	11
ENSG00000148450.12:MSRB2:ENSRNOG00000016873	11
ENSG00000117640.17:MTFR1L:ENSRNOG00000016937	11
ENSG00000088756.12:ARHGAP28:ENSRNOG00000017065	11
ENSG00000135929.8:CYP27A1:ENSRNOG00000017188	11
ENSG00000110719.9:TCIRG1:ENSRNOG00000017220	11
ENSG00000176171.11:BNIP3:ENSRNOG00000017243	11
ENSG00000137198.9:GMPR:ENSRNOG00000017250	11
ENSG00000051009.10:FAM160A2:ENSRNOG00000017408	11
ENSG00000168938.5:PPIC:ENSRNOG00000017416	11
ENSG00000175416.12:CLTB:ENSRNOG00000017506	11
ENSG00000110492.15:MDK:ENSRNOG00000017560	11
ENSG00000132259.12:CNGA4:ENSRNOG00000017609	11
ENSG00000110148.9:CCKBR:ENSRNOG00000017679	11
ENSG00000140455.16:USP3:ENSRNOG00000017714	11
ENSG00000113108.17:APBB3:ENSRNOG00000017849	11
ENSG00000105379.9:ETFB:ENSRNOG00000017851	11
ENSG00000166311.9:SMPD1:ENSRNOG00000017977	11
ENSG00000156345.17:CDK20:ENSRNOG00000017991	11
ENSG00000131781.12:FMO5:ENSRNOG00000018076	11
ENSG00000103642.11:LACTB:ENSRNOG00000018081	11
ENSG00000183513.8:COA5:ENSRNOG00000018102	11
ENSG00000115446.11:UNC50:ENSRNOG00000018128	11
ENSG00000175387.15:SMAD2:ENSRNOG00000018140	11
ENSG00000131791.7:PRKAB2:ENSRNOG00000018166	11
ENSG00000175582.19:RAB6A:ENSRNOG00000018176	11
ENSG00000164466.12:SFXN1:ENSRNOG00000018279	11
ENSG00000044574.7:HSPA5:ENSRNOG00000018294	11
ENSG00000197822.10:OCLN:ENSRNOG00000018297	11
ENSG00000187164.17:SHTN1:ENSRNOG00000018350	11
ENSG00000171914.14:TLN2:ENSRNOG00000018373	11
ENSG00000167797.7:CDK2AP2:ENSRNOG00000018391	11
ENSG00000112667.12:DNPH1:ENSRNOG00000018397	11
ENSG00000117602.11:RCAN3:ENSRNOG00000018576	11
ENSG00000113068.9:PFDN1:ENSRNOG00000018653	11
ENSG00000130363.11:RSPH3:ENSRNOG00000018762	11
ENSG00000120306.9:CYSTM1:ENSRNOG00000018775	11
ENSG00000010322.15:NISCH:ENSRNOG00000018823	11
ENSG00000148832.14:PAOX:ENSRNOG00000018838	11
ENSG00000162236.11:STX5:ENSRNOG00000018847	11
ENSG00000120279.6:MYCT1:ENSRNOG00000018858	11
ENSG00000219200.11:RNASEK:ENSRNOG00000018881	11
ENSG00000106077.18:ABHD11:ENSRNOG00000018910	11
ENSG00000099385.11:BCL7C:ENSRNOG00000018916	11
ENSG00000100983.9:GSS:ENSRNOG00000018964	11
ENSG00000099246.16:RAB18:ENSRNOG00000018972	11
ENSG00000180902.16:D2HGDH:ENSRNOG00000019012	11
ENSG00000148384.11:INPP5E:ENSRNOG00000019039	11
ENSG00000174132.8:FAM174A:ENSRNOG00000019087	11
ENSG00000113532.12:ST8SIA4:ENSRNOG00000019128	11
ENSG00000140497.16:SCAMP2:ENSRNOG00000019136	11
ENSG00000162576.16:MXRA8:ENSRNOG00000019244	11
ENSG00000104886.9:PLEKHJ1:ENSRNOG00000019247	11
ENSG00000105204.13:DYRK1B:ENSRNOG00000019254	11
ENSG00000178028.13:DMAP1:ENSRNOG00000019407	11
ENSG00000169612.3:FAM103A1:ENSRNOG00000019426	11
ENSG00000162222.13:TTC9C:ENSRNOG00000019464	11
ENSG00000146476.10:ARMT1:ENSRNOG00000019489	11
ENSG00000100918.12:REC8:ENSRNOG00000019503	11
ENSG00000183020.13:AP2A2:ENSRNOG00000019534	11
ENSG00000107874.10:CUEDC2:ENSRNOG00000019574	11
ENSG00000159214.12:CCDC24:ENSRNOG00000019586	11
ENSG00000144476.5:ACKR3:ENSRNOG00000019622	11
ENSG00000110799.13:VWF:ENSRNOG00000019689	11
ENSG00000130511.15:SSBP4:ENSRNOG00000019698	11
ENSG00000100926.14:TM9SF1:ENSRNOG00000019710	11
ENSG00000138107.11:ACTR1A:ENSRNOG00000019725	11
ENSG00000165458.13:INPPL1:ENSRNOG00000019730	11
ENSG00000266412.5:NCOA4:ENSRNOG00000019768	11
ENSG00000103266.10:STUB1:ENSRNOG00000019798	11
ENSG00000149541.9:B3GAT3:ENSRNOG00000019804	11
ENSG00000116586.11:LAMTOR2:ENSRNOG00000019908	11
ENSG00000174943.9:KCTD13:ENSRNOG00000020010	11
ENSG00000116584.17:ARHGEF2:ENSRNOG00000020027	11
ENSG00000184939.15:ZFP90:ENSRNOG00000020087	11
ENSG00000007541.15:PIGQ:ENSRNOG00000020140	11
ENSG00000196284.13:SUPT3H:ENSRNOG00000020153	11
ENSG00000105669.12:COPE:ENSRNOG00000020178	11
ENSG00000076685.18:NT5C2:ENSRNOG00000020179	11
ENSG00000175115.11:PACS1:ENSRNOG00000020350	11
ENSG00000064545.14:TMEM161A:ENSRNOG00000020390	11
ENSG00000203805.10:PLPP4:ENSRNOG00000020424	11
ENSG00000120008.15:WDR11:ENSRNOG00000020430	11
ENSG00000070081.15:NUCB2:ENSRNOG00000020456	11
ENSG00000085491.15:SLC25A24:ENSRNOG00000020470	11
ENSG00000172638.12:EFEMP2:ENSRNOG00000020587	11
ENSG00000172732.11:MUS81:ENSRNOG00000020617	11
ENSG00000142039.3:CCDC97:ENSRNOG00000020675	11
ENSG00000172113.8:NME6:ENSRNOG00000020721	11
ENSG00000213445.8:SIPA1:ENSRNOG00000020726	11
ENSG00000175906.4:ARL4D:ENSRNOG00000020770	11
ENSG00000108840.15:HDAC5:ENSRNOG00000020905	11
ENSG00000087074.7:PPP1R15A:ENSRNOG00000020938	11
ENSG00000162298.16:SYVN1:ENSRNOG00000020950	11
ENSG00000149809.14:TM7SF2:ENSRNOG00000020989	11
ENSG00000063176.15:SPHK2:ENSRNOG00000021032	11
ENSG00000105443.13:CYTH2:ENSRNOG00000021051	11
ENSG00000105707.13:HPN:ENSRNOG00000021097	11
ENSG00000163155.11:LYSMD1:ENSRNOG00000021099	11
ENSG00000126432.13:PRDX5:ENSRNOG00000021125	11
ENSG00000265241.6:RBM8A:ENSRNOG00000021215	11
ENSG00000088882.7:CPXM1:ENSRNOG00000021220	11
ENSG00000125845.6:BMP2:ENSRNOG00000021276	11
ENSG00000105419.17:MEIS3:ENSRNOG00000021390	11
ENSG00000183840.6:GPR39:ENSRNOG00000021586	11
ENSG00000172992.11:DCAKD:ENSRNOG00000021682	11
ENSG00000119242.8:CCDC92:ENSRNOG00000021691	11
ENSG00000136144.11:RCBTB1:ENSRNOG00000021712	11
ENSG00000204217.12:BMPR2:ENSRNOG00000022196	11
ENSG00000110711.9:AIP:ENSRNOG00000022289	11
ENSG00000164946.19:FREM1:ENSRNOG00000022309	11
ENSG00000167543.15:TP53I13:ENSRNOG00000022615	11
ENSG00000137166.14:FOXP4:ENSRNOG00000022804	11
ENSG00000165966.14:PDZRN4:ENSRNOG00000022844	11
ENSG00000164488.11:DACT2:ENSRNOG00000022921	11
ENSG00000183569.17:SERHL2:ENSRNOG00000022932	11
ENSG00000141279.15:NPEPPS:ENSRNOG00000023095	11
ENSG00000198856.12:OSTC:ENSRNOG00000023322	11
ENSG00000101782.14:RIOK3:ENSRNOG00000023376	11
ENSG00000167525.13:PROCA1:ENSRNOG00000023381	11
ENSG00000141506.13:PIK3R5:ENSRNOG00000023428	11
ENSG00000170190.15:SLC16A5:ENSRNOG00000023476	11
ENSG00000198818.9:SFT2D1:ENSRNOG00000024140	11
ENSG00000074695.5:LMAN1:ENSRNOG00000024470	11
ENSG00000154240.16:CEP112:ENSRNOG00000024557	11
ENSG00000166689.14:PLEKHA7:ENSRNOG00000024602	11
ENSG00000174007.7:CEP19:ENSRNOG00000024924	11
ENSG00000242616.3:GNG10:ENSRNOG00000025040	11
ENSG00000088888.17:MAVS:ENSRNOG00000025295	11
ENSG00000131828.13:PDHA1:ENSRNOG00000025383	11
ENSG00000101460.12:MAP1LC3A:ENSRNOG00000025443	11
ENSG00000175203.15:DCTN2:ENSRNOG00000025481	11
ENSG00000135452.9:TSPAN31:ENSRNOG00000025592	11
ENSG00000125971.16:DYNLRB1:ENSRNOG00000025715	11
ENSG00000145779.7:TNFAIP8:ENSRNOG00000026136	11
ENSG00000159322.17:ADPGK:ENSRNOG00000026178	11
ENSG00000162601.9:MYSM1:ENSRNOG00000026299	11
ENSG00000127914.16:AKAP9:ENSRNOG00000026319	11
ENSG00000111879.18:FAM184A:ENSRNOG00000026407	11
ENSG00000094975.13:SUCO:ENSRNOG00000026542	11
ENSG00000167123.18:CERCAM:ENSRNOG00000026604	11
ENSG00000166598.12:HSP90B1:ENSRNOG00000026963	11
ENSG00000116885.18:OSCP1:ENSRNOG00000026978	11
ENSG00000082515.16:MRPL22:ENSRNOG00000027039	11
ENSG00000069667.15:RORA:ENSRNOG00000027145	11
ENSG00000144843.11:ADPRH:ENSRNOG00000027260	11
ENSG00000164736.5:SOX17:ENSRNOG00000027357	11
ENSG00000114638.7:UPK1B:ENSRNOG00000027380	11
ENSG00000005700.14:IBTK:ENSRNOG00000027728	11
ENSG00000101004.14:NINL:ENSRNOG00000027747	11
ENSG00000182704.7:TSKU:ENSRNOG00000027784	11
ENSG00000114021.11:NIT2:ENSRNOG00000027797	11
ENSG00000273611.4:ZNHIT3:ENSRNOG00000027818	11
ENSG00000278311.4:GGNBP2:ENSRNOG00000027860	11
ENSG00000154079.5:SDHAF4:ENSRNOG00000028087	11
ENSG00000185437.13:SH3BGR:ENSRNOG00000028238	11
ENSG00000185000.9:DGAT1:ENSRNOG00000028711	11
ENSG00000179604.9:CDC42EP4:ENSRNOG00000028946	11
ENSG00000099875.14:MKNK2:ENSRNOG00000029028	11
ENSG00000164252.12:AGGF1:ENSRNOG00000029304	11
ENSG00000111897.6:SERINC1:ENSRNOG00000029360	11
ENSG00000205593.11:DENND6B:ENSRNOG00000029866	11
ENSG00000123353.9:ORMDL2:ENSRNOG00000030120	11
ENSG00000152952.11:PLOD2:ENSRNOG00000030183	11
ENSG00000173137.11:ADCK5:ENSRNOG00000030334	11
ENSG00000100949.14:RABGGTA:ENSRNOG00000030483	11
ENSG00000181045.14:SLC26A11:ENSRNOG00000030537	11
ENSG00000159788.18:RGS12:ENSRNOG00000030568	11
ENSG00000182183.14:FAM159A:ENSRNOG00000030641	11
ENSG00000047249.16:ATP6V1H:ENSRNOG00000030862	11
ENSG00000118257.16:NRP2:ENSRNOG00000031232	11
ENSG00000110841.13:PPFIBP1:ENSRNOG00000031709	11
ENSG00000182580.2:EPHB3:ENSRNOG00000031801	11
ENSG00000100429.17:HDAC10:ENSRNOG00000031915	11
ENSG00000169964.5:TMEM42:ENSRNOG00000032027	11
ENSG00000156467.9:UQCRB:ENSRNOG00000032204	11
ENSG00000158813.17:EDA:ENSRNOG00000032208	11
ENSG00000187091.13:PLCD1:ENSRNOG00000032238	11
ENSG00000065485.17:PDIA5:ENSRNOG00000032327	11
ENSG00000025708.13:TYMP:ENSRNOG00000032394	11
ENSG00000140598.13:EFTUD1:ENSRNOG00000032723	11
ENSG00000125872.7:LRRN4:ENSRNOG00000032989	11
ENSG00000126218.11:F10:ENSRNOG00000033444	11
ENSG00000149201.9:CCDC81:ENSRNOG00000033733	11
ENSG00000185222.7:WBP5:ENSRNOG00000034198	11
ENSG00000165280.15:VCP:ENSRNOG00000034242	11
ENSG00000141526.14:SLC16A3:ENSRNOG00000036677	11
ENSG00000185813.10:PCYT2:ENSRNOG00000036684	11
ENSG00000185624.14:P4HB:ENSRNOG00000036689	11
ENSG00000116729.13:WLS:ENSRNOG00000036816	11
ENSG00000170043.11:TRAPPC1:ENSRNOG00000037627	11
ENSG00000100034.13:PPM1F:ENSRNOG00000037909	11
ENSG00000175938.6:ORAI3:ENSRNOG00000039730	11
ENSG00000100842.12:EFS:ENSRNOG00000042029	11
ENSG00000214046.8:SMIM7:ENSRNOG00000042037	11
ENSG00000163508.12:EOMES:ENSRNOG00000042140	11
ENSG00000222009.8:BTBD19:ENSRNOG00000042163	11
ENSG00000090971.4:NAT14:ENSRNOG00000042414	11
ENSG00000143207.19:RFWD2:ENSRNOG00000042492	11
ENSG00000131508.15:UBE2D2:ENSRNOG00000042523	11
ENSG00000176148.15:TCP11L1:ENSRNOG00000042576	11
ENSG00000155158.20:TTC39B:ENSRNOG00000042603	11
ENSG00000125449.6:ARMC7:ENSRNOG00000042691	11
ENSG00000101639.18:CEP192:ENSRNOG00000042879	11
ENSG00000112695.11:COX7A2:ENSRNOG00000042903	11
ENSG00000117834.12:SLC5A9:ENSRNOG00000042950	11
ENSG00000112186.11:CAP2:ENSRNOG00000043350	11
ENSG00000108669.16:CYTH1:ENSRNOG00000043381	11
ENSG00000118137.9:APOA1:ENSRNOG00000045679	11
ENSG00000142327.11:RNPEPL1:ENSRNOG00000045775	11
ENSG00000120925.13:RNF170:ENSRNOG00000045943	11
ENSG00000169105.7:CHST14:ENSRNOG00000045997	11
ENSG00000125734.13:GPR108:ENSRNOG00000046128	11
ENSG00000242247.10:ARFGAP3:ENSRNOG00000046472	11
ENSG00000130762.14:ARHGEF16:ENSRNOG00000046803	11
ENSG00000125730.16:C3:ENSRNOG00000046834	11
ENSG00000074842.7:MYDGF:ENSRNOG00000046883	11
ENSG00000148803.11:FUOM:ENSRNOG00000047000	11
ENSG00000084234.16:APLP2:ENSRNOG00000047179	11
ENSG00000176155.18:CCDC57:ENSRNOG00000047531	11
ENSG00000108641.14:B9D1:ENSRNOG00000047790	11
ENSG00000173992.8:CCS:ENSRNOG00000047816	11
ENSG00000082512.14:TRAF5:ENSRNOG00000047957	11
ENSG00000183530.13:PRR14L:ENSRNOG00000048891	11
ENSG00000158747.13:NBL1:ENSRNOG00000049402	11
ENSG00000142252.10:GEMIN7:ENSRNOG00000049772	11
ENSG00000108946.14:PRKAR1A:ENSRNOG00000049876	11
ENSG00000102309.12:PIN4:ENSRNOG00000050051	11
ENSG00000162300.11:ZFPL1:ENSRNOG00000050180	11
ENSG00000169733.11:RFNG:ENSRNOG00000050298	11
ENSG00000187210.12:GCNT1:ENSRNOG00000050534	11
ENSG00000125726.10:CD70:ENSRNOG00000051015	11
ENSG00000157045.8:NTAN1:ENSRNOG00000051382	11
ENSG00000134744.13:ZCCHC11:ENSRNOG00000052062	11
ENSG00000131370.15:SH3BP5:ENSRNOG00000052391	11
ENSG00000124839.12:RAB17:ENSRNOG00000052979	11
ENSG00000180879.13:SSR4:ENSRNOG00000053172	11
ENSG00000169071.14:ROR2:ENSRNOG00000053232	11
ENSG00000140025.15:EFCAB11:ENSRNOG00000053317	11
ENSG00000139112.10:GABARAPL1:ENSRNOG00000053362	11
ENSG00000179820.15:MYADM:ENSRNOG00000053450	11
ENSG00000105698.15:USF2:ENSRNOG00000053725	11
ENSG00000136147.16:PHF11:ENSRNOG00000053915	11
ENSG00000128849.10:CGNL1:ENSRNOG00000054080	11
ENSG00000092841.18:MYL6:ENSRNOG00000054140	11
ENSG00000071553.16:ATP6AP1:ENSRNOG00000054352	11
ENSG00000180263.13:FGD6:ENSRNOG00000054515	11
ENSG00000135723.13:FHOD1:ENSRNOG00000054625	11
ENSG00000180098.9:TRNAU1AP:ENSRNOG00000055344	11
ENSG00000125733.17:TRIP10:ENSRNOG00000055524	11
ENSG00000013563.13:DNASE1L1:ENSRNOG00000055641	11
ENSG00000196116.7:TDRD7:ENSRNOG00000055779	11
ENSG00000132031.12:MATN3:ENSRNOG00000056141	11
ENSG00000197565.15:COL4A6:ENSRNOG00000056772	11
ENSG00000203879.11:GDI1:ENSRNOG00000056870	11
ENSG00000127955.15:GNAI1:ENSRNOG00000057096	11
ENSG00000161638.10:ITGA5:ENSRNOG00000057451	11
ENSG00000129083.12:COPB1:ENSRNOG00000057623	11
ENSG00000005206.16:SPPL2B:ENSRNOG00000057881	11
ENSG00000139219.17:COL2A1:ENSRNOG00000058560	11
ENSG00000254726.2:MEX3A:ENSRNOG00000058654	11
ENSG00000069869.15:NEDD4:ENSRNOG00000058898	11
ENSG00000213965.3:NUDT19:ENSRNOG00000059386	11
ENSG00000129757.12:CDKN1C:ENSRNOG00000059500	11
ENSG00000147400.8:CETN2:ENSRNOG00000059593	11
ENSG00000204130.12:RUFY2:ENSRNOG00000059663	11
ENSG00000253719.3:ATXN7L3B:ENSRNOG00000059744	11
ENSG00000198855.6:FICD:ENSRNOG00000059799	11
ENSG00000130303.12:BST2:ENSRNOG00000059900	11
ENSG00000169231.13:THBS3:ENSRNOG00000059903	11
ENSG00000068878.14:PSME4:ENSRNOG00000060340	11
ENSG00000134330.18:IAH1:ENSRNOG00000060853	11
ENSG00000159579.13:RSPRY1:ENSRNOG00000060931	11
ENSG00000187676.7:B3GLCT:ENSRNOG00000061346	11
ENSG00000171456.16:ASXL1:ENSRNOG00000061603	11
ENSG00000117620.12:SLC35A3:ENSRNOG00000061832	11
ENSG00000085871.8:MGST2:ENSRNOG00000061857	11
ENSG00000038002.8:AGA:ENSRNOG00000000108	12
ENSG00000005893.15:LAMP2:ENSRNOG00000000164	12
ENSG00000092931.11:MFSD11:ENSRNOG00000000247	12
ENSG00000148541.12:FAM13C:ENSRNOG00000000275	12
ENSG00000204351.11:SKIV2L:ENSRNOG00000000421	12
ENSG00000137200.12:CMTR1:ENSRNOG00000000532	12
ENSG00000156574.9:NODAL:ENSRNOG00000000556	12
ENSG00000166224.16:SGPL1:ENSRNOG00000000565	12
ENSG00000151414.14:NEK7:ENSRNOG00000000657	12
ENSG00000152661.7:GJA1:ENSRNOG00000000805	12
ENSG00000137404.14:NRM:ENSRNOG00000000818	12
ENSG00000129103.17:SUMF2:ENSRNOG00000000922	12
ENSG00000164713.9:BRI3:ENSRNOG00000001009	12
ENSG00000110801.13:PSMD9:ENSRNOG00000001339	12
ENSG00000106367.13:AP1S1:ENSRNOG00000001415	12
ENSG00000105402.7:NAPA:ENSRNOG00000001494	12
ENSG00000138468.15:SENP7:ENSRNOG00000001616	12
ENSG00000221955.10:SLC12A8:ENSRNOG00000001792	12
ENSG00000099910.16:KLHL22:ENSRNOG00000001878	12
ENSG00000093010.11:COMT:ENSRNOG00000001889	12
ENSG00000172493.20:AFF1:ENSRNOG00000002232	12
ENSG00000144118.13:RALB:ENSRNOG00000002440	12
ENSG00000065518.7:NDUFB4:ENSRNOG00000002721	12
ENSG00000143801.16:PSEN2:ENSRNOG00000002879	12
ENSG00000179262.9:RAD23A:ENSRNOG00000003026	12
ENSG00000143164.15:DCAF6:ENSRNOG00000003078	12
ENSG00000181513.14:ACBD4:ENSRNOG00000003108	12
ENSG00000113328.18:CCNG1:ENSRNOG00000003256	12
ENSG00000176658.16:MYO1D:ENSRNOG00000003276	12
ENSG00000167107.12:ACSF2:ENSRNOG00000003330	12
ENSG00000103145.10:HCFC1R1:ENSRNOG00000003542	12
ENSG00000175662.17:TOM1L2:ENSRNOG00000003590	12
ENSG00000204262.11:COL5A2:ENSRNOG00000003736	12
ENSG00000189050.14:RNFT1:ENSRNOG00000003805	12
ENSG00000125457.13:MIF4GD:ENSRNOG00000003837	12
ENSG00000170310.14:STX8:ENSRNOG00000003849	12
ENSG00000054392.12:HHAT:ENSRNOG00000003925	12
ENSG00000197879.14:MYO1C:ENSRNOG00000004072	12
ENSG00000057252.12:SOAT1:ENSRNOG00000004111	12
ENSG00000262246.5:CORO7:ENSRNOG00000004146	12
ENSG00000177731.15:FLII:ENSRNOG00000004159	12
ENSG00000147677.10:EIF3H:ENSRNOG00000004252	12
ENSG00000185339.8:TCN2:ENSRNOG00000004280	12
ENSG00000164754.12:RAD21:ENSRNOG00000004420	12
ENSG00000071537.13:SEL1L:ENSRNOG00000004464	12
ENSG00000124098.9:FAM210B:ENSRNOG00000004466	12
ENSG00000165533.18:TTC8:ENSRNOG00000004542	12
ENSG00000117091.9:CD48:ENSRNOG00000004737	12
ENSG00000198369.9:SPRED2:ENSRNOG00000004888	12
ENSG00000138071.13:ACTR2:ENSRNOG00000004959	12
ENSG00000121989.14:ACVR2A:ENSRNOG00000005334	12
ENSG00000132406.11:TMEM128:ENSRNOG00000005346	12
ENSG00000178971.13:CTC1:ENSRNOG00000005357	12
ENSG00000100417.11:PMM1:ENSRNOG00000005358	12
ENSG00000274180.1:NATD1:ENSRNOG00000005408	12
ENSG00000115306.15:SPTBN1:ENSRNOG00000005434	12
ENSG00000122642.10:FKBP9:ENSRNOG00000005478	12
ENSG00000091136.13:LAMB1:ENSRNOG00000005678	12
ENSG00000152683.14:SLC30A6:ENSRNOG00000005856	12
ENSG00000125844.15:RRBP1:ENSRNOG00000005958	12
ENSG00000143862.7:ARL8A:ENSRNOG00000005988	12
ENSG00000196562.14:SULF2:ENSRNOG00000006052	12
ENSG00000118960.12:HS1BP3:ENSRNOG00000006062	12
ENSG00000085719.11:CPNE3:ENSRNOG00000006298	12
ENSG00000138085.16:ATRAID:ENSRNOG00000006326	12
ENSG00000197329.11:PELI1:ENSRNOG00000006329	12
ENSG00000099992.15:TBC1D10A:ENSRNOG00000006394	12
ENSG00000267855.5:NDUFA7:ENSRNOG00000006939	12
ENSG00000151135.9:TMEM263:ENSRNOG00000006987	12
ENSG00000135299.16:ANKRD6:ENSRNOG00000007110	12
ENSG00000138279.15:ANXA7:ENSRNOG00000007136	12
ENSG00000134107.4:BHLHE40:ENSRNOG00000007152	12
ENSG00000141741.11:MIEN1:ENSRNOG00000007227	12
ENSG00000109920.12:FNBP4:ENSRNOG00000007241	12
ENSG00000258289.7:CHURC1:ENSRNOG00000007336	12
ENSG00000104419.14:NDRG1:ENSRNOG00000007393	12
ENSG00000135404.11:CD63:ENSRNOG00000007650	12
ENSG00000106392.10:C1GALT1:ENSRNOG00000007804	12
ENSG00000144560.13:VGLL4:ENSRNOG00000007822	12
ENSG00000117335.18:CD46:ENSRNOG00000007917	12
ENSG00000132471.11:WBP2:ENSRNOG00000007971	12
ENSG00000169213.6:RAB3B:ENSRNOG00000008001	12
ENSG00000104325.6:DECR1:ENSRNOG00000008236	12
ENSG00000166887.15:VPS39:ENSRNOG00000008316	12
ENSG00000104957.13:CCDC130:ENSRNOG00000008319	12
ENSG00000011021.21:CLCN6:ENSRNOG00000008345	12
ENSG00000124333.15:VAMP7:ENSRNOG00000008372	12
ENSG00000184117.11:NIPSNAP1:ENSRNOG00000008374	12
ENSG00000033170.16:FUT8:ENSRNOG00000008451	12
ENSG00000102225.15:CDK16:ENSRNOG00000008578	12
ENSG00000149292.16:TTC12:ENSRNOG00000008595	12
ENSG00000171148.13:TADA3:ENSRNOG00000008597	12
ENSG00000228474.5:OST4:ENSRNOG00000008605	12
ENSG00000157259.6:GATAD1:ENSRNOG00000008613	12
ENSG00000138593.8:SECISBP2L:ENSRNOG00000008629	12
ENSG00000008838.17:MED24:ENSRNOG00000008711	12
ENSG00000121741.16:ZMYM2:ENSRNOG00000008734	12
ENSG00000102554.13:KLF5:ENSRNOG00000008785	12
ENSG00000171681.12:ATF7IP:ENSRNOG00000008870	12
ENSG00000100083.18:GGA1:ENSRNOG00000008897	12
ENSG00000124120.10:TTPAL:ENSRNOG00000009076	12
ENSG00000173598.13:NUDT4:ENSRNOG00000009094	12
ENSG00000073712.14:FERMT2:ENSRNOG00000009102	12
ENSG00000116663.10:FBXO6:ENSRNOG00000009217	12
ENSG00000136938.8:ANP32B:ENSRNOG00000009266	12
ENSG00000133606.10:MKRN1:ENSRNOG00000009280	12
ENSG00000011454.16:RABGAP1:ENSRNOG00000009402	12
ENSG00000101337.15:TM9SF4:ENSRNOG00000009406	12
ENSG00000117305.14:HMGCL:ENSRNOG00000009422	12
ENSG00000006025.11:OSBPL7:ENSRNOG00000009473	12
ENSG00000100523.14:DDHD1:ENSRNOG00000009481	12
ENSG00000013375.15:PGM3:ENSRNOG00000009515	12
ENSG00000132824.13:SERINC3:ENSRNOG00000009552	12
ENSG00000100243.20:CYB5R3:ENSRNOG00000009592	12
ENSG00000133961.19:NUMB:ENSRNOG00000009653	12
ENSG00000132589.15:FLOT2:ENSRNOG00000009681	12
ENSG00000198625.12:MDM4:ENSRNOG00000009696	12
ENSG00000120910.14:PPP3CC:ENSRNOG00000009745	12
ENSG00000105835.11:NAMPT:ENSRNOG00000009754	12
ENSG00000099864.17:PALM:ENSRNOG00000009760	12
ENSG00000168310.10:IRF2:ENSRNOG00000009824	12
ENSG00000167874.6:TMEM88:ENSRNOG00000009870	12
ENSG00000079739.15:PGM1:ENSRNOG00000009889	12
ENSG00000126756.11:UXT:ENSRNOG00000009893	12
ENSG00000164307.12:ERAP1:ENSRNOG00000009997	12
ENSG00000133597.9:ADCK2:ENSRNOG00000010005	12
ENSG00000204843.12:DCTN1:ENSRNOG00000010048	12
ENSG00000125257.13:ABCC4:ENSRNOG00000010064	12
ENSG00000177981.10:ASB8:ENSRNOG00000010099	12
ENSG00000132155.11:RAF1:ENSRNOG00000010153	12
ENSG00000130723.17:PRRC2B:ENSRNOG00000010217	12
ENSG00000100290.2:BIK:ENSRNOG00000010359	12
ENSG00000145901.14:TNIP1:ENSRNOG00000010370	12
ENSG00000157168.18:NRG1:ENSRNOG00000010392	12
ENSG00000151726.13:ACSL1:ENSRNOG00000010633	12
ENSG00000131374.14:TBC1D5:ENSRNOG00000010637	12
ENSG00000166848.5:TERF2IP:ENSRNOG00000010712	12
ENSG00000160695.14:VPS11:ENSRNOG00000010733	12
ENSG00000108219.14:TSPAN14:ENSRNOG00000010813	12
ENSG00000170776.19:AKAP13:ENSRNOG00000010964	12
ENSG00000158623.14:COPG2:ENSRNOG00000011014	12
ENSG00000092850.11:TEKT2:ENSRNOG00000011033	12
ENSG00000119723.15:COQ6:ENSRNOG00000011164	12
ENSG00000152767.15:FARP1:ENSRNOG00000011203	12
ENSG00000171444.17:MCC:ENSRNOG00000011271	12
ENSG00000176248.8:ANAPC2:ENSRNOG00000011295	12
ENSG00000067225.17:PKM:ENSRNOG00000011329	12
ENSG00000135317.12:SNX14:ENSRNOG00000011348	12
ENSG00000103197.16:TSC2:ENSRNOG00000011375	12
ENSG00000187605.15:TET3:ENSRNOG00000011387	12
ENSG00000100288.19:CHKB:ENSRNOG00000011404	12
ENSG00000173281.4:PPP1R3B:ENSRNOG00000011474	12
ENSG00000105514.7:RAB3D:ENSRNOG00000011582	12
ENSG00000145349.16:CAMK2D:ENSRNOG00000011589	12
ENSG00000114125.13:RNF7:ENSRNOG00000011663	12
ENSG00000178814.15:OPLAH:ENSRNOG00000011781	12
ENSG00000162460.6:TMEM82:ENSRNOG00000011970	12
ENSG00000168894.9:RNF181:ENSRNOG00000012035	12
ENSG00000188643.10:S100A16:ENSRNOG00000012053	12
ENSG00000121289.17:CEP89:ENSRNOG00000012140	12
ENSG00000116786.11:PLEKHM2:ENSRNOG00000012163	12
ENSG00000160678.11:S100A1:ENSRNOG00000012410	12
ENSG00000131871.14:VIMP:ENSRNOG00000012576	12
ENSG00000087884.14:AAMDC:ENSRNOG00000012584	12
ENSG00000135525.18:MAP7:ENSRNOG00000012701	12
ENSG00000125534.9:PPDPF:ENSRNOG00000012722	12
ENSG00000179526.16:SHARPIN:ENSRNOG00000012812	12
ENSG00000166183.15:ASPG:ENSRNOG00000012843	12
ENSG00000092203.13:TOX4:ENSRNOG00000012844	12
ENSG00000166548.15:TK2:ENSRNOG00000012853	12
ENSG00000109046.14:WSB1:ENSRNOG00000012929	12
ENSG00000102606.17:ARHGEF7:ENSRNOG00000012934	12
ENSG00000198585.11:NUDT16:ENSRNOG00000012962	12
ENSG00000123349.13:PFDN5:ENSRNOG00000012985	12
ENSG00000039319.16:ZFYVE16:ENSRNOG00000013055	12
ENSG00000130222.10:GADD45G:ENSRNOG00000013090	12
ENSG00000177556.11:ATOX1:ENSRNOG00000013118	12
ENSG00000164081.12:TEX264:ENSRNOG00000013201	12
ENSG00000116106.11:EPHA4:ENSRNOG00000013213	12
ENSG00000177963.12:RIC8A:ENSRNOG00000013256	12
ENSG00000078070.11:MCCC1:ENSRNOG00000013293	12
ENSG00000100211.10:CBY1:ENSRNOG00000013892	12
ENSG00000124357.12:NAGK:ENSRNOG00000013911	12
ENSG00000105939.12:ZC3HAV1:ENSRNOG00000013948	12
ENSG00000140443.13:IGF1R:ENSRNOG00000014187	12
ENSG00000115414.18:FN1:ENSRNOG00000014288	12
ENSG00000147804.9:SLC39A4:ENSRNOG00000014314	12
ENSG00000075151.20:EIF4G3:ENSRNOG00000014368	12
ENSG00000127483.17:HP1BP3:ENSRNOG00000014445	12
ENSG00000102531.16:FNDC3A:ENSRNOG00000014478	12
ENSG00000136935.13:GOLGA1:ENSRNOG00000014493	12
ENSG00000174405.13:LIG4:ENSRNOG00000014605	12
ENSG00000122705.16:CLTA:ENSRNOG00000014635	12
ENSG00000130638.15:ATXN10:ENSRNOG00000014637	12
ENSG00000124155.16:PIGT:ENSRNOG00000014690	12
ENSG00000179364.13:PACS2:ENSRNOG00000014744	12
ENSG00000213930.11:GALT:ENSRNOG00000014766	12
ENSG00000187954.12:CYHR1:ENSRNOG00000014811	12
ENSG00000213995.11:CARKD:ENSRNOG00000015021	12
ENSG00000101473.16:ACOT8:ENSRNOG00000015187	12
ENSG00000157107.13:FCHO2:ENSRNOG00000015334	12
ENSG00000100246.12:DNAL4:ENSRNOG00000015583	12
ENSG00000184465.15:WDR27:ENSRNOG00000015609	12
ENSG00000114988.11:LMAN2L:ENSRNOG00000015699	12
ENSG00000114626.17:ABTB1:ENSRNOG00000015762	12
ENSG00000185101.12:ANO9:ENSRNOG00000015830	12
ENSG00000129636.12:ITFG1:ENSRNOG00000015843	12
ENSG00000064601.16:CTSA:ENSRNOG00000015857	12
ENSG00000137133.10:HINT2:ENSRNOG00000015866	12
ENSG00000142669.13:SH3BGRL3:ENSRNOG00000015967	12
ENSG00000099622.13:CIRBP:ENSRNOG00000015999	12
ENSG00000170430.9:MGMT:ENSRNOG00000016038	12
ENSG00000164951.15:PDP1:ENSRNOG00000016180	12
ENSG00000099331.13:MYO9B:ENSRNOG00000016256	12
ENSG00000136156.12:ITM2B:ENSRNOG00000016271	12
ENSG00000187535.13:IFT140:ENSRNOG00000016545	12
ENSG00000132793.11:LPIN3:ENSRNOG00000016636	12
ENSG00000136859.9:ANGPTL2:ENSRNOG00000016678	12
ENSG00000067082.14:KLF6:ENSRNOG00000016885	12
ENSG00000159713.10:TPPP3:ENSRNOG00000016890	12
ENSG00000103249.17:CLCN7:ENSRNOG00000016976	12
ENSG00000054611.13:TBC1D22A:ENSRNOG00000017057	12
ENSG00000167257.10:RNF214:ENSRNOG00000017151	12
ENSG00000068650.18:ATP11A:ENSRNOG00000017154	12
ENSG00000196814.14:MVB12B:ENSRNOG00000017172	12
ENSG00000115461.4:IGFBP5:ENSRNOG00000017206	12
ENSG00000159720.11:ATP6V0D1:ENSRNOG00000017235	12
ENSG00000175826.11:CTDNEP1:ENSRNOG00000017352	12
ENSG00000146066.2:HIGD2A:ENSRNOG00000017372	12
ENSG00000170296.9:GABARAP:ENSRNOG00000017417	12
ENSG00000110497.14:AMBRA1:ENSRNOG00000017422	12
ENSG00000133247.13:SUV420H2:ENSRNOG00000017508	12
ENSG00000131495.8:NDUFA2:ENSRNOG00000017571	12
ENSG00000131778.17:CHD1L:ENSRNOG00000017669	12
ENSG00000110315.6:RNF141:ENSRNOG00000017900	12
ENSG00000140941.12:MAP1LC3B:ENSRNOG00000017905	12
ENSG00000004975.11:DVL2:ENSRNOG00000017915	12
ENSG00000123240.16:OPTN:ENSRNOG00000017941	12
ENSG00000124570.17:SERPINB6:ENSRNOG00000017962	12
ENSG00000130338.12:TULP4:ENSRNOG00000018012	12
ENSG00000095321.16:CRAT:ENSRNOG00000018145	12
ENSG00000003756.16:RBM5:ENSRNOG00000018153	12
ENSG00000196975.15:ANXA4:ENSRNOG00000018159	12
ENSG00000130304.16:SLC27A1:ENSRNOG00000018170	12
ENSG00000115694.14:STK25:ENSRNOG00000018181	12
ENSG00000146425.10:DYNLT1:ENSRNOG00000018207	12
ENSG00000085982.13:USP40:ENSRNOG00000018395	12
ENSG00000130203.9:APOE:ENSRNOG00000018454	12
ENSG00000119383.19:PPP2R4:ENSRNOG00000018457	12
ENSG00000125611.15:CHCHD5:ENSRNOG00000018491	12
ENSG00000021300.13:PLEKHB1:ENSRNOG00000018627	12
ENSG00000158552.12:ZFAND2B:ENSRNOG00000018639	12
ENSG00000172613.7:RAD9A:ENSRNOG00000018729	12
ENSG00000175482.8:POLD4:ENSRNOG00000018765	12
ENSG00000133243.8:BTBD2:ENSRNOG00000018788	12
ENSG00000178802.17:MPI:ENSRNOG00000018898	12
ENSG00000198925.10:ATG9A:ENSRNOG00000018975	12
ENSG00000065000.15:AP3D1:ENSRNOG00000018977	12
ENSG00000137221.14:TJAP1:ENSRNOG00000018980	12
ENSG00000148180.17:GSN:ENSRNOG00000018991	12
ENSG00000092010.14:PSME1:ENSRNOG00000019041	12
ENSG00000163382.11:APOA1BP:ENSRNOG00000019201	12
ENSG00000198715.11:GLMP:ENSRNOG00000019281	12
ENSG00000153774.8:CFDP1:ENSRNOG00000019326	12
ENSG00000034713.7:GABARAPL2:ENSRNOG00000019425	12
ENSG00000092098.16:RNF31:ENSRNOG00000019438	12
ENSG00000135924.15:DNAJB2:ENSRNOG00000019506	12
ENSG00000186635.14:ARAP1:ENSRNOG00000019555	12
ENSG00000184792.15:OSBP2:ENSRNOG00000019645	12
ENSG00000117410.13:ATP6V0B:ENSRNOG00000019655	12
ENSG00000162191.13:UBXN1:ENSRNOG00000019666	12
ENSG00000174080.10:CTSF:ENSRNOG00000019708	12
ENSG00000089597.16:GANAB:ENSRNOG00000019724	12
ENSG00000120725.12:SIL1:ENSRNOG00000019826	12
ENSG00000213920.8:MDP1:ENSRNOG00000019840	12
ENSG00000142949.16:PTPRF:ENSRNOG00000019977	12
ENSG00000078808.16:SDF4:ENSRNOG00000019981	12
ENSG00000161996.17:WDR90:ENSRNOG00000020006	12
ENSG00000132323.8:ILKAP:ENSRNOG00000020115	12
ENSG00000188157.13:AGRN:ENSRNOG00000020205	12
ENSG00000105229.6:PIAS4:ENSRNOG00000020230	12
ENSG00000143622.10:RIT1:ENSRNOG00000020232	12
ENSG00000112983.17:BRD8:ENSRNOG00000020340	12
ENSG00000214026.10:MRPL23:ENSRNOG00000020354	12
ENSG00000107960.10:OBFC1:ENSRNOG00000020376	12
ENSG00000254901.7:BORCS8:ENSRNOG00000020427	12
ENSG00000198258.10:UBL5:ENSRNOG00000020442	12
ENSG00000126581.12:BECN1:ENSRNOG00000020513	12
ENSG00000163463.11:KRTCAP2:ENSRNOG00000020542	12
ENSG00000110628.13:SLC22A18:ENSRNOG00000020562	12
ENSG00000164054.15:SHISA5:ENSRNOG00000020667	12
ENSG00000108828.15:VAT1:ENSRNOG00000020684	12
ENSG00000149476.14:TKFC:ENSRNOG00000020704	12
ENSG00000090006.17:LTBP4:ENSRNOG00000020871	12
ENSG00000168591.15:TMUB2:ENSRNOG00000020916	12
ENSG00000205155.7:PSENEN:ENSRNOG00000020941	12
ENSG00000269858.5:EGLN2:ENSRNOG00000020947	12
ENSG00000105516.10:DBP:ENSRNOG00000021027	12
ENSG00000257103.8:LSM14A:ENSRNOG00000021133	12
ENSG00000173264.13:GPR137:ENSRNOG00000021145	12
ENSG00000002330.13:BAD:ENSRNOG00000021147	12
ENSG00000149782.11:PLCB3:ENSRNOG00000021150	12
ENSG00000173511.9:VEGFB:ENSRNOG00000021156	12
ENSG00000143369.14:ECM1:ENSRNOG00000021166	12
ENSG00000215305.9:VPS16:ENSRNOG00000021222	12
ENSG00000088826.17:SMOX:ENSRNOG00000021255	12
ENSG00000175455.14:CCDC14:ENSRNOG00000021469	12
ENSG00000130731.15:C16orf13:ENSRNOG00000021615	12
ENSG00000172725.13:CORO1B:ENSRNOG00000021828	12
ENSG00000104133.14:SPG11:ENSRNOG00000021954	12
ENSG00000182749.5:PAQR7:ENSRNOG00000022054	12
ENSG00000078403.16:MLLT10:ENSRNOG00000022249	12
ENSG00000114107.8:CEP70:ENSRNOG00000022845	12
ENSG00000149743.13:TRPT1:ENSRNOG00000023023	12
ENSG00000197747.8:S100A10:ENSRNOG00000023226	12
ENSG00000168904.14:LRRC28:ENSRNOG00000023274	12
ENSG00000065665.20:SEC61A2:ENSRNOG00000023278	12
ENSG00000184988.8:TMEM106A:ENSRNOG00000023628	12
ENSG00000048740.17:CELF2:ENSRNOG00000023661	12
ENSG00000178209.14:PLEC:ENSRNOG00000023781	12
ENSG00000117362.12:APH1A:ENSRNOG00000023816	12
ENSG00000105612.8:DNASE2:ENSRNOG00000023830	12
ENSG00000104774.12:MAN2B1:ENSRNOG00000023910	12
ENSG00000075420.12:FNDC3B:ENSRNOG00000024089	12
ENSG00000090581.9:GNPTG:ENSRNOG00000024455	12
ENSG00000157927.16:RADIL:ENSRNOG00000024456	12
ENSG00000130005.11:GAMT:ENSRNOG00000024577	12
ENSG00000167065.13:DUSP18:ENSRNOG00000024945	12
ENSG00000155744.9:FAM126B:ENSRNOG00000025079	12
ENSG00000126768.12:TIMM17B:ENSRNOG00000025156	12
ENSG00000197496.5:SLC2A10:ENSRNOG00000025384	12
ENSG00000013441.15:CLK1:ENSRNOG00000025768	12
ENSG00000160445.10:ZER1:ENSRNOG00000025832	12
ENSG00000073792.15:IGF2BP2:ENSRNOG00000025946	12
ENSG00000129595.12:EPB41L4A:ENSRNOG00000026050	12
ENSG00000196961.12:AP2A1:ENSRNOG00000026243	12
ENSG00000100239.15:PPP6R2:ENSRNOG00000026425	12
ENSG00000119801.12:YPEL5:ENSRNOG00000026742	12
ENSG00000165895.17:ARHGAP42:ENSRNOG00000026821	12
ENSG00000188186.10:LAMTOR4:ENSRNOG00000027028	12
ENSG00000163702.18:IL17RC:ENSRNOG00000027376	12
ENSG00000130725.7:UBE2M:ENSRNOG00000027514	12
ENSG00000244187.7:TMEM141:ENSRNOG00000028254	12
ENSG00000135093.12:USP30:ENSRNOG00000028556	12
ENSG00000131725.13:WDR44:ENSRNOG00000029068	12
ENSG00000179085.7:DPM3:ENSRNOG00000029077	12
ENSG00000049245.12:VAMP3:ENSRNOG00000030055	12
ENSG00000125746.14:EML2:ENSRNOG00000030127	12
ENSG00000179832.17:MROH1:ENSRNOG00000030355	12
ENSG00000172057.9:ORMDL3:ENSRNOG00000030445	12
ENSG00000163531.15:NFASC:ENSRNOG00000030515	12
ENSG00000140400.14:MAN2C1:ENSRNOG00000030654	12
ENSG00000170581.13:STAT2:ENSRNOG00000031081	12
ENSG00000125991.18:ERGIC3:ENSRNOG00000031085	12
ENSG00000101363.12:MANBAL:ENSRNOG00000031453	12
ENSG00000254986.7:DPP3:ENSRNOG00000031485	12
ENSG00000145012.12:LPP:ENSRNOG00000031669	12
ENSG00000198727.2:MT-CYB:ENSRNOG00000031766	12
ENSG00000170542.5:SERPINB9:ENSRNOG00000033772	12
ENSG00000225663.7:FAM195B:ENSRNOG00000036691	12
ENSG00000120063.9:GNA13:ENSRNOG00000036745	12
ENSG00000111481.9:COPZ1:ENSRNOG00000036835	12
ENSG00000139160.13:METTL20:ENSRNOG00000036918	12
ENSG00000122085.16:MTERF4:ENSRNOG00000037376	12
ENSG00000072609.17:CHFR:ENSRNOG00000037430	12
ENSG00000178922.16:HYI:ENSRNOG00000037518	12
ENSG00000205544.3:TMEM256:ENSRNOG00000037540	12
ENSG00000111271.14:ACAD10:ENSRNOG00000037815	12
ENSG00000102349.15:KLF8:ENSRNOG00000039057	12
ENSG00000172590.18:MRPL52:ENSRNOG00000039297	12
ENSG00000185808.13:PIGP:ENSRNOG00000039850	12
ENSG00000136485.14:DCAF7:ENSRNOG00000042245	12
ENSG00000113448.16:PDE4D:ENSRNOG00000042536	12
ENSG00000196233.11:LCOR:ENSRNOG00000042679	12
ENSG00000085063.14:CD59:ENSRNOG00000042821	12
ENSG00000135074.15:ADAM19:ENSRNOG00000042980	12
ENSG00000110011.13:DNAJC4:ENSRNOG00000043060	12
ENSG00000121542.11:SEC22A:ENSRNOG00000043069	12
ENSG00000130724.8:CHMP2A:ENSRNOG00000043328	12
ENSG00000114744.8:COMMD2:ENSRNOG00000043386	12
ENSG00000204389.9:HSPA1A:ENSRNOG00000045654	12
ENSG00000131558.14:EXOC4:ENSRNOG00000046023	12
ENSG00000161395.12:PGAP3:ENSRNOG00000046143	12
ENSG00000107829.13:FBXW4:ENSRNOG00000046211	12
ENSG00000176597.11:B3GNT5:ENSRNOG00000046258	12
ENSG00000198947.15:DMD:ENSRNOG00000046366	12
ENSG00000108439.9:PNPO:ENSRNOG00000046493	12
ENSG00000163960.11:UBXN7:ENSRNOG00000046969	12
ENSG00000112130.16:RNF8:ENSRNOG00000047171	12
ENSG00000171298.12:GAA:ENSRNOG00000047656	12
ENSG00000055332.16:EIF2AK2:ENSRNOG00000048315	12
ENSG00000127511.9:SIN3B:ENSRNOG00000048622	12
ENSG00000105355.8:PLIN3:ENSRNOG00000048834	12
ENSG00000170545.16:SMAGP:ENSRNOG00000048932	12
ENSG00000177628.15:GBA:ENSRNOG00000049281	12
ENSG00000171169.8:NAIF1:ENSRNOG00000050204	12
ENSG00000131475.6:VPS25:ENSRNOG00000051179	12
ENSG00000114416.17:FXR1:ENSRNOG00000051480	12
ENSG00000104964.14:AES:ENSRNOG00000052025	12
ENSG00000196743.8:GM2A:ENSRNOG00000052219	12
ENSG00000105968.18:H2AFV:ENSRNOG00000052275	12
ENSG00000147050.14:KDM6A:ENSRNOG00000052721	12
ENSG00000139624.12:CERS5:ENSRNOG00000052990	12
ENSG00000102178.12:UBL4A:ENSRNOG00000053061	12
ENSG00000275066.4:SYNRG:ENSRNOG00000053814	12
ENSG00000168036.16:CTNNB1:ENSRNOG00000054172	12
ENSG00000091947.9:TMEM101:ENSRNOG00000054581	12
ENSG00000102032.12:RENBP:ENSRNOG00000054765	12
ENSG00000067829.18:IDH3G:ENSRNOG00000055572	12
ENSG00000185825.15:BCAP31:ENSRNOG00000055756	12
ENSG00000101986.11:ABCD1:ENSRNOG00000056524	12
ENSG00000204427.11:ABHD16A:ENSRNOG00000056637	12
ENSG00000132376.19:INPP5K:ENSRNOG00000056954	12
ENSG00000105701.15:FKBP8:ENSRNOG00000058359	12
ENSG00000128016.5:ZFP36:ENSRNOG00000058388	12
ENSG00000078747.12:ITCH:ENSRNOG00000059043	12
ENSG00000086062.12:B4GALT1:ENSRNOG00000059461	12
ENSG00000164967.9:RPP25L:ENSRNOG00000059653	12
ENSG00000241973.10:PI4KA:ENSRNOG00000060045	12
ENSG00000115750.16:TAF1B:ENSRNOG00000061415	12
ENSG00000103942.12:HOMER2:ENSRNOG00000061450	12
ENSG00000006125.16:AP2B1:ENSRNOG00000061543	12
ENSG00000139636.15:LMBR1L:ENSRNOG00000061607	12
