## Supplemental Tables for "Comparative Chromatin Dynamics of Stem Cell Differentiation in Human and Rat": TableS11.txt (part 1 of 3)

PeakID_hm	PeakID_rat	Chr_human	Start_human	End_human	chr_liftOver	start_liftOver	stop_liftOver	gene_name.human_ensemblID.PeakID_hm.PeakID_rat	cluster
Peak100063	Peak31977	chr4	61199895	61201054	chr4	61199880	61200598	ADGRL3:ENSG00000150471.15:Peak100063:Peak31977	1
Peak10015	Peak28530	chr1	184386186	184387351	chr1	184386285	184386737	C1orf21:ENSG00000116667.12:Peak10015:Peak28530	1
Peak100415	Peak31768	chr4	72567718	72568338	chr4	72567747	72568397	ADAMTS3:ENSG00000156140.8:Peak100415:Peak31768	1
Peak10043	Peak28500	chr1	184753972	184755288	chr1	184754342	184755439	EDEM3:ENSG00000116406.18:Peak10043:Peak28500	1
Peak100436	Peak31758	chr4	73069250	73070126	chr4	73069189	73070242	COX18:ENSG00000163626.16:Peak100436:Peak31758	1
Peak100484	Peak31717	chr4	74098887	74099650	chr4	74098767	74099441	CXCL2:ENSG00000081041.8:Peak100484:Peak31717	1
Peak100488	Peak31713	chr4	74157672	74158255	chr4	74157467	74158241	MTHFD2L:ENSG00000163738.18:Peak100488:Peak31713	1
Peak100496	Peak31708	chr4	74320461	74321048	chr4	74320380	74320888	EPGN:ENSG00000182585.9:Peak100496:Peak31708	1
Peak10051	Peak28488	chr1	184973702	184974801	chr1	184974147	184974973	FAM129A:ENSG00000135842.16:Peak10051:Peak28488	1
Peak100549	Peak31667	chr4	75630065	75630988	chr4	75630212	75630956	CDKL2:ENSG00000138769.10:Peak100549:Peak31667	1
Peak100566	Peak31626	chr4	75939770	75941411	chr4	75940680	75941119	NAAA:ENSG00000138744.14:Peak100566:Peak31626	1
Peak10057	Peak28475	chr1	185156427	185157552	chr1	185156595	185157596	TRMT1L:ENSG00000121486.11:Peak10057:Peak28475	1
Peak100576	Peak31607	chr4	76147633	76148798	chr4	76147811	76148975	NUP54:ENSG00000138750.14:Peak100576:Peak31607	1
Peak10067	Peak28468	chr1	185317019	185317869	chr1	185317209	185317861	IVNS1ABP:ENSG00000116679.15:Peak10067:Peak28468	1
Peak100795	Peak31399	chr4	80071846	80073434	chr4	80072405	80073458	ANTXR2:ENSG00000163297.16:Peak100795:Peak31399	1
Peak100798	Peak31395	chr4	80183536	80184515	chr4	80183628	80183813	PRDM8:ENSG00000152784.15:Peak100798:Peak31395	1
Peak100811	Peak31382	chr4	80335449	80336219	chr4	80335722	80336831	C4orf22:ENSG00000197826.11:Peak100811:Peak31382	1
Peak100812	Peak31382	chr4	80336524	80337040	chr4	80335722	80336831	C4orf22:ENSG00000197826.11:Peak100812:Peak31382	1
Peak100840	Peak31368	chr4	81030389	81031677	chr4	81031098	81031791	BMP3:ENSG00000152785.6:Peak100840:Peak31368	1
Peak100952	Peak31273	chr4	82811943	82812442	chr4	82811926	82812603	SEC31A:ENSG00000138674.16:Peak100952:Peak31273	1
Peak100953	Peak31271	chr4	82890731	82891668	chr4	82890728	82891704	SEC31A:ENSG00000138674.16:Peak100953:Peak31271	1
Peak10097	Peak28447	chr1	185733667	185734628	chr1	185733742	185734757	HMCN1:ENSG00000143341.11:Peak10097:Peak28447	1
Peak101041	Peak31189	chr4	84499104	84499923	chr4	84499169	84499750	NKX6-1:ENSG00000163623.9:Peak101041:Peak31189	1
Peak101071	Peak31147	chr4	84965406	84967131	chr4	84965583	84965740	WDFY3:ENSG00000163625.15:Peak101071:Peak31147	1
Peak101151	Peak31093	chr4	86593751	86594858	chr4	86594686	86595418	PTPN13:ENSG00000163629.12:Peak101151:Peak31093	1
Peak101151	Peak31094	chr4	86593751	86594858	chr4	86593733	86594497	PTPN13:ENSG00000163629.12:Peak101151:Peak31094	1
Peak101164	Peak31078	chr4	86891625	86892682	chr4	86891588	86892411	C4orf36:ENSG00000163633.10:Peak101164:Peak31078	1
Peak101187	Peak31057	chr4	87038722	87039415	chr4	87038722	87039625	AFF1:ENSG00000172493.20:Peak101187:Peak31057	1
Peak101268	Peak78635	chr4	88592917	88593512	chr4	88591930	88593675	HERC3:ENSG00000138641.15:Peak101268:Peak78635	1
Peak10134	Peak28422	chr1	186680825	186680977	chr1	186680447	186681529	PTGS2:ENSG00000073756.11:Peak10134:Peak28422	1
Peak101428	Peak78717	chr4	93834353	93835109	chr4	93834303	93835099	ATOH1:ENSG00000172238.4:Peak101428:Peak78717	1
Peak101511	Peak62705	chr4	95548526	95549883	chr4	95549419	95549899	UNC5C:ENSG00000182168.14:Peak101511:Peak62705	1
Peak101606	Peak62631	chr4	98657445	98658246	chr4	98657394	98657936	TSPAN5:ENSG00000168785.7:Peak101606:Peak62631	1
Peak101666	Peak62512	chr4	100189461	100191476	chr4	100190174	100190791	DDIT4L:ENSG00000145358.6:Peak101666:Peak62512	1
Peak101762	Peak62448	chr4	102344292	102345972	chr4	102345194	102345829	SLC39A8:ENSG00000138821.12:Peak101762:Peak62448	1
Peak101784	Peak62407	chr4	102760382	102761372	chr4	102760395	102761100	MANBA:ENSG00000109323.8:Peak101784:Peak62407	1
Peak101814	Peak62379	chr4	103718909	103720426	chr4	103719363	103719528	TACR3:ENSG00000169836.4:Peak101814:Peak62379	1
Peak101836	Peak62365	chr4	104490333	104491923	chr4	104491609	104491760	CXXC4:ENSG00000168772.10:Peak101836:Peak62365	1
Peak101891	Peak62315	chr4	105894715	105896740	chr4	105896340	105896915	NPNT:ENSG00000168743.12:Peak101891:Peak62315	1
Peak101958	Peak62276	chr4	107823845	107825514	chr4	107824295	107824905	SGMS2:ENSG00000164023.14:Peak101958:Peak62276	1
Peak101981	Peak62234	chr4	108166343	108166937	chr4	108166369	108166904	LEF1:ENSG00000138795.9:Peak101981:Peak62234	1
Peak102065	Peak61985	chr4	109559797	109561467	chr4	109560514	109561139	CCDC109B:ENSG00000005059.15:Peak102065:Peak61985	1
Peak102114	Peak62132	chr4	110620733	110621316	chr4	110620823	110620995	PITX2:ENSG00000164093.15:Peak102114:Peak62132	1
Peak102193	Peak62087	chr4	112285474	112286269	chr4	112285732	112286247	TIFA:ENSG00000145365.10:Peak102193:Peak62087	1
Peak102206	Peak62078	chr4	112510318	112511654	chr4	112510499	112511261	NEUROG2:ENSG00000178403.3:Peak102206:Peak62078	1
Peak102209	Peak62077	chr4	112515131	112515961	chr4	112514562	112515239	NEUROG2:ENSG00000178403.3:Peak102209:Peak62077	1
Peak102317	Peak61981	chr4	113978541	113980647	chr4	113979425	113980141	ARSJ:ENSG00000180801.12:Peak102317:Peak61981	1
Peak102485	Peak61878	chr4	119628455	119629390	chr4	119628495	119629282	PDE5A:ENSG00000138735.15:Peak102485:Peak61878	1
Peak102532	Peak78749	chr4	121070218	121071810	chr4	121070582	121071157	NDNF:ENSG00000173376.13:Peak102532:Peak78749	1
Peak102556	Peak57754	chr4	121380248	121381409	chr4	121380430	121381308	QRFPR:ENSG00000186867.10:Peak102556:Peak57754	1
Peak102589	Peak57776	chr4	121869706	121870879	chr4	121870247	121870347	BBS7:ENSG00000138686.9:Peak102589:Peak57776	1
Peak102662	Peak57827	chr4	123418373	123418948	chr4	123418195	123418900	SPRY1:ENSG00000164056.10:Peak102662:Peak57827	1
Peak102804	Peak57896	chr4	127622670	127623360	chr4	127622561	127623293	INTU:ENSG00000164066.12:Peak102804:Peak57896	1
Peak103008	Peak58000	chr4	134201159	134202183	chr4	134201265	134202209	PABPC4L:ENSG00000254535.3:Peak103008:Peak58000	1
Peak103109	Peak58036	chr4	137532298	137532851	chr4	137532265	137532840	PCDH18:ENSG00000189184.11:Peak103109:Peak58036	1
Peak103338	Peak58216	chr4	140252036	140253640	chr4	140252714	140253728	SCOC:ENSG00000153130.17:Peak103338:Peak58216	1
Peak103383	Peak51813	chr4	140755568	140757373	chr4	140756459	140757258	TBC1D9:ENSG00000109436.7:Peak103383:Peak51813	1
Peak103418	Peak51785	chr4	141636005	141637350	chr4	141636832	141636960	IL15:ENSG00000164136.16:Peak103418:Peak51785	1
Peak103467	Peak52100	chr4	142845190	142846781	chr4	142846331	142847728	INPP4B:ENSG00000109452.12:Peak103467:Peak52100	1
Peak103468	Peak52100	chr4	142847148	142847691	chr4	142846331	142847728	INPP4B:ENSG00000109452.12:Peak103468:Peak52100	1
Peak103667	Peak52280	chr4	147480698	147481605	chr4	147480712	147481318	EDNRA:ENSG00000151617.15:Peak103667:Peak52280	1
Peak103770	Peak59574	chr4	150077903	150079610	chr4	150079212	150079740	DCLK2:ENSG00000170390.15:Peak103770:Peak59574	1
Peak103774	Peak59564	chr4	150224684	150225307	chr4	150225153	150225760	DCLK2:ENSG00000170390.15:Peak103774:Peak59564	1
Peak103816	Peak59549	chr4	151014341	151016422	chr4	151014798	151016580	LRBA:ENSG00000198589.10:Peak103816:Peak59549	1
Peak103934	Peak59394	chr4	152950164	152950313	chr4	152950053	152950743	FHDC1:ENSG00000137460.8:Peak103934:Peak59394	1
Peak10394	Peak28325	chr1	196608266	196609192	chr1	196608646	196609192	KCNT2:ENSG00000162687.16:Peak10394:Peak28325	1
Peak103981	Peak59331	chr4	153467206	153467716	chr4	153467062	153467581	KIAA0922:ENSG00000121210.15:Peak103981:Peak59331	1
Peak104003	Peak59298	chr4	153788535	153789461	chr4	153788908	153789416	SFRP2:ENSG00000145423.4:Peak104003:Peak59298	1
Peak104006	Peak59297	chr4	153790871	153791544	chr4	153790847	153791397	SFRP2:ENSG00000145423.4:Peak104006:Peak59297	1
Peak104051	Peak59279	chr4	154743662	154744452	chr4	154743584	154744323	LRAT:ENSG00000121207.11:Peak104051:Peak59279	1
Peak104090	Peak59262	chr4	155666648	155668404	chr4	155666440	155668017	GUCY1A3:ENSG00000164116.16:Peak104090:Peak59262	1
Peak104097	Peak59260	chr4	155758659	155760227	chr4	155758592	155759381	GUCY1B3:ENSG00000061918.12:Peak104097:Peak59260	1
Peak10429	Peak28291	chr1	197764677	197765176	chr1	197764721	197765258	DENND1B:ENSG00000213047.11:Peak10429:Peak28291	1
Peak10439	Peak28281	chr1	197911310	197911865	chr1	197910874	197911405	LHX9:ENSG00000143355.15:Peak10439:Peak28281	1
Peak10445	Peak28279	chr1	197919682	197920423	chr1	197919963	197920121	LHX9:ENSG00000143355.15:Peak10445:Peak28279	1
Peak104455	Peak40941	chr4	165872526	165872675	chr4	165872433	165872608	TLL1:ENSG00000038295.7:Peak104455:Peak40941	1
Peak10460	Peak28272	chr1	198158806	198159451	chr1	198158810	198159460	NEK7:ENSG00000151414.14:Peak10460:Peak28272	1
Peak104677	Peak41105	chr4	171812699	171813999	chr4	171812488	171813451	GALNTL6:ENSG00000174473.15:Peak104677:Peak41105	1
Peak10472	Peak28262	chr1	198290966	198291484	chr1	198290987	198291487	NEK7:ENSG00000151414.14:Peak10472:Peak28262	1
Peak104898	Peak41215	chr4	177309647	177310556	chr4	177309814	177310503	NEIL3:ENSG00000109674.3:Peak104898:Peak41215	1
Peak10544	Peak28227	chr1	200038431	200039837	chr1	200038806	200039737	NR5A2:ENSG00000116833.13:Peak10544:Peak28227	1
Peak105980	Peak56625	chr5	9545387	9546870	chr5	9545560	9546791	SEMA5A:ENSG00000112902.11:Peak105980:Peak56625	1
Peak10612	Peak28122	chr1	200915895	200916591	chr1	200916317	200916471	C1orf106:ENSG00000163362.10:Peak10612:Peak28122	1
Peak106395	Peak56300	chr5	17218979	17219480	chr5	17219140	17219316	BASP1:ENSG00000176788.8:Peak106395:Peak56300	1
Peak106512	Peak56247	chr5	22853017	22853823	chr5	22853050	22853665	CDH12:ENSG00000154162.13:Peak106512:Peak56247	1
Peak106756	Peak56140	chr5	32093063	32093681	chr5	32093030	32093440	PDZD2:ENSG00000133401.15:Peak106756:Peak56140	1
Peak107066	Peak55928	chr5	38257582	38259202	chr5	38258346	38258627	EGFLAM:ENSG00000164318.17:Peak107066:Peak55928	1
Peak107066	Peak55929	chr5	38257582	38259202	chr5	38257686	38258336	EGFLAM:ENSG00000164318.17:Peak107066:Peak55929	1
Peak107138	Peak55842	chr5	39424738	39425375	chr5	39424750	39425493	DAB2:ENSG00000153071.14:Peak107138:Peak55842	1
Peak107188	Peak55810	chr5	40904588	40905127	chr5	40904583	40905109	C7:ENSG00000112936.18:Peak107188:Peak55810	1
Peak107243	Peak55769	chr5	42424476	42425202	chr5	42424409	42424581	GHR:ENSG00000112964.13:Peak107243:Peak55769	1
Peak107284	Peak55734	chr5	43191866	43192566	chr5	43191550	43192527	NIM1K:ENSG00000177453.7:Peak107284:Peak55734	1
Peak107306	Peak55720	chr5	43483357	43484721	chr5	43483432	43484230	C5orf28:ENSG00000151881.14:Peak107306:Peak55720	1
Peak107448	Peak55644	chr5	51398704	51399484	chr5	51399108	51399292	ISL1:ENSG00000016082.14:Peak107448:Peak55644	1
Peak107484	Peak55618	chr5	52988863	52989814	chr5	52988962	52989755	ITGA2:ENSG00000164171.10:Peak107484:Peak55618	1
Peak107594	Peak55513	chr5	55232240	55234164	chr5	55233393	55233970	CCNO:ENSG00000152669.8:Peak107594:Peak55513	1
Peak107739	Peak55335	chr5	58459201	58461097	chr5	58459769	58461150	PLK2:ENSG00000145632.14:Peak107739:Peak55335	1
Peak107775	Peak55315	chr5	59038767	59040213	chr5	59039048	59040131	PDE4D:ENSG00000113448.16:Peak107775:Peak55315	1
Peak108019	Peak55124	chr5	64690091	64691375	chr5	64690208	64690930	FAM159B:ENSG00000145642.11:Peak108019:Peak55124	1
Peak108926	Peak54205	chr5	83470838	83471792	chr5	83471333	83471960	VCAN:ENSG00000038427.15:Peak108926:Peak54205	1
Peak108966	Peak54184	chr5	84383359	84385353	chr5	84384204	84385183	EDIL3:ENSG00000164176.12:Peak108966:Peak54184	1
Peak109294	Peak53958	chr5	93572349	93572515	chr5	93572330	93573013	NR2F1:ENSG00000175745.11:Peak109294:Peak53958	1
Peak109295	Peak53958	chr5	93572573	93573201	chr5	93572330	93573013	NR2F1:ENSG00000175745.11:Peak109295:Peak53958	1
Peak109303	Peak53952	chr5	93602354	93602877	chr5	93602410	93602911	NR2F1:ENSG00000175745.11:Peak109303:Peak53952	1
Peak109519	Peak2451	chr5	97142487	97143062	chr5	97142563	97143112	LIX1:ENSG00000145721.11:Peak109519:Peak2451	1
Peak109695	Peak115975	chr5	102755784	102756392	chr5	102754498	102756242	PAM:ENSG00000145730.20:Peak109695:Peak115975	1
Peak109705	Peak116169	chr5	102865087	102866383	chr5	102865480	102866280	PAM:ENSG00000145730.20:Peak109705:Peak116169	1
Peak109713	Peak116182	chr5	103119617	103120811	chr5	103119595	103121217	PPIP5K2:ENSG00000145725.19:Peak109713:Peak116182	1
Peak109722	Peak116189	chr5	103258342	103260192	chr5	103259142	103260114	C5orf30:ENSG00000181751.9:Peak109722:Peak116189	1
Peak109882	Peak116158	chr5	108380329	108382676	chr5	108379894	108380438	FBXL17:ENSG00000145743.15:Peak109882:Peak116158	1
Peak109882	Peak116160	chr5	108380329	108382676	chr5	108382085	108382720	FBXL17:ENSG00000145743.15:Peak109882:Peak116160	1
Peak109898	Peak116203	chr5	108727911	108728743	chr5	108727875	108728622	FER:ENSG00000151422.12:Peak109898:Peak116203	1
Peak109899	Peak116204	chr5	108748375	108749698	chr5	108747549	108749711	FER:ENSG00000151422.12:Peak109899:Peak116204	1
Peak110001	Peak48117	chr5	111072963	111073683	chr5	111073176	111073346	TSLP:ENSG00000145777.14:Peak110001:Peak48117	1
Peak110024	Peak48134	chr5	111511906	111513072	chr5	111511868	111513020	STARD4:ENSG00000164211.12:Peak110024:Peak48134	1
Peak110105	Peak48200	chr5	112737479	112738286	chr5	112737470	112738070	APC:ENSG00000134982.16:Peak110105:Peak48200	1
Peak110248	Peak48860	chr5	115169349	115170851	chr5	115168848	115169462	TRIM36:ENSG00000152503.9:Peak110248:Peak48860	1
Peak110433	Peak48996	chr5	119267843	119269389	chr5	119268261	119269837	TNFAIP8:ENSG00000145779.7:Peak110433:Peak48996	1
Peak110446	Peak49008	chr5	119355065	119356557	chr5	119355004	119356495	TNFAIP8:ENSG00000145779.7:Peak110446:Peak49008	1
Peak110556	Peak49073	chr5	122311782	122312874	chr5	122312227	122312880	SNCAIP:ENSG00000064692.18:Peak110556:Peak49073	1
Peak110583	Peak49095	chr5	122844993	122846196	chr5	122844633	122845466	SNX24:ENSG00000064652.10:Peak110583:Peak49095	1
Peak110601	Peak49116	chr5	123099445	123100426	chr5	123099906	123100398	PRDM6:ENSG00000061455.10:Peak110601:Peak49116	1
Peak110682	Peak49186	chr5	124661318	124661844	chr5	124661266	124661879	ZNF608:ENSG00000168916.15:Peak110682:Peak49186	1
Peak110935	Peak49345	chr5	128964930	128965929	chr5	128964995	128965838	SLC27A6:ENSG00000113396.12:Peak110935:Peak49345	1
Peak110961	Peak49352	chr5	129459254	129460670	chr5	129459301	129459818	ADAMTS19:ENSG00000145808.8:Peak110961:Peak49352	1
Peak111017	Peak15007	chr5	131170518	131171263	chr5	131170602	131171061	LYRM7:ENSG00000186687.15:Peak111017:Peak15007	1
Peak111057	Peak14987	chr5	132064658	132065817	chr5	132065509	132065706	IL3:ENSG00000164399.4:Peak111057:Peak14987	1
Peak111084	Peak14966	chr5	132369274	132370212	chr5	132369614	132369964	SLC22A5:ENSG00000197375.12:Peak111084:Peak14966	1
Peak111090	Peak14961	chr5	132410277	132411337	chr5	132410749	132411310	C5orf56:ENSG00000197536.10:Peak111090:Peak14961	1
Peak111126	Peak14929	chr5	132814057	132814942	chr5	132814657	132815175	SOWAHA:ENSG00000198944.5:Peak111126:Peak14929	1
Peak111205	Peak14875	chr5	133968327	133969016	chr5	133968328	133968737	C5orf15:ENSG00000113583.7:Peak111205:Peak14875	1
Peak111284	Peak43661	chr5	135016861	135017360	chr5	135016953	135017104	PITX1:ENSG00000069011.15:Peak111284:Peak43661	1
Peak11191	Peak27658	chr1	205700927	205701608	chr1	205701186	205701371	NUCKS1:ENSG00000069275.12:Peak11191:Peak27658	1
Peak112110	Peak48754	chr5	145936317	145936962	chr5	145936207	145937049	SH3RF2:ENSG00000156463.17:Peak112110:Peak48754	1
Peak112224	Peak48831	chr5	147508917	147510298	chr5	147509660	147510276	DPYSL3:ENSG00000113657.12:Peak112224:Peak48831	1
Peak112319	Peak49544	chr5	149141160	149142164	chr5	149141215	149142220	ABLIM3:ENSG00000173210.19:Peak112319:Peak49544	1
Peak112335	Peak49522	chr5	149357580	149358326	chr5	149357595	149358384	PCYOX1L:ENSG00000145882.10:Peak112335:Peak49522	1
Peak112441	Peak49423	chr5	150357257	150358004	chr5	150357276	150357850	TCOF1:ENSG00000070814.17:Peak112441:Peak49423	1
Peak112517	Peak15010	chr5	151020176	151020844	chr5	151020157	151020895	GPX3:ENSG00000211445.11:Peak112517:Peak15010	1
Peak112585	Peak15063	chr5	151684580	151685354	chr5	151684789	151685326	SPARC:ENSG00000113140.10:Peak112585:Peak15063	1
Peak112804	Peak15177	chr5	154713032	154713531	chr5	154712915	154713112	LARP1:ENSG00000155506.16:Peak112804:Peak15177	1
Peak113129	Peak14435	chr5	160199246	160199887	chr5	160199089	160200219	FABP6:ENSG00000170231.15:Peak113129:Peak14435	1
Peak113141	Peak14424	chr5	160310893	160311392	chr5	160310856	160311351	CCNJL:ENSG00000135083.14:Peak113141:Peak14424	1
Peak113142	Peak14423	chr5	160311619	160312984	chr5	160311788	160312556	CCNJL:ENSG00000135083.14:Peak113142:Peak14423	1
Peak113212	Peak14382	chr5	161548534	161549514	chr5	161548792	161548944	GABRB2:ENSG00000145864.12:Peak113212:Peak14382	1
Peak113463	Peak14235	chr5	168213991	168214520	chr5	168214162	168214393	TENM2:ENSG00000145934.15:Peak113463:Peak14235	1
Peak113491	Peak14209	chr5	168486021	168487231	chr5	168486143	168486592	RARS:ENSG00000113643.8:Peak113491:Peak14209	1
Peak113560	Peak14160	chr5	169300408	169301526	chr5	169301008	169301502	SLIT3:ENSG00000184347.14:Peak113560:Peak14160	1
Peak113658	Peak14091	chr5	170744326	170745000	chr5	170744618	170744732	GABRP:ENSG00000094755.16:Peak113658:Peak14091	1
Peak113690	Peak14078	chr5	171423361	171423533	chr5	171423240	171423767	FGF18:ENSG00000156427.7:Peak113690:Peak14078	1
Peak113949	Peak43901	chr5	174720763	174721438	chr5	174720988	174721597	MSX2:ENSG00000120149.8:Peak113949:Peak43901	1
Peak11399	Peak30678	chr1	208235439	208236082	chr1	208235329	208235874	PLXNA2:ENSG00000076356.6:Peak11399:Peak30678	1
Peak114426	Peak14644	chr5	181187358	181189496	chr5	181188393	181189062	TRIM7:ENSG00000146054.17:Peak114426:Peak14644	1
Peak114890	Peak44734	chr6	7140758	7141441	chr6	7140795	7141446	RREB1:ENSG00000124782.19:Peak114890:Peak44734	1
Peak11506	Peak30622	chr1	209565908	209566562	chr1	209566057	209566373	CAMK1G:ENSG00000008118.9:Peak11506:Peak30622	1
Peak115139	Peak44520	chr6	11231886	11233381	chr6	11232376	11232955	NEDD9:ENSG00000111859.16:Peak115139:Peak44520	1
Peak115266	Peak44547	chr6	13486683	13488181	chr6	13487455	13488027	GFOD1:ENSG00000145990.10:Peak115266:Peak44547	1
Peak11544	Peak30584	chr1	210232562	210234664	chr1	210233523	210234666	SERTAD4:ENSG00000082497.11:Peak11544:Peak30584	1
Peak11547	Peak30583	chr1	210250509	210253160	chr1	210251011	210251989	SERTAD4:ENSG00000082497.11:Peak11547:Peak30583	1
Peak115547	Peak44237	chr6	17973386	17973535	chr6	17973338	17973453	KIF13A:ENSG00000137177.18:Peak115547:Peak44237	1
Peak115704	Peak45153	chr6	21586851	21589734	chr6	21586830	21587413	SOX4:ENSG00000124766.5:Peak115704:Peak45153	1
Peak11682	Peak30473	chr1	212432650	212433316	chr1	212432898	212433590	NENF:ENSG00000117691.9:Peak11682:Peak30473	1
Peak117166	Peak64303	chr6	38702836	38703502	chr6	38702764	38703474	GLO1:ENSG00000124767.6:Peak117166:Peak64303	1
Peak117460	Peak112149	chr6	42137280	42137811	chr6	42137335	42138835	C6orf132:ENSG00000188112.8:Peak117460:Peak112149	1
Peak11747	Peak30433	chr1	213050995	213051760	chr1	213050911	213051542	RPS6KC1:ENSG00000136643.11:Peak11747:Peak30433	1
Peak117631	Peak112340	chr6	44000219	44000849	chr6	44000153	44000710	C6orf223:ENSG00000181577.15:Peak117631:Peak112340	1
Peak117798	Peak112469	chr6	46491192	46492280	chr6	46491196	46492209	RCAN2:ENSG00000172348.14:Peak117798:Peak112469	1
Peak118038	Peak112649	chr6	52361745	52363261	chr6	52361818	52363201	PAQR8:ENSG00000170915.8:Peak118038:Peak112649	1
Peak118118	Peak109135	chr6	53548424	53548573	chr6	53547928	53548531	GCLC:ENSG00000001084.10:Peak118118:Peak109135	1
Peak118133	Peak109114	chr6	53805676	53806221	chr6	53805426	53806075	LRRC1:ENSG00000137269.14:Peak118133:Peak109114	1
Peak118134	Peak109111	chr6	53811064	53812106	chr6	53811287	53811685	LRRC1:ENSG00000137269.14:Peak118134:Peak109111	1
Peak118258	Peak112981	chr6	57174108	57174607	chr6	57174267	57174453	BAG2:ENSG00000112208.11:Peak118258:Peak112981	1
Peak11838	Peak30385	chr1	214328695	214329225	chr1	214328672	214329301	SMYD2:ENSG00000143499.13:Peak11838:Peak30385	1
Peak118559	Peak112710	chr6	72182613	72183346	chr6	72182268	72183342	RIMS1:ENSG00000079841.18:Peak118559:Peak112710	1
Peak118579	Peak112699	chr6	72619981	72620683	chr6	72620093	72620608	KCNQ5:ENSG00000185760.15:Peak118579:Peak112699	1
Peak11866	Peak30407	chr1	214549913	214552845	chr1	214551670	214552789	PTPN14:ENSG00000152104.11:Peak11866:Peak30407	1
Peak11869	Peak30356	chr1	214602818	214603515	chr1	214602999	214603241	CENPF:ENSG00000117724.12:Peak11869:Peak30356	1
Peak118703	Peak109287	chr6	75748468	75749584	chr6	75749330	75749724	MYO6:ENSG00000196586.13:Peak118703:Peak109287	1
Peak118832	Peak109354	chr6	79536842	79537723	chr6	79537018	79537859	LCA5:ENSG00000135338.13:Peak118832:Peak109354	1
Peak118868	Peak109381	chr6	80004211	80005118	chr6	80004003	80005122	TTK:ENSG00000112742.9:Peak118868:Peak109381	1
Peak118872	Peak109388	chr6	80107078	80107227	chr6	80107136	80107382	BCKDHB:ENSG00000083123.14:Peak118872:Peak109388	1
Peak11892	Peak30342	chr1	215081823	215083017	chr1	215082335	215082925	KCNK2:ENSG00000082482.13:Peak11892:Peak30342	1
Peak118948	Peak109431	chr6	82363448	82365872	chr6	82363579	82364140	TPBG:ENSG00000146242.8:Peak118948:Peak109431	1
Peak118988	Peak109472	chr6	83431647	83431796	chr6	83430990	83431901	ME1:ENSG00000065833.8:Peak118988:Peak109472	1
Peak119002	Peak109492	chr6	83852985	83854456	chr6	83853064	83853664	RIPPLY2:ENSG00000203877.8:Peak119002:Peak109492	1
Peak11904	Peak30330	chr1	215567004	215568247	chr1	215567603	215568172	KCTD3:ENSG00000136636.12:Peak11904:Peak30330	1
Peak119046	Peak109524	chr6	84773687	84775230	chr6	84774651	84775231	TBX18:ENSG00000112837.16:Peak119046:Peak109524	1
Peak119061	Peak109539	chr6	85449510	85449659	chr6	85449293	85450477	NT5E:ENSG00000135318.11:Peak119061:Peak109539	1
Peak119062	Peak109539	chr6	85449676	85450591	chr6	85449293	85450477	NT5E:ENSG00000135318.11:Peak119062:Peak109539	1
Peak119172	Peak84769	chr6	88165861	88166982	chr6	88165717	88166653	CNR1:ENSG00000118432.12:Peak119172:Peak84769	1
Peak119303	Peak84632	chr6	90285506	90286028	chr6	90285671	90285845	BACH2:ENSG00000112182.14:Peak119303:Peak84632	1
Peak11955	Peak30308	chr1	216723273	216723839	chr1	216723339	216723849	ESRRG:ENSG00000196482.16:Peak11955:Peak30308	1
Peak119649	Peak84484	chr6	98827225	98828189	chr6	98827570	98828156	POU3F2:ENSG00000184486.8:Peak119649:Peak84484	1
Peak119694	Peak84461	chr6	99348825	99350269	chr6	99349113	99350351	FAXC:ENSG00000146267.11:Peak119694:Peak84461	1
Peak11987	Peak30284	chr1	217133896	217135718	chr1	217134954	217135475	ESRRG:ENSG00000196482.16:Peak11987:Peak30284	1
Peak120115	Peak66276	chr6	108175368	108176181	chr6	108175473	108176064	NR2E1:ENSG00000112333.11:Peak120115:Peak66276	1
Peak120178	Peak66143	chr6	109454972	109456316	chr6	109455677	109456348	MICAL1:ENSG00000135596.17:Peak120178:Peak66143	1
Peak120281	Peak66069	chr6	111258827	111259618	chr6	111258992	111260244	KIAA1919:ENSG00000173214.5:Peak120281:Peak66069	1
Peak120299	Peak66043	chr6	111605170	111606197	chr6	111605626	111606159	TRAF3IP2:ENSG00000056972.18:Peak120299:Peak66043	1
Peak12043	Peak30245	chr1	218344754	218346226	chr1	218345397	218346232	TGFB2:ENSG00000092969.11:Peak12043:Peak30245	1
Peak120446	Peak65872	chr6	114342087	114343935	chr6	114342133	114343257	HS3ST5:ENSG00000249853.7:Peak120446:Peak65872	1
Peak120577	Peak65666	chr6	117264722	117266282	chr6	117265101	117265831	VGLL2:ENSG00000170162.13:Peak120577:Peak65666	1
Peak120597	Peak65685	chr6	117547739	117548304	chr6	117547897	117548882	DCBLD1:ENSG00000164465.18:Peak120597:Peak65685	1
Peak120613	Peak65700	chr6	117906801	117908695	chr6	117906808	117908361	SLC35F1:ENSG00000196376.10:Peak120613:Peak65700	1
Peak120918	Peak979	chr6	124961687	124963539	chr6	124963002	124963562	RNF217:ENSG00000146373.16:Peak120918:Peak979	1
Peak121033	Peak1065	chr6	127102320	127102819	chr6	127102281	127102809	RSPO3:ENSG00000146374.13:Peak121033:Peak1065	1
Peak121095	Peak682	chr6	128518922	128520887	chr6	128519635	128519794	PTPRK:ENSG00000152894.14:Peak121095:Peak682	1
Peak12115	Peak30174	chr1	220272115	220272846	chr1	220272075	220272801	RAB3GAP2:ENSG00000118873.15:Peak12115:Peak30174	1
Peak121150	Peak706	chr6	129709847	129710512	chr6	129709978	129710615	ARHGAP18:ENSG00000146376.10:Peak121150:Peak706	1
Peak121215	Peak773	chr6	131250059	131250577	chr6	131250169	131250741	AKAP7:ENSG00000118507.15:Peak121215:Peak773	1
Peak121242	Peak802	chr6	131807415	131808647	chr6	131807769	131808564	ENPP1:ENSG00000197594.11:Peak121242:Peak802	1
Peak121309	Peak862	chr6	133240431	133243237	chr6	133240621	133241160	EYA4:ENSG00000112319.17:Peak121309:Peak862	1
Peak121460	Peak590	chr6	136250021	136250725	chr6	136250333	136250403	MTFR2:ENSG00000146410.11:Peak121460:Peak590	1
Peak121475	Peak574	chr6	136526348	136526878	chr6	136526236	136526869	MAP7:ENSG00000135525.18:Peak121475:Peak574	1
Peak121498	Peak539	chr6	136921550	136922813	chr6	136922475	136922624	SLC35D3:ENSG00000182747.4:Peak121498:Peak539	1
Peak121546	Peak514	chr6	137497551	137498234	chr6	137497618	137498068	OLIG3:ENSG00000177468.6:Peak121546:Peak514	1
Peak121614	Peak482	chr6	138403812	138404851	chr6	138404724	138404993	HEBP2:ENSG00000051620.10:Peak121614:Peak482	1
Peak121615	Peak482	chr6	138404955	138405104	chr6	138404724	138404993	HEBP2:ENSG00000051620.10:Peak121615:Peak482	1
Peak121650	Peak444	chr6	138988581	138988730	chr6	138988377	138988595	REPS1:ENSG00000135597.18:Peak121650:Peak444	1
Peak121654	Peak442	chr6	139028370	139029931	chr6	139028283	139030609	ABRACL:ENSG00000146386.7:Peak121654:Peak442	1
Peak121797	Peak319	chr6	142926531	142927328	chr6	142926798	142927478	HIVEP2:ENSG00000010818.8:Peak121797:Peak319	1
Peak121823	Peak281	chr6	143511392	143512101	chr6	143511464	143511977	FUCA2:ENSG00000001036.13:Peak121823:Peak281	1
Peak121969	Peak172	chr6	145813845	145815813	chr6	145814365	145815370	FBXO30:ENSG00000118496.4:Peak121969:Peak172	1
Peak122072	Peak99	chr6	148342266	148343627	chr6	148342351	148343497	SASH1:ENSG00000111961.16:Peak122072:Peak99	1
Peak122140	Peak33	chr6	149484560	149485059	chr6	149484667	149485334	ZC3H12D:ENSG00000178199.13:Peak122140:Peak33	1
Peak122250	Peak1511	chr6	151807206	151808583	chr6	151808089	151808610	ESR1:ENSG00000091831.21:Peak122250:Peak1511	1
Peak122285	Peak1526	chr6	152635872	152637464	chr6	152636515	152637242	SYNE1:ENSG00000131018.22:Peak122285:Peak1526	1
Peak122286	Peak1527	chr6	152642961	152643471	chr6	152642933	152643435	SYNE1:ENSG00000131018.22:Peak122286:Peak1527	1
Peak122373	Peak1592	chr6	154732725	154732896	chr6	154732617	154733542	SCAF8:ENSG00000213079.9:Peak122373:Peak1592	1
Peak122375	Peak1596	chr6	154738565	154739066	chr6	154738420	154738988	SCAF8:ENSG00000213079.9:Peak122375:Peak1596	1
Peak122407	Peak1622	chr6	155174585	155175178	chr6	155174863	155175011	TIAM2:ENSG00000146426.17:Peak122407:Peak1622	1
Peak12262	Peak30121	chr1	222617436	222619312	chr1	222617439	222618221	MIA3:ENSG00000154305.16:Peak12262:Peak30121	1
Peak122686	Peak1875	chr6	160088457	160088683	chr6	160088429	160088621	IGF2R:ENSG00000197081.12:Peak122686:Peak1875	1
Peak122977	Peak2077	chr6	166167702	166168246	chr6	166167730	166168315	T:ENSG00000164458.9:Peak122977:Peak2077	1
Peak122978	Peak2077	chr6	166168253	166168434	chr6	166167730	166168315	T:ENSG00000164458.9:Peak122978:Peak2077	1
Peak122982	Peak2079	chr6	166174002	166174501	chr6	166173832	166174355	T:ENSG00000164458.9:Peak122982:Peak2079	1
Peak12342	Peak30065	chr1	223712182	223712799	chr1	223712164	223712958	CAPN2:ENSG00000162909.17:Peak12342:Peak30065	1
Peak123552	Peak24643	chr7	2929336	2929835	chr7	2929247	2930091	CARD11:ENSG00000198286.9:Peak123552:Peak24643	1
Peak123766	Peak24482	chr7	6526439	6526962	chr7	6526737	6526963	GRID2IP:ENSG00000215045.8:Peak123766:Peak24482	1
Peak123778	Peak24491	chr7	6589615	6590980	chr7	6589621	6591537	C7orf26:ENSG00000146576.12:Peak123778:Peak24491	1
Peak123998	Peak94228	chr7	12570474	12571194	chr7	12570628	12570803	SCIN:ENSG00000006747.14:Peak123998:Peak94228	1
Peak123998	Peak94227	chr7	12570474	12571194	chr7	12570805	12571416	SCIN:ENSG00000006747.14:Peak123998:Peak94227	1
Peak123999	Peak94227	chr7	12571245	12571394	chr7	12570805	12571416	SCIN:ENSG00000006747.14:Peak123999:Peak94227	1
Peak124093	Peak94153	chr7	15686188	15687116	chr7	15686511	15686658	MEOX2:ENSG00000106511.5:Peak124093:Peak94153	1
Peak124306	Peak98106	chr7	20329479	20332335	chr7	20330431	20332029	ITGB8:ENSG00000105855.9:Peak124306:Peak98106	1
Peak124327	Peak98092	chr7	20776321	20776956	chr7	20776497	20776671	SP8:ENSG00000164651.16:Peak124327:Peak98092	1
Peak124339	Peak98085	chr7	20798735	20799236	chr7	20797569	20798787	SP8:ENSG00000164651.16:Peak124339:Peak98085	1
Peak124403	Peak98030	chr7	21945306	21946566	chr7	21945432	21946726	CDCA7L:ENSG00000164649.19:Peak124403:Peak98030	1
Peak124678	Peak78327	chr7	26375971	26377498	chr7	26376044	26377601	SNX10:ENSG00000086300.15:Peak124678:Peak78327	1
Peak124857	Peak78413	chr7	29196887	29197432	chr7	29196751	29196906	CHN2:ENSG00000106069.20:Peak124857:Peak78413	1
Peak124857	Peak78414	chr7	29196887	29197432	chr7	29196912	29197413	CHN2:ENSG00000106069.20:Peak124857:Peak78414	1
Peak124902	Peak78450	chr7	29806016	29806639	chr7	29806026	29807032	WIPF3:ENSG00000122574.10:Peak124902:Peak78450	1
Peak124904	Peak78451	chr7	29806924	29807971	chr7	29807951	29808014	WIPF3:ENSG00000122574.10:Peak124904:Peak78451	1
Peak124904	Peak78450	chr7	29806924	29807971	chr7	29806026	29807032	WIPF3:ENSG00000122574.10:Peak124904:Peak78450	1
Peak124947	Peak78496	chr7	30478325	30479112	chr7	30478469	30479276	NOD1:ENSG00000106100.10:Peak124947:Peak78496	1
Peak125034	Peak78549	chr7	31335981	31337034	chr7	31336403	31337061	NEUROD6:ENSG00000164600.5:Peak125034:Peak78549	1
Peak125072	Peak78558	chr7	32070364	32071229	chr7	32070495	32071258	PDE1C:ENSG00000154678.16:Peak125072:Peak78558	1
Peak125375	Peak45547	chr7	37447969	37449140	chr7	37448143	37449200	ELMO1:ENSG00000155849.15:Peak125375:Peak45547	1
Peak125397	Peak45563	chr7	37916242	37917529	chr7	37916642	37917551	SFRP4:ENSG00000106483.11:Peak125397:Peak45563	1
Peak125565	Peak45639	chr7	41705022	41705729	chr7	41704991	41705532	INHBA:ENSG00000122641.9:Peak125565:Peak45639	1
Peak125565	Peak45640	chr7	41705022	41705729	chr7	41705653	41705855	INHBA:ENSG00000122641.9:Peak125565:Peak45640	1
Peak125788	Peak34278	chr7	45088681	45089840	chr7	45088769	45089582	NACAD:ENSG00000136274.8:Peak125788:Peak34278	1
Peak125880	Peak34348	chr7	47380616	47381236	chr7	47380970	47381196	TNS3:ENSG00000136205.16:Peak125880:Peak34348	1
Peak126206	Peak34636	chr7	55018500	55019510	chr7	55018663	55019667	EGFR:ENSG00000146648.15:Peak126206:Peak34636	1
Peak126430	Peak25275	chr7	69611229	69611406	chr7	69611251	69611397	AUTS2:ENSG00000158321.15:Peak126430:Peak25275	1
Peak126934	Peak76035	chr7	79452938	79454815	chr7	79454004	79454587	MAGI2:ENSG00000187391.18:Peak126934:Peak76035	1
Peak127048	Peak76102	chr7	82445333	82445495	chr7	82445138	82445715	CACNA2D1:ENSG00000153956.15:Peak127048:Peak76102	1
Peak127166	Peak76146	chr7	85184997	85187252	chr7	85186507	85187254	SEMA3D:ENSG00000153993.13:Peak127166:Peak76146	1
Peak127249	Peak76191	chr7	87344966	87345986	chr7	87344880	87345917	CROT:ENSG00000005469.11:Peak127249:Peak76191	1
Peak127257	Peak76196	chr7	87475726	87476363	chr7	87475361	87476113	ABCB4:ENSG00000005471.15:Peak127257:Peak76196	1
Peak127264	Peak76205	chr7	87627552	87628651	chr7	87627958	87629609	RUNDC3B:ENSG00000105784.15:Peak127264:Peak76205	1
Peak127339	Peak76256	chr7	90320934	90321526	chr7	90321195	90321435	GTPBP10:ENSG00000105793.15:Peak127339:Peak76256	1
Peak127580	Peak76445	chr7	94639676	94640175	chr7	94639929	94640081	SGCE:ENSG00000127990.15:Peak127580:Peak76445	1
Peak127659	Peak76538	chr7	96321211	96322442	chr7	96321167	96322455	SLC25A13:ENSG00000004864.13:Peak127659:Peak76538	1
Peak127694	Peak76556	chr7	97006610	97006772	chr7	97006620	97006781	DLX6:ENSG00000006377.10:Peak127694:Peak76556	1
Peak127695	Peak76557	chr7	97016418	97017183	chr7	97016442	97017179	DLX5:ENSG00000105880.4:Peak127695:Peak76557	1
Peak127740	Peak24416	chr7	98251844	98252634	chr7	98251425	98252694	TECPR1:ENSG00000205356.9:Peak127740:Peak24416	1
Peak128065	Peak24999	chr7	101803976	101804572	chr7	101803840	101804374	CUX1:ENSG00000257923.9:Peak128065:Peak24999	1
Peak128116	Peak25030	chr7	102431652	102432151	chr7	102431839	102432008	ORAI2:ENSG00000160991.15:Peak128116:Peak25030	1
Peak128116	Peak25031	chr7	102431652	102432151	chr7	102432025	102433631	ORAI2:ENSG00000160991.15:Peak128116:Peak25031	1
Peak128175	Peak75842	chr7	103989062	103990440	chr7	103988621	103989175	RELN:ENSG00000189056.13:Peak128175:Peak75842	1
Peak128538	Peak94288	chr7	111091970	111092469	chr7	111092145	111092285	LRRN3:ENSG00000173114.12:Peak128538:Peak94288	1
Peak128615	Peak76698	chr7	112789746	112790566	chr7	112789742	112790764	TMEM168:ENSG00000146802.12:Peak128615:Peak76698	1
Peak128744	Peak76790	chr7	116499149	116500992	chr7	116499411	116499960	CAV2:ENSG00000105971.14:Peak128744:Peak76790	1
Peak128749	Peak76793	chr7	116525981	116526611	chr7	116525948	116526525	CAV1:ENSG00000105974.11:Peak128749:Peak76793	1
Peak128796	Peak76825	chr7	117322796	117324722	chr7	117323108	117323255	WNT2:ENSG00000105989.8:Peak128796:Peak76825	1
Peak128981	Peak76902	chr7	122303793	122304937	chr7	122304277	122305159	FEZF1:ENSG00000128610.11:Peak128981:Peak76902	1
Peak128981	Peak76901	chr7	122303793	122304937	chr7	122303957	122304126	FEZF1:ENSG00000128610.11:Peak128981:Peak76901	1
Peak129065	Peak76946	chr7	123747485	123748026	chr7	123747485	123747961	WASL:ENSG00000106299.7:Peak129065:Peak76946	1
Peak129202	Peak76997	chr7	127629234	127629772	chr7	127629381	127629525	PAX4:ENSG00000106331.14:Peak129202:Peak76997	1
Peak129285	Peak77075	chr7	128352150	128352689	chr7	128352035	128352684	PRRT4:ENSG00000224940.8:Peak129285:Peak77075	1
Peak129324	Peak77110	chr7	128832131	128834031	chr7	128833666	128834213	FLNC:ENSG00000128591.15:Peak129324:Peak77110	1
Peak129331	Peak77113	chr7	128869191	128869965	chr7	128869010	128869619	ATP6V1F:ENSG00000128524.4:Peak129331:Peak77113	1
Peak129356	Peak77129	chr7	129144320	129144908	chr7	129144380	129144915	TSPAN33:ENSG00000158457.5:Peak129356:Peak77129	1
Peak129697	Peak77471	chr7	134316371	134317309	chr7	134316231	134317290	SLC35B4:ENSG00000205060.10:Peak129697:Peak77471	1
Peak129704	Peak77478	chr7	134458335	134459481	chr7	134458845	134459499	AKR1B1:ENSG00000085662.13:Peak129704:Peak77478	1
Peak129738	Peak77505	chr7	134986148	134987045	chr7	134986081	134987171	AGBL3:ENSG00000146856.14:Peak129738:Peak77505	1
Peak129958	Peak77678	chr7	139034948	139036376	chr7	139035324	139036143	ZC3HAV1L:ENSG00000146858.7:Peak129958:Peak77678	1
Peak129974	Peak77700	chr7	139230612	139231558	chr7	139230865	139231762	UBN2:ENSG00000157741.14:Peak129974:Peak77700	1
Peak130267	Peak77973	chr7	143881820	143883265	chr7	143881758	143883227	TCAF1:ENSG00000198420.9:Peak130267:Peak77973	1
Peak130303	Peak77999	chr7	144835403	144835573	chr7	144835424	144835606	TPK1:ENSG00000196511.13:Peak130303:Peak77999	1
Peak13031	Peak53697	chr1	233394982	233395131	chr1	233395049	233395215	RP5-862P8.2:ENSG00000143674.10:Peak13031:Peak53697	1
Peak130436	Peak78043	chr7	148339091	148339985	chr7	148339240	148339837	CNTNAP2:ENSG00000174469.17:Peak130436:Peak78043	1
Peak130436	Peak78044	chr7	148339091	148339985	chr7	148339873	148340113	CNTNAP2:ENSG00000174469.17:Peak130436:Peak78044	1
Peak130460	Peak78061	chr7	148698167	148700166	chr7	148699320	148700363	CUL1:ENSG00000055130.15:Peak130460:Peak78061	1
Peak130845	Peak75364	chr7	155069943	155070535	chr7	155069872	155070452	HTR5A:ENSG00000157219.3:Peak130845:Peak75364	1
Peak130952	Peak75450	chr7	157003790	157004575	chr7	157003559	157004106	MNX1:ENSG00000130675.14:Peak130952:Peak75450	1
Peak131769	Peak41724	chr8	13104598	13104747	chr8	13104412	13104946	DLC1:ENSG00000164741.14:Peak131769:Peak41724	1
Peak131783	Peak41706	chr8	13276216	13276948	chr8	13276195	13277345	DLC1:ENSG00000164741.14:Peak131783:Peak41706	1
Peak131834	Peak41685	chr8	15236710	15237653	chr8	15236895	15237021	SGCZ:ENSG00000185053.12:Peak131834:Peak41685	1
Peak132058	Peak40787	chr8	20303596	20304368	chr8	20303524	20304393	LZTS1:ENSG00000061337.15:Peak132058:Peak40787	1
Peak132163	Peak37686	chr8	22066549	22067153	chr8	22066552	22067292	DMTN:ENSG00000158856.17:Peak132163:Peak37686	1
Peak132293	Peak37598	chr8	23402761	23404657	chr8	23403531	23404227	LOXL2:ENSG00000134013.15:Peak132293:Peak37598	1
Peak13235	Peak47263	chr1	236394886	236396084	chr1	236394867	236396049	EDARADD:ENSG00000186197.12:Peak13235:Peak47263	1
Peak132603	Peak37522	chr8	28367626	28367775	chr8	28367406	28367726	ZNF395:ENSG00000186918.13:Peak132603:Peak37522	1
Peak132611	Peak37514	chr8	28411559	28412449	chr8	28411777	28412841	ZNF395:ENSG00000186918.13:Peak132611:Peak37514	1
Peak132626	Peak37502	chr8	28589098	28589626	chr8	28588706	28589629	EXTL3:ENSG00000012232.8:Peak132626:Peak37502	1
Peak132802	Peak42080	chr8	31638980	31639797	chr8	31639253	31639856	NRG1:ENSG00000157168.18:Peak132802:Peak42080	1
Peak133517	Peak83685	chr8	49910378	49911209	chr8	49910512	49912041	SNTG1:ENSG00000147481.13:Peak133517:Peak83685	1
Peak13354	Peak46135	chr1	239386271	239387853	chr1	239386312	239386822	CHRM3:ENSG00000133019.11:Peak13354:Peak46135	1
Peak133755	Peak83857	chr8	55878884	55880974	chr8	55879436	55880912	LYN:ENSG00000254087.7:Peak133755:Peak83857	1
Peak133813	Peak83933	chr8	58069928	58070427	chr8	58069880	58070375	FAM110B:ENSG00000169122.11:Peak133813:Peak83933	1
Peak133866	Peak83983	chr8	59118486	59120449	chr8	59119454	59120487	TOX:ENSG00000198846.5:Peak133866:Peak83983	1
Peak134101	Peak57046	chr8	64798243	64798965	chr8	64798096	64798985	CYP7B1:ENSG00000172817.3:Peak134101:Peak57046	1
Peak134155	Peak57101	chr8	66112489	66115007	chr8	66114610	66114839	TRIM55:ENSG00000147573.16:Peak134155:Peak57101	1
Peak13417	Peak29628	chr1	240611820	240612400	chr1	240611785	240612304	GREM2:ENSG00000180875.4:Peak13417:Peak29628	1
Peak134320	Peak83541	chr8	69492675	69493282	chr8	69492743	69493280	SULF1:ENSG00000137573.13:Peak134320:Peak83541	1
Peak134343	Peak83521	chr8	69832260	69835312	chr8	69834784	69835354	SLCO5A1:ENSG00000137571.10:Peak134343:Peak83521	1
Peak134533	Peak83328	chr8	73092696	73093293	chr8	73092759	73093568	SBSPON:ENSG00000164764.10:Peak134533:Peak83328	1
Peak134534	Peak83328	chr8	73093555	73093704	chr8	73092759	73093568	SBSPON:ENSG00000164764.10:Peak134534:Peak83328	1
Peak134539	Peak83312	chr8	73285369	73286150	chr8	73285768	73286256	RPL7:ENSG00000147604.13:Peak134539:Peak83312	1
Peak134663	Peak57007	chr8	76677577	76678367	chr8	76677998	76678541	ZFHX4:ENSG00000091656.15:Peak134663:Peak57007	1
Peak134735	Peak56976	chr8	78805004	78805503	chr8	78804333	78805170	IL7:ENSG00000104432.12:Peak134735:Peak56976	1
Peak134862	Peak56782	chr8	81280115	81281836	chr8	81280973	81281601	FABP5:ENSG00000164687.10:Peak134862:Peak56782	1
Peak134892	Peak56751	chr8	81732181	81733179	chr8	81732085	81732900	ZFAND1:ENSG00000104231.10:Peak134892:Peak56751	1
Peak134959	Peak56715	chr8	84184556	84185232	chr8	84184859	84185025	RALYL:ENSG00000184672.11:Peak134959:Peak56715	1
Peak135265	Peak84291	chr8	92096117	92096688	chr8	92094843	92096689	RUNX1T1:ENSG00000079102.16:Peak135265:Peak84291	1
Peak135268	Peak84289	chr8	92102797	92102946	chr8	92102813	92102964	RUNX1T1:ENSG00000079102.16:Peak135268:Peak84289	1
Peak135270	Peak84288	chr8	92103288	92103994	chr8	92102966	92103994	RUNX1T1:ENSG00000079102.16:Peak135270:Peak84288	1
Peak135356	Peak84245	chr8	93917351	93918099	chr8	93916281	93918067	PDP1:ENSG00000164951.15:Peak135356:Peak84245	1
Peak135409	Peak84175	chr8	94894096	94896063	chr8	94894903	94896460	CCNE2:ENSG00000175305.16:Peak135409:Peak84175	1
Peak135556	Peak101302	chr8	97869029	97869894	chr8	97868795	97869881	MATN2:ENSG00000132561.13:Peak135556:Peak101302	1
Peak135661	Peak101400	chr8	100212634	100213838	chr8	100212996	100213941	SPAG1:ENSG00000104450.12:Peak135661:Peak101400	1
Peak135699	Peak101430	chr8	100574109	100574258	chr8	100574069	100574308	SNX31:ENSG00000174226.8:Peak135699:Peak101430	1
Peak13596	Peak29735	chr1	244834738	244835972	chr1	244834694	244835801	COX20:ENSG00000203667.9:Peak13596:Peak29735	1
Peak136045	Peak101772	chr8	106608655	106608804	chr8	106608539	106609041	OXR1:ENSG00000164830.17:Peak136045:Peak101772	1
Peak136131	Peak101818	chr8	108786687	108787971	chr8	108787422	108787912	TMEM74:ENSG00000164841.4:Peak136131:Peak101818	1
Peak136171	Peak101841	chr8	109644489	109645808	chr8	109644493	109645086	SYBU:ENSG00000147642.16:Peak136171:Peak101841	1
Peak136558	Peak102033	chr8	119832343	119833152	chr8	119832408	119833092	TAF2:ENSG00000064313.11:Peak136558:Peak102033	1
Peak136724	Peak102169	chr8	123240685	123241699	chr8	123241084	123241600	C8orf76:ENSG00000189376.11:Peak136724:Peak102169	1
Peak137018	Peak102402	chr8	127734788	127736608	chr8	127734957	127735504	MYC:ENSG00000136997.15:Peak137018:Peak102402	1
Peak13710	Peak106133	chr1	247007543	247008405	chr1	247008049	247008315	ZNF695:ENSG00000197472.14:Peak13710:Peak106133	1
Peak13710	Peak24846	chr1	247007543	247008405	chr1	247007877	247008360	ZNF695:ENSG00000197472.14:Peak13710:Peak24846	1
Peak13757	Peak15230	chr1	248872959	248874728	chr1	248873813	248874873	ZNF692:ENSG00000171163.15:Peak13757:Peak15230	1
Peak13759	Peak15220	chr1	248905829	248907043	chr1	248906105	248906711	PGBD2:ENSG00000185220.11:Peak13759:Peak15220	1
Peak138167	Peak10953	chr9	2796003	2796502	chr9	2795924	2796434	PUM3:ENSG00000080608.9:Peak138167:Peak10953	1
Peak138221	Peak10993	chr9	4117823	4117972	chr9	4117822	4117976	GLIS3:ENSG00000107249.21:Peak138221:Peak10993	1
Peak138258	Peak11019	chr9	4661887	4662981	chr9	4661927	4663003	PLPP6:ENSG00000205808.5:Peak138258:Peak11019	1
Peak138289	Peak11061	chr9	5437502	5438166	chr9	5437541	5438142	PLGRKT:ENSG00000107020.9:Peak138289:Peak11061	1
Peak138291	Peak11062	chr9	5450293	5450882	chr9	5450542	5450900	CD274:ENSG00000120217.13:Peak138291:Peak11062	1
Peak138592	Peak86554	chr9	12775340	12776783	chr9	12774921	12775558	LURAP1L:ENSG00000153714.5:Peak138592:Peak86554	1
Peak138592	Peak86555	chr9	12775340	12776783	chr9	12775751	12776835	LURAP1L:ENSG00000153714.5:Peak138592:Peak86555	1
Peak138735	Peak86678	chr9	15306039	15307561	chr9	15305992	15307716	TTC39B:ENSG00000155158.20:Peak138735:Peak86678	1
Peak138836	Peak86740	chr9	17134651	17135816	chr9	17134534	17135092	CNTLN:ENSG00000044459.14:Peak138836:Peak86740	1
Peak138848	Peak86745	chr9	17578685	17579799	chr9	17578526	17579941	SH3GL2:ENSG00000107295.9:Peak138848:Peak86745	1
Peak138954	Peak86838	chr9	19787913	19789355	chr9	19788518	19789361	SLC24A2:ENSG00000155886.11:Peak138954:Peak86838	1
Peak139011	Peak86890	chr9	21031030	21031845	chr9	21031493	21031702	HACD4:ENSG00000188921.13:Peak139011:Peak86890	1
Peak139018	Peak86905	chr9	21253111	21253736	chr9	21253113	21253260	IFNA14:ENSG00000228083.2:Peak139018:Peak86905	1
Peak139060	Peak86923	chr9	21974549	21975290	chr9	21974730	21974940	CDKN2A:ENSG00000147889.16:Peak139060:Peak86923	1
Peak139090	Peak86954	chr9	22446502	22447774	chr9	22446689	22447053	DMRTA1:ENSG00000176399.3:Peak139090:Peak86954	1
Peak139501	Peak85090	chr9	34510542	34510789	chr9	34510529	34511163	DNAI1:ENSG00000122735.15:Peak139501:Peak85090	1
Peak139535	Peak85118	chr9	34701105	34701789	chr9	34701201	34701848	CCL21:ENSG00000137077.7:Peak139535:Peak85118	1
Peak139907	Peak10781	chr9	69120447	69122830	chr9	69120494	69122103	TJP2:ENSG00000119139.16:Peak139907:Peak10781	1
Peak140009	Peak10655	chr9	71446241	71447411	chr9	71446379	71447027	TRPM3:ENSG00000083067.22:Peak140009:Peak10655	1
Peak140043	Peak10614	chr9	72149200	72149984	chr9	72149076	72149784	GDA:ENSG00000119125.16:Peak140043:Peak10614	1
Peak140133	Peak10435	chr9	74496859	74497590	chr9	74496875	74497567	RORB:ENSG00000198963.10:Peak140133:Peak10435	1
Peak140136	Peak10436	chr9	74499643	74501124	chr9	74499828	74500358	RORB:ENSG00000198963.10:Peak140136:Peak10436	1
Peak140359	Peak10358	chr9	79570152	79571009	chr9	79570987	79571018	TLE4:ENSG00000106829.18:Peak140359:Peak10358	1
Peak140518	Peak86484	chr9	83538297	83539031	chr9	83538164	83538799	FRMD3:ENSG00000172159.15:Peak140518:Peak86484	1
Peak14071	Peak46325	chr10	5840763	5841473	chr10	5840423	5840980	GDI2:ENSG00000057608.16:Peak14071:Peak46325	1
Peak140716	Peak43390	chr9	87516471	87517632	chr9	87516628	87516804	DAPK1:ENSG00000196730.12:Peak140716:Peak43390	1
Peak14078	Peak46347	chr10	5976778	5978305	chr10	5977692	5978253	IL15RA:ENSG00000134470.19:Peak14078:Peak46347	1
Peak140818	Peak44025	chr9	89413052	89413201	chr9	89412641	89413315	SEMA4D:ENSG00000187764.11:Peak140818:Peak44025	1
Peak14092	Peak46358	chr10	6144554	6145624	chr10	6144479	6145576	PFKFB3:ENSG00000170525.18:Peak14092:Peak46358	1
Peak140978	Peak43920	chr9	91884933	91885745	chr9	91884982	91885618	ROR2:ENSG00000169071.14:Peak140978:Peak43920	1
Peak141331	Peak43313	chr9	96654295	96655537	chr9	96654279	96655508	AAED1:ENSG00000158122.11:Peak141331:Peak43313	1
Peak141478	Peak85567	chr9	98796434	98796979	chr9	98796424	98796642	ANKS6:ENSG00000165138.17:Peak141478:Peak85567	1
Peak141596	Peak85639	chr9	100472675	100473995	chr9	100472452	100472987	TMEFF1:ENSG00000241697.4:Peak141596:Peak85639	1
Peak141631	Peak85690	chr9	101119121	101119699	chr9	101119301	101119481	PLPPR1:ENSG00000148123.14:Peak141631:Peak85690	1
Peak141658	Peak85664	chr9	101485832	101487406	chr9	101486058	101486211	TMEM246:ENSG00000165152.8:Peak141658:Peak85664	1
Peak141658	Peak85665	chr9	101485832	101487406	chr9	101486303	101487261	TMEM246:ENSG00000165152.8:Peak141658:Peak85665	1
Peak141725	Peak85715	chr9	104763971	104764652	chr9	104764078	104764348	NIPSNAP3B:ENSG00000165028.11:Peak141725:Peak85715	1
Peak141832	Peak85817	chr9	106859800	106864170	chr9	106860931	106861452	ZNF462:ENSG00000148143.12:Peak141832:Peak85817	1
Peak141834	Peak85823	chr9	106878220	106878829	chr9	106878066	106878251	ZNF462:ENSG00000148143.12:Peak141834:Peak85823	1
Peak141999	Peak85977	chr9	109499614	109500113	chr9	109499515	109500040	PTPN3:ENSG00000070159.13:Peak141999:Peak85977	1
Peak142007	Peak85982	chr9	109640211	109640360	chr9	109640241	109640387	PALM2:ENSG00000243444.7:Peak142007:Peak85982	1
Peak142046	Peak86009	chr9	110130771	110131480	chr9	110131345	110131864	AKAP2:ENSG00000241978.9:Peak142046:Peak86009	1
Peak142056	Peak86023	chr9	110254982	110258019	chr9	110256648	110257028	TXN:ENSG00000136810.12:Peak142056:Peak86023	1
Peak142224	Peak86246	chr9	113506011	113506690	chr9	113506220	113507318	RGS3:ENSG00000138835.22:Peak142224:Peak86246	1
Peak142311	Peak86305	chr9	114405425	114406090	chr9	114405729	114406138	AKNA:ENSG00000106948.16:Peak142311:Peak86305	1
Peak142816	Peak68023	chr9	122213767	122214359	chr9	122213803	122214401	LHX6:ENSG00000106852.15:Peak142816:Peak68023	1
Peak143403	Peak67260	chr9	129023679	129023828	chr9	129023472	129024094	SH3GLB2:ENSG00000148341.17:Peak143403:Peak67260	1
Peak14359	Peak46545	chr10	11609715	11609864	chr10	11609734	11609896	USP6NL:ENSG00000148429.14:Peak14359:Peak46545	1
Peak144409	Peak117276	chrX	10620243	10620870	chrX	10620127	10620911	MID1:ENSG00000101871.14:Peak144409:Peak117276	1
Peak144431	Peak117288	chrX	11664942	11666594	chrX	11665188	11665336	ARHGAP6:ENSG00000047648.21:Peak144431:Peak117288	1
Peak144578	Peak117389	chrX	16712294	16712927	chrX	16712160	16712906	CTPS2:ENSG00000047230.14:Peak144578:Peak117389	1
Peak145664	Peak117733	chrX	68693380	68694016	chrX	68693379	68693964	STARD8:ENSG00000130052.13:Peak145664:Peak117733	1
Peak14570	Peak46727	chr10	15088308	15089133	chr10	15088579	15088914	ACBD7:ENSG00000176244.6:Peak14570:Peak46727	1
Peak145708	Peak117763	chrX	69150470	69150969	chrX	69150635	69150783	PJA1:ENSG00000181191.11:Peak145708:Peak117763	1
Peak146034	Peak118060	chrX	86148020	86148594	chrX	86147989	86148545	DACH2:ENSG00000126733.20:Peak146034:Peak118060	1
Peak146044	Peak118065	chrX	87517356	87518071	chrX	87517425	87517939	KLHL4:ENSG00000102271.13:Peak146044:Peak118065	1
Peak146059	Peak118073	chrX	91434445	91435122	chrX	91434696	91434874	PABPC5:ENSG00000174740.7:Peak146059:Peak118073	1
Peak14625	Peak46750	chr10	16436545	16437308	chr10	16436663	16437123	PTER:ENSG00000165983.14:Peak14625:Peak46750	1
Peak146275	Peak118195	chrX	104112213	104112877	chrX	104112223	104112821	ZCCHC18:ENSG00000166707.10:Peak146275:Peak118195	1
Peak146293	Peak118210	chrX	104565685	104566920	chrX	104566087	104566272	IL1RAPL2:ENSG00000189108.12:Peak146293:Peak118210	1
Peak146320	Peak118222	chrX	106168231	106168390	chrX	106168049	106168501	MUM1L1:ENSG00000157502.12:Peak146320:Peak118222	1
Peak146337	Peak118230	chrX	106726393	106726937	chrX	106726357	106726993	RNF128:ENSG00000133135.13:Peak146337:Peak118230	1
Peak14669	Peak46781	chr10	17201073	17202023	chr10	17201086	17201882	TRDMT1:ENSG00000107614.21:Peak14669:Peak46781	1
Peak14672	Peak46784	chr10	17228202	17230798	chr10	17228452	17230127	VIM:ENSG00000026025.13:Peak14672:Peak46784	1
Peak14689	Peak46795	chr10	17616584	17617853	chr10	17616613	17617028	HACD1:ENSG00000165996.13:Peak14689:Peak46795	1
Peak146965	Peak118673	chrX	133411519	133411668	chrX	133411426	133411854	GPC4:ENSG00000076716.8:Peak146965:Peak118673	1
Peak147100	Peak118719	chrX	137564164	137564822	chrX	137564325	137564822	ZIC3:ENSG00000156925.11:Peak147100:Peak118719	1
Peak147102	Peak118723	chrX	137573832	137574902	chrX	137573987	137575074	ZIC3:ENSG00000156925.11:Peak147102:Peak118723	1
Peak14755	Peak46852	chr10	19815367	19818092	chr10	19817359	19817535	PLXDC2:ENSG00000120594.16:Peak14755:Peak46852	1
Peak14845	Peak46909	chr10	21500184	21500840	chr10	21500461	21501018	CASC10:ENSG00000204682.5:Peak14845:Peak46909	1
Peak14890	Peak46947	chr10	22003106	22004139	chr10	22003208	22004042	DNAJC1:ENSG00000136770.10:Peak14890:Peak46947	1
Peak14933	Peak46985	chr10	22713045	22713271	chr10	22713004	22713513	PIP4K2A:ENSG00000150867.13:Peak14933:Peak46985	1
Peak14934	Peak46985	chr10	22713298	22713797	chr10	22713004	22713513	PIP4K2A:ENSG00000150867.13:Peak14934:Peak46985	1
Peak15087	Peak47174	chr10	26215945	26216609	chr10	26216264	26216451	GAD2:ENSG00000136750.11:Peak15087:Peak47174	1
Peak15429	Peak53844	chr10	33336498	33337255	chr10	33336351	33336880	NRP1:ENSG00000099250.17:Peak15429:Peak53844	1
Peak16261	Peak64833	chr10	59176090	59177508	chr10	59177430	59177588	PHYHIPL:ENSG00000165443.11:Peak16261:Peak64833	1
Peak16261	Peak64832	chr10	59176090	59177508	chr10	59175590	59176565	PHYHIPL:ENSG00000165443.11:Peak16261:Peak64832	1
Peak16339	Peak64936	chr10	60732621	60733837	chr10	60733362	60733989	ANK3:ENSG00000151150.20:Peak16339:Peak64936	1
Peak16347	Peak64942	chr10	60778028	60778826	chr10	60778126	60778731	CDK1:ENSG00000170312.15:Peak16347:Peak64942	1
Peak16445	Peak65051	chr10	63268673	63269525	chr10	63268733	63269531	JMJD1C:ENSG00000171988.17:Peak16445:Peak65051	1
Peak16606	Peak65209	chr10	68527134	68527882	chr10	68527113	68527939	SLC25A16:ENSG00000122912.14:Peak16606:Peak65209	1
Peak16731	Peak65566	chr10	69914517	69915057	chr10	69914600	69915586	COL13A1:ENSG00000197467.13:Peak16731:Peak65566	1
Peak16891	Peak65420	chr10	71627480	71627629	chr10	71627219	71628045	CDH23:ENSG00000107736.19:Peak16891:Peak65420	1
Peak16892	Peak65420	chr10	71627718	71627867	chr10	71627219	71628045	CDH23:ENSG00000107736.19:Peak16892:Peak65420	1
Peak16955	Peak65359	chr10	72242692	72242842	chr10	72242718	72243342	ANAPC16:ENSG00000166295.8:Peak16955:Peak65359	1
Peak17068	Peak35571	chr10	73910376	73911639	chr10	73910855	73911638	PLAU:ENSG00000122861.15:Peak17068:Peak35571	1
Peak17140	Peak35456	chr10	75233697	75236281	chr10	75235432	75235600	COMTD1:ENSG00000165644.10:Peak17140:Peak35456	1
Peak17251	Peak35394	chr10	77638148	77638721	chr10	77638273	77639152	KCNMA1:ENSG00000156113.20:Peak17251:Peak35394	1
Peak1727	Peak89876	chr1	22626189	22626766	chr1	22626188	22629531	C1QA:ENSG00000173372.16:Peak1727:Peak89876	1
Peak17656	Peak40200	chr10	84194275	84195043	chr10	84194883	84195066	CDHR1:ENSG00000148600.14:Peak17656:Peak40200	1
Peak17656	Peak40201	chr10	84194275	84195043	chr10	84194247	84194815	CDHR1:ENSG00000148600.14:Peak17656:Peak40201	1
Peak17857	Peak40072	chr10	86954155	86954806	chr10	86953855	86954437	MMRN2:ENSG00000173269.13:Peak17857:Peak40072	1
Peak17943	Peak11267	chr10	88880106	88881275	chr10	88879901	88881142	STAMBPL1:ENSG00000138134.11:Peak17943:Peak11267	1
Peak17960	Peak11283	chr10	89206824	89207718	chr10	89207039	89207586	CH25H:ENSG00000138135.6:Peak17960:Peak11283	1
Peak17997	Peak11302	chr10	89643758	89645627	chr10	89643741	89644529	PANK1:ENSG00000152782.16:Peak17997:Peak11302	1
Peak18069	Peak11344	chr10	91409402	91410798	chr10	91409378	91410196	HECTD2:ENSG00000165338.16:Peak18069:Peak11344	1
Peak18074	Peak11358	chr10	91632859	91633582	chr10	91632711	91633532	PPP1R3C:ENSG00000119938.8:Peak18074:Peak11358	1
Peak18093	Peak11367	chr10	91908342	91909803	chr10	91909477	91909629	FGFBP3:ENSG00000174721.9:Peak18093:Peak11367	1
Peak18491	Peak11743	chr10	97686875	97687706	chr10	97686784	97688041	AVPI1:ENSG00000119986.6:Peak18491:Peak11743	1
Peak18506	Peak11759	chr10	97771416	97772317	chr10	97771727	97772308	SFRP5:ENSG00000120057.4:Peak18506:Peak11759	1
Peak18608	Peak11822	chr10	99430322	99431157	chr10	99430462	99431124	GOT1:ENSG00000120053.10:Peak18608:Peak11822	1
Peak18633	Peak11836	chr10	99620192	99621593	chr10	99620334	99621535	SLC25A28:ENSG00000155287.10:Peak18633:Peak11836	1
Peak18644	Peak11851	chr10	99913725	99914275	chr10	99913866	99914572	DNMBP:ENSG00000107554.15:Peak18644:Peak11851	1
Peak18675	Peak11899	chr10	100346260	100347344	chr10	100346704	100347331	SCD:ENSG00000099194.5:Peak18675:Peak11899	1
Peak19070	Peak12218	chr10	103908151	103908718	chr10	103908152	103908757	OBFC1:ENSG00000107960.10:Peak19070:Peak12218	1
Peak19102	Peak12256	chr10	104268730	104269336	chr10	104268670	104269367	GSTO2:ENSG00000065621.14:Peak19102:Peak12256	1
Peak19440	Peak12453	chr10	110498663	110499976	chr10	110498797	110500612	DUSP5:ENSG00000138166.5:Peak19440:Peak12453	1
Peak19460	Peak12489	chr10	110643621	110644774	chr10	110643877	110644860	RBM20:ENSG00000203867.7:Peak19460:Peak12489	1
Peak19595	Peak12548	chr10	112966391	112966890	chr10	112966337	112966881	TCF7L2:ENSG00000148737.15:Peak19595:Peak12548	1
Peak19696	Peak12684	chr10	114239196	114239980	chr10	114239114	114239835	VWA2:ENSG00000165816.12:Peak19696:Peak12684	1
Peak19725	Peak12723	chr10	114539705	114539854	chr10	114537764	114539879	ABLIM1:ENSG00000099204.18:Peak19725:Peak12723	1
Peak19827	Peak12806	chr10	116742338	116743423	chr10	116742392	116743082	HSPA12A:ENSG00000165868.12:Peak19827:Peak12806	1
Peak19855	Peak12829	chr10	117134141	117135086	chr10	117134528	117135075	VAX1:ENSG00000148704.12:Peak19855:Peak12829	1
Peak19924	Peak12868	chr10	118045947	118047285	chr10	118046623	118047362	RAB11FIP2:ENSG00000107560.10:Peak19924:Peak12868	1
Peak20209	Peak8753	chr10	122461336	122462193	chr10	122461207	122461816	HTRA1:ENSG00000166033.11:Peak20209:Peak8753	1
Peak20547	Peak8979	chr10	128125947	128126760	chr10	128125558	128126598	MKI67:ENSG00000148773.12:Peak20547:Peak8979	1
Peak21151	Peak9361	chr11	2928892	2929815	chr11	2929113	2929806	PHLDA2:ENSG00000181649.5:Peak21151:Peak9361	1
Peak21226	Peak7267	chr11	4607667	4608559	chr11	4607687	4608901	TRIM68:ENSG00000167333.12:Peak21226:Peak7267	1
Peak2124	Peak89474	chr1	26862690	26863295	chr1	26862664	26863329	SFN:ENSG00000175793.11:Peak2124:Peak89474	1
Peak21558	Peak7518	chr11	9573024	9573768	chr11	9572774	9573734	WEE1:ENSG00000166483.10:Peak21558:Peak7518	1
Peak21742	Peak7643	chr11	12110120	12111518	chr11	12110226	12110809	MICAL2:ENSG00000133816.13:Peak21742:Peak7643	1
Peak21840	Peak7752	chr11	13277133	13277883	chr11	13277121	13277899	ARNTL:ENSG00000133794.17:Peak21840:Peak7752	1
Peak21898	Peak7790	chr11	14300683	14301248	chr11	14300540	14301267	RRAS2:ENSG00000133818.12:Peak21898:Peak7790	1
Peak21939	Peak7843	chr11	14971761	14972582	chr11	14971628	14972579	CALCA:ENSG00000110680.12:Peak21939:Peak7843	1
Peak22095	Peak7882	chr11	17207484	17208533	chr11	17207588	17208663	PIK3C2A:ENSG00000011405.13:Peak22095:Peak7882	1
Peak22124	Peak4658	chr11	17546860	17547515	chr11	17546938	17547554	OTOG:ENSG00000188162.10:Peak22124:Peak4658	1
Peak22166	Peak4689	chr11	18115441	18115991	chr11	18115257	18115947	MRGPRX3:ENSG00000179826.6:Peak22166:Peak4689	1
Peak22416	Peak4908	chr11	22343379	22344011	chr11	22343239	22344092	SLC17A6:ENSG00000091664.7:Peak22416:Peak4908	1
Peak22497	Peak70926	chr11	26331766	26332461	chr11	26331870	26332415	ANO3:ENSG00000134343.12:Peak22497:Peak70926	1
Peak22635	Peak70846	chr11	30016752	30017950	chr11	30016736	30017239	KCNA4:ENSG00000182255.6:Peak22635:Peak70846	1
Peak22660	Peak70814	chr11	30479711	30480210	chr11	30479911	30480036	MPPED2:ENSG00000066382.16:Peak22660:Peak70814	1
Peak22731	Peak70778	chr11	31820192	31820920	chr11	31819764	31820262	PAX6:ENSG00000007372.20:Peak22731:Peak70778	1
Peak22861	Peak70635	chr11	33869212	33870828	chr11	33870134	33870788	LMO2:ENSG00000135363.11:Peak22861:Peak70635	1
Peak22947	Peak70575	chr11	35163852	35164031	chr11	35163949	35164584	CD44:ENSG00000026508.16:Peak22947:Peak70575	1
Peak23042	Peak70513	chr11	36376271	36377846	chr11	36377083	36377670	PRR5L:ENSG00000135362.13:Peak23042:Peak70513	1
Peak23052	Peak70503	chr11	36509826	36510728	chr11	36509654	36509916	TRAF6:ENSG00000175104.14:Peak23052:Peak70503	1
Peak23675	Peak70040	chr11	57237216	57237874	chr11	57237155	57237795	APLNR:ENSG00000134817.10:Peak23675:Peak70040	1
Peak23677	Peak70038	chr11	57242139	57242743	chr11	57241971	57242730	APLNR:ENSG00000134817.10:Peak23677:Peak70038	1
Peak23809	Peak10308	chr11	59186182	59186774	chr11	59185133	59186845	DTX4:ENSG00000110042.7:Peak23809:Peak10308	1
Peak2514	Peak89145	chr1	31234162	31234661	chr1	31234584	31234843	NKAIN1:ENSG00000084628.9:Peak2514:Peak89145	1
Peak25332	Peak6888	chr11	76207441	76208113	chr11	76207461	76208062	WNT11:ENSG00000085741.12:Peak25332:Peak6888	1
Peak25403	Peak6826	chr11	76860502	76861667	chr11	76861296	76861485	ACER3:ENSG00000078124.11:Peak25403:Peak6826	1
Peak25560	Peak6691	chr11	79212505	79213126	chr11	79212406	79212965	TENM4:ENSG00000149256.14:Peak25560:Peak6691	1
Peak25563	Peak6690	chr11	79227691	79228639	chr11	79228317	79228598	TENM4:ENSG00000149256.14:Peak25563:Peak6690	1
Peak25725	Peak6641	chr11	82900128	82900765	chr11	82900180	82901960	PRCP:ENSG00000137509.10:Peak25725:Peak6641	1
Peak25726	Peak6641	chr11	82900846	82901992	chr11	82900180	82901960	PRCP:ENSG00000137509.10:Peak25726:Peak6641	1
Peak25871	Peak6584	chr11	85810849	85811826	chr11	85810774	85811345	SYTL2:ENSG00000137501.17:Peak25871:Peak6584	1
Peak25929	Peak6523	chr11	86671706	86671855	chr11	86671625	86671799	ME3:ENSG00000151376.16:Peak25929:Peak6523	1
Peak25937	Peak6516	chr11	86799153	86800823	chr11	86800027	86800826	PRSS23:ENSG00000150687.11:Peak25937:Peak6516	1
Peak25991	Peak6474	chr11	88174669	88176260	chr11	88175129	88176181	RAB38:ENSG00000123892.11:Peak25991:Peak6474	1
Peak26027	Peak6453	chr11	89490992	89491804	chr11	89491116	89491755	NOX4:ENSG00000086991.12:Peak26027:Peak6453	1
Peak26391	Peak105532	chr11	96343081	96343640	chr11	96343017	96343776	MAML2:ENSG00000184384.13:Peak26391:Peak105532	1
Peak26392	Peak105527	chr11	96389192	96390348	chr11	96389005	96390444	CCDC82:ENSG00000149231.11:Peak26392:Peak105527	1
Peak26501	Peak105448	chr11	100676837	100677452	chr11	100676996	100677158	ARHGAP42:ENSG00000165895.17:Peak26501:Peak105448	1
Peak26503	Peak105447	chr11	100686400	100688273	chr11	100686741	100688265	ARHGAP42:ENSG00000165895.17:Peak26503:Peak105447	1
Peak26601	Peak105360	chr11	102451599	102453900	chr11	102451582	102452246	TMEM123:ENSG00000152558.14:Peak26601:Peak105360	1
Peak26717	Peak105292	chr11	105609190	105610827	chr11	105610046	105610200	GRIA4:ENSG00000152578.12:Peak26717:Peak105292	1
Peak26837	Peak107629	chr11	108497524	108498684	chr11	108497453	108498216	KDELC2:ENSG00000178202.12:Peak26837:Peak107629	1
Peak26879	Peak107613	chr11	109421849	109422845	chr11	109421830	109422465	C11orf87:ENSG00000185742.6:Peak26879:Peak107613	1
Peak26928	Peak107576	chr11	110430532	110430681	chr11	110429657	110431031	FDX1:ENSG00000137714.2:Peak26928:Peak107576	1
Peak26978	Peak107565	chr11	111298716	111300171	chr11	111298878	111299903	COLCA2:ENSG00000214290.7:Peak26978:Peak107565	1
Peak26991	Peak107560	chr11	111436552	111437051	chr11	111436181	111437040	POU2AF1:ENSG00000110777.11:Peak26991:Peak107560	1
Peak27002	Peak107555	chr11	111540352	111542217	chr11	111540359	111540949	LAYN:ENSG00000204381.11:Peak27002:Peak107555	1
Peak27046	Peak107522	chr11	112073939	112074448	chr11	112073768	112074475	PIH1D2:ENSG00000150773.10:Peak27046:Peak107522	1
Peak27607	Peak107153	chr11	119044807	119044956	chr11	119044565	119045255	HYOU1:ENSG00000149428.18:Peak27607:Peak107153	1
Peak27641	Peak107114	chr11	119356328	119356477	chr11	119356205	119356679	USP2:ENSG00000036672.15:Peak27641:Peak107114	1
Peak28440	Peak106550	chr11	129023926	129024461	chr11	129023901	129024549	ARHGAP32:ENSG00000134909.18:Peak28440:Peak106550	1
Peak28479	Peak106474	chr11	129923290	129923789	chr11	129923256	129923842	PRDM10:ENSG00000170325.14:Peak28479:Peak106474	1
Peak29080	Peak82090	chr12	2963485	2964266	chr12	2963760	2964261	TEAD4:ENSG00000197905.8:Peak29080:Peak82090	1
Peak29402	Peak81821	chr12	6620224	6620867	chr12	6620288	6620858	LPAR5:ENSG00000184574.9:Peak29402:Peak81821	1
Peak29654	Peak82251	chr12	11755927	11756431	chr12	11755928	11756613	ETV6:ENSG00000139083.10:Peak29654:Peak82251	1
Peak29862	Peak82455	chr12	14567331	14568197	chr12	14567660	14568683	PLBD1:ENSG00000121316.10:Peak29862:Peak82455	1
Peak29922	Peak82550	chr12	15788631	15789898	chr12	15789229	15789890	EPS8:ENSG00000151491.12:Peak29922:Peak82550	1
Peak30459	Peak83148	chr12	27969910	27970872	chr12	27969946	27970927	PTHLH:ENSG00000087494.15:Peak30459:Peak83148	1
Peak30460	Peak83148	chr12	27970900	27971488	chr12	27969946	27970927	PTHLH:ENSG00000087494.15:Peak30460:Peak83148	1
Peak30786	Peak104259	chr12	40224394	40225209	chr12	40224332	40225273	LRRK2:ENSG00000188906.13:Peak30786:Peak104259	1
Peak30857	Peak104328	chr12	42470447	42470596	chr12	42470342	42470527	PRICKLE1:ENSG00000139174.10:Peak30857:Peak104328	1
Peak30902	Peak104358	chr12	43551905	43552735	chr12	43551835	43552621	ADAMTS20:ENSG00000173157.16:Peak30902:Peak104358	1
Peak30938	Peak104399	chr12	44874884	44877289	chr12	44876591	44877030	NELL2:ENSG00000184613.10:Peak30938:Peak104399	1
Peak31079	Peak104589	chr12	47742292	47742471	chr12	47742167	47742730	RAPGEF3:ENSG00000079337.15:Peak31079:Peak104589	1
Peak31136	Peak104648	chr12	48197845	48198551	chr12	48197731	48198404	OR10AD1:ENSG00000172640.3:Peak31136:Peak104648	1
Peak31228	Peak104743	chr12	49322275	49322424	chr12	49322401	49323475	TROAP:ENSG00000135451.12:Peak31228:Peak104743	1
Peak31231	Peak104746	chr12	49336888	49337431	chr12	49336895	49337439	C1QL4:ENSG00000186897.4:Peak31231:Peak104746	1
Peak31703	Peak105196	chr12	54047539	54048038	chr12	54047543	54048119	HOXC4:ENSG00000198353.7:Peak31703:Peak105196	1
Peak31976	Peak101205	chr12	57224733	57225243	chr12	57224578	57225165	SHMT2:ENSG00000182199.10:Peak31976:Peak101205	1
Peak32034	Peak101153	chr12	57621631	57622250	chr12	57621584	57622295	SLC26A10:ENSG00000135502.16:Peak32034:Peak101153	1
Peak32153	Peak101030	chr12	59595538	59597271	chr12	59595575	59596089	SLC16A7:ENSG00000118596.11:Peak32153:Peak101030	1
Peak32290	Peak101008	chr12	62934216	62935562	chr12	62934982	62935545	PPM1H:ENSG00000111110.11:Peak32290:Peak101008	1
Peak32332	Peak100873	chr12	64221563	64222723	chr12	64221613	64222788	C12orf66:ENSG00000174206.12:Peak32332:Peak100873	1
Peak32370	Peak100814	chr12	64825455	64825954	chr12	64824970	64825724	TBC1D30:ENSG00000111490.12:Peak32370:Peak100814	1
Peak32383	Peak100790	chr12	65120990	65121786	chr12	65121208	65121792	WIF1:ENSG00000156076.9:Peak32383:Peak100790	1
Peak32383	Peak100791	chr12	65120990	65121786	chr12	65121004	65121162	WIF1:ENSG00000156076.9:Peak32383:Peak100791	1
Peak32418	Peak100928	chr12	65825723	65826563	chr12	65825312	65826134	HMGA2:ENSG00000149948.13:Peak32418:Peak100928	1
Peak3242	Peak88575	chr1	39632852	39633547	chr1	39632781	39633230	HEYL:ENSG00000163909.7:Peak3242:Peak88575	1
Peak32440	Peak100914	chr12	66188941	66189639	chr12	66188886	66189535	IRAK3:ENSG00000090376.8:Peak32440:Peak100914	1
Peak32716	Peak100492	chr12	71440761	71441280	chr12	71439443	71441494	TSPAN8:ENSG00000127324.8:Peak32716:Peak100492	1
Peak32740	Peak100480	chr12	71754425	71755329	chr12	71754356	71755162	RAB21:ENSG00000080371.5:Peak32740:Peak100480	1
Peak32895	Peak100396	chr12	76030011	76030589	chr12	76030137	76030781	PHLDA1:ENSG00000139289.13:Peak32895:Peak100396	1
Peak32898	Peak100395	chr12	76031218	76032928	chr12	76031054	76032208	PHLDA1:ENSG00000139289.13:Peak32898:Peak100395	1
Peak32920	Peak100378	chr12	76347877	76348781	chr12	76348088	76348993	BBS10:ENSG00000179941.6:Peak32920:Peak100378	1
Peak33140	Peak100224	chr12	81080723	81081238	chr12	81080671	81080828	ACSS3:ENSG00000111058.7:Peak33140:Peak100224	1
Peak33187	Peak100196	chr12	82685618	82686185	chr12	82685532	82686164	TMTC2:ENSG00000179104.8:Peak33187:Peak100196	1
Peak33245	Peak100172	chr12	84912546	84913641	chr12	84912927	84913076	SLC6A15:ENSG00000072041.16:Peak33245:Peak100172	1
Peak33257	Peak100169	chr12	85279908	85280767	chr12	85280150	85280711	ALX1:ENSG00000180318.3:Peak33257:Peak100169	1
Peak33352	Peak100133	chr12	88579904	88581093	chr12	88579805	88580999	KITLG:ENSG00000049130.13:Peak33352:Peak100133	1
Peak33392	Peak100090	chr12	89345618	89346715	chr12	89345803	89345947	DUSP6:ENSG00000139318.7:Peak33392:Peak100090	1
Peak33419	Peak100061	chr12	89707487	89710238	chr12	89707823	89708391	ATP2B1:ENSG00000070961.15:Peak33419:Peak100061	1
Peak33974	Peak99596	chr12	100266490	100268133	chr12	100266735	100267750	SCYL2:ENSG00000136021.18:Peak33974:Peak99596	1
Peak34030	Peak99574	chr12	101210083	101210232	chr12	101209780	101210358	SLC5A8:ENSG00000256870.2:Peak34030:Peak99574	1
Peak34064	Peak99531	chr12	102061644	102062336	chr12	102061782	102062270	CCDC53:ENSG00000120860.10:Peak34064:Peak99531	1
Peak34066	Peak99529	chr12	102119782	102120551	chr12	102119761	102120386	PARPBP:ENSG00000185480.11:Peak34066:Peak99529	1
Peak34146	Peak99483	chr12	103840731	103842110	chr12	103840219	103841708	NT5DC3:ENSG00000111696.11:Peak34146:Peak99483	1
Peak34242	Peak99366	chr12	105330222	105330859	chr12	105330352	105331018	C12orf75:ENSG00000235162.8:Peak34242:Peak99366	1
Peak34424	Peak26544	chr12	108175174	108175683	chr12	108175281	108175735	WSCD2:ENSG00000075035.9:Peak34424:Peak26544	1
Peak34456	Peak26524	chr12	108512132	108512281	chr12	108512016	108512182	FICD:ENSG00000198855.6:Peak34456:Peak26524	1
Peak34680	Peak25918	chr12	111766561	111767434	chr12	111766854	111767125	ALDH2:ENSG00000111275.12:Peak34680:Peak25918	1
Peak34815	Peak26015	chr12	113862583	113863235	chr12	113862107	113862698	RBM19:ENSG00000122965.10:Peak34815:Peak26015	1
Peak34815	Peak26016	chr12	113862583	113863235	chr12	113862721	113863578	RBM19:ENSG00000122965.10:Peak34815:Peak26016	1
Peak35634	Peak25531	chr12	124927544	124928257	chr12	124928126	124928538	UBC:ENSG00000150991.14:Peak35634:Peak25531	1
Peak36236	Peak37051	chr13	23578558	23580157	chr13	23579256	23579697	TNFRSF19:ENSG00000127863.15:Peak36236:Peak37051	1
Peak36341	Peak36988	chr13	25468581	25469266	chr13	25468398	25469108	ATP8A2:ENSG00000132932.16:Peak36341:Peak36988	1
Peak36441	Peak24251	chr13	27270391	27271463	chr13	27270373	27271034	RASL11A:ENSG00000122035.6:Peak36441:Peak24251	1
Peak36491	Peak24200	chr13	27968526	27969612	chr13	27968908	27969489	CDX2:ENSG00000165556.9:Peak36491:Peak24200	1
Peak36856	Peak58440	chr13	35470488	35471454	chr13	35471041	35471269	NBEA:ENSG00000172915.18:Peak36856:Peak58440	1
Peak36921	Peak58391	chr13	36673643	36674756	chr13	36673726	36674204	SERTM1:ENSG00000180440.3:Peak36921:Peak58391	1
Peak37001	Peak58357	chr13	38686209	38688137	chr13	38686618	38687709	FREM2:ENSG00000150893.10:Peak37001:Peak58357	1
Peak37199	Peak38175	chr13	41457082	41457820	chr13	41457307	41457795	RGCC:ENSG00000102760.12:Peak37199:Peak38175	1
Peak37533	Peak37847	chr13	46893972	46894570	chr13	46893902	46894523	HTR2A:ENSG00000102468.10:Peak37533:Peak37847	1
Peak37668	Peak37081	chr13	49935600	49936866	chr13	49935593	49936561	SPRYD7:ENSG00000123178.14:Peak37668:Peak37081	1
Peak38034	Peak38270	chr13	57633254	57633833	chr13	57633310	57633873	PCDH17:ENSG00000118946.11:Peak38034:Peak38270	1
Peak38157	Peak38327	chr13	60395991	60398166	chr13	60396192	60398025	TDRD3:ENSG00000083544.13:Peak38157:Peak38327	1
Peak38412	Peak38394	chr13	70107513	70108358	chr13	70107595	70108357	KLHL1:ENSG00000150361.11:Peak38412:Peak38394	1
Peak38568	Peak38509	chr13	74133749	74136340	chr13	74135764	74136205	KLF12:ENSG00000118922.16:Peak38568:Peak38509	1
Peak38568	Peak38508	chr13	74133749	74136340	chr13	74135171	74135756	KLF12:ENSG00000118922.16:Peak38568:Peak38508	1
Peak38618	Peak38558	chr13	75480535	75482853	chr13	75480906	75482864	TBC1D4:ENSG00000136111.12:Peak38618:Peak38558	1
Peak38621	Peak38562	chr13	75537354	75538474	chr13	75537227	75538444	COMMD6:ENSG00000188243.12:Peak38621:Peak38562	1
Peak38625	Peak38565	chr13	75636504	75637407	chr13	75635629	75636729	LMO7:ENSG00000136153.19:Peak38625:Peak38565	1
Peak38634	Peak38577	chr13	75802982	75803601	chr13	75803055	75803614	LMO7:ENSG00000136153.19:Peak38634:Peak38577	1
Peak38709	Peak38628	chr13	77697218	77697807	chr13	77697186	77698347	SLAIN1:ENSG00000139737.21:Peak38709:Peak38628	1
Peak38756	Peak38655	chr13	78609502	78610025	chr13	78609601	78609896	POU4F1:ENSG00000152192.7:Peak38756:Peak38655	1
Peak38758	Peak38657	chr13	78658179	78659402	chr13	78658854	78659408	RNF219:ENSG00000152193.7:Peak38758:Peak38657	1
Peak38844	Peak38743	chr13	80338689	80339381	chr13	80338610	80339320	SPRY2:ENSG00000136158.10:Peak38844:Peak38743	1
Peak39173	Peak38907	chr13	93226555	93228906	chr13	93227779	93228765	GPC6:ENSG00000183098.10:Peak39173:Peak38907	1
Peak39307	Peak39042	chr13	95644021	95645070	chr13	95644426	95645000	DZIP1:ENSG00000134874.17:Peak39307:Peak39042	1
Peak39309	Peak39044	chr13	95676151	95677568	chr13	95676656	95677479	DNAJC3:ENSG00000102580.14:Peak39309:Peak39044	1
Peak39398	Peak39121	chr13	97432755	97434719	chr13	97432741	97434199	RAP2A:ENSG00000125249.6:Peak39398:Peak39121	1
Peak39538	Peak39319	chr13	99086008	99088156	chr13	99086069	99088069	DOCK9:ENSG00000088387.17:Peak39538:Peak39319	1
Peak39653	Peak39430	chr13	99997062	99997897	chr13	99997067	99997609	ZIC2:ENSG00000043355.10:Peak39653:Peak39430	1
Peak39781	Peak113656	chr13	102798683	102799592	chr13	102798654	102800802	BIVM:ENSG00000134897.13:Peak39781:Peak113656	1
Peak4011	Peak87863	chr1	50416658	50417157	chr1	50417010	50417615	DMRTA2:ENSG00000142700.11:Peak4011:Peak87863	1
Peak4045	Peak87854	chr1	50977725	50978629	chr1	50977609	50978353	CDKN2C:ENSG00000123080.10:Peak4045:Peak87854	1
Peak40920	Peak94467	chr14	30874091	30875716	chr14	30873973	30875843	COCH:ENSG00000100473.15:Peak40920:Peak94467	1
Peak41185	Peak94756	chr14	36666222	36666808	chr14	36666228	36666893	PAX9:ENSG00000198807.12:Peak41185:Peak94756	1
Peak41194	Peak94758	chr14	36767540	36768400	chr14	36767465	36768030	SLC25A21:ENSG00000183032.10:Peak41194:Peak94758	1
Peak41313	Peak94855	chr14	39266683	39267519	chr14	39266406	39267816	CTAGE5:ENSG00000150527.16:Peak41313:Peak94855	1
Peak41573	Peak94978	chr14	49767386	49769233	chr14	49768005	49768344	KLHDC2:ENSG00000165516.10:Peak41573:Peak94978	1
Peak41573	Peak94979	chr14	49767386	49769233	chr14	49768476	49769306	KLHDC2:ENSG00000165516.10:Peak41573:Peak94979	1
Peak41607	Peak95050	chr14	50396301	50397328	chr14	50396472	50397332	CDKL1:ENSG00000100490.9:Peak41607:Peak95050	1
Peak41626	Peak95074	chr14	50823656	50824285	chr14	50823602	50824068	NIN:ENSG00000100503.23:Peak41626:Peak95074	1
Peak41628	Peak95076	chr14	50829802	50830900	chr14	50830066	50830645	NIN:ENSG00000100503.23:Peak41628:Peak95076	1
Peak41629	Peak95077	chr14	50830935	50831914	chr14	50830925	50831504	NIN:ENSG00000100503.23:Peak41629:Peak95077	1
Peak41697	Peak35669	chr14	52068026	52069775	chr14	52069675	52070072	NID2:ENSG00000087303.16:Peak41697:Peak35669	1
Peak41697	Peak98125	chr14	52068026	52069775	chr14	52069656	52069807	NID2:ENSG00000087303.16:Peak41697:Peak98125	1
Peak41697	Peak98124	chr14	52068026	52069775	chr14	52069648	52069796	NID2:ENSG00000087303.16:Peak41697:Peak98124	1
Peak41698	Peak23748	chr14	52069843	52070003	chr14	52068899	52070204	NID2:ENSG00000087303.16:Peak41698:Peak23748	1
Peak41719	Peak36159	chr14	52695064	52696260	chr14	52694845	52696123	ERO1A:ENSG00000197930.12:Peak41719:Peak36159	1
Peak41722	Peak36162	chr14	52729655	52730924	chr14	52729561	52731005	STYX:ENSG00000198252.11:Peak41722:Peak36162	1
Peak41865	Peak36297	chr14	55128845	55130123	chr14	55129129	55129593	LGALS3:ENSG00000131981.15:Peak41865:Peak36297	1
Peak42026	Peak36435	chr14	57865257	57866042	chr14	57865240	57865830	SLC35F4:ENSG00000151812.14:Peak42026:Peak36435	1
Peak42063	Peak95161	chr14	58625264	58626044	chr14	58626003	58626180	DACT1:ENSG00000165617.14:Peak42063:Peak95161	1
Peak42063	Peak95160	chr14	58625264	58626044	chr14	58625355	58625904	DACT1:ENSG00000165617.14:Peak42063:Peak95160	1
Peak42068	Peak95162	chr14	58631672	58632249	chr14	58631662	58632274	DACT1:ENSG00000165617.14:Peak42068:Peak95162	1
Peak42115	Peak95225	chr14	59463964	59465506	chr14	59464240	59465008	GPR135:ENSG00000181619.11:Peak42115:Peak95225	1
Peak42128	Peak95235	chr14	59630245	59630919	chr14	59630277	59630879	RTN1:ENSG00000139970.16:Peak42128:Peak95235	1
Peak42184	Peak95277	chr14	60642048	60642764	chr14	60642408	60643017	SIX1:ENSG00000126778.8:Peak42184:Peak95277	1
Peak42194	Peak95281	chr14	60653971	60654120	chr14	60653414	60654146	SIX1:ENSG00000126778.8:Peak42194:Peak95281	1
Peak42246	Peak95345	chr14	61466166	61466925	chr14	61466271	61466851	PRKCH:ENSG00000027075.13:Peak42246:Peak95345	1
Peak42277	Peak95361	chr14	61750789	61751526	chr14	61750712	61751354	HIF1A:ENSG00000100644.16:Peak42277:Peak95361	1
Peak42551	Peak95650	chr14	67240454	67242029	chr14	67240955	67242248	MPP5:ENSG00000072415.8:Peak42551:Peak95650	1
Peak42768	Peak95815	chr14	69571709	69572476	chr14	69571889	69572692	CCDC177:ENSG00000267909.2:Peak42768:Peak95815	1
Peak42793	Peak95860	chr14	69879079	69879670	chr14	69879088	69880117	SMOC1:ENSG00000198732.10:Peak42793:Peak95860	1
Peak43175	Peak96203	chr14	75295951	75296458	chrUn_KI270752v1	15393	15512	FOS:ENSG00000170345.9:Peak43175:Peak96203	1
Peak43175	Peak96203	chr14	75295951	75296458	chr14	75296029	75296346	FOS:ENSG00000170345.9:Peak43175:Peak96203	1
Peak43258	Peak96291	chr14	76375835	76376373	chr14	76375855	76376357	ESRRB:ENSG00000119715.14:Peak43258:Peak96291	1
Peak43507	Peak96485	chr14	79277821	79279756	chr14	79278367	79279624	NRXN3:ENSG00000021645.18:Peak43507:Peak96485	1
Peak43856	Peak96632	chr14	88385316	88386019	chr14	88385469	88386200	SPATA7:ENSG00000042317.16:Peak43856:Peak96632	1
Peak43862	Peak96645	chr14	88551326	88552061	chr14	88551140	88551876	PTPN21:ENSG00000070778.12:Peak43862:Peak96645	1
Peak43865	Peak96649	chr14	88562667	88563360	chr14	88562687	88563524	ZC3H14:ENSG00000100722.18:Peak43865:Peak96649	1
Peak43908	Peak96714	chr14	89341926	89342425	chr14	89341755	89342352	FOXN3:ENSG00000053254.15:Peak43908:Peak96714	1
Peak44076	Peak96911	chr14	91891972	91892503	chr14	91892236	91892377	FBLN5:ENSG00000140092.14:Peak44076:Peak96911	1
Peak4464	Peak87516	chr1	56516849	56517390	chr1	56516747	56517420	PLPP3:ENSG00000162407.8:Peak4464:Peak87516	1
Peak44913	Peak97604	chr14	103121762	103122917	chr14	103122900	103123531	TNFAIP2:ENSG00000185215.8:Peak44913:Peak97604	1
Peak44914	Peak97604	chr14	103122923	103123430	chr14	103122900	103123531	TNFAIP2:ENSG00000185215.8:Peak44914:Peak97604	1
Peak45844	Peak71210	chr15	39902206	39902756	chr15	39902188	39902288	GPR176:ENSG00000166073.8:Peak45844:Peak71210	1
Peak45886	Peak71263	chr15	40281935	40283412	chr15	40282151	40282990	ANKRD63:ENSG00000230778.1:Peak45886:Peak71263	1
Peak4620	Peak78849	chr1	58576687	58577739	chr1	58577006	58577593	TACSTD2:ENSG00000184292.6:Peak4620:Peak78849	1
Peak4635	Peak87061	chr1	58782170	58784375	chr1	58782992	58783679	JUN:ENSG00000177606.6:Peak4635:Peak87061	1
Peak46366	Peak71695	chr15	48644659	48646341	chr15	48644278	48644852	FBN1:ENSG00000166147.13:Peak46366:Peak71695	1
Peak46500	Peak109055	chr15	51750977	51751983	chr15	51751156	51751763	LYSMD2:ENSG00000140280.13:Peak46500:Peak109055	1
Peak46569	Peak108965	chr15	52783322	52784441	chr15	52783235	52783850	ONECUT1:ENSG00000169856.8:Peak46569:Peak108965	1
Peak46656	Peak108907	chr15	55661254	55661826	chr15	55661129	55661824	PRTG:ENSG00000166450.12:Peak46656:Peak108907	1
Peak46766	Peak108809	chr15	57591692	57592284	chr15	57591473	57592065	GCOM1:ENSG00000137878.16:Peak46766:Peak108809	1
Peak47024	Peak108646	chr15	62164921	62165568	chr15	62165042	62165668	C2CD4B:ENSG00000205502.3:Peak47024:Peak108646	1
Peak47055	Peak108630	chr15	62564819	62565344	chr15	62564942	62565425	TLN2:ENSG00000171914.14:Peak47055:Peak108630	1
Peak4750	Peak87145	chr1	61042840	61043921	chr1	61042935	61043636	NFIA:ENSG00000162599.15:Peak4750:Peak87145	1
Peak47747	Peak108169	chr15	70089013	70089512	chr15	70089149	70089293	TLE3:ENSG00000140332.15:Peak47747:Peak108169	1
Peak47868	Peak108089	chr15	71780383	71780886	chr15	71780562	71780769	NR2E3:ENSG00000278570.4:Peak47868:Peak108089	1
Peak48270	Peak107795	chr15	77070857	77071438	chr15	77070265	77071414	TSPAN3:ENSG00000140391.14:Peak48270:Peak107795	1
Peak48612	Peak6316	chr15	82044274	82047704	chr15	82045923	82046306	MEX3B:ENSG00000183496.5:Peak48612:Peak6316	1
Peak4903	Peak87293	chr1	63592949	63594349	chr1	63592969	63594378	ITGB3BP:ENSG00000142856.16:Peak4903:Peak87293	1
Peak49076	Peak6023	chr15	89747791	89748678	chr15	89747764	89748363	MESP1:ENSG00000166823.5:Peak49076:Peak6023	1
Peak49355	Peak5645	chr15	93072659	93073966	chr15	93072708	93073743	RGMA:ENSG00000182175.13:Peak49355:Peak5645	1
Peak49425	Peak5591	chr15	94230906	94232110	chr15	94231158	94231802	MCTP2:ENSG00000140563.14:Peak49425:Peak5591	1
Peak49590	Peak5504	chr15	97960911	97961587	chr15	97961043	97961229	ARRDC4:ENSG00000140450.8:Peak49590:Peak5504	1
Peak4988	Peak87330	chr1	64469710	64471812	chr1	64469877	64470445	CACHD1:ENSG00000158966.13:Peak4988:Peak87330	1
Peak5085	Peak87409	chr1	66242624	66243144	chr1	66242819	66242973	PDE4B:ENSG00000184588.17:Peak5085:Peak87409	1
Peak5104	Peak87420	chr1	66533807	66534319	chr1	66533800	66534331	SGIP1:ENSG00000118473.21:Peak5104:Peak87420	1
Peak5119	Peak87436	chr1	66924599	66925956	chr1	66924517	66925841	MIER1:ENSG00000198160.14:Peak5119:Peak87436	1
Peak5173	Peak78804	chr1	67684832	67687098	chr1	67684823	67687069	GADD45A:ENSG00000116717.11:Peak5173:Peak78804	1
Peak52286	Peak51176	chr16	57045730	57046275	chr16	57043866	57046302	NLRC5:ENSG00000140853.15:Peak52286:Peak51176	1
Peak52333	Peak51129	chr16	57528254	57529513	chr16	57528762	57529295	CCDC102A:ENSG00000135736.5:Peak52333:Peak51129	1
Peak52636	Peak50934	chr16	65117821	65118360	chr16	65118012	65118278	CDH11:ENSG00000140937.13:Peak52636:Peak50934	1
Peak53334	Peak52846	chr16	75555886	75556624	chr16	75555897	75556515	TMEM231:ENSG00000205084.10:Peak53334:Peak52846	1
Peak5339	Peak63435	chr1	71047192	71048218	chr1	71047481	71049500	PTGER3:ENSG00000050628.20:Peak5339:Peak63435	1
Peak53448	Peak52903	chr16	78099122	78099770	chr16	78099237	78100236	WWOX:ENSG00000186153.16:Peak53448:Peak52903	1
Peak53769	Peak53116	chr16	84045063	84045567	chr16	84045316	84045758	SLC38A8:ENSG00000166558.10:Peak53769:Peak53116	1
Peak5435	Peak63350	chr1	74673519	74674100	chr1	74673429	74673997	ERICH3:ENSG00000178965.13:Peak5435:Peak63350	1
Peak54683	Peak16185	chr17	4527498	4528032	chr17	4527549	4527964	SPNS2:ENSG00000183018.8:Peak54683:Peak16185	1
Peak5496	Peak63309	chr1	75724025	75725029	chr1	75724129	75725208	ACADM:ENSG00000117054.13:Peak5496:Peak63309	1
Peak55052	Peak15854	chr17	8185783	8188054	chr17	8186513	8187292	AC129492.1:ENSG00000279152.1:Peak55052:Peak15854	1
Peak5548	Peak63232	chr1	76867181	76869393	chr1	76868028	76868604	ST6GALNAC5:ENSG00000117069.14:Peak5548:Peak63232	1
Peak5609	Peak63094	chr1	78045718	78046698	chr1	78045724	78046948	GIPC2:ENSG00000137960.5:Peak5609:Peak63094	1
Peak56110	Peak16820	chr17	32302853	32303622	chr17	32303070	32303632	RHBDL3:ENSG00000141314.12:Peak56110:Peak16820	1
Peak56111	Peak16820	chr17	32303627	32303776	chr17	32303070	32303632	RHBDL3:ENSG00000141314.12:Peak56111:Peak16820	1
Peak5623	Peak63074	chr1	78490693	78491993	chr1	78490799	78491985	PTGFR:ENSG00000122420.9:Peak5623:Peak63074	1
Peak56664	Peak18099	chr17	40264671	40265170	chr17	40264408	40265141	WIPF2:ENSG00000171475.13:Peak56664:Peak18099	1
Peak57247	Peak18610	chr17	46821025	46822790	chr17	46821524	46822042	WNT3:ENSG00000108379.9:Peak57247:Peak18610	1
Peak57247	Peak18611	chr17	46821025	46822790	chr17	46821039	46821179	WNT3:ENSG00000108379.9:Peak57247:Peak18611	1
Peak57251	Peak18608	chr17	46835899	46836063	chr17	46835683	46836409	WNT9B:ENSG00000158955.10:Peak57251:Peak18608	1
Peak57474	Peak17723	chr17	49497492	49498494	chr17	49497554	49498141	NGFR:ENSG00000064300.8:Peak57474:Peak17723	1
Peak57879	Peak17445	chr17	56592357	56592974	chr17	56592650	56592816	NOG:ENSG00000183691.4:Peak57879:Peak17445	1
Peak57880	Peak17444	chr17	56593570	56595066	chr17	56594099	56595064	NOG:ENSG00000183691.4:Peak57880:Peak17444	1
Peak57903	Peak17400	chr17	56913537	56914495	chr17	56913569	56914133	TRIM25:ENSG00000121060.14:Peak57903:Peak17400	1
Peak57920	Peak17378	chr17	57099776	57100339	chr17	57098609	57100308	AKAP1:ENSG00000121057.12:Peak57920:Peak17378	1
Peak5800	Peak62982	chr1	83998263	83999741	chr1	83998750	83999742	TTLL7:ENSG00000137941.16:Peak5800:Peak62982	1
Peak58021	Peak17279	chr17	57892412	57893420	chr17	57892441	57893813	CUEDC1:ENSG00000180891.12:Peak58021:Peak17279	1
Peak58342	Peak18766	chr17	63699463	63701491	chr17	63700421	63700961	LIMD2:ENSG00000136490.8:Peak58342:Peak18766	1
Peak58455	Peak18998	chr17	65530801	65531941	chr17	65531787	65531968	AXIN2:ENSG00000168646.12:Peak58455:Peak18998	1
Peak58493	Peak18967	chr17	66301943	66303838	chr17	66302121	66302905	PRKCA:ENSG00000154229.11:Peak58493:Peak18967	1
Peak58564	Peak18913	chr17	67376896	67377539	chr17	67377024	67377596	PITPNC1:ENSG00000154217.14:Peak58564:Peak18913	1
Peak58565	Peak18911	chr17	67377690	67379256	chr17	67379193	67379755	PITPNC1:ENSG00000154217.14:Peak58565:Peak18911	1
Peak58634	Peak19072	chr17	68600026	68600854	chr17	68600103	68601359	FAM20A:ENSG00000108950.11:Peak58634:Peak19072	1
Peak58709	Peak19107	chr17	70168809	70170031	chr17	70168993	70169759	KCNJ2:ENSG00000123700.4:Peak58709:Peak19107	1
Peak5878	Peak62920	chr1	85239962	85240743	chr1	85240149	85240719	C1orf52:ENSG00000162642.13:Peak5878:Peak62920	1
Peak5898	Peak62911	chr1	85464288	85465697	chr1	85464427	85464574	DDAH1:ENSG00000153904.18:Peak5898:Peak62911	1
Peak5898	Peak62910	chr1	85464288	85465697	chr1	85464631	85465500	DDAH1:ENSG00000153904.18:Peak5898:Peak62910	1
Peak59025	Peak19346	chr17	74791416	74791973	chr17	74791056	74792620	TMEM104:ENSG00000109066.13:Peak59025:Peak19346	1
Peak5903	Peak62901	chr1	85576381	85578298	chr1	85576771	85577448	DDAH1:ENSG00000153904.18:Peak5903:Peak62901	1
Peak60015	Peak116634	chr18	3466795	3467333	chr18	3466907	3467395	TGIF1:ENSG00000177426.20:Peak60015:Peak116634	1
Peak6078	Peak30973	chr1	89632118	89634138	chr1	89632630	89633351	RP11-302M6.4:ENSG00000271949.1:Peak6078:Peak30973	1
Peak6093	Peak30954	chr1	89843046	89844260	chr1	89843770	89844507	LRRC8D:ENSG00000171492.14:Peak6093:Peak30954	1
Peak61030	Peak47625	chr18	28176961	28177610	chr18	28176951	28177439	CDH2:ENSG00000170558.8:Peak61030:Peak47625	1
Peak61149	Peak47768	chr18	32271668	32272167	chr18	32271629	32272236	GAREM:ENSG00000141441.15:Peak61149:Peak47768	1
Peak61273	Peak47756	chr18	34976788	34978077	chr18	34977787	34978271	MAPRE2:ENSG00000166974.12:Peak61273:Peak47756	1
Peak6156	Peak30910	chr1	90723586	90724223	chr1	90723586	90723730	BARHL2:ENSG00000143032.7:Peak6156:Peak30910	1
Peak6181	Peak30894	chr1	90943861	90944360	chr1	90943863	90944386	ZNF644:ENSG00000122482.20:Peak6181:Peak30894	1
Peak62065	Peak50202	chr18	49486820	49487674	chr18	49487202	49487396	C18orf32:ENSG00000177576.11:Peak62065:Peak50202	1
Peak62325	Peak49962	chr18	54224999	54225148	chr18	54224464	54225112	MBD2:ENSG00000134046.11:Peak62325:Peak49962	1
Peak62335	Peak50016	chr18	54357545	54358823	chr18	54357379	54358849	STARD6:ENSG00000174448.8:Peak62335:Peak50016	1
Peak62354	Peak50010	chr18	54717595	54718094	chr18	54717522	54718084	RAB27B:ENSG00000041353.9:Peak62354:Peak50010	1
Peak62357	Peak50007	chr18	54828138	54828888	chr18	54828045	54828951	RAB27B:ENSG00000041353.9:Peak62357:Peak50007	1
Peak62717	Peak49786	chr18	60372596	60373135	chr18	60372584	60373128	MC4R:ENSG00000166603.4:Peak62717:Peak49786	1
Peak62962	Peak27037	chr18	65753495	65754047	chr18	65753609	65753769	CDH7:ENSG00000081138.13:Peak62962:Peak27037	1
Peak63076	Peak50823	chr18	69401065	69402220	chr18	69401209	69401699	DOK6:ENSG00000206052.10:Peak63076:Peak50823	1
Peak6318	Peak61839	chr1	93680630	93681411	chr1	93680714	93681400	BCAR3:ENSG00000137936.16:Peak6318:Peak61839	1
Peak6319	Peak61838	chr1	93681481	93682163	chr1	93681441	93682266	BCAR3:ENSG00000137936.16:Peak6319:Peak61838	1
Peak63319	Peak50643	chr18	76503478	76503977	chr18	76503453	76504032	ZNF516:ENSG00000101493.10:Peak63319:Peak50643	1
Peak6370	Peak61784	chr1	94105691	94105840	chr1	94105695	94105897	ABCA4:ENSG00000198691.11:Peak6370:Peak61784	1
Peak6399	Peak61757	chr1	94541274	94542292	chr1	94541326	94542563	F3:ENSG00000117525.13:Peak6399:Peak61757	1
Peak64434	Peak105976	chr19	10418167	10418666	chr19	10418348	10418489	PDE4A:ENSG00000065989.15:Peak64434:Peak105976	1
Peak65060	Peak40540	chr19	18173451	18174096	chr19	18173597	18173822	IFI30:ENSG00000216490.3:Peak65060:Peak40540	1
Peak6607	Peak61597	chr1	99264153	99264811	chr1	99264226	99264916	PLPPR4:ENSG00000117600.12:Peak6607:Peak61597	1
Peak6666	Peak61562	chr1	100351100	100353429	chr1	100352077	100352721	CDC14A:ENSG00000079335.18:Peak6666:Peak61562	1
Peak6667	Peak61560	chr1	100353910	100354409	chr1	100354122	100354285	CDC14A:ENSG00000079335.18:Peak6667:Peak61560	1
Peak6682	Peak61540	chr1	100538693	100540230	chr1	100538670	100539176	GPR88:ENSG00000181656.6:Peak6682:Peak61540	1
Peak6713	Peak61510	chr1	101235853	101237222	chr1	101236627	101237221	S1PR1:ENSG00000170989.8:Peak6713:Peak61510	1
Peak6713	Peak61511	chr1	101235853	101237222	chr1	101236053	101236608	S1PR1:ENSG00000170989.8:Peak6713:Peak61511	1
Peak67476	Peak2813	chr19	55369848	55370407	chr19	55369361	55370009	IL11:ENSG00000095752.6:Peak67476:Peak2813	1
Peak678	Peak90797	chr1	9651702	9652477	chr1	9651353	9651975	PIK3CD:ENSG00000171608.15:Peak678:Peak90797	1
Peak67890	Peak93787	chr2	3650893	3651474	chr2	3650880	3651266	ALLC:ENSG00000151360.9:Peak67890:Peak93787	1
Peak68029	Peak93725	chr2	6865208	6866839	chr2	6864793	6866142	RSAD2:ENSG00000134321.11:Peak68029:Peak93725	1
Peak68032	Peak93719	chr2	6916811	6918218	chr2	6918094	6918259	RNF144A:ENSG00000151692.14:Peak68032:Peak93719	1
Peak68391	Peak93466	chr2	11669759	11670295	chr2	11669640	11670321	NTSR2:ENSG00000169006.6:Peak68391:Peak93466	1
Peak68411	Peak93452	chr2	11784775	11785393	chr2	11784983	11785123	LPIN1:ENSG00000134324.11:Peak68411:Peak93452	1
Peak68782	Peak93240	chr2	18560020	18561055	chr2	18559961	18560263	RDH14:ENSG00000240857.1:Peak68782:Peak93240	1
Peak68817	Peak93229	chr2	19357588	19359262	chr2	19359119	19359268	OSR1:ENSG00000143867.6:Peak68817:Peak93229	1
Peak68844	Peak93195	chr2	20011870	20013676	chr2	20012571	20013059	MATN3:ENSG00000132031.12:Peak68844:Peak93195	1
Peak68896	Peak93147	chr2	20450221	20450868	chr2	20449683	20450857	RHOB:ENSG00000143878.9:Peak68896:Peak93147	1
Peak6900	Peak61382	chr1	108746229	108747690	chr1	108746427	108747246	STXBP3:ENSG00000116266.10:Peak6900:Peak61382	1
Peak69201	Peak92930	chr2	25259547	25260076	chr2	25259290	25260411	DNMT3A:ENSG00000119772.16:Peak69201:Peak92930	1
Peak69441	Peak92697	chr2	28452334	28452913	chr2	28452350	28452946	PLB1:ENSG00000163803.12:Peak69441:Peak92697	1
Peak69467	Peak92577	chr2	28870020	28870759	chr2	28869985	28870761	TRMT61B:ENSG00000171103.10:Peak69467:Peak92577	1
Peak69477	Peak92569	chr2	28986529	28986678	chr2	28986622	28986778	FAM179A:ENSG00000189350.12:Peak69477:Peak92569	1
Peak69652	Peak92524	chr2	32278296	32278495	chr2	32277792	32278663	YIPF4:ENSG00000119820.10:Peak69652:Peak92524	1
Peak69674	Peak92493	chr2	32937913	32938456	chr2	32937876	32938372	LTBP1:ENSG00000049323.15:Peak69674:Peak92493	1
Peak69945	Peak91612	chr2	38875450	38876228	chr2	38875511	38876359	DHX57:ENSG00000163214.20:Peak69945:Peak91612	1
Peak70243	Peak91909	chr2	43221087	43221615	chr2	43221319	43221490	ZFP36L2:ENSG00000152518.6:Peak70243:Peak91909	1
Peak70244	Peak91910	chr2	43221811	43222346	chr2	43221669	43222396	ZFP36L2:ENSG00000152518.6:Peak70244:Peak91910	1
Peak70431	Peak92082	chr2	46275839	46276349	chr2	46275910	46276406	EPAS1:ENSG00000116016.13:Peak70431:Peak92082	1
Peak70444	Peak92106	chr2	46506339	46506838	chr2	46506286	46506961	ATP6V1E2:ENSG00000250565.6:Peak70444:Peak92106	1
Peak70815	Peak35341	chr2	53860184	53860333	chr2	53859496	53860690	GPR75-ASB3:ENSG00000270898.5:Peak70815:Peak35341	1
Peak70871	Peak35288	chr2	55050991	55051490	chr2	55051109	55051660	RTN4:ENSG00000115310.17:Peak70871:Peak35288	1
Peak71128	Peak35118	chr2	61065399	61066874	chr2	61066504	61066679	KIAA1841:ENSG00000162929.13:Peak71128:Peak35118	1
Peak7118	Peak61153	chr1	111738157	111740642	chr1	111738570	111739774	FAM212B:ENSG00000197852.9:Peak7118:Peak61153	1
Peak71215	Peak34978	chr2	63047365	63049112	chr2	63047699	63047908	OTX1:ENSG00000115507.9:Peak71215:Peak34978	1
Peak71374	Peak34775	chr2	65357306	65357805	chr2	65355849	65357558	SPRED2:ENSG00000198369.9:Peak71374:Peak34775	1
Peak71374	Peak34774	chr2	65357306	65357805	chr2	65357651	65357829	SPRED2:ENSG00000198369.9:Peak71374:Peak34774	1
Peak71387	Peak34755	chr2	65437564	65438744	chr2	65438274	65439414	SPRED2:ENSG00000198369.9:Peak71387:Peak34755	1
Peak71451	Peak34695	chr2	66445739	66447061	chr2	66446375	66446922	MEIS1:ENSG00000143995.19:Peak71451:Peak34695	1
Peak71600	Peak79707	chr2	69741223	69742406	chr2	69741734	69742546	ANXA4:ENSG00000196975.15:Peak71600:Peak79707	1
Peak72267	Peak79172	chr2	84516064	84516795	chr2	84516104	84516700	DNAH6:ENSG00000115423.18:Peak72267:Peak79172	1
Peak72379	Peak79061	chr2	85437464	85438000	chr2	85437269	85438608	SH2D6:ENSG00000152292.16:Peak72379:Peak79061	1
Peak72395	Peak79039	chr2	85584368	85584924	chr2	85584556	85584844	VAMP5:ENSG00000168899.4:Peak72395:Peak79039	1
Peak72416	Peak79012	chr2	85754572	85755143	chr2	85755117	85755554	ATOH8:ENSG00000168874.12:Peak72416:Peak79012	1
Peak72748	Peak113317	chr2	98936919	98937423	chr2	98936706	98937318	KIAA1211L:ENSG00000196872.10:Peak72748:Peak113317	1
Peak73011	Peak113553	chr2	104871960	104872760	chr2	104872196	104872403	POU3F3:ENSG00000198914.2:Peak73011:Peak113553	1
Peak74030	Peak48111	chr2	126655744	126656832	chr2	126656278	126656513	GYPC:ENSG00000136732.14:Peak74030:Peak48111	1
Peak74499	Peak27465	chr2	135741277	135742731	chr2	135741465	135742459	UBXN4:ENSG00000144224.16:Peak74499:Peak27465	1
Peak74509	Peak27475	chr2	135985267	135985914	chr2	135984573	135985881	DARS:ENSG00000115866.10:Peak74509:Peak27475	1
Peak7456	Peak60710	chr1	117121534	117122541	chr1	117121428	117122451	TRIM45:ENSG00000134253.9:Peak7456:Peak60710	1
Peak74852	Peak68319	chr2	144445096	144445720	chr2	144445263	144445423	ZEB2:ENSG00000169554.16:Peak74852:Peak68319	1
Peak74856	Peak68321	chr2	144473946	144474456	chr2	144473951	144474516	ZEB2:ENSG00000169554.16:Peak74856:Peak68321	1
Peak74861	Peak68324	chr2	144504069	144504584	chr2	144504126	144504382	ZEB2:ENSG00000169554.16:Peak74861:Peak68324	1
Peak75026	Peak68415	chr2	148874845	148875359	chr2	148874946	148875635	KIF5C:ENSG00000168280.16:Peak75026:Peak68415	1
Peak75111	Peak68502	chr2	150485003	150486656	chr2	150484992	150486756	RND3:ENSG00000115963.13:Peak75111:Peak68502	1
Peak75262	Peak68650	chr2	153871120	153872073	chr2	153871189	153872891	GALNT13:ENSG00000144278.14:Peak75262:Peak68650	1
Peak75339	Peak68671	chr2	156333611	156335016	chr2	156334170	156335040	NR4A2:ENSG00000153234.13:Peak75339:Peak68671	1
Peak75398	Peak68729	chr2	157784384	157784922	chr2	157784470	157784642	ACVR1:ENSG00000115170.13:Peak75398:Peak68729	1
Peak75504	Peak68885	chr2	159904273	159905318	chr2	159904575	159905175	LY75:ENSG00000054219.10:Peak75504:Peak68885	1
Peak75548	Peak68920	chr2	160492496	160494195	chr2	160492668	160492824	RBMS1:ENSG00000153250.17:Peak75548:Peak68920	1
Peak75587	Peak68944	chr2	161366708	161367268	chr2	161366948	161367150	PSMD14:ENSG00000115233.11:Peak75587:Peak68944	1
Peak75591	Peak68945	chr2	161371823	161372327	chr2	161372028	161372179	PSMD14:ENSG00000115233.11:Peak75591:Peak68945	1
Peak75598	Peak68947	chr2	161423516	161424437	chr2	161423580	161424271	SLC4A10:ENSG00000144290.16:Peak75598:Peak68947	1
Peak75600	Peak68948	chr2	161427862	161428642	chr2	161427267	161427898	SLC4A10:ENSG00000144290.16:Peak75600:Peak68948	1
Peak75623	Peak68956	chr2	162073835	162075748	chr2	162073852	162074484	DPP4:ENSG00000197635.9:Peak75623:Peak68956	1
Peak75631	Peak68965	chr2	162317892	162319137	chr2	162318127	162318832	IFIH1:ENSG00000115267.5:Peak75631:Peak68965	1
Peak75634	Peak68968	chr2	162343701	162344469	chr2	162343593	162344464	GCA:ENSG00000115271.10:Peak75634:Peak68968	1
Peak75693	Peak68982	chr2	163735806	163737332	chr2	163736654	163737370	FIGN:ENSG00000182263.13:Peak75693:Peak68982	1
Peak75729	Peak68999	chr2	164737597	164738124	chr2	164737699	164737948	COBLL1:ENSG00000082438.15:Peak75729:Peak68999	1
Peak75731	Peak69002	chr2	164775000	164775499	chr2	164775386	164776573	COBLL1:ENSG00000082438.15:Peak75731:Peak69002	1
Peak75731	Peak69001	chr2	164775000	164775499	chr2	164775205	164775380	COBLL1:ENSG00000082438.15:Peak75731:Peak69001	1
Peak7575	Peak60642	chr1	119713134	119714130	chr1	119712287	119713357	PHGDH:ENSG00000092621.11:Peak7575:Peak60642	1
Peak76104	Peak69291	chr2	171433660	171434897	chr2	171433803	171434423	DCAF17:ENSG00000115827.13:Peak76104:Peak69291	1
Peak76444	Peak69586	chr2	177263310	177264124	chr2	177263288	177265339	NFE2L2:ENSG00000116044.15:Peak76444:Peak69586	1
Peak76445	Peak69586	chr2	177264150	177265581	chr2	177263288	177265339	NFE2L2:ENSG00000116044.15:Peak76445:Peak69586	1
Peak76505	Peak69635	chr2	178072472	178073100	chr2	178072447	178073118	PDE11A:ENSG00000128655.16:Peak76505:Peak69635	1
Peak76533	Peak69673	chr2	178761972	178762121	chr2	178761586	178762287	TTN:ENSG00000155657.24:Peak76533:Peak69673	1
Peak76665	Peak69786	chr2	181656367	181657957	chr2	181657045	181657191	CERKL:ENSG00000188452.13:Peak76665:Peak69786	1
Peak76723	Peak69829	chr2	182865975	182867446	chr2	182866845	182867868	FRZB:ENSG00000162998.4:Peak76723:Peak69829	1
Peak76860	Peak69921	chr2	187447983	187448666	chr2	187447958	187448537	CALCRL:ENSG00000064989.12:Peak76860:Peak69921	1
Peak76992	Peak113706	chr2	190343319	190344668	chr2	190343462	190344374	INPP1:ENSG00000151689.12:Peak76992:Peak113706	1
Peak77035	Peak113741	chr2	190881320	190882288	chr2	190881578	190882214	GLS:ENSG00000115419.12:Peak77035:Peak113741	1
Peak77059	Peak113772	chr2	191245028	191246461	chr2	191245275	191245923	MYO1B:ENSG00000128641.18:Peak77059:Peak113772	1
Peak77059	Peak113773	chr2	191245028	191246461	chr2	191245945	191246550	MYO1B:ENSG00000128641.18:Peak77059:Peak113773	1
Peak77268	Peak113956	chr2	197452995	197454068	chr2	197453887	197454105	COQ10B:ENSG00000115520.8:Peak77268:Peak113956	1
Peak77275	Peak113965	chr2	197516459	197516663	chr2	197515557	197516821	HSPD1:ENSG00000144381.16:Peak77275:Peak113965	1
Peak77984	Peak114474	chr2	209423478	209424723	chr2	209423593	209424687	MAP2:ENSG00000078018.19:Peak77984:Peak114474	1
Peak78112	Peak114527	chr2	212536477	212537060	chr2	212536956	212537444	ERBB4:ENSG00000178568.13:Peak78112:Peak114527	1
Peak78156	Peak114552	chr2	213283984	213284731	chr2	213284134	213284767	SPAG16:ENSG00000144451.18:Peak78156:Peak114552	1
Peak78310	Peak114722	chr2	216632360	216634109	chr2	216632163	216633828	IGFBP2:ENSG00000115457.9:Peak78310:Peak114722	1
Peak78425	Peak114805	chr2	218010060	218010559	chr2	218010105	218010810	TNS1:ENSG00000079308.16:Peak78425:Peak114805	1
Peak78452	Peak114827	chr2	218292232	218292785	chr2	218292236	218292784	TMBIM1:ENSG00000135926.12:Peak78452:Peak114827	1
Peak78546	Peak114926	chr2	219252989	219254579	chr2	219253613	219254765	TUBA4A:ENSG00000127824.13:Peak78546:Peak114926	1
Peak78616	Peak114978	chr2	219642367	219643004	chr2	219642342	219643352	SLC4A3:ENSG00000114923.16:Peak78616:Peak114978	1
Peak78770	Peak115043	chr2	222298707	222299365	chr2	222298748	222299506	PAX3:ENSG00000135903.18:Peak78770:Peak115043	1
Peak78783	Peak115047	chr2	222424171	222424670	chr2	222424126	222424668	SGPP2:ENSG00000163082.9:Peak78783:Peak115047	1
Peak78886	Peak115119	chr2	224038375	224040024	chr2	224039349	224039874	SERPINE2:ENSG00000135919.12:Peak78886:Peak115119	1
Peak79055	Peak115231	chr2	227871331	227871942	chr2	227871572	227871888	DAW1:ENSG00000123977.9:Peak79055:Peak115231	1
Peak79067	Peak115234	chr2	228179977	228180855	chr2	228180316	228181501	SPHKAP:ENSG00000153820.12:Peak79067:Peak115234	1
Peak79068	Peak115234	chr2	228180940	228181964	chr2	228180316	228181501	SPHKAP:ENSG00000153820.12:Peak79068:Peak115234	1
Peak79068	Peak115235	chr2	228180940	228181964	chr2	228181558	228182204	SPHKAP:ENSG00000153820.12:Peak79068:Peak115235	1
Peak79107	Peak115291	chr2	229586939	229587574	chr2	229587225	229587435	DNER:ENSG00000187957.7:Peak79107:Peak115291	1
Peak79112	Peak115295	chr2	229713276	229715529	chr2	229714778	229715419	DNER:ENSG00000187957.7:Peak79112:Peak115295	1
Peak79182	Peak115353	chr2	230905214	230905987	chr2	230905545	230905689	GPR55:ENSG00000135898.9:Peak79182:Peak115353	1
Peak79304	Peak115458	chr2	232268567	232269110	chr2	232268738	232269394	DIS3L2:ENSG00000144535.19:Peak79304:Peak115458	1
Peak7980	Peak60039	chr1	153774952	153776521	chr1	153774902	153776696	SLC27A3:ENSG00000143554.13:Peak7980:Peak60039	1
Peak79869	Peak115899	chr2	241558407	241558962	chr2	241558453	241559194	BOK:ENSG00000176720.4:Peak79869:Peak115899	1
Peak80150	Peak72066	chr20	3239034	3240468	chr20	3238125	3240003	SLC4A11:ENSG00000088836.12:Peak80150:Peak72066	1
Peak80190	Peak72110	chr20	3777496	3778640	chr20	3777339	3777866	SPEF1:ENSG00000101222.12:Peak80190:Peak72110	1
Peak80469	Peak72352	chr20	9067454	9069424	chr20	9067575	9068170	PLCB4:ENSG00000101333.16:Peak80469:Peak72352	1
Peak80672	Peak72479	chr20	13219897	13220631	chr20	13219891	13220536	ISM1:ENSG00000101230.5:Peak80672:Peak72479	1
Peak80712	Peak72528	chr20	13994950	13995762	chr20	13994818	13995793	MACROD2:ENSG00000172264.16:Peak80712:Peak72528	1
Peak8095	Peak59895	chr1	155064825	155064974	chr1	155064642	155065428	EFNA4:ENSG00000243364.7:Peak8095:Peak59895	1
Peak81093	Peak72881	chr20	21302954	21304073	chr20	21302748	21304000	XRN2:ENSG00000088930.7:Peak81093:Peak72881	1
Peak81867	Peak73705	chr20	37384507	37385071	chr20	37384139	37385324	SRC:ENSG00000197122.11:Peak81867:Peak73705	1
Peak82405	Peak74121	chr20	46013717	46014491	chr20	46013921	46014530	MMP9:ENSG00000100985.7:Peak82405:Peak74121	1
Peak83129	Peak74896	chr20	57326563	57327062	chr20	57326682	57327142	SPO11:ENSG00000054796.12:Peak83129:Peak74896	1
Peak84133	Peak20697	chr21	31557380	31559880	chr21	31557918	31558450	TIAM1:ENSG00000156299.12:Peak84133:Peak20697	1
Peak84148	Peak20727	chr21	31872456	31873449	chr21	31872769	31873314	HUNK:ENSG00000142149.8:Peak84148:Peak20727	1
Peak84149	Peak20729	chr21	31873930	31874529	chr21	31874001	31874743	HUNK:ENSG00000142149.8:Peak84149:Peak20729	1
Peak84150	Peak20729	chr21	31874739	31875324	chr21	31874001	31874743	HUNK:ENSG00000142149.8:Peak84150:Peak20729	1
Peak84180	Peak20768	chr21	32411480	32412189	chr21	32412185	32412689	EVA1C:ENSG00000166979.12:Peak84180:Peak20768	1
Peak84340	Peak20979	chr21	34888472	34889216	chr21	34888998	34889449	RUNX1:ENSG00000159216.18:Peak84340:Peak20979	1
Peak8470	Peak29595	chr1	159853932	159855047	chr1	159854262	159855003	C1orf204:ENSG00000188004.9:Peak8470:Peak29595	1
Peak8538	Peak29527	chr1	160399626	160400614	chr1	160400098	160400664	VANGL2:ENSG00000162738.5:Peak8538:Peak29527	1
Peak85864	Peak34154	chr22	28917524	28918786	chr22	28918645	28918811	ZNRF3:ENSG00000183579.15:Peak85864:Peak34154	1
Peak86072	Peak33926	chr22	31290495	31291082	chr22	31290241	31291290	PIK3IP1:ENSG00000100100.12:Peak86072:Peak33926	1
Peak8709	Peak29373	chr1	162561014	162562423	chr1	162561049	162561810	UAP1:ENSG00000117143.13:Peak8709:Peak29373	1
Peak8731	Peak29356	chr1	163069044	163069589	chr1	163069036	163069619	RGS4:ENSG00000117152.13:Peak8731:Peak29356	1
Peak87740	Peak80838	chr3	4831348	4831531	chr3	4831317	4831546	ITPR1:ENSG00000150995.18:Peak87740:Peak80838	1
Peak87958	Peak80987	chr3	9362744	9363610	chr3	9362578	9363548	THUMPD3:ENSG00000134077.15:Peak87958:Peak80987	1
Peak87975	Peak81006	chr3	9703592	9705506	chr3	9703476	9704007	CPNE9:ENSG00000144550.12:Peak87975:Peak81006	1
Peak87977	Peak81009	chr3	9726889	9727623	chr3	9727253	9727349	BRPF1:ENSG00000156983.15:Peak87977:Peak81009	1
Peak87998	Peak81036	chr3	9914975	9916252	chr3	9914663	9915632	IL17RC:ENSG00000163702.18:Peak87998:Peak81036	1
Peak88002	Peak81042	chr3	9946229	9947641	chr3	9945669	9946941	CRELD1:ENSG00000163703.17:Peak88002:Peak81042	1
Peak8816	Peak29327	chr1	164788094	164788243	chr1	164787272	164788206	PBX1:ENSG00000185630.18:Peak8816:Peak29327	1
Peak88273	Peak79996	chr3	13655166	13655814	chr3	13654999	13656092	FBLN2:ENSG00000163520.13:Peak88273:Peak79996	1
Peak88330	Peak80068	chr3	14432106	14432718	chr3	14432073	14432459	SLC6A6:ENSG00000131389.16:Peak88330:Peak80068	1
Peak88424	Peak39896	chr3	15332977	15333126	chr3	15332360	15333032	SH3BP5:ENSG00000131370.15:Peak88424:Peak39896	1
Peak88505	Peak111720	chr3	16882933	16884625	chr3	16883787	16885675	PLCL2:ENSG00000154822.15:Peak88505:Peak111720	1
Peak88505	Peak111605	chr3	16882933	16884625	chr3	16883795	16884398	PLCL2:ENSG00000154822.15:Peak88505:Peak111605	1
Peak88506	Peak39493	chr3	16884987	16885846	chr3	16884921	16885660	PLCL2:ENSG00000154822.15:Peak88506:Peak39493	1
Peak88506	Peak111720	chr3	16884987	16885846	chr3	16883787	16885675	PLCL2:ENSG00000154822.15:Peak88506:Peak111720	1
Peak88578	Peak111614	chr3	18424615	18426292	chr3	18426044	18426304	SATB1:ENSG00000182568.16:Peak88578:Peak111614	1
Peak88698	Peak35700	chr3	21750897	21751446	chr3	21750905	21751435	ZNF385D:ENSG00000151789.10:Peak88698:Peak35700	1
Peak88717	Peak35704	chr3	22371802	22373002	chr3	22371981	22373135	ZNF385D:ENSG00000151789.10:Peak88717:Peak35704	1
Peak88788	Peak35744	chr3	23810105	23811201	chr3	23810089	23811080	UBE2E1:ENSG00000170142.11:Peak88788:Peak35744	1
Peak88823	Peak35787	chr3	24493994	24496006	chr3	24494423	24495115	THRB:ENSG00000151090.17:Peak88823:Peak35787	1
Peak88867	Peak35822	chr3	25427880	25428485	chr3	25427742	25428393	RARB:ENSG00000077092.18:Peak88867:Peak35822	1
Peak88883	Peak35842	chr3	25782727	25784118	chr3	25783076	25783453	NGLY1:ENSG00000151092.16:Peak88883:Peak35842	1
Peak88884	Peak35843	chr3	25789732	25790583	chr3	25789621	25790961	OXSM:ENSG00000151093.7:Peak88884:Peak35843	1
Peak88941	Peak35873	chr3	27369101	27369759	chr3	27369132	27369571	NEK10:ENSG00000163491.16:Peak88941:Peak35873	1
Peak88943	Peak35876	chr3	27483106	27483790	chr3	27483149	27484902	SLC4A7:ENSG00000033867.16:Peak88943:Peak35876	1
Peak88959	Peak111100	chr3	27711974	27712547	chr3	27712103	27712696	EOMES:ENSG00000163508.12:Peak88959:Peak111100	1
Peak88964	Peak111094	chr3	27720764	27723012	chr3	27722041	27722945	EOMES:ENSG00000163508.12:Peak88964:Peak111094	1
Peak89004	Peak111067	chr3	28348334	28349545	chr3	28348509	28349381	AZI2:ENSG00000163512.13:Peak89004:Peak111067	1
Peak8907	Peak29280	chr1	165827253	165829333	chr1	165827305	165827926	TMCO1:ENSG00000143183.16:Peak8907:Peak29280	1
Peak89079	Peak111001	chr3	30606239	30606827	chr3	30606304	30606923	TGFBR2:ENSG00000163513.17:Peak89079:Peak111001	1
Peak89172	Peak110933	chr3	31980361	31982016	chr3	31980348	31981174	OSBPL10:ENSG00000144645.13:Peak89172:Peak110933	1
Peak89176	Peak110928	chr3	32106000	32106931	chr3	32106193	32106930	GPD1L:ENSG00000152642.10:Peak89176:Peak110928	1
Peak89196	Peak110909	chr3	32391420	32393045	chr3	32392590	32392820	CMTM7:ENSG00000153551.13:Peak89196:Peak110909	1
Peak89234	Peak110988	chr3	32837839	32837988	chr3	32837878	32838025	TRIM71:ENSG00000206557.5:Peak89234:Peak110988	1
Peak89262	Peak110852	chr3	33096865	33097598	chr3	33096806	33097479	GLB1:ENSG00000170266.15:Peak89262:Peak110852	1
Peak89430	Peak110782	chr3	36945532	36946031	chr3	36945523	36945584	TRANK1:ENSG00000168016.13:Peak89430:Peak110782	1
Peak89434	Peak110777	chr3	36992795	36993873	chr3	36992941	36993520	MLH1:ENSG00000076242.14:Peak89434:Peak110777	1
Peak89588	Peak111222	chr3	39151980	39153174	chr3	39151954	39152665	CSRNP1:ENSG00000144655.14:Peak89588:Peak111222	1
Peak89654	Peak111270	chr3	40386843	40387568	chr3	40387019	40387381	ENTPD3:ENSG00000168032.8:Peak89654:Peak111270	1
Peak89739	Peak111373	chr3	41961233	41962653	chr3	41962149	41962337	ULK4:ENSG00000168038.10:Peak89739:Peak111373	1
Peak89753	Peak111397	chr3	42080410	42080909	chr3	42080349	42080599	TRAK1:ENSG00000182606.14:Peak89753:Peak111397	1
Peak8982	Peak29226	chr1	167066444	167067121	chr1	167066613	167067130	GPA33:ENSG00000143167.11:Peak8982:Peak29226	1
Peak89922	Peak111495	chr3	44761374	44762328	chr3	44755832	44761941	KIF15:ENSG00000163808.16:Peak89922:Peak111495	1
Peak89987	Peak111550	chr3	45796255	45796845	chr5	1201868	1201955	SLC6A20:ENSG00000163817.15:Peak89987:Peak111550	1
Peak89987	Peak111550	chr3	45796255	45796845	chr3	45796282	45796834	SLC6A20:ENSG00000163817.15:Peak89987:Peak111550	1
Peak9020	Peak29200	chr1	167442076	167442662	chr1	167442184	167442721	CD247:ENSG00000198821.10:Peak9020:Peak29200	1
Peak90303	Peak110446	chr3	50167894	50168043	chr3	50167375	50168563	SEMA3F:ENSG00000001617.11:Peak90303:Peak110446	1
Peak90310	Peak110441	chr3	50194400	50195019	chr3	50194393	50195014	GNAT1:ENSG00000114349.9:Peak90310:Peak110441	1
Peak9033	Peak29187	chr1	167553206	167554147	chr1	167553222	167554086	CREG1:ENSG00000143162.7:Peak9033:Peak29187	1
Peak90537	Peak39834	chr3	52705478	52706423	chr3	52705244	52706442	GLT8D1:ENSG00000016864.16:Peak90537:Peak39834	1
Peak9055	Peak29166	chr1	167803188	167803718	chr1	167803170	167803552	MPZL1:ENSG00000197965.11:Peak9055:Peak29166	1
Peak9080	Peak29154	chr1	168178459	168179285	chr1	168178410	168179099	TIPRL:ENSG00000143155.12:Peak9080:Peak29154	1
Peak91225	Peak80132	chr3	64267835	64268474	chr3	64267901	64268480	PRICKLE2:ENSG00000163637.11:Peak91225:Peak80132	1
Peak9128	Peak29130	chr1	169105385	169107332	chr1	169105381	169106633	ATP1B1:ENSG00000143153.12:Peak9128:Peak29130	1
Peak91306	Peak80207	chr3	65551693	65552213	chr3	65552033	65552194	MAGI1:ENSG00000151276.23:Peak91306:Peak80207	1
Peak91350	Peak80284	chr3	66407689	66408268	chr3	66407651	66408292	LRIG1:ENSG00000144749.13:Peak91350:Peak80284	1
Peak91465	Peak80379	chr3	68932249	68932902	chr3	68932305	68932861	FAM19A4:ENSG00000163377.15:Peak91465:Peak80379	1
Peak91468	Peak80386	chr3	69008844	69010013	chr3	69008892	69009491	EOGT:ENSG00000163378.13:Peak91468:Peak80386	1
Peak91469	Peak80388	chr3	69011942	69014064	chr3	69012740	69014179	EOGT:ENSG00000163378.13:Peak91469:Peak80388	1
Peak91479	Peak80414	chr3	69237282	69237785	chr3	69237180	69237707	FRMD4B:ENSG00000114541.14:Peak91479:Peak80414	1
Peak91577	Peak80521	chr3	71305059	71305583	chr3	71305022	71305643	FOXP1:ENSG00000114861.18:Peak91577:Peak80521	1
Peak9171	Peak29099	chr1	170074259	170075044	chr1	170074422	170075006	KIFAP3:ENSG00000075945.12:Peak9171:Peak29099	1
Peak91755	Peak80708	chr3	73623985	73625686	chr3	73624475	73625206	PDZRN3:ENSG00000121440.14:Peak91755:Peak80708	1
Peak91755	Peak80707	chr3	73623985	73625686	chr3	73624071	73624438	PDZRN3:ENSG00000121440.14:Peak91755:Peak80707	1
Peak91838	Peak20312	chr3	77039664	77040213	chr3	77039678	77040180	ROBO2:ENSG00000185008.17:Peak91838:Peak20312	1
Peak91839	Peak20311	chr3	77041400	77041549	chr3	77041412	77041560	ROBO2:ENSG00000185008.17:Peak91839:Peak20311	1
Peak92045	Peak20346	chr3	84958395	84960143	chr3	84959586	84960078	CADM2:ENSG00000175161.13:Peak92045:Peak20346	1
Peak92231	Peak21348	chr3	96813000	96814676	chr3	96813044	96813679	EPHA6:ENSG00000080224.17:Peak92231:Peak21348	1
Peak92432	Peak21522	chr3	101778835	101779805	chr3	101778979	101779695	NXPE3:ENSG00000144815.14:Peak92432:Peak21522	1
Peak9246	Peak29066	chr1	171781039	171781745	chr1	171781397	171781982	METTL13:ENSG00000010165.19:Peak9246:Peak29066	1
Peak9248	Peak29064	chr1	171801422	171801921	chr1	171801491	171801680	METTL13:ENSG00000010165.19:Peak9248:Peak29064	1
Peak9253	Peak29061	chr1	171841054	171841840	chr1	171841150	171841790	DNM3:ENSG00000197959.13:Peak9253:Peak29061	1
Peak92540	Peak21585	chr3	105868290	105869705	chr3	105868224	105869698	CBLB:ENSG00000114423.18:Peak92540:Peak21585	1
Peak92632	Peak21635	chr3	108090555	108092131	chr3	108090406	108091733	CD47:ENSG00000196776.14:Peak92632:Peak21635	1
Peak92657	Peak21667	chr3	108589062	108590001	chr3	108589116	108589262	KIAA1524:ENSG00000163507.13:Peak92657:Peak21667	1
Peak9273	Peak29042	chr1	172443896	172444471	chr1	172443663	172444543	PIGC:ENSG00000135845.9:Peak9273:Peak29042	1
Peak92774	Peak21725	chr3	111859137	111860017	chr3	111859044	111860261	PHLDB2:ENSG00000144824.19:Peak92774:Peak21725	1
Peak92775	Peak21725	chr3	111860175	111860886	chr3	111859044	111860261	PHLDB2:ENSG00000144824.19:Peak92775:Peak21725	1
Peak92833	Peak21815	chr3	112560981	112562714	chr3	112560882	112562596	ATG3:ENSG00000144848.10:Peak92833:Peak21815	1
Peak92905	Peak21859	chr3	113626673	113627212	chr3	113626782	113627000	SIDT1:ENSG00000072858.10:Peak92905:Peak21859	1
Peak93242	Peak22087	chr3	120450141	120451963	chr3	120450870	120451028	FSTL1:ENSG00000163430.9:Peak93242:Peak22087	1
Peak93456	Peak22270	chr3	123642207	123642741	chr3	123642434	123642618	MYLK:ENSG00000065534.18:Peak93456:Peak22270	1
Peak93499	Peak22301	chr3	124252786	124253376	chr3	124252728	124253334	KALRN:ENSG00000160145.15:Peak93499:Peak22301	1
Peak93827	Peak79803	chr3	128487680	128488251	chr3	128487658	128488186	GATA2:ENSG00000179348.11:Peak93827:Peak79803	1
Peak94075	Peak110184	chr3	133037948	133039211	chr3	133037929	133038576	TMEM108:ENSG00000144868.13:Peak94075:Peak110184	1
Peak94181	Peak110095	chr3	134486555	134486731	chr3	134485695	134486790	ANAPC13:ENSG00000129055.12:Peak94181:Peak110095	1
Peak94294	Peak110016	chr3	136818061	136819285	chr3	136818945	136819384	SLC35G2:ENSG00000168917.8:Peak94294:Peak110016	1
Peak94407	Peak109965	chr3	138845641	138846171	chr3	138845199	138846188	PIK3CB:ENSG00000051382.8:Peak94407:Peak109965	1
Peak94420	Peak109951	chr3	138946807	138947473	chr3	138947425	138947720	FOXL2:ENSG00000183770.5:Peak94420:Peak109951	1
Peak94431	Peak109941	chr3	139329189	139329824	chr3	139329254	139329839	MRPS22:ENSG00000175110.11:Peak94431:Peak109941	1
Peak94445	Peak109935	chr3	139538138	139538287	chr3	139538212	139538803	RBP1:ENSG00000114115.9:Peak94445:Peak109935	1
Peak94544	Peak109894	chr3	141050674	141050828	chr3	141050433	141051589	SPSB4:ENSG00000175093.4:Peak94544:Peak109894	1
Peak94545	Peak109894	chr3	141050961	141052145	chr3	141050433	141051589	SPSB4:ENSG00000175093.4:Peak94545:Peak109894	1
Peak94545	Peak109893	chr3	141050961	141052145	chr3	141051620	141051924	SPSB4:ENSG00000175093.4:Peak94545:Peak109893	1
Peak94565	Peak109874	chr3	141230967	141232171	chr3	141230898	141232005	PXYLP1:ENSG00000155893.11:Peak94565:Peak109874	1
Peak94893	Peak45080	chr3	148697531	148698275	chr3	148697693	148697852	AGTR1:ENSG00000144891.17:Peak94893:Peak45080	1
Peak94893	Peak45079	chr3	148697531	148698275	chr3	148697861	148698078	AGTR1:ENSG00000144891.17:Peak94893:Peak45079	1
Peak94907	Peak57125	chr3	148992191	148992340	chr3	148991059	148992545	GYG1:ENSG00000163754.17:Peak94907:Peak57125	1
Peak9491	Peak28952	chr1	176572908	176573407	chr1	176573316	176573493	PAPPA2:ENSG00000116183.10:Peak9491:Peak28952	1
Peak94967	Peak58515	chr3	149812435	149814093	chr3	149812328	149813573	RNF13:ENSG00000082996.19:Peak94967:Peak58515	1
Peak95165	Peak58664	chr3	152834500	152836008	chr3	152834716	152835489	P2RY1:ENSG00000169860.6:Peak95165:Peak58664	1
Peak95219	Peak54688	chr3	154228619	154229118	chr3	154228555	154228946	ARHGEF26:ENSG00000114790.12:Peak95219:Peak54688	1
Peak95227	Peak58695	chr3	154427774	154429296	chr3	154428358	154429296	GPR149:ENSG00000174948.5:Peak95227:Peak58695	1
Peak95290	Peak58730	chr3	155805380	155806649	chr3	155805989	155806309	C3orf33:ENSG00000174928.15:Peak95290:Peak58730	1
Peak9533	Peak28941	chr1	177170566	177171197	chr1	177170649	177171160	BRINP2:ENSG00000198797.6:Peak9533:Peak28941	1
Peak954	Peak90514	chr1	13513850	13514349	chr1	13513709	13514573	LRRC38:ENSG00000162494.5:Peak954:Peak90514	1
Peak95457	Peak58895	chr3	158713153	158713686	chr3	158713641	158713676	RARRES1:ENSG00000118849.9:Peak95457:Peak58895	1
Peak95515	Peak59046	chr3	159762848	159765661	chr3	159765069	159765596	IQCJ-SCHIP1:ENSG00000250588.6:Peak95515:Peak59046	1
Peak95515	Peak59047	chr3	159762848	159765661	chr3	159762178	159764579	IQCJ-SCHIP1:ENSG00000250588.6:Peak95515:Peak59047	1
Peak95549	Peak58928	chr3	160224927	160226939	chr3	160225992	160226743	C3orf80:ENSG00000180044.4:Peak95549:Peak58928	1
Peak95579	Peak58951	chr3	160757133	160758100	chr3	160757267	160757857	PPM1L:ENSG00000163590.13:Peak95579:Peak58951	1
Peak95700	Peak59028	chr3	165836952	165837494	chr3	165837243	165837871	BCHE:ENSG00000114200.9:Peak95700:Peak59028	1
Peak95867	Peak57507	chr3	169666497	169666996	chr3	169666455	169666936	MECOM:ENSG00000085276.17:Peak95867:Peak57507	1
Peak96350	Peak57624	chr3	180744088	180744729	chr3	180744010	180744185	CCDC39:ENSG00000145075.11:Peak96350:Peak57624	1
Peak9647	Peak28846	chr1	179293343	179294120	chr1	179292878	179294271	SOAT1:ENSG00000057252.12:Peak9647:Peak28846	1
Peak9656	Peak28835	chr1	179591505	179592165	chr1	179591884	179592117	TDRD5:ENSG00000162782.15:Peak9656:Peak28835	1
Peak9672	Peak28811	chr1	179881878	179883353	chr1	179881722	179883364	TOR1AIP1:ENSG00000143337.18:Peak9672:Peak28811	1
Peak96817	Peak22926	chr3	186964583	186965939	chr3	186964770	186965030	ST6GAL1:ENSG00000073849.14:Peak96817:Peak22926	1
Peak96817	Peak22927	chr3	186964583	186965939	chr3	186965383	186965545	ST6GAL1:ENSG00000073849.14:Peak96817:Peak22927	1
Peak96934	Peak22997	chr3	188947291	188948648	chr3	188947528	188948963	TPRG1:ENSG00000188001.9:Peak96934:Peak22997	1
Peak96996	Peak22964	chr3	190120027	190121262	chr3	190119974	190121447	P3H2:ENSG00000090530.9:Peak96996:Peak22964	1
Peak97010	Peak22953	chr3	190321911	190322821	chr3	190322157	190322810	CLDN1:ENSG00000163347.5:Peak97010:Peak22953	1
Peak97023	Peak22948	chr3	190513505	190514916	chr3	190513304	190514843	IL1RAP:ENSG00000196083.9:Peak97023:Peak22948	1
Peak97233	Peak22767	chr3	194140593	194142067	chr3	194141949	194142262	HES1:ENSG00000114315.3:Peak97233:Peak22767	1
Peak9724	Peak28771	chr1	180912216	180913513	chr1	180912614	180913617	KIAA1614:ENSG00000135835.10:Peak9724:Peak28771	1
Peak97295	Peak22682	chr3	194685521	194686182	chr3	194685521	194686296	FAM43A:ENSG00000185112.5:Peak97295:Peak22682	1
Peak97352	Peak22595	chr3	195461965	195462464	chr3	195462184	195462330	ACAP2:ENSG00000114331.13:Peak97352:Peak22595	1
Peak97446	Peak22535	chr3	197029544	197030228	chr3	197029648	197030119	MFI2:ENSG00000163975.11:Peak97446:Peak22535	1
Peak97476	Peak22569	chr3	197510031	197510668	chr3	197509995	197510587	BDH1:ENSG00000161267.11:Peak97476:Peak22569	1
Peak98326	Peak33449	chr4	11428488	11429406	chr4	11428518	11429234	HS3ST1:ENSG00000002587.9:Peak98326:Peak33449	1
Peak98504	Peak33310	chr4	16082300	16082989	chr4	16082371	16083439	PROM1:ENSG00000007062.11:Peak98504:Peak33310	1
Peak98505	Peak33310	chr4	16083364	16084362	chr4	16082371	16083439	PROM1:ENSG00000007062.11:Peak98505:Peak33310	1
Peak98505	Peak33309	chr4	16083364	16084362	chr4	16083464	16084319	PROM1:ENSG00000007062.11:Peak98505:Peak33309	1
Peak9879	Peak28664	chr1	182611689	182612397	chr1	182611703	182612234	RGS16:ENSG00000143333.6:Peak9879:Peak28664	1
Peak98847	Peak33096	chr4	24917032	24917638	chr4	24916943	24917591	CCDC149:ENSG00000181982.18:Peak98847:Peak33096	1
Peak9900	Peak28645	chr1	182781954	182782103	chr1	182781718	182782024	NPL:ENSG00000135838.13:Peak9900:Peak28645	1
Peak9916	Peak28623	chr1	183022128	183024394	chr1	183022803	183024380	LAMC1:ENSG00000135862.5:Peak9916:Peak28623	1
Peak99207	Peak48989	chr4	37244415	37245445	chr4	37244531	37245139	NWD2:ENSG00000174145.7:Peak99207:Peak48989	1
Peak99217	Peak32857	chr4	37452923	37454180	chr4	37452846	37454175	C4orf19:ENSG00000154274.14:Peak99217:Peak32857	1
Peak9931	Peak28605	chr1	183234666	183235190	chr1	183234183	183234677	LAMC2:ENSG00000058085.14:Peak9931:Peak28605	1
Peak99560	Peak33140	chr4	44448551	44449260	chr4	44447389	44449308	KCTD8:ENSG00000183783.6:Peak99560:Peak33140	1
Peak99611	Peak32444	chr4	46993362	46994153	chr4	46993382	46994254	GABRB1:ENSG00000163288.13:Peak99611:Peak32444	1
Peak99634	Peak32402	chr4	47836507	47837798	chr4	47836540	47837861	CORIN:ENSG00000145244.11:Peak99634:Peak32402	1
Peak99665	Peak32362	chr4	48482945	48483946	chr4	48483584	48483733	SLC10A4:ENSG00000145248.6:Peak99665:Peak32362	1
Peak99667	Peak32360	chr4	48490275	48491567	chr4	48491031	48491262	ZAR1:ENSG00000182223.7:Peak99667:Peak32360	1
Peak9967	Peak28566	chr1	183635032	183636471	chr1	183635421	183636478	ARPC5:ENSG00000162704.15:Peak9967:Peak28566	1
Peak99711	Peak32315	chr4	51842635	51843332	chr4	51842579	51843225	DCUN1D4:ENSG00000109184.14:Peak99711:Peak32315	1
Peak99821	Peak32214	chr4	54099464	54100474	chr4	54099765	54099914	GSX2:ENSG00000180613.10:Peak99821:Peak32214	1
Peak99879	Peak32144	chr4	55125179	55125851	chr4	55125249	55125885	KDR:ENSG00000128052.8:Peak99879:Peak32144	1
Peak99880	Peak32144	chr4	55125865	55126014	chr4	55125249	55125885	KDR:ENSG00000128052.8:Peak99880:Peak32144	1
Peak100065	Peak31974	chr4	61202794	61203587	chr4	61203282	61203428	ADGRL3:ENSG00000150471.15:Peak100065:Peak31974	2
Peak100481	Peak31715	chr4	74038570	74039112	chr4	74038279	74038853	CXCL3:ENSG00000163734.4:Peak100481:Peak31715	2
Peak100586	Peak31584	chr4	76306036	76307600	chr4	76306018	76307506	STBD1:ENSG00000118804.8:Peak100586:Peak31584	2
Peak100596	Peak31569	chr4	76585395	76585544	chr4	76585385	76585628	SHROOM3:ENSG00000138771.14:Peak100596:Peak31569	2
Peak100622	Peak31532	chr4	76881572	76881721	chr4	76881404	76881805	SOWAHB:ENSG00000186212.3:Peak100622:Peak31532	2
Peak100624	Peak31528	chr4	76896908	76898438	chr4	76897466	76898515	SOWAHB:ENSG00000186212.3:Peak100624:Peak31528	2
Peak10098	Peak28446	chr1	185735562	185736061	chr1	185735605	185736093	HMCN1:ENSG00000143341.11:Peak10098:Peak28446	2
Peak100981	Peak31219	chr4	83535268	83536642	chr4	83535334	83536018	GPAT3:ENSG00000138678.10:Peak100981:Peak31219	2
Peak100981	Peak31218	chr4	83535268	83536642	chr4	83536030	83536539	GPAT3:ENSG00000138678.10:Peak100981:Peak31218	2
Peak101034	Peak31195	chr4	84482672	84483443	chr4	84482182	84482684	NKX6-1:ENSG00000163623.9:Peak101034:Peak31195	2
Peak101111	Peak31122	chr4	85929818	85930503	chr4	85929909	85930399	ARHGAP24:ENSG00000138639.17:Peak101111:Peak31122	2
Peak101607	Peak62630	chr4	98658325	98659267	chr4	98658434	98659144	TSPAN5:ENSG00000168785.7:Peak101607:Peak62630	2
Peak102045	Peak61998	chr4	109302303	109303319	chr4	109302655	109303382	COL25A1:ENSG00000188517.14:Peak102045:Peak61998	2
Peak103532	Peak52151	chr4	144645914	144646859	chr4	144646304	144647254	HHIP:ENSG00000164161.9:Peak103532:Peak52151	2
Peak103770	Peak59575	chr4	150077903	150079610	chr4	150078148	150078331	DCLK2:ENSG00000170390.15:Peak103770:Peak59575	2
Peak103834	Peak59501	chr4	151408410	151410411	chr4	151408690	151410561	FAM160A1:ENSG00000164142.15:Peak103834:Peak59501	2
Peak104549	Peak40995	chr4	168816510	168817215	chr4	168816673	168817247	PALLD:ENSG00000129116.17:Peak104549:Peak40995	2
Peak104550	Peak40999	chr4	168831684	168833545	chr4	168831709	168832375	PALLD:ENSG00000129116.17:Peak104550:Peak40999	2
Peak105062	Peak41251	chr4	182142461	182143342	chr4	182142713	182142878	TENM3:ENSG00000218336.7:Peak105062:Peak41251	2
Peak105731	Peak1235	chr5	3600236	3601170	chr5	3600614	3601174	IRX1:ENSG00000170549.3:Peak105731:Peak1235	2
Peak105898	Peak1363	chr5	7606949	7607499	chr5	7606690	7607247	ADCY2:ENSG00000078295.15:Peak105898:Peak1363	2
Peak10609	Peak28131	chr1	200893460	200893966	chr1	200893196	200894089	C1orf106:ENSG00000163362.10:Peak10609:Peak28131	2
Peak10617	Peak28115	chr1	201014306	201014929	chr1	201013952	201014869	KIF21B:ENSG00000116852.14:Peak10617:Peak28115	2
Peak106349	Peak56351	chr5	16736059	16736640	chr5	16736110	16736840	MYO10:ENSG00000145555.14:Peak106349:Peak56351	2
Peak106368	Peak56325	chr5	16900330	16901529	chr5	16899158	16900350	MYO10:ENSG00000145555.14:Peak106368:Peak56325	2
Peak10659	Peak28087	chr1	201347710	201348566	chr1	201348170	201349368	TNNT2:ENSG00000118194.18:Peak10659:Peak28087	2
Peak10664	Peak28083	chr1	201376442	201377240	chr1	201376176	201376905	TNNT2:ENSG00000118194.18:Peak10664:Peak28083	2
Peak10668	Peak28076	chr1	201408076	201408691	chr1	201408365	201408497	LAD1:ENSG00000159166.13:Peak10668:Peak28076	2
Peak106746	Peak56150	chr5	31921849	31921998	chr5	31921845	31922196	PDZD2:ENSG00000133401.15:Peak106746:Peak56150	2
Peak106929	Peak56029	chr5	35229234	35229772	chr5	35229257	35229972	PRLR:ENSG00000113494.16:Peak106929:Peak56029	2
Peak10710	Peak28038	chr1	201655255	201655754	chr1	201654936	201655479	NAV1:ENSG00000134369.15:Peak10710:Peak28038	2
Peak107117	Peak55868	chr5	38831892	38832041	chr5	38831683	38832403	OSMR:ENSG00000145623.12:Peak107117:Peak55868	2
Peak10735	Peak28011	chr1	201888296	201889111	chr1	201888473	201889163	SHISA4:ENSG00000198892.6:Peak10735:Peak28011	2
Peak10748	Peak27999	chr1	202009430	202010811	chr1	202009630	202010113	ELF3:ENSG00000163435.15:Peak10748:Peak27999	2
Peak107488	Peak55615	chr5	53109423	53110129	chr5	53109367	53110825	MOCS2:ENSG00000164172.18:Peak107488:Peak55615	2
Peak107551	Peak55558	chr5	54514434	54514583	chr5	54514423	54514821	SNX18:ENSG00000178996.12:Peak107551:Peak55558	2
Peak107871	Peak55230	chr5	61319625	61320139	chr5	61319585	61320435	ZSWIM6:ENSG00000130449.5:Peak107871:Peak55230	2
Peak10822	Peak27940	chr1	202812243	202812742	chr1	202811684	202812274	KDM5B:ENSG00000117139.16:Peak10822:Peak27940	2
Peak108341	Peak54796	chr5	73135923	73136422	chr5	73135805	73136656	TMEM171:ENSG00000157111.12:Peak108341:Peak54796	2
Peak108449	Peak54733	chr5	74684823	74685659	chr5	74685113	74685928	HEXB:ENSG00000049860.13:Peak108449:Peak54733	2
Peak10852	Peak27912	chr1	203117668	203118241	chr1	203117966	203118168	ADORA1:ENSG00000163485.15:Peak10852:Peak27912	2
Peak108569	Peak54560	chr5	76819756	76819905	chr5	76818628	76819962	F2RL1:ENSG00000164251.4:Peak108569:Peak54560	2
Peak108666	Peak54438	chr5	78510144	78510876	chr5	78510143	78510832	LHFPL2:ENSG00000145685.13:Peak108666:Peak54438	2
Peak10869	Peak27900	chr1	203216078	203216596	chr1	203216231	203216711	CHIT1:ENSG00000133063.15:Peak10869:Peak27900	2
Peak108767	Peak54321	chr5	80245912	80246431	chr5	80245986	80246663	SERINC5:ENSG00000164300.15:Peak108767:Peak54321	2
Peak108772	Peak54317	chr5	80257299	80257979	chr5	80257180	80257326	SERINC5:ENSG00000164300.15:Peak108772:Peak54317	2
Peak108772	Peak54316	chr5	80257299	80257979	chr5	80257391	80257849	SERINC5:ENSG00000164300.15:Peak108772:Peak54316	2
Peak109175	Peak54042	chr5	90558295	90559147	chr5	90558284	90559204	ADGRV1:ENSG00000164199.15:Peak109175:Peak54042	2
Peak1095	Peak90357	chr1	15736144	15736293	chr1	15736063	15736500	SLC25A34:ENSG00000162461.7:Peak1095:Peak90357	2
Peak10961	Peak27827	chr1	204065075	204065912	chr1	204064975	204065773	SOX13:ENSG00000143842.14:Peak10961:Peak27827	2
Peak109633	Peak115949	chr5	100902927	100903675	chr5	100903078	100903690	ST8SIA4:ENSG00000113532.12:Peak109633:Peak115949	2
Peak10967	Peak27829	chr1	204079860	204080872	chr1	204080094	204080905	SOX13:ENSG00000143842.14:Peak10967:Peak27829	2
Peak109678	Peak115968	chr5	102295369	102296698	chr5	102295931	102296786	SLCO4C1:ENSG00000173930.8:Peak109678:Peak115968	2
Peak10978	Peak27835	chr1	204136897	204137046	chr1	204137009	204137539	ETNK2:ENSG00000143845.14:Peak10978:Peak27835	2
Peak109848	Peak116101	chr5	107673505	107674090	chr5	107673652	107674197	EFNA5:ENSG00000184349.12:Peak109848:Peak116101	2
Peak11015	Peak27784	chr1	204359381	204360395	chr1	204359803	204360712	PLEKHA6:ENSG00000143850.12:Peak11015:Peak27784	2
Peak110174	Peak401	chr5	113487369	113488834	chr5	113487634	113488842	MCC:ENSG00000171444.17:Peak110174:Peak401	2
Peak110275	Peak48894	chr5	115601868	115602832	chr5	115602016	115602593	TICAM2:ENSG00000243414.5:Peak110275:Peak48894	2
Peak11052	Peak27762	chr1	204637516	204638015	chr1	204637460	204638025	LRRN2:ENSG00000170382.11:Peak11052:Peak27762	2
Peak110675	Peak49182	chr5	124639028	124639694	chr5	124638923	124639434	ZNF608:ENSG00000168916.15:Peak110675:Peak49182	2
Peak11096	Peak27742	chr1	204989229	204989799	chr1	204989354	204989634	NFASC:ENSG00000163531.15:Peak11096:Peak27742	2
Peak111064	Peak14973	chr5	132238187	132238686	chr5	132238417	132238495	P4HA2:ENSG00000072682.18:Peak111064:Peak14973	2
Peak111478	Peak43567	chr5	137660209	137660845	chr5	137660110	137660825	KLHL3:ENSG00000146021.14:Peak111478:Peak43567	2
Peak111501	Peak48232	chr5	138092409	138092558	chr5	138092279	138092747	WNT8A:ENSG00000061492.11:Peak111501:Peak48232	2
Peak11161	Peak27686	chr1	205485146	205485978	chr1	205485286	205486025	CDK18:ENSG00000117266.15:Peak11161:Peak27686	2
Peak111644	Peak48374	chr5	139643175	139643324	chr5	139643113	139643293	CXXC5:ENSG00000171604.11:Peak111644:Peak48374	2
Peak111663	Peak48386	chr5	139696653	139697375	chr5	139696881	139697031	CXXC5:ENSG00000171604.11:Peak111663:Peak48386	2
Peak111694	Peak48413	chr5	139905035	139905611	chr5	139905027	139905603	NRG2:ENSG00000158458.19:Peak111694:Peak48413	2
Peak11171	Peak27679	chr1	205524147	205524723	chr2	86454348	86454364	CDK18:ENSG00000117266.15:Peak11171:Peak27679	2
Peak11171	Peak27679	chr1	205524147	205524723	chr1	205524115	205524614	CDK18:ENSG00000117266.15:Peak11171:Peak27679	2
Peak111794	Peak48539	chr5	141478229	141478738	chr5	141478429	141478647	PCDHGC3:ENSG00000240184.6:Peak111794:Peak48539	2
Peak111875	Peak48601	chr5	141915711	141916442	chr5	141915603	141916163	KIAA0141:ENSG00000081791.8:Peak111875:Peak48601	2
Peak112310	Peak49551	chr5	148998166	148998665	chr5	148998297	148998498	SH3TC2:ENSG00000169247.11:Peak112310:Peak49551	2
Peak112325	Peak49533	chr5	149264568	149265111	chr5	149263297	149264901	AFAP1L1:ENSG00000157510.13:Peak112325:Peak49533	2
Peak112327	Peak49532	chr5	149271346	149272099	chr5	149271334	149272050	AFAP1L1:ENSG00000157510.13:Peak112327:Peak49532	2
Peak112339	Peak49518	chr5	149381766	149382315	chr5	149381758	149382436	IL17B:ENSG00000127743.5:Peak112339:Peak49518	2
Peak112365	Peak49490	chr5	149581053	149581737	chr5	149581104	149581837	ARHGEF37:ENSG00000183111.11:Peak112365:Peak49490	2
Peak112366	Peak49490	chr5	149581758	149582617	chr5	149581104	149581837	ARHGEF37:ENSG00000183111.11:Peak112366:Peak49490	2
Peak112440	Peak49426	chr5	150350433	150351004	chr5	150350570	150350851	TCOF1:ENSG00000070814.17:Peak112440:Peak49426	2
Peak112447	Peak49416	chr5	150412364	150413226	chr5	150412870	150413040	CD74:ENSG00000019582.14:Peak112447:Peak49416	2
Peak112607	Peak15084	chr5	151917690	151918429	chr5	151917898	151918444	GLRA1:ENSG00000145888.10:Peak112607:Peak15084	2
Peak112758	Peak15147	chr5	154370116	154370615	chr5	154370182	154370315	GALNT10:ENSG00000164574.15:Peak112758:Peak15147	2
Peak112933	Peak14545	chr5	157385096	157385245	chr5	157384308	157385362	CYFIP2:ENSG00000055163.18:Peak112933:Peak14545	2
Peak112949	Peak14531	chr5	157568670	157569170	chr5	157569168	157569871	ADAM19:ENSG00000135074.15:Peak112949:Peak14531	2
Peak113057	Peak14296	chr5	159106624	159107222	chr5	159106643	159107188	EBF1:ENSG00000164330.16:Peak113057:Peak14296	2
Peak113460	Peak14239	chr5	168159363	168159862	chr5	168159538	168159687	TENM2:ENSG00000145934.15:Peak113460:Peak14239	2
Peak113473	Peak14225	chr5	168295449	168296052	chr5	168295808	168296326	WWC1:ENSG00000113645.13:Peak113473:Peak14225	2
Peak113818	Peak13989	chr5	172932270	172932774	chr5	172932220	172932981	ERGIC1:ENSG00000113719.15:Peak113818:Peak13989	2
Peak114036	Peak43844	chr5	176361139	176362060	chr5	176361577	176361998	KIAA1191:ENSG00000122203.14:Peak114036:Peak43844	2
Peak114323	Peak14731	chr5	179803198	179803402	chr5	179803192	179803329	MGAT4B:ENSG00000161013.16:Peak114323:Peak14731	2
Peak114333	Peak14716	chr5	179870471	179871049	chr5	179869850	179870474	TBC1D9B:ENSG00000197226.12:Peak114333:Peak14716	2
Peak114338	Peak14709	chr5	179975043	179975641	chr5	179974774	179975229	RNF130:ENSG00000113269.13:Peak114338:Peak14709	2
Peak114889	Peak44735	chr6	7138903	7139405	chr6	7139072	7139231	RREB1:ENSG00000124782.19:Peak114889:Peak44735	2
Peak114893	Peak44732	chr6	7150651	7151150	chr6	7150504	7151032	RREB1:ENSG00000124782.19:Peak114893:Peak44732	2
Peak114919	Peak44700	chr6	7389260	7390155	chr6	7389287	7390036	CAGE1:ENSG00000164304.15:Peak114919:Peak44700	2
Peak11509	Peak30616	chr1	209583390	209583947	chr1	209583443	209583991	CAMK1G:ENSG00000008118.9:Peak11509:Peak30616	2
Peak115158	Peak44500	chr6	11556255	11556801	chr6	11556650	11557259	TMEM170B:ENSG00000205269.5:Peak115158:Peak44500	2
Peak11529	Peak30600	chr1	209805433	209806604	chr1	209805348	209806558	IRF6:ENSG00000117595.10:Peak11529:Peak30600	2
Peak115294	Peak44579	chr6	13923929	13925200	chr6	13924624	13925099	RNF182:ENSG00000180537.12:Peak115294:Peak44579	2
Peak115840	Peak45250	chr6	24359672	24360393	chr6	24358299	24360236	DCDC2:ENSG00000146038.11:Peak115840:Peak45250	2
Peak115862	Peak45261	chr6	24645650	24646554	chr6	24646002	24646642	KIAA0319:ENSG00000137261.13:Peak115862:Peak45261	2
Peak116332	Peak63660	chr6	29942117	29942733	chr6	29942188	29942704	HLA-A:ENSG00000206503.11:Peak116332:Peak63660	2
Peak116332	Peak63565	chr6	29942117	29942733	chr6	29942266	29942472	HLA-A:ENSG00000206503.11:Peak116332:Peak63565	2
Peak116424	Peak63623	chr6	30880503	30881311	chr6	30880733	30881552	DDR1:ENSG00000204580.11:Peak116424:Peak63623	2
Peak116429	Peak63627	chr6	30885955	30886892	chr6	30885897	30886692	DDR1:ENSG00000204580.11:Peak116429:Peak63627	2
Peak116493	Peak63803	chr6	31598476	31599007	chr6	31598072	31598829	NCR3:ENSG00000204475.9:Peak116493:Peak63803	2
Peak116578	Peak63695	chr6	32166707	32167206	chr6	32166698	32167018	EGFL8:ENSG00000241404.6:Peak116578:Peak63695	2
Peak116608	Peak63675	chr6	32844368	32845090	chr6	32844419	32845039	PSMB8:ENSG00000204264.8:Peak116608:Peak63675	2
Peak116681	Peak63839	chr6	33432880	33433379	chr6	33432839	33433718	SYNGAP1:ENSG00000197283.12:Peak116681:Peak63839	2
Peak116695	Peak63849	chr6	33590849	33591046	chr6	33590728	33590863	BAK1:ENSG00000030110.12:Peak116695:Peak63849	2
Peak116805	Peak64055	chr6	34384008	34384157	chr6	34383747	34384261	NUDT3:ENSG00000272325.1:Peak116805:Peak64055	2
Peak116871	Peak64118	chr6	35240978	35241607	chr6	35241159	35241413	ZNF76:ENSG00000065029.14:Peak116871:Peak64118	2
Peak116879	Peak64127	chr6	35327337	35327894	chr6	35327517	35327924	DEF6:ENSG00000023892.10:Peak116879:Peak64127	2
Peak116882	Peak64131	chr6	35360356	35361252	chr6	35359877	35360398	PPARD:ENSG00000112033.13:Peak116882:Peak64131	2
Peak116882	Peak64132	chr6	35360356	35361252	chr6	35360694	35361171	PPARD:ENSG00000112033.13:Peak116882:Peak64132	2
Peak116890	Peak64141	chr6	35449311	35449903	chr6	35449506	35449820	FANCE:ENSG00000112039.3:Peak116890:Peak64141	2
Peak116897	Peak64148	chr6	35485208	35486035	chr6	35485787	35486736	TEAD3:ENSG00000007866.18:Peak116897:Peak64148	2
Peak116898	Peak64148	chr6	35486054	35486645	chr6	35485787	35486736	TEAD3:ENSG00000007866.18:Peak116898:Peak64148	2
Peak116924	Peak64169	chr6	35718303	35718802	chr6	35718344	35718878	FKBP5:ENSG00000096060.14:Peak116924:Peak64169	2
Peak116939	Peak63873	chr6	35798155	35798379	chr6	35798189	35798476	CLPS:ENSG00000137392.9:Peak116939:Peak63873	2
Peak117036	Peak64020	chr6	36959086	36959585	chr6	36959361	36960063	PI16:ENSG00000164530.13:Peak117036:Peak64020	2
Peak117193	Peak35650	chr6	39114464	39115695	chr6	39114622	39115368	SAYSD1:ENSG00000112167.9:Peak117193:Peak35650	2
Peak117510	Peak112220	chr6	42890184	42891235	chr6	42890465	42890916	C6orf226:ENSG00000221821.3:Peak117510:Peak112220	2
Peak117525	Peak112229	chr6	43020883	43021816	chr6	43021225	43021946	RRP36:ENSG00000124541.6:Peak117525:Peak112229	2
Peak117531	Peak112239	chr6	43089475	43090928	chr6	43088983	43089619	PTK7:ENSG00000112655.15:Peak117531:Peak112239	2
Peak117669	Peak112366	chr6	44217441	44217590	chr6	44217383	44218143	SLC29A1:ENSG00000112759.16:Peak117669:Peak112366	2
Peak117811	Peak112493	chr6	46848946	46849461	chr6	46848847	46849399	ADGRF5:ENSG00000069122.18:Peak117811:Peak112493	2
Peak118046	Peak112664	chr6	52503096	52503693	chr6	52503309	52504688	EFHC1:ENSG00000096093.14:Peak118046:Peak112664	2
Peak118117	Peak109136	chr6	53547711	53548393	chr6	53547166	53547821	GCLC:ENSG00000001084.10:Peak118117:Peak109136	2
Peak118125	Peak109124	chr6	53665508	53666076	chr6	53665260	53666146	KLHL31:ENSG00000124743.5:Peak118125:Peak109124	2
Peak118251	Peak112969	chr6	57021287	57021436	chr6	57021275	57021341	BEND6:ENSG00000151917.17:Peak118251:Peak112969	2
Peak11835	Peak30384	chr1	214312526	214312704	chr1	214312137	214312971	SMYD2:ENSG00000143499.13:Peak11835:Peak30384	2
Peak11840	Peak30386	chr1	214332837	214333858	chr1	214333018	214333770	SMYD2:ENSG00000143499.13:Peak11840:Peak30386	2
Peak118580	Peak112698	chr6	72621314	72621813	chr6	72621172	72621722	KCNQ5:ENSG00000185760.15:Peak118580:Peak112698	2
Peak118704	Peak109287	chr6	75749615	75749764	chr6	75749330	75749724	MYO6:ENSG00000196586.13:Peak118704:Peak109287	2
Peak118823	Peak109343	chr6	79234449	79234960	chr6	79234495	79235052	HMGN3:ENSG00000118418.14:Peak118823:Peak109343	2
Peak118916	Peak109416	chr6	81751503	81754374	chr6	81752416	81753063	FAM46A:ENSG00000112773.15:Peak118916:Peak109416	2
Peak118948	Peak109432	chr6	82363448	82365872	chr6	82364382	82364973	TPBG:ENSG00000146242.8:Peak118948:Peak109432	2
Peak118987	Peak109472	chr6	83430386	83431578	chr6	83430990	83431901	ME1:ENSG00000065833.8:Peak118987:Peak109472	2
Peak119303	Peak84633	chr6	90285506	90286028	chr6	90284997	90285603	BACH2:ENSG00000112182.14:Peak119303:Peak84633	2
Peak119651	Peak84483	chr6	98831658	98831807	chr6	98831013	98831864	POU3F2:ENSG00000184486.8:Peak119651:Peak84483	2
Peak119697	Peak84459	chr6	99393655	99394196	chr6	99393738	99394245	COQ3:ENSG00000132423.10:Peak119697:Peak84459	2
Peak119701	Peak84450	chr6	99520779	99521744	chr6	99520409	99521335	USP45:ENSG00000123552.17:Peak119701:Peak84450	2
Peak119987	Peak66404	chr6	106510259	106511080	chr6	106509632	106511051	AIM1:ENSG00000112297.14:Peak119987:Peak66404	2
Peak120137	Peak66194	chr6	108671715	108672214	chr6	108672201	108672716	FOXO3:ENSG00000118689.14:Peak120137:Peak66194	2
Peak120190	Peak66134	chr6	109690237	109690776	chr6	109690254	109690782	AK9:ENSG00000155085.15:Peak120190:Peak66134	2
Peak120926	Peak988	chr6	125153424	125155277	chr6	125150769	125154118	TPD52L1:ENSG00000111907.20:Peak120926:Peak988	2
Peak120963	Peak1017	chr6	125780138	125781162	chr6	125781113	125781342	NCOA7:ENSG00000111912.19:Peak120963:Peak1017	2
Peak121361	Peak897	chr6	134052111	134052961	chr6	134052119	134052941	SLC2A12:ENSG00000146411.5:Peak121361:Peak897	2
Peak121380	Peak926	chr6	134267878	134268482	chr6	134267965	134268860	SGK1:ENSG00000118515.11:Peak121380:Peak926	2
Peak12149	Peak30155	chr1	220747417	220748658	chr1	220748391	220748727	43892:ENSG00000117791.15:Peak12149:Peak30155	2
Peak121627	Peak466	chr6	138572266	138572892	chr6	138572345	138573432	NHSL1:ENSG00000135540.11:Peak121627:Peak466	2
Peak122033	Peak139	chr6	147202271	147203410	chr6	147203140	147203930	STXBP5:ENSG00000164506.14:Peak122033:Peak139	2
Peak122114	Peak52	chr6	148969520	148970186	chr6	148969587	148970080	UST:ENSG00000111962.7:Peak122114:Peak52	2
Peak122402	Peak1618	chr6	155127121	155127270	chr6	155127119	155127252	TIAM2:ENSG00000146426.17:Peak122402:Peak1618	2
Peak1227	Peak90219	chr1	17109797	17110296	chr1	17109788	17110299	PADI2:ENSG00000117115.12:Peak1227:Peak90219	2
Peak12274	Peak30104	chr1	222928166	222928705	chr1	222928314	222928540	DISP1:ENSG00000154309.8:Peak12274:Peak30104	2
Peak12336	Peak30071	chr1	223670388	223670970	chr1	223670600	223670783	CAPN8:ENSG00000203697.11:Peak12336:Peak30071	2
Peak123492	Peak24683	chr7	2471349	2471848	chr7	2471363	2471864	GRIFIN:ENSG00000275572.1:Peak123492:Peak24683	2
Peak123501	Peak24674	chr7	2522794	2524447	chr7	2523448	2525330	LFNG:ENSG00000106003.12:Peak123501:Peak24674	2
Peak123657	Peak24554	chr7	5356591	5356740	chr7	5356526	5357125	TNRC18:ENSG00000182095.14:Peak123657:Peak24554	2
Peak123682	Peak24532	chr7	5513497	5514160	chr7	5513361	5514192	FBXL18:ENSG00000155034.18:Peak123682:Peak24532	2
Peak123685	Peak24531	chr7	5523023	5523830	chr7	5523087	5527172	ACTB:ENSG00000075624.13:Peak123685:Peak24531	2
Peak123686	Peak24531	chr7	5523859	5524836	chr7	5523087	5527172	ACTB:ENSG00000075624.13:Peak123686:Peak24531	2
Peak123687	Peak24531	chr7	5524878	5525435	chr7	5523087	5527172	ACTB:ENSG00000075624.13:Peak123687:Peak24531	2
Peak123688	Peak24531	chr7	5525507	5526844	chr7	5523087	5527172	ACTB:ENSG00000075624.13:Peak123688:Peak24531	2
Peak123689	Peak24531	chr7	5526878	5527060	chr7	5523087	5527172	ACTB:ENSG00000075624.13:Peak123689:Peak24531	2
Peak123720	Peak24512	chr7	5636493	5636666	chr7	5636274	5636863	RNF216:ENSG00000011275.18:Peak123720:Peak24512	2
Peak123738	Peak24439	chr7	6008721	6009675	chr7	6008845	6009535	AIMP2:ENSG00000106305.9:Peak123738:Peak24439	2
Peak12394	Peak29980	chr1	224513603	224514146	chr1	224513576	224514175	CNIH3:ENSG00000143786.7:Peak12394:Peak29980	2
Peak124296	Peak98115	chr7	20217214	20217739	chr7	20217420	20218093	MACC1:ENSG00000183742.12:Peak124296:Peak98115	2
Peak124297	Peak98115	chr7	20217743	20217892	chr7	20217420	20218093	MACC1:ENSG00000183742.12:Peak124297:Peak98115	2
Peak12459	Peak30031	chr1	225771974	225772786	chr1	225771847	225772784	SRP9:ENSG00000143742.12:Peak12459:Peak30031	2
Peak124949	Peak78497	chr7	30504612	30505340	chr7	30504632	30505469	GGCT:ENSG00000006625.17:Peak124949:Peak78497	2
Peak124978	Peak78523	chr7	30771198	30771934	chr7	30770977	30772118	FAM188B:ENSG00000106125.14:Peak124978:Peak78523	2
Peak12502	Peak29929	chr1	226002637	226003256	chr1	226002639	226003311	SDE2:ENSG00000143751.9:Peak12502:Peak29929	2
Peak125119	Peak106158	chr7	33334248	33334747	chr7	33334495	33334649	BBS9:ENSG00000122507.20:Peak125119:Peak106158	2
Peak125560	Peak45637	chr7	41696325	41696874	chr7	41695855	41696835	INHBA:ENSG00000122641.9:Peak125560:Peak45637	2
Peak125747	Peak33616	chr7	44431248	44431787	chr7	44430967	44431487	NUDCD3:ENSG00000015676.17:Peak125747:Peak33616	2
Peak126657	Peak25176	chr7	73830591	73831291	chr7	73830480	73831168	CLDN4:ENSG00000189143.9:Peak126657:Peak25176	2
Peak126708	Peak25200	chr7	74290044	74290543	chr7	74290514	74291045	CLIP2:ENSG00000106665.15:Peak126708:Peak25200	2
Peak126748	Peak25238	chr7	74993807	74994396	chr7	74993851	74994487	GATSL2:ENSG00000274070.1:Peak126748:Peak25238	2
Peak127333	Peak76254	chr7	90244828	90245650	chr7	90244850	90245483	CFAP69:ENSG00000105792.19:Peak127333:Peak76254	2
Peak127767	Peak24375	chr7	98626253	98626894	chr7	98626355	98626981	NPTX2:ENSG00000106236.3:Peak127767:Peak24375	2
Peak12784	Peak53557	chr1	229661145	229661779	chr1	229661316	229661616	URB2:ENSG00000135763.9:Peak12784:Peak53557	2
Peak127911	Peak24905	chr7	100563870	100564391	chr7	100564058	100564383	AGFG2:ENSG00000106351.12:Peak127911:Peak24905	2
Peak127917	Peak24909	chr7	100584756	100585014	chr7	100584148	100585209	LRCH4:ENSG00000077454.15:Peak127917:Peak24909	2
Peak128084	Peak25008	chr7	101940823	101941429	chr7	101940895	101941412	CUX1:ENSG00000257923.9:Peak128084:Peak25008	2
Peak128245	Peak94049	chr7	105589348	105589861	chr7	105589344	105589970	EFCAB10:ENSG00000185055.10:Peak128245:Peak94049	2
Peak128393	Peak93935	chr7	107660663	107662051	chr7	107661373	107662053	SLC26A4:ENSG00000091137.11:Peak128393:Peak93935	2
Peak128598	Peak94231	chr7	112495817	112496328	chr7	112495809	112496092	LSMEM1:ENSG00000181016.9:Peak128598:Peak94231	2
Peak128924	Peak76873	chr7	121328668	121330061	chr7	121329322	121329965	WNT16:ENSG00000002745.12:Peak128924:Peak76873	2
Peak128953	Peak76892	chr7	121872500	121873821	chr7	121873751	121873883	PTPRZ1:ENSG00000106278.11:Peak128953:Peak76892	2
Peak129256	Peak77045	chr7	128103560	128104059	chr7	128103747	128103899	SND1:ENSG00000197157.10:Peak129256:Peak77045	2
Peak129314	Peak77100	chr7	128738818	128739678	chr7	128738847	128739683	CALU:ENSG00000128595.16:Peak129314:Peak77100	2
Peak130141	Peak77887	chr7	141649851	141650350	chr7	141649781	141650264	AGK:ENSG00000006530.15:Peak130141:Peak77887	2
Peak130268	Peak77977	chr7	143884874	143885725	chr7	143885357	143885544	TCAF1:ENSG00000198420.9:Peak130268:Peak77977	2
Peak130286	Peak77989	chr7	144407465	144407964	chr7	144407520	144408081	NOBOX:ENSG00000106410.14:Peak130286:Peak77989	2
Peak13040	Peak53701	chr1	233614233	233614756	chr1	233613659	233614341	KCNK1:ENSG00000135750.14:Peak13040:Peak53701	2
Peak130596	Peak75691	chr7	150973983	150974132	chr7	150973833	150974374	KCNH2:ENSG00000055118.14:Peak130596:Peak75691	2
Peak130598	Peak75689	chr7	150976550	150977126	chr7	150976646	150977213	KCNH2:ENSG00000055118.14:Peak130598:Peak75689	2
Peak131082	Peak97892	chr7	159145084	159145617	chr7	159144468	159145193	VIPR2:ENSG00000106018.13:Peak131082:Peak97892	2
Peak131086	Peak42737	chr8	406810	406959	chr8	406873	408028	FBXO25:ENSG00000147364.16:Peak131086:Peak42737	2
Peak131951	Peak40860	chr8	18209786	18210355	chr8	18209749	18211226	NAT1:ENSG00000171428.13:Peak131951:Peak40860	2
Peak132001	Peak40831	chr8	19313222	19314035	chr8	19313230	19314739	SH2D4A:ENSG00000104611.11:Peak132001:Peak40831	2
Peak132024	Peak40814	chr8	19757224	19758175	chr8	19756740	19757778	CSGALNACT1:ENSG00000147408.14:Peak132024:Peak40814	2
Peak132177	Peak37674	chr8	22159998	22160147	chr8	22159778	22160292	SFTPC:ENSG00000168484.12:Peak132177:Peak37674	2
Peak132501	Peak37169	chr8	26636853	26637375	chr8	26636646	26637607	DPYSL2:ENSG00000092964.16:Peak132501:Peak37169	2
Peak132872	Peak42128	chr8	33547888	33548399	chr8	33547900	33548446	RNF122:ENSG00000133874.1:Peak132872:Peak42128	2
Peak133065	Peak42246	chr8	37779829	37780333	chr8	37779981	37780387	ADGRA2:ENSG00000020181.17:Peak133065:Peak42246	2
Peak133086	Peak42229	chr8	37885630	37886148	chr8	37885904	37886259	RAB11FIP1:ENSG00000156675.15:Peak133086:Peak42229	2
Peak133091	Peak42224	chr8	37903821	37904320	chr8	37903796	37904410	RAB11FIP1:ENSG00000156675.15:Peak133091:Peak42224	2
Peak133138	Peak42348	chr8	38430354	38430875	chr8	38430461	38430672	FGFR1:ENSG00000077782.19:Peak133138:Peak42348	2
Peak133194	Peak42402	chr8	38936858	38937979	chr8	38937661	38938097	PLEKHA2:ENSG00000169499.14:Peak133194:Peak42402	2
Peak133282	Peak42473	chr8	41300570	41301564	chr8	41301502	41301656	SFRP1:ENSG00000104332.11:Peak133282:Peak42473	2
Peak133318	Peak42497	chr8	41646182	41646757	chr8	41645661	41646707	NKX6-3:ENSG00000165066.12:Peak133318:Peak42497	2
Peak133836	Peak83966	chr8	58601981	58602136	chr8	58601792	58602290	NSMAF:ENSG00000035681.7:Peak133836:Peak83966	2
Peak134420	Peak83382	chr8	71361505	71362350	chr8	71361674	71362356	EYA1:ENSG00000104313.17:Peak134420:Peak83382	2
Peak134606	Peak83257	chr8	74320287	74321810	chr8	74320249	74321981	GDAP1:ENSG00000104381.12:Peak134606:Peak83257	2
Peak134768	Peak56952	chr8	79765088	79765718	chr8	79765387	79765551	HEY1:ENSG00000164683.16:Peak134768:Peak56952	2
Peak134790	Peak56929	chr8	80023531	80024030	chr8	80023505	80023925	MRPS28:ENSG00000147586.9:Peak134790:Peak56929	2
Peak13518	Peak29689	chr1	243474213	243474949	chr1	243474275	243474996	SDCCAG8:ENSG00000054282.15:Peak13518:Peak29689	2
Peak135399	Peak84191	chr8	94638958	94639718	chr8	94638819	94639703	ESRP1:ENSG00000104413.15:Peak135399:Peak84191	2
Peak135769	Peak101519	chr8	101491983	101492727	chr8	101491911	101492771	GRHL2:ENSG00000083307.10:Peak135769:Peak101519	2
Peak13605	Peak29747	chr1	245018382	245018910	chr1	245018691	245018773	EFCAB2:ENSG00000203666.12:Peak13605:Peak29747	2
Peak136331	Peak101895	chr8	115648039	115648771	chr8	115647636	115648636	TRPS1:ENSG00000104447.11:Peak136331:Peak101895	2
Peak136582	Peak102070	chr8	120266201	120266896	chr8	120266458	120266608	COL14A1:ENSG00000187955.11:Peak136582:Peak102070	2
Peak136743	Peak102183	chr8	123539786	123540564	chr8	123539498	123540219	FBXO32:ENSG00000156804.7:Peak136743:Peak102183	2
Peak136954	Peak102385	chr8	126571805	126572304	chr8	126571703	126572214	FAM84B:ENSG00000168672.3:Peak136954:Peak102385	2
Peak137022	Peak102406	chr8	127742898	127743421	chr8	127743124	127743278	MYC:ENSG00000136997.15:Peak137022:Peak102406	2
Peak137154	Peak102484	chr8	129962762	129963302	chr8	129962903	129963072	FAM49B:ENSG00000153310.18:Peak137154:Peak102484	2
Peak137292	Peak102567	chr8	132773018	132773517	chr8	132773042	132773211	PHF20L1:ENSG00000129292.20:Peak137292:Peak102567	2
Peak137667	Peak102825	chr8	141386659	141387256	chr8	141386944	141387082	PTP4A3:ENSG00000184489.11:Peak137667:Peak102825	2
Peak137902	Peak102987	chr8	144049661	144051263	chr8	144049120	144049691	OPLAH:ENSG00000178814.15:Peak137902:Peak102987	2
Peak137902	Peak102988	chr8	144049661	144051263	chr8	144051199	144052219	OPLAH:ENSG00000178814.15:Peak137902:Peak102988	2
Peak138234	Peak10999	chr9	4299749	4300307	chr9	4299442	4300379	GLIS3:ENSG00000107249.21:Peak138234:Peak10999	2
Peak138673	Peak86624	chr9	14400524	14401101	chr9	14400443	14400998	NFIB:ENSG00000147862.14:Peak138673:Peak86624	2
Peak138717	Peak86656	chr9	14909943	14910553	chr9	14910019	14910770	FREM1:ENSG00000164946.19:Peak138717:Peak86656	2
Peak139061	Peak86925	chr9	21989589	21989738	chr9	21989502	21990036	CDKN2A:ENSG00000147889.16:Peak139061:Peak86925	2
Peak139062	Peak86925	chr9	21989904	21990053	chr9	21989502	21990036	CDKN2A:ENSG00000147889.16:Peak139062:Peak86925	2
Peak139502	Peak85091	chr9	34512391	34513266	chr9	34512425	34513182	DNAI1:ENSG00000122735.15:Peak139502:Peak85091	2
Peak139628	Peak85206	chr9	35828581	35829951	chr9	35828817	35829735	TMEM8B:ENSG00000137103.16:Peak139628:Peak85206	2
Peak140147	Peak10451	chr9	74886859	74888049	chr9	74887472	74888063	TRPM6:ENSG00000119121.21:Peak140147:Peak10451	2
Peak140498	Peak86487	chr9	83061847	83062346	chr9	83062074	83063457	RASEF:ENSG00000165105.9:Peak140498:Peak86487	2
Peak141037	Peak44089	chr9	92634575	92635111	chr9	92634768	92634935	IPPK:ENSG00000127080.9:Peak141037:Peak44089	2
Peak141412	Peak85488	chr9	97954494	97955021	chr9	97954663	97955158	HEMGN:ENSG00000136929.12:Peak141412:Peak85488	2
Peak141430	Peak85524	chr9	98168861	98169617	chr9	98169205	98169356	CORO2A:ENSG00000106789.12:Peak141430:Peak85524	2
Peak142047	Peak86009	chr9	110131577	110131726	chr9	110131345	110131864	AKAP2:ENSG00000241978.9:Peak142047:Peak86009	2
Peak142271	Peak86289	chr9	114037985	114038633	chr9	114038300	114038926	ZNF618:ENSG00000157657.14:Peak142271:Peak86289	2
Peak142399	Peak86347	chr9	116156766	116157836	chr9	116156665	116156817	PAPPA:ENSG00000182752.9:Peak142399:Peak86347	2
Peak142750	Peak67950	chr9	121610492	121610997	chr9	121609722	121610625	DAB2IP:ENSG00000136848.16:Peak142750:Peak67950	2
Peak142869	Peak68099	chr9	123358031	123358780	chr9	123358131	123358692	CRB2:ENSG00000148204.11:Peak142869:Peak68099	2
Peak142876	Peak68107	chr9	123385016	123385165	chr9	123384492	123385847	CRB2:ENSG00000148204.11:Peak142876:Peak68107	2
Peak142877	Peak68107	chr9	123385236	123385858	chr9	123384492	123385847	CRB2:ENSG00000148204.11:Peak142877:Peak68107	2
Peak142966	Peak68165	chr9	124477917	124478804	chr9	124478357	124478580	ADGRD2:ENSG00000180264.10:Peak142966:Peak68165	2
Peak142967	Peak68166	chr9	124480493	124481031	chr9	124480255	124481021	ADGRD2:ENSG00000180264.10:Peak142967:Peak68166	2
Peak143081	Peak67756	chr9	126348090	126348589	chr9	126348202	126348926	MVB12B:ENSG00000196814.14:Peak143081:Peak67756	2
Peak143222	Peak67619	chr9	127540742	127540891	chr9	127540775	127540968	FAM129B:ENSG00000136830.11:Peak143222:Peak67619	2
Peak143240	Peak67592	chr9	127706722	127707221	chr9	127706753	127707515	CFAP157:ENSG00000160401.14:Peak143240:Peak67592	2
Peak143307	Peak67540	chr9	128097975	128099130	chr9	128098075	128098674	SLC25A25:ENSG00000148339.12:Peak143307:Peak67540	2
Peak143324	Peak67522	chr9	128255162	128255739	chr9	128255263	128255492	GOLGA2:ENSG00000167110.16:Peak143324:Peak67522	2
Peak143398	Peak67251	chr9	128927789	128928312	chr9	128927653	128928181	PHYHD1:ENSG00000175287.18:Peak143398:Peak67251	2
Peak143619	Peak67308	chr9	131100584	131100733	chr9	131100543	131100721	AIF1L:ENSG00000126878.12:Peak143619:Peak67308	2
Peak143650	Peak67490	chr9	131402675	131403264	chr9	131402783	131403841	PRRC2B:ENSG00000130723.17:Peak143650:Peak67490	2
Peak143658	Peak67506	chr9	131478321	131478823	chr9	131478558	131478838	PRRC2B:ENSG00000130723.17:Peak143658:Peak67506	2
Peak1437	Peak90092	chr1	19344343	19344853	chr1	19344416	19344652	PQLC2:ENSG00000040487.12:Peak1437:Peak90092	2
Peak14379	Peak46556	chr10	11874638	11875639	chr10	11874558	11874717	PROSER2:ENSG00000148426.12:Peak14379:Peak46556	2
Peak144196	Peak66732	chr9	137235395	137235544	chr9	137235183	137235942	SLC34A3:ENSG00000198569.9:Peak144196:Peak66732	2
Peak144619	Peak117417	chrX	17635042	17635647	chrX	17635138	17635639	NHS:ENSG00000188158.14:Peak144619:Peak117417	2
Peak14500	Peak46663	chr10	13866151	13866650	chr10	13866262	13866472	FRMD4A:ENSG00000151474.19:Peak14500:Peak46663	2
Peak145479	Peak117229	chrX	53288206	53288705	chrX	53288304	53288445	IQSEC2:ENSG00000124313.12:Peak145479:Peak117229	2
Peak145816	Peak117867	chrX	72045782	72046349	chrX	72045783	72046423	NHSL2:ENSG00000204131.8:Peak145816:Peak117867	2
Peak146420	Peak118278	chrX	108732563	108733062	chrX	108732775	108732915	RP6-24A23.6:ENSG00000260548.1:Peak146420:Peak118278	2
Peak146470	Peak118325	chrX	110413006	110413605	chrX	110412940	110413605	RGAG1:ENSG00000243978.8:Peak146470:Peak118325	2
Peak146565	Peak118391	chrX	115560819	115561922	chrX	115560790	115561347	PLS3:ENSG00000102024.17:Peak146565:Peak118391	2
Peak1470	Peak90062	chr1	19648597	19649178	chr1	19648774	19648911	NBL1:ENSG00000158747.13:Peak1470:Peak90062	2
Peak1470	Peak90063	chr1	19648597	19649178	chr1	19648286	19648773	NBL1:ENSG00000158747.13:Peak1470:Peak90063	2
Peak14755	Peak46851	chr10	19815367	19818092	chr10	19815829	19816556	PLXDC2:ENSG00000120594.16:Peak14755:Peak46851	2
Peak14997	Peak47058	chr10	24238008	24238507	chr10	24238432	24238858	KIAA1217:ENSG00000120549.16:Peak14997:Peak47058	2
Peak15159	Peak45963	chr10	27998343	27999275	chr10	27998544	27999324	ARMC4:ENSG00000169126.15:Peak15159:Peak45963	2
Peak15774	Peak81250	chr10	45470042	45470541	chr10	45470359	45470471	43898:ENSG00000165406.15:Peak15774:Peak81250	2
Peak15809	Peak40053	chr10	46555287	46557708	chr10	46556172	46557119	GPRIN2:ENSG00000204175.5:Peak15809:Peak40053	2
Peak15884	Peak40013	chr10	48535747	48536246	chr10	48536008	48536370	ARHGAP22:ENSG00000128805.14:Peak15884:Peak40013	2
Peak15890	Peak40008	chr10	48604975	48605474	chr10	48605042	48605187	ARHGAP22:ENSG00000128805.14:Peak15890:Peak40008	2
Peak15991	Peak11192	chr10	50614408	50614976	chr10	50614277	50614816	SGMS1:ENSG00000198964.13:Peak15991:Peak11192	2
Peak16334	Peak64893	chr10	60572451	60573768	chr10	60572202	60572720	ANK3:ENSG00000151150.20:Peak16334:Peak64893	2
Peak16356	Peak64956	chr10	60943185	60945039	chr10	60944030	60944968	RHOBTB1:ENSG00000072422.16:Peak16356:Peak64956	2
Peak16383	Peak64974	chr10	61896905	61897471	chr10	61896885	61897536	ARID5B:ENSG00000150347.14:Peak16383:Peak64974	2
Peak165	Peak91304	chr1	2314173	2314733	chr1	2314394	2314958	SKI:ENSG00000157933.9:Peak165:Peak91304	2
Peak1657	Peak89929	chr1	21909780	21910384	chr1	21909765	21910359	HSPG2:ENSG00000142798.17:Peak1657:Peak89929	2
Peak16972	Peak65339	chr10	72331865	72332490	chr10	72331754	72332924	DNAJB12:ENSG00000148719.14:Peak16972:Peak65339	2
Peak17044	Peak35575	chr10	73785031	73785696	chr10	73785009	73785834	ZSWIM8:ENSG00000214655.10:Peak17044:Peak35575	2
Peak17167	Peak35433	chr10	75600231	75600730	chr10	75600229	75600744	C10orf11:ENSG00000148655.14:Peak17167:Peak35433	2
Peak17169	Peak35431	chr10	75650666	75651192	chr10	75650621	75651169	C10orf11:ENSG00000148655.14:Peak17169:Peak35431	2
Peak17436	Peak39579	chr10	79449324	79449473	chr10	79449037	79449579	ZCCHC24:ENSG00000165424.6:Peak17436:Peak39579	2
Peak17494	Peak40260	chr10	80460637	80461237	chr10	80461130	80461321	TSPAN14:ENSG00000108219.14:Peak17494:Peak40260	2
Peak17832	Peak40103	chr10	86684226	86684736	chr10	86684047	86684680	LDB3:ENSG00000122367.19:Peak17832:Peak40103	2
Peak17927	Peak11251	chr10	88582713	88583554	chr10	88582493	88583857	RNLS:ENSG00000184719.11:Peak17927:Peak11251	2
Peak17942	Peak11263	chr10	88851562	88852061	chr10	88851564	88852123	ANKRD22:ENSG00000152766.5:Peak17942:Peak11263	2
Peak17965	Peak11287	chr10	89251601	89252280	chr10	89250942	89252014	LIPA:ENSG00000107798.17:Peak17965:Peak11287	2
Peak17997	Peak11303	chr10	89643758	89645627	chr10	89644975	89645638	PANK1:ENSG00000152782.16:Peak17997:Peak11303	2
Peak1808	Peak89800	chr1	23556986	23557135	chr1	23556733	23557550	ID3:ENSG00000117318.8:Peak1808:Peak89800	2
Peak1817	Peak89790	chr1	23613132	23613281	chr1	23612907	23613307	MDS2:ENSG00000197880.8:Peak1817:Peak89790	2
Peak1819	Peak89786	chr1	23619677	23620216	chr1	23619655	23620296	MDS2:ENSG00000197880.8:Peak1819:Peak89786	2
Peak18208	Peak11498	chr10	93566433	93567241	chr10	93566874	93567382	FFAR4:ENSG00000186188.10:Peak18208:Peak11498	2
Peak18460	Peak11711	chr10	97418862	97419374	chr10	97419094	97420112	RRP12:ENSG00000052749.13:Peak18460:Peak11711	2
Peak18647	Peak11853	chr10	99930801	99931300	chr10	99930668	99931358	DNMBP:ENSG00000107554.15:Peak18647:Peak11853	2
Peak1871	Peak89719	chr1	24319076	24319596	chr1	24319061	24319621	GRHL3:ENSG00000158055.15:Peak1871:Peak89719	2
Peak18837	Peak12007	chr10	101643469	101644507	chr10	101643946	101644543	FBXW4:ENSG00000107829.13:Peak18837:Peak12007	2
Peak18945	Peak12081	chr10	102596361	102596906	chr10	102596329	102596850	SUFU:ENSG00000107882.11:Peak18945:Peak12081	2
Peak18960	Peak12102	chr10	102669670	102670242	chr10	102669954	102670129	TRIM8:ENSG00000171206.13:Peak18960:Peak12102	2
Peak19017	Peak12169	chr10	103554825	103555324	chr10	103555005	103555210	NEURL1:ENSG00000107954.10:Peak19017:Peak12169	2
Peak19402	Peak12413	chr10	110227213	110227765	chr10	110226464	110227628	MXI1:ENSG00000119950.20:Peak19402:Peak12413	2
Peak1968	Peak89627	chr1	25580996	25581495	chr1	25580808	25582220	LDLRAP1:ENSG00000157978.11:Peak1968:Peak89627	2
Peak19872	Peak12843	chr10	117240728	117241383	chr10	117240965	117241209	SLC18A2:ENSG00000165646.11:Peak19872:Peak12843	2
Peak20204	Peak8745	chr10	122348978	122349477	chr10	122348936	122349484	BTBD16:ENSG00000138152.8:Peak20204:Peak8745	2
Peak20348	Peak8845	chr10	124454306	124454455	chr10	124454306	124454449	NKX1-2:ENSG00000229544.8:Peak20348:Peak8845	2
Peak20356	Peak8855	chr10	124536105	124536604	chr10	124536275	124536530	LHPP:ENSG00000107902.13:Peak20356:Peak8855	2
Peak2054	Peak89560	chr1	26177127	26177686	chr1	26177269	26177657	CNKSR1:ENSG00000142675.17:Peak2054:Peak89560	2
Peak2055	Peak89556	chr1	26190226	26190885	chr1	26190481	26190645	CATSPER4:ENSG00000188782.7:Peak2055:Peak89556	2
Peak2062	Peak89549	chr1	26281855	26282580	chr1	26281788	26282441	SH3BGRL3:ENSG00000142669.13:Peak2062:Peak89549	2
Peak20940	Peak9238	chr11	705829	705978	chr11	705760	706382	EPS8L2:ENSG00000177106.14:Peak20940:Peak9238	2
Peak20942	Peak9239	chr11	707846	707995	chr11	707588	708143	DEAF1:ENSG00000177030.16:Peak20942:Peak9239	2
Peak20946	Peak9241	chr11	727896	728516	chr11	727957	728457	EPS8L2:ENSG00000177106.14:Peak20946:Peak9241	2
Peak20995	Peak9250	chr11	1050982	1051576	chr11	1051225	1051305	MUC6:ENSG00000184956.15:Peak20995:Peak9250	2
Peak21087	Peak9324	chr11	2166033	2166532	chr11	2166093	2166356	TH:ENSG00000180176.14:Peak21087:Peak9324	2
Peak21209	Peak7247	chr11	3859529	3860062	chr11	3859595	3860112	STIM1:ENSG00000167323.9:Peak21209:Peak7247	2
Peak2145	Peak89459	chr1	27012671	27013360	chr1	27012616	27013128	FAM46B:ENSG00000158246.7:Peak2145:Peak89459	2
Peak2147	Peak89457	chr1	27031140	27032069	chr1	27031425	27032135	FAM46B:ENSG00000158246.7:Peak2147:Peak89457	2
Peak2165	Peak89445	chr1	27142621	27142770	chr1	27142619	27142793	SLC9A1:ENSG00000090020.10:Peak2165:Peak89445	2
Peak21806	Peak7714	chr11	12845693	12846227	chr11	12845659	12846332	TEAD1:ENSG00000187079.14:Peak21806:Peak7714	2
Peak2185	Peak89427	chr1	27357475	27358013	chr1	27357657	27357834	MAP3K6:ENSG00000142733.14:Peak2185:Peak89427	2
Peak21909	Peak7801	chr11	14374870	14375369	chr11	14375193	14375480	RRAS2:ENSG00000133818.12:Peak21909:Peak7801	2
Peak21934	Peak7839	chr11	14904750	14905928	chr11	14905498	14905751	CALCB:ENSG00000175868.13:Peak21934:Peak7839	2
Peak21944	Peak7849	chr11	15074526	15075311	chr11	15074584	15075182	CALCB:ENSG00000175868.13:Peak21944:Peak7849	2
Peak22085	Peak7891	chr11	17013151	17013816	chr11	17013036	17014595	PLEKHA7:ENSG00000166689.14:Peak22085:Peak7891	2
Peak22140	Peak4666	chr11	17730477	17731490	chr11	17730864	17731425	KCNC1:ENSG00000129159.6:Peak22140:Peak4666	2
Peak22157	Peak4675	chr11	17972929	17973512	chr11	17972852	17973519	SERGEF:ENSG00000129158.10:Peak22157:Peak4675	2
Peak22164	Peak4682	chr11	18046030	18046579	chr11	18046023	18046534	TPH1:ENSG00000129167.9:Peak22164:Peak4682	2
Peak22195	Peak4735	chr11	18720916	18722467	chr11	18721880	18722379	IGSF22:ENSG00000179057.13:Peak22195:Peak4735	2
Peak22302	Peak4824	chr11	20022620	20023315	chr11	20021458	20023213	NAV2:ENSG00000166833.19:Peak22302:Peak4824	2
Peak22307	Peak4829	chr11	20042580	20043129	chr11	20042625	20043421	NAV2:ENSG00000166833.19:Peak22307:Peak4829	2
Peak22541	Peak70911	chr11	27348644	27348793	chr11	27348585	27348743	CCDC34:ENSG00000109881.16:Peak22541:Peak70911	2
Peak22550	Peak70904	chr11	27392857	27393015	chr11	27392645	27393206	LGR4:ENSG00000205213.13:Peak22550:Peak70904	2
Peak2259	Peak89351	chr1	27858011	27858560	chr1	27857558	27858387	AL109927.1:ENSG00000278868.1:Peak2259:Peak89351	2
Peak2264	Peak89347	chr1	27934712	27935324	chr1	27934977	27935305	SMPDL3B:ENSG00000130768.14:Peak2264:Peak89347	2
Peak22697	Peak70792	chr11	31238226	31238837	chr11	31238277	31238789	DCDC1:ENSG00000170959.14:Peak22697:Peak70792	2
Peak22843	Peak70655	chr11	33687971	33688120	chr11	33687729	33688272	C11orf91:ENSG00000205177.6:Peak22843:Peak70655	2
Peak2308	Peak89290	chr1	28591778	28592898	chr1	28592670	28592935	RAB42:ENSG00000188060.6:Peak2308:Peak89290	2
Peak23294	Peak70374	chr11	44616789	44617322	chr11	44617006	44617605	CD82:ENSG00000085117.11:Peak23294:Peak70374	2
Peak23336	Peak70360	chr11	44911167	44911875	chr11	44911378	44911593	TSPAN18:ENSG00000157570.11:Peak23336:Peak70360	2
Peak23481	Peak70239	chr11	46294640	46295938	chr11	46295396	46295988	CREB3L1:ENSG00000157613.10:Peak23481:Peak70239	2
Peak23591	Peak70138	chr11	47466891	47467534	chr11	47467457	47467944	CELF1:ENSG00000149187.17:Peak23591:Peak70138	2
Peak23624	Peak70109	chr11	47974346	47974914	chr11	47974396	47974860	PTPRJ:ENSG00000149177.12:Peak23624:Peak70109	2
Peak23948	Peak10171	chr11	61599326	61600017	chr11	61599208	61599384	SYT7:ENSG00000011347.9:Peak23948:Peak10171	2
Peak23998	Peak10129	chr11	61871015	61871633	chr11	61870989	61871515	FADS3:ENSG00000221968.8:Peak23998:Peak10129	2
Peak24060	Peak10065	chr11	62553031	62553865	chr11	62553300	62553869	AHNAK:ENSG00000124942.13:Peak24060:Peak10065	2
Peak24116	Peak9998	chr11	62909133	62909656	chr11	62909193	62909922	CHRM1:ENSG00000168539.3:Peak24116:Peak9998	2
Peak24116	Peak9999	chr11	62909133	62909656	chr11	62908618	62909186	CHRM1:ENSG00000168539.3:Peak24116:Peak9999	2
Peak24177	Peak9930	chr11	63909524	63910818	chr11	63910365	63910536	RCOR2:ENSG00000167771.5:Peak24177:Peak9930	2
Peak24218	Peak9901	chr11	64148086	64149101	chr11	64148808	64149537	MACROD1:ENSG00000133315.10:Peak24218:Peak9901	2
Peak24221	Peak9897	chr11	64165923	64166864	chr11	64165795	64166251	MACROD1:ENSG00000133315.10:Peak24221:Peak9897	2
Peak24297	Peak9841	chr11	64745801	64746450	chr11	64745825	64746466	RASGRP2:ENSG00000068831.18:Peak24297:Peak9841	2
Peak24329	Peak9808	chr11	64935568	64936195	chr11	64935521	64936139	GPHA2:ENSG00000149735.6:Peak24329:Peak9808	2
Peak24471	Peak9681	chr11	65900145	65900914	chr11	65900434	65900842	FOSL1:ENSG00000175592.8:Peak24471:Peak9681	2
Peak24542	Peak9640	chr11	66545784	66547120	chr11	66545795	66546438	ACTN3:ENSG00000248746.5:Peak24542:Peak9640	2
Peak24556	Peak9624	chr11	66718542	66719164	chr11	66718605	66719228	SPTBN2:ENSG00000173898.11:Peak24556:Peak9624	2
Peak24557	Peak9623	chr11	66720148	66720734	chr11	66720068	66720756	SPTBN2:ENSG00000173898.11:Peak24557:Peak9623	2
Peak24572	Peak9614	chr11	66868624	66869159	chr11	66868802	66869206	PC:ENSG00000173599.13:Peak24572:Peak9614	2
Peak24582	Peak9612	chr11	66913077	66913226	chr11	66912801	66913729	PC:ENSG00000173599.13:Peak24582:Peak9612	2
Peak24630	Peak9576	chr11	67415187	67415340	chr11	67415130	67415943	CARNS1:ENSG00000172508.10:Peak24630:Peak9576	2
Peak24644	Peak9568	chr11	67505970	67506572	chr11	67506016	67506644	PITPNM1:ENSG00000110697.12:Peak24644:Peak9568	2
Peak24720	Peak9507	chr11	68677614	68677763	chr11	68677375	68677837	GAL:ENSG00000069482.6:Peak24720:Peak9507	2
Peak25012	Peak7171	chr11	72417689	72418342	chr11	72417844	72418378	CLPB:ENSG00000162129.12:Peak25012:Peak7171	2
Peak25068	Peak7130	chr11	72831368	72831955	chr11	72831521	72831832	ATG16L2:ENSG00000168010.10:Peak25068:Peak7130	2
Peak25094	Peak7112	chr11	73269672	73270171	chr11	73269050	73269842	P2RY6:ENSG00000171631.14:Peak25094:Peak7112	2
Peak25100	Peak7102	chr11	73308954	73309585	chr11	73308998	73309571	ARHGEF17:ENSG00000110237.3:Peak25100:Peak7102	2
Peak25114	Peak7089	chr11	73372548	73372736	chr11	73372497	73372654	RELT:ENSG00000054967.12:Peak25114:Peak7089	2
Peak25152	Peak7052	chr11	73964195	73964743	chr11	73964208	73964758	DNAJB13:ENSG00000187726.8:Peak25152:Peak7052	2
Peak25218	Peak7002	chr11	75140416	75140942	chr11	75140730	75141350	SLCO2B1:ENSG00000137491.14:Peak25218:Peak7002	2
Peak25225	Peak6995	chr11	75191300	75191799	chr11	75190778	75191352	SLCO2B1:ENSG00000137491.14:Peak25225:Peak6995	2
Peak25247	Peak6982	chr11	75340307	75340945	chr11	75340021	75340533	ARRB1:ENSG00000137486.16:Peak25247:Peak6982	2
Peak25287	Peak6942	chr11	75561726	75563568	chr11	75561807	75562589	SERPINH1:ENSG00000149257.13:Peak25287:Peak6942	2
Peak25309	Peak6931	chr11	75723133	75723642	chr11	75722579	75723435	MOGAT2:ENSG00000166391.14:Peak25309:Peak6931	2
Peak25316	Peak6922	chr11	75803196	75803707	chr11	75802798	75803521	DGAT2:ENSG00000062282.14:Peak25316:Peak6922	2
Peak2544	Peak89122	chr1	31576173	31576823	chr1	31576307	31576900	TINAGL1:ENSG00000142910.15:Peak2544:Peak89122	2
Peak2560	Peak89109	chr1	31683911	31684458	chr1	31684068	31684333	COL16A1:ENSG00000084636.17:Peak2560:Peak89109	2
Peak25801	Peak6569	chr11	84437265	84437989	chr11	84437441	84437973	DLG2:ENSG00000150672.16:Peak25801:Peak6569	2
Peak2602	Peak89081	chr1	32008342	32008491	chr1	32007891	32010857	KHDRBS1:ENSG00000121774.17:Peak2602:Peak89081	2
Peak2616	Peak89061	chr1	32199820	32199969	chr1	32199899	32200089	CCDC28B:ENSG00000160050.14:Peak2616:Peak89061	2
Peak26164	Peak105762	chr11	93197424	93198355	chr11	93196772	93197939	SLC36A4:ENSG00000180773.14:Peak26164:Peak105762	2
Peak2621	Peak89053	chr1	32239264	32241931	chr1	32240970	32241603	FAM167B:ENSG00000183615.5:Peak2621:Peak89053	2
Peak26246	Peak105678	chr11	94543607	94545118	chr11	94543805	94544568	FUT4:ENSG00000196371.3:Peak26246:Peak105678	2
Peak2628	Peak89043	chr1	32332077	32332948	chr1	32332146	32332713	HDAC1:ENSG00000116478.11:Peak2628:Peak89043	2
Peak26321	Peak105618	chr11	95232129	95232706	chr11	95232061	95232731	SESN3:ENSG00000149212.11:Peak26321:Peak105618	2
Peak26791	Peak107657	chr11	107590633	107592161	chr11	107591077	107591237	ELMOD1:ENSG00000110675.12:Peak26791:Peak107657	2
Peak26841	Peak107624	chr11	108592743	108594027	chr11	108593159	108594197	EXPH5:ENSG00000110723.11:Peak26841:Peak107624	2
Peak27001	Peak107556	chr11	111514723	111515260	chr11	111514459	111515054	C11orf88:ENSG00000183644.13:Peak27001:Peak107556	2
Peak27035	Peak107534	chr11	111944328	111944477	chr11	111944021	111944578	DIXDC1:ENSG00000150764.13:Peak27035:Peak107534	2
Peak27037	Peak107531	chr11	111976513	111977789	chr11	111976909	111977448	DIXDC1:ENSG00000150764.13:Peak27037:Peak107531	2
Peak27038	Peak107530	chr11	111978248	111978842	chr11	111978311	111979001	DIXDC1:ENSG00000150764.13:Peak27038:Peak107530	2
Peak27040	Peak107528	chr11	111982753	111982902	chr11	111982638	111982815	DIXDC1:ENSG00000150764.13:Peak27040:Peak107528	2
Peak27107	Peak107463	chr11	113289443	113289957	chr11	113289638	113289846	NCAM1:ENSG00000149294.16:Peak27107:Peak107463	2
Peak2729	Peak88949	chr1	33255289	33256093	chr1	33255224	33255810	ZNF362:ENSG00000160094.14:Peak2729:Peak88949	2
Peak27410	Peak107283	chr11	117178412	117179076	chr11	117178459	117180047	SIDT2:ENSG00000149577.15:Peak27410:Peak107283	2
Peak2745	Peak88929	chr1	33361205	33361354	chr1	33361177	33361235	PHC2:ENSG00000134686.16:Peak2745:Peak88929	2
Peak2748	Peak88927	chr1	33367648	33368253	chr1	33367566	33368388	PHC2:ENSG00000134686.16:Peak2748:Peak88927	2
Peak27550	Peak107211	chr11	118615193	118615804	chr11	118614899	118615836	PHLDB1:ENSG00000019144.16:Peak27550:Peak107211	2
Peak27562	Peak107203	chr11	118689600	118690549	chr11	118689791	118689962	TREH:ENSG00000118094.11:Peak27562:Peak107203	2
Peak27562	Peak107203	chr11	118689600	118690549	chr11	118658973	118658997	TREH:ENSG00000118094.11:Peak27562:Peak107203	2
Peak27562	Peak107203	chr11	118689600	118690549	chr11	118658881	118658972	TREH:ENSG00000118094.11:Peak27562:Peak107203	2
Peak27571	Peak107184	chr11	118869893	118870767	chr11	118869999	118870797	CXCR5:ENSG00000160683.4:Peak27571:Peak107184	2
Peak27578	Peak107173	chr11	118914239	118914418	chr11	118914273	118914654	BCL9L:ENSG00000186174.12:Peak27578:Peak107173	2
Peak27696	Peak107093	chr11	119729914	119730413	chr11	119729929	119730082	PVRL1:ENSG00000110400.10:Peak27696:Peak107093	2
Peak27762	Peak107061	chr11	120239614	120240113	chr11	120239925	120240480	POU2F3:ENSG00000137709.9:Peak27762:Peak107061	2
Peak27763	Peak107060	chr11	120254922	120255834	chr11	120255008	120255972	POU2F3:ENSG00000137709.9:Peak27763:Peak107060	2
Peak27919	Peak106947	chr11	122655335	122657201	chr11	122655387	122656047	UBASH3B:ENSG00000154127.9:Peak27919:Peak106947	2
Peak28067	Peak106823	chr11	124758182	124759288	chr11	124758801	124760130	ESAM:ENSG00000149564.11:Peak28067:Peak106823	2
Peak28150	Peak106737	chr11	125404060	125405306	chr11	125404185	125405333	PKNOX2:ENSG00000165495.15:Peak28150:Peak106737	2
Peak28217	Peak106675	chr11	126282347	126283809	chr11	126282468	126283555	TIRAP:ENSG00000150455.13:Peak28217:Peak106675	2
Peak28288	Peak106628	chr11	126990232	126990758	chr11	126990404	126990572	KIRREL3:ENSG00000149571.10:Peak28288:Peak106628	2
Peak28405	Peak106571	chr11	128692778	128693308	chr11	128693003	128693450	FLI1:ENSG00000151702.16:Peak28405:Peak106571	2
Peak28422	Peak106564	chr11	128870849	128870998	chr11	128870856	128871344	KCNJ1:ENSG00000151704.15:Peak28422:Peak106564	2
Peak28423	Peak106564	chr11	128871142	128871800	chr11	128870856	128871344	KCNJ1:ENSG00000151704.15:Peak28423:Peak106564	2
Peak29084	Peak82082	chr12	2998631	2999672	chr12	2998763	2999410	TEAD4:ENSG00000197905.8:Peak29084:Peak82082	2
Peak2918	Peak88784	chr1	36096915	36097546	chr1	36096486	36097091	COL8A2:ENSG00000171812.11:Peak2918:Peak88784	2
Peak2923	Peak88779	chr1	36125193	36125692	chr1	36125221	36125505	COL8A2:ENSG00000171812.11:Peak2923:Peak88779	2
Peak29345	Peak81896	chr12	6204663	6204812	chr12	6204141	6204922	CD9:ENSG00000010278.11:Peak29345:Peak81896	2
Peak29426	Peak81783	chr12	6768477	6769434	chr12	6768492	6769138	PTMS:ENSG00000159335.15:Peak29426:Peak81783	2
Peak29465	Peak81764	chr12	6961192	6961341	chr12	6961306	6961740	PTPN6:ENSG00000111679.16:Peak29465:Peak81764	2
Peak29530	Peak81715	chr12	8038612	8039186	chr12	8038674	8039211	FOXJ2:ENSG00000065970.8:Peak29530:Peak81715	2
Peak29567	Peak81625	chr12	8912900	8913399	chr12	8912822	8913458	PHC1:ENSG00000111752.10:Peak29567:Peak81625	2
Peak29665	Peak82263	chr12	11877737	11878681	chr12	11877664	11878193	ETV6:ENSG00000139083.10:Peak29665:Peak82263	2
Peak29698	Peak82297	chr12	12349600	12350727	chr12	12350163	12350680	MANSC1:ENSG00000111261.13:Peak29698:Peak82297	2
Peak29755	Peak82374	chr12	13028733	13029699	chr12	13029615	13029704	FAM234B:ENSG00000084444.13:Peak29755:Peak82374	2
Peak30682	Peak23692	chr12	32754999	32756229	chr12	32754700	32755541	YARS2:ENSG00000139131.12:Peak30682:Peak23692	2
Peak30693	Peak23701	chr12	32891838	32892337	chr12	32891357	32892906	PKP2:ENSG00000057294.13:Peak30693:Peak23701	2
Peak30860	Peak104333	chr12	42482634	42484700	chr12	42482524	42484706	PRICKLE1:ENSG00000139174.10:Peak30860:Peak104333	2
Peak31003	Peak104469	chr12	46209907	46210406	chr12	46210053	46210221	SLC38A1:ENSG00000111371.15:Peak31003:Peak104469	2
Peak31041	Peak104530	chr12	46831946	46832784	chr12	46832483	46832621	SLC38A4:ENSG00000139209.15:Peak31041:Peak104530	2
Peak31101	Peak104606	chr12	47820566	47821128	chr12	47820811	47820957	HDAC7:ENSG00000061273.17:Peak31101:Peak104606	2
Peak31102	Peak104607	chr12	47825528	47825677	chr12	47825103	47825625	HDAC7:ENSG00000061273.17:Peak31102:Peak104607	2
Peak31103	Peak104608	chr12	47828884	47829383	chr12	47828860	47829443	HDAC7:ENSG00000061273.17:Peak31103:Peak104608	2
Peak31164	Peak104671	chr12	48865517	48866286	chr12	48865674	48866237	RND1:ENSG00000172602.9:Peak31164:Peak104671	2
Peak31183	Peak104688	chr12	48988002	48988572	chr12	48988092	48988366	WNT1:ENSG00000125084.11:Peak31183:Peak104688	2
Peak31225	Peak104742	chr12	49296406	49297031	chr12	49296637	49296797	PRPH:ENSG00000135406.13:Peak31225:Peak104742	2
Peak31280	Peak104789	chr12	49809536	49810357	chr12	49810206	49810358	NCKAP5L:ENSG00000167566.16:Peak31280:Peak104789	2
Peak31301	Peak104804	chr12	49955281	49955851	chr12	49955242	49955884	AQP2:ENSG00000167580.7:Peak31301:Peak104804	2
Peak31302	Peak104806	chr12	49959704	49960276	chr12	49959652	49960298	AQP5:ENSG00000161798.6:Peak31302:Peak104806	2
Peak31331	Peak104842	chr12	50201910	50202710	chr12	50201986	50202304	LIMA1:ENSG00000050405.13:Peak31331:Peak104842	2
Peak31363	Peak104896	chr12	50924391	50924901	chr12	50924707	50925236	METTL7A:ENSG00000185432.11:Peak31363:Peak104896	2
Peak31454	Peak104992	chr12	51993011	51993596	chr12	51992835	51993480	ACVR1B:ENSG00000135503.12:Peak31454:Peak104992	2
Peak31455	Peak104993	chr12	52003979	52004478	chr12	52003775	52004588	GRASP:ENSG00000161835.10:Peak31455:Peak104993	2
Peak31462	Peak104999	chr12	52018482	52018631	chr12	52018292	52019035	NR4A1:ENSG00000123358.19:Peak31462:Peak104999	2
Peak31496	Peak105025	chr12	52200278	52200844	chr12	52200523	52200924	KRT80:ENSG00000167767.13:Peak31496:Peak105025	2
Peak31501	Peak105029	chr12	52232769	52234277	chr12	52233146	52233282	KRT7:ENSG00000135480.14:Peak31501:Peak105029	2
Peak31530	Peak105052	chr12	52582845	52583392	chr12	52582780	52583394	KRT74:ENSG00000170484.9:Peak31530:Peak105052	2
Peak31561	Peak105074	chr12	52926324	52926473	chr12	52925012	52926694	KRT8:ENSG00000170421.12:Peak31561:Peak105074	2
Peak31586	Peak105090	chr12	53048494	53048659	chr12	53048089	53048726	TNS2:ENSG00000111077.17:Peak31586:Peak105090	2
Peak31610	Peak105113	chr12	53213238	53213803	chr12	53213373	53213795	RARG:ENSG00000172819.16:Peak31610:Peak105113	2
Peak31618	Peak105116	chr12	53232379	53233279	chr12	53232312	53232864	RARG:ENSG00000172819.16:Peak31618:Peak105116	2
Peak31664	Peak105170	chr12	53543388	53543888	chr12	53543598	53543740	ATF7:ENSG00000170653.18:Peak31664:Peak105170	2
Peak31671	Peak105179	chr12	53676507	53677054	chr12	53675686	53676540	ATP5G2:ENSG00000135390.17:Peak31671:Peak105179	2
Peak31872	Peak98274	chr12	56085116	56085615	chr12	56085314	56086788	ERBB3:ENSG00000065361.14:Peak31872:Peak98274	2
Peak31878	Peak98263	chr12	56126041	56126661	chr12	56126080	56126710	ESYT1:ENSG00000139641.12:Peak31878:Peak98263	2
Peak31884	Peak98255	chr12	56157303	56159559	chr12	56158971	56159592	MYL6:ENSG00000092841.18:Peak31884:Peak98255	2
Peak31954	Peak101229	chr12	57087659	57089210	chr12	57088397	57089194	NEMP1:ENSG00000166881.9:Peak31954:Peak101229	2
Peak31970	Peak101212	chr12	57175693	57176355	chr12	57175729	57176255	LRP1:ENSG00000123384.13:Peak31970:Peak101212	2
Peak32026	Peak101157	chr12	57603833	57603982	chr12	57603741	57604232	DTX3:ENSG00000178498.15:Peak32026:Peak101157	2
Peak32053	Peak101134	chr12	57803309	57803810	chr12	57803446	57803479	AVIL:ENSG00000135407.10:Peak32053:Peak101134	2
Peak3206	Peak88594	chr1	39191571	39192070	chr1	39191700	39192523	MACF1:ENSG00000127603.23:Peak3206:Peak88594	2
Peak32063	Peak101127	chr12	57844531	57845068	chr12	57844700	57844913	CTDSP2:ENSG00000175215.9:Peak32063:Peak101127	2
Peak32067	Peak101121	chr12	57852485	57853138	chr12	57852752	57853971	CTDSP2:ENSG00000175215.9:Peak32067:Peak101121	2
Peak32995	Peak100317	chr12	77925381	77925906	chr12	77925540	77925714	NAV3:ENSG00000067798.13:Peak32995:Peak100317	2
Peak33138	Peak100225	chr12	81077193	81078326	chr12	81077759	81079242	ACSS3:ENSG00000111058.7:Peak33138:Peak100225	2
Peak33278	Peak100165	chr12	85836099	85836664	chr12	85836659	85836779	RASSF9:ENSG00000198774.4:Peak33278:Peak100165	2
Peak33489	Peak100008	chr12	91983907	91984406	chr12	91984330	91984422	AC123512.3:ENSG00000282896.1:Peak33489:Peak100008	2
Peak3370	Peak88460	chr1	41365861	41366010	chr1	41365852	41366028	FOXO6:ENSG00000204060.5:Peak3370:Peak88460	2
Peak33716	Peak99775	chr12	95473518	95473667	chr12	95473640	95474262	METAP2:ENSG00000111142.13:Peak33716:Peak99775	2
Peak3384	Peak88447	chr1	41484231	41484740	chr1	41484504	41485041	EDN2:ENSG00000127129.9:Peak3384:Peak88447	2
Peak34347	Peak99252	chr12	106986803	106987526	chr12	106986758	106987604	MTERF2:ENSG00000120832.9:Peak34347:Peak99252	2
Peak34434	Peak26533	chr12	108302331	108302830	chr12	108302726	108302754	CMKLR1:ENSG00000174600.13:Peak34434:Peak26533	2
Peak34472	Peak26513	chr12	108664783	108665307	chr12	108664640	108665411	CORO1C:ENSG00000110880.10:Peak34472:Peak26513	2
Peak34490	Peak26479	chr12	109020629	109021189	chr12	109020608	109021350	SVOP:ENSG00000166111.9:Peak34490:Peak26479	2
Peak34503	Peak26467	chr12	109263993	109264624	chr12	109264149	109264509	ACACB:ENSG00000076555.15:Peak34503:Peak26467	2
Peak35221	Peak26308	chr12	120086748	120087613	chr12	120086765	120087523	CCDC64:ENSG00000135127.11:Peak35221:Peak26308	2
Peak35229	Peak26319	chr12	120194326	120195488	chr12	120194668	120194841	GCN1:ENSG00000089154.10:Peak35229:Peak26319	2
Peak35350	Peak25785	chr12	121443110	121443774	chr12	121443129	121443788	KDM2B:ENSG00000089094.16:Peak35350:Peak25785	2
Peak35390	Peak25747	chr12	121776253	121776468	chr12	121776262	121776509	TMEM120B:ENSG00000188735.12:Peak35390:Peak25747	2
Peak3540	Peak88318	chr1	43549958	43550540	chr1	43550007	43550635	PTPRF:ENSG00000142949.16:Peak3540:Peak88318	2
Peak35499	Peak25633	chr12	123269279	123270010	chr12	123269331	123270034	CDK2AP1:ENSG00000111328.6:Peak35499:Peak25633	2
Peak35579	Peak25570	chr12	124512828	124513949	chr12	124513115	124513658	NCOR2:ENSG00000196498.13:Peak35579:Peak25570	2
Peak35580	Peak25569	chr12	124518020	124518972	chr12	124518411	124519017	NCOR2:ENSG00000196498.13:Peak35580:Peak25569	2
Peak35641	Peak25523	chr12	125049352	125050022	chr12	125049567	125049844	AACS:ENSG00000081760.16:Peak35641:Peak25523	2
Peak35652	Peak25508	chr12	125183135	125183697	chr12	125182896	125183720	TMEM132B:ENSG00000139364.10:Peak35652:Peak25508	2
Peak3571	Peak88270	chr1	43935542	43936086	chr1	43935965	43936733	ARTN:ENSG00000117407.16:Peak3571:Peak88270	2
Peak3630	Peak88227	chr1	44417154	44417796	chr1	44417052	44417724	RNF220:ENSG00000187147.17:Peak3630:Peak88227	2
Peak36570	Peak24130	chr13	29589359	29589543	chr13	29589070	29589548	SLC7A1:ENSG00000139514.12:Peak36570:Peak24130	2
Peak36627	Peak24085	chr13	30465643	30466343	chr13	30465709	30466341	HMGB1:ENSG00000189403.14:Peak36627:Peak24085	2
Peak36848	Peak58444	chr13	34941726	34942794	chr13	34941395	34942433	NBEA:ENSG00000172915.18:Peak36848:Peak58444	2
Peak3685	Peak88172	chr1	44813403	44814096	chr1	44813556	44814037	BTBD19:ENSG00000222009.8:Peak3685:Peak88172	2
Peak36913	Peak58399	chr13	36431950	36432541	chr13	36432018	36432635	CCNA1:ENSG00000133101.9:Peak36913:Peak58399	2
Peak3708	Peak88138	chr1	45326502	45327161	chr1	45326224	45327095	HPDL:ENSG00000186603.5:Peak3708:Peak88138	2
Peak37507	Peak37886	chr13	46386559	46387777	chr13	46386842	46387530	KIAA0226L:ENSG00000102445.18:Peak37507:Peak37886	2
Peak37528	Peak37848	chr13	46796422	46797513	chr13	46797262	46797674	ESD:ENSG00000139684.13:Peak37528:Peak37848	2
Peak37588	Peak37787	chr13	48412997	48413502	chr13	48412837	48413461	LPAR6:ENSG00000139679.15:Peak37588:Peak37787	2
Peak3761	Peak88079	chr1	46183713	46183867	chr1	46183485	46184035	TSPAN1:ENSG00000117472.9:Peak3761:Peak88079	2
Peak37843	Peak42568	chr13	52405753	52406436	chr13	52405585	52406389	THSD1:ENSG00000136114.15:Peak37843:Peak42568	2
Peak37865	Peak38207	chr13	52850314	52851087	chr13	52851042	52851843	PCDH8:ENSG00000136099.13:Peak37865:Peak38207	2
Peak38202	Peak38338	chr13	61414906	61415462	chr13	61414930	61415491	PCDH20:ENSG00000280165.1:Peak38202:Peak38338	2
Peak38203	Peak38338	chr13	61415483	61415632	chr13	61414930	61415491	PCDH20:ENSG00000280165.1:Peak38203:Peak38338	2
Peak38467	Peak38415	chr13	71864550	71866336	chr13	71864730	71864877	DACH1:ENSG00000276644.4:Peak38467:Peak38415	2
Peak38469	Peak38418	chr13	71877079	71877741	chr13	71877254	71877884	DACH1:ENSG00000276644.4:Peak38469:Peak38418	2
Peak38567	Peak38505	chr13	74132887	74133463	chr13	74132718	74133321	KLF12:ENSG00000118922.16:Peak38567:Peak38505	2
Peak39251	Peak38961	chr13	94706648	94708733	chr13	94707241	94707750	SOX21:ENSG00000125285.5:Peak39251:Peak38961	2
Peak39300	Peak39033	chr13	95552279	95553128	chr13	95552392	95553589	CLDN10:ENSG00000134873.9:Peak39300:Peak39033	2
Peak39301	Peak39033	chr13	95553363	95553988	chr13	95552392	95553589	CLDN10:ENSG00000134873.9:Peak39301:Peak39033	2
Peak40449	Peak36492	chr14	20989576	20990364	chr14	20989636	20990191	METTL17:ENSG00000165792.17:Peak40449:Peak36492	2
Peak40460	Peak36508	chr14	21069335	21069909	chr14	21069683	21070419	ARHGEF40:ENSG00000165801.9:Peak40460:Peak36508	2
Peak40492	Peak36550	chr14	21557263	21557913	chr14	21557754	21557834	OR10G3:ENSG00000169208.1:Peak40492:Peak36550	2
Peak4058	Peak87842	chr1	51331175	51331686	chr1	51331148	51331659	TTC39A:ENSG00000085831.15:Peak4058:Peak87842	2
Peak40678	Peak36726	chr14	23988471	23988994	chr14	23969232	24051923	DHRS4L2:ENSG00000187630.14:Peak40678:Peak36726	2
Peak40679	Peak36726	chr14	24013941	24014440	chr14	23969232	24051923	DHRS4L2:ENSG00000187630.14:Peak40679:Peak36726	2
Peak40680	Peak36726	chr14	24036200	24037106	chr14	23969232	24051923	LRRC16B:ENSG00000186648.14:Peak40680:Peak36726	2
Peak40734	Peak36781	chr14	24398256	24399336	chr14	24398935	24399086	NYNRIN:ENSG00000205978.5:Peak40734:Peak36781	2
Peak41181	Peak94752	chr14	36658545	36659309	chr14	36658716	36659273	PAX9:ENSG00000198807.12:Peak41181:Peak94752	2
Peak41606	Peak95049	chr14	50388234	50388765	chr14	50388347	50388495	CDKL1:ENSG00000100490.9:Peak41606:Peak95049	2
Peak41631	Peak95083	chr14	50871830	50872553	chr14	50872033	50872196	ABHD12B:ENSG00000131969.14:Peak41631:Peak95083	2
Peak41641	Peak95094	chr14	50983936	50984085	chr14	50983641	50984143	TRIM9:ENSG00000100505.13:Peak41641:Peak95094	2
Peak41697	Peak35668	chr14	52068026	52069775	chr14	52067451	52068064	NID2:ENSG00000087303.16:Peak41697:Peak35668	2
Peak41697	Peak21335	chr14	52068026	52069775	chr14	52067525	52068137	NID2:ENSG00000087303.16:Peak41697:Peak21335	2
Peak41697	Peak7523	chr14	52068026	52069775	chr14	52067878	52068057	NID2:ENSG00000087303.16:Peak41697:Peak7523	2
Peak41697	Peak98136	chr14	52068026	52069775	chr14	52069718	52069900	NID2:ENSG00000087303.16:Peak41697:Peak98136	2
Peak41697	Peak23748	chr14	52068026	52069775	chr14	52068899	52070204	NID2:ENSG00000087303.16:Peak41697:Peak23748	2
Peak41698	Peak35669	chr14	52069843	52070003	chr14	52069675	52070072	NID2:ENSG00000087303.16:Peak41698:Peak35669	2
Peak41698	Peak98136	chr14	52069843	52070003	chr14	52069718	52069900	NID2:ENSG00000087303.16:Peak41698:Peak98136	2
Peak41791	Peak36223	chr14	53963602	53964101	chr14	53963487	53964479	BMP4:ENSG00000125378.15:Peak41791:Peak36223	2
Peak41978	Peak36394	chr14	56817446	56818291	chr14	56817617	56817812	OTX2:ENSG00000165588.16:Peak41978:Peak36394	2
Peak42071	Peak95163	chr14	58637361	58639030	chr14	58637412	58637981	DACT1:ENSG00000165617.14:Peak42071:Peak95163	2
Peak42192	Peak95281	chr14	60653503	60653652	chr14	60653414	60654146	SIX1:ENSG00000126778.8:Peak42192:Peak95281	2
Peak42201	Peak95286	chr14	60724052	60724633	chr14	60724129	60724693	SIX4:ENSG00000100625.8:Peak42201:Peak95286	2
Peak42242	Peak95341	chr14	61438731	61439510	chr14	61438669	61439220	PRKCH:ENSG00000027075.13:Peak42242:Peak95341	2
Peak42361	Peak95472	chr14	64196707	64197522	chr14	64196720	64197338	SYNE2:ENSG00000054654.15:Peak42361:Peak95472	2
Peak42396	Peak95532	chr14	64706741	64707355	chr14	64706482	64707276	PLEKHG3:ENSG00000126822.16:Peak42396:Peak95532	2
Peak42403	Peak95543	chr14	64726478	64726977	chr14	64726324	64726897	PLEKHG3:ENSG00000126822.16:Peak42403:Peak95543	2
Peak42550	Peak95642	chr14	67189064	67189563	chr14	67188837	67189175	FAM71D:ENSG00000172717.15:Peak42550:Peak95642	2
Peak42583	Peak95683	chr14	67599658	67600520	chr14	67599602	67600446	PIGH:ENSG00000100564.8:Peak42583:Peak95683	2
Peak42761	Peak95811	chr14	69484865	69485014	chr14	69484275	69484946	PLEKHD1:ENSG00000175985.9:Peak42761:Peak95811	2
Peak42796	Peak95871	chr14	69987347	69988225	chr14	69987960	69988131	SMOC1:ENSG00000198732.10:Peak42796:Peak95871	2
Peak42832	Peak95883	chr14	70600437	70601008	chr14	70600420	70600966	MED6:ENSG00000133997.11:Peak42832:Peak95883	2
Peak42974	Peak96018	chr14	73227989	73228551	chr14	73228080	73228725	PAPLN:ENSG00000100767.15:Peak42974:Peak96018	2
Peak43083	Peak96132	chr14	74500770	74501650	chr14	74501011	74501719	LTBP2:ENSG00000119681.11:Peak43083:Peak96132	2
Peak43133	Peak96171	chr14	74946218	74946823	chr14	74946218	74947248	PGF:ENSG00000119630.13:Peak43133:Peak96171	2
Peak43217	Peak96265	chr14	75971078	75971237	chr14	75970785	75971130	TGFB3:ENSG00000119699.7:Peak43217:Peak96265	2
Peak4349	Peak87607	chr1	54610265	54610414	chr1	54610076	54610605	ACOT11:ENSG00000162390.17:Peak4349:Peak87607	2
Peak44002	Peak96814	chr14	90642254	90642850	chr14	90642363	90642512	TTC7B:ENSG00000165914.14:Peak44002:Peak96814	2
Peak44058	Peak96885	chr14	91397410	91397909	chr14	91397865	91398844	CCDC88C:ENSG00000015133.18:Peak44058:Peak96885	2
Peak44084	Peak96918	chr14	92039236	92040655	chr14	92039528	92040556	TRIP11:ENSG00000100815.12:Peak44084:Peak96918	2
Peak441	Peak91072	chr1	6447757	6448377	chr1	6447685	6448661	ESPN:ENSG00000187017.14:Peak441:Peak91072	2
Peak44112	Peak96949	chr14	92514552	92514701	chr14	92514089	92514577	RIN3:ENSG00000100599.15:Peak44112:Peak96949	2
Peak44153	Peak97006	chr14	93040887	93041478	chr14	93041010	93041032	ITPK1:ENSG00000100605.16:Peak44153:Peak97006	2
Peak44314	Peak97129	chr14	95182470	95182619	chr14	95182340	95182505	CLMN:ENSG00000165959.11:Peak44314:Peak97129	2
Peak44338	Peak97144	chr14	95440955	95441454	chr14	95441293	95441408	SYNE3:ENSG00000176438.12:Peak44338:Peak97144	2
Peak44611	Peak97326	chr14	99628709	99629240	chr14	99628953	99629076	HHIPL1:ENSG00000182218.9:Peak44611:Peak97326	2
Peak44656	Peak97362	chr14	100154885	100155532	chr14	100155173	100155463	DEGS2:ENSG00000168350.7:Peak44656:Peak97362	2
Peak44657	Peak97363	chr14	100159296	100160275	chr14	100159544	100160123	DEGS2:ENSG00000168350.7:Peak44657:Peak97363	2
Peak44940	Peak97616	chr14	103372668	103372817	chr14	103372680	103372855	MARK3:ENSG00000075413.17:Peak44940:Peak97616	2
Peak44990	Peak97676	chr14	104085090	104085599	chr14	104085550	104085923	ASPG:ENSG00000166183.15:Peak44990:Peak97676	2
Peak44994	Peak97682	chr14	104131076	104131268	chr14	104130900	104131401	KIF26A:ENSG00000066735.14:Peak44994:Peak97682	2
Peak45777	Peak71154	chr15	38563894	38565513	chr15	38564059	38565651	RASGRP1:ENSG00000172575.11:Peak45777:Peak71154	2
Peak45853	Peak71222	chr15	40050947	40051556	chr15	40050409	40051137	SRP14:ENSG00000140319.10:Peak45853:Peak71222	2
Peak45861	Peak71230	chr15	40103362	40104007	chr15	40103191	40104062	BMF:ENSG00000104081.13:Peak45861:Peak71230	2
Peak45871	Peak71238	chr15	40155130	40155892	chr15	40155095	40155575	BUB1B:ENSG00000156970.12:Peak45871:Peak71238	2
Peak45956	Peak71323	chr15	40845812	40846320	chr15	40845852	40846347	SPINT1:ENSG00000166145.14:Peak45956:Peak71323	2
Peak45959	Peak71324	chr15	40859029	40859606	chr15	40858376	40859321	SPINT1:ENSG00000166145.14:Peak45959:Peak71324	2
Peak45967	Peak71333	chr15	40906238	40906962	chr15	40906119	40906827	VPS18:ENSG00000104142.10:Peak45967:Peak71333	2
Peak46064	Peak71428	chr15	42084276	42084889	chr15	42084484	42084638	PLA2G4D:ENSG00000159337.6:Peak46064:Peak71428	2
Peak46186	Peak71582	chr15	45114104	45114253	chr15	45113719	45114465	DUOX2:ENSG00000140279.12:Peak46186:Peak71582	2
Peak46563	Peak108969	chr15	52709525	52710173	chr15	52709760	52709930	FAM214A:ENSG00000047346.12:Peak46563:Peak108969	2
Peak46898	Peak108704	chr15	60003828	60005282	chr15	60003854	60004377	FOXB1:ENSG00000171956.6:Peak46898:Peak108704	2
Peak46898	Peak108703	chr15	60003828	60005282	chr15	60004434	60004592	FOXB1:ENSG00000171956.6:Peak46898:Peak108703	2
Peak47036	Peak108641	chr15	62392179	62392328	chr15	62392310	62392856	TLN2:ENSG00000171914.14:Peak47036:Peak108641	2
Peak47300	Peak108447	chr15	65254188	65254918	chr15	65254712	65255277	PARP16:ENSG00000138617.14:Peak47300:Peak108447	2
Peak47300	Peak108448	chr15	65254188	65254918	chr15	65254162	65254667	PARP16:ENSG00000138617.14:Peak47300:Peak108448	2
Peak47309	Peak108439	chr15	65318752	65319315	chr15	65318924	65319112	IGDCC3:ENSG00000174498.13:Peak47309:Peak108439	2
Peak47317	Peak108433	chr15	65365216	65365759	chr15	65365382	65365564	IGDCC3:ENSG00000174498.13:Peak47317:Peak108433	2
Peak47325	Peak108430	chr15	65384736	65385994	chr15	65385341	65386052	IGDCC4:ENSG00000103742.11:Peak47325:Peak108430	2
Peak47326	Peak108427	chr15	65400624	65401814	chr15	65401218	65401920	IGDCC4:ENSG00000103742.11:Peak47326:Peak108427	2
Peak47327	Peak108426	chr15	65404269	65404418	chr15	65404384	65405222	IGDCC4:ENSG00000103742.11:Peak47327:Peak108426	2
Peak47369	Peak108397	chr15	65980743	65981292	chr15	65980709	65981199	MEGF11:ENSG00000157890.17:Peak47369:Peak108397	2
Peak47402	Peak108375	chr15	66401664	66401813	chr15	66401596	66402051	MAP2K1:ENSG00000169032.9:Peak47402:Peak108375	2
Peak47749	Peak108167	chr15	70093460	70093981	chr15	70093444	70093962	TLE3:ENSG00000140332.15:Peak47749:Peak108167	2
Peak48034	Peak107976	chr15	74223426	74224275	chr15	74223892	74224166	STRA6:ENSG00000137868.18:Peak48034:Peak107976	2
Peak48093	Peak107931	chr15	74635119	74635641	chr15	74635266	74635641	EDC3:ENSG00000179151.11:Peak48093:Peak107931	2
Peak48196	Peak107840	chr15	75732786	75733296	chr15	75732877	75733005	ODF3L1:ENSG00000182950.2:Peak48196:Peak107840	2
Peak48286	Peak107807	chr15	77496683	77497535	chr15	77497470	77497601	HMG20A:ENSG00000140382.14:Peak48286:Peak107807	2
Peak4836	Peak87210	chr1	62285987	62287347	chr1	62286002	62287090	KANK4:ENSG00000132854.18:Peak4836:Peak87210	2
Peak48413	Peak107716	chr15	78506995	78507859	chr15	78507422	78507856	HYKK:ENSG00000188266.13:Peak48413:Peak107716	2
Peak48413	Peak107716	chr15	78506995	78507859	chr1	162566166	162566349	HYKK:ENSG00000188266.13:Peak48413:Peak107716	2
Peak48542	Peak6382	chr15	80587095	80587244	chr15	80586925	80587649	ARNT2:ENSG00000172379.18:Peak48542:Peak6382	2
Peak48555	Peak6360	chr15	80779858	80781070	chr15	80780436	80781087	CEMIP:ENSG00000103888.15:Peak48555:Peak6360	2
Peak48576	Peak6335	chr15	81133945	81134513	chr15	81134030	81134616	CFAP161:ENSG00000156206.13:Peak48576:Peak6335	2
Peak48611	Peak6318	chr15	82042975	82043474	chr15	82043163	82043670	MEX3B:ENSG00000183496.5:Peak48611:Peak6318	2
Peak48795	Peak5800	chr15	85789216	85789398	chr15	85788943	85789667	KLHL25:ENSG00000183655.12:Peak48795:Peak5800	2
Peak49017	Peak5951	chr15	89122702	89122851	chr15	89122428	89122986	ABHD2:ENSG00000140526.16:Peak49017:Peak5951	2
Peak49127	Peak6095	chr15	90219391	90219984	chr15	90219293	90219907	SEMA4B:ENSG00000185033.14:Peak49127:Peak6095	2
Peak49163	Peak6163	chr15	90576970	90577469	chr15	90576879	90577395	CRTC3:ENSG00000140577.15:Peak49163:Peak6163	2
Peak49188	Peak6133	chr15	90859421	90860236	chr15	90859350	90859505	FURIN:ENSG00000140564.10:Peak49188:Peak6133	2
Peak49189	Peak6132	chr15	90864539	90864688	chr15	90863595	90864748	FURIN:ENSG00000140564.10:Peak49189:Peak6132	2
Peak4926	Peak87305	chr1	63787143	63787292	chr1	63786172	63787297	ROR1:ENSG00000185483.11:Peak4926:Peak87305	2
Peak49660	Peak5474	chr15	98904589	98904749	chr15	98904548	98904738	IGF1R:ENSG00000140443.13:Peak49660:Peak5474	2
Peak49846	Peak13913	chr16	71342	72282	chr16	71180	71961	RHBDF1:ENSG00000007384.15:Peak49846:Peak13913	2
Peak49934	Peak13837	chr16	709466	710566	chr16	709577	709952	FBXL16:ENSG00000127585.11:Peak49934:Peak13837	2
Peak50154	Peak13600	chr16	3009778	3010318	chr16	3009759	3010155	CLDN9:ENSG00000213937.3:Peak50154:Peak13600	2
Peak50337	Peak13406	chr16	4918826	4919325	chr16	4918741	4919362	PPL:ENSG00000118898.15:Peak50337:Peak13406	2
Peak51139	Peak8169	chr16	21666863	21667012	chr16	21666728	21667285	OTOA:ENSG00000155719.16:Peak51139:Peak8169	2
Peak51155	Peak8125	chr16	22162106	22162756	chr16	22162250	22162658	SDR42E2:ENSG00000183921.7:Peak51155:Peak8125	2
Peak51655	Peak8611	chr16	31105547	31106130	chr16	31105814	31105975	BCKDK:ENSG00000103507.13:Peak51655:Peak8611	2
Peak51658	Peak8614	chr16	31130815	31131363	chr16	31130851	31131363	KAT8:ENSG00000103510.19:Peak51658:Peak8614	2
Peak52048	Peak51473	chr16	52548672	52548821	chr16	52548375	52548898	TOX3:ENSG00000103460.16:Peak52048:Peak51473	2
Peak52235	Peak51231	chr16	56318138	56318740	chr16	56318168	56318790	GNAO1:ENSG00000087258.13:Peak52235:Peak51231	2
Peak52365	Peak51098	chr16	57797604	57798445	chr16	57797596	57798977	KIFC3:ENSG00000140859.15:Peak52365:Peak51098	2
Peak52419	Peak51055	chr16	58222473	58222976	chr16	58222456	58222982	CCDC113:ENSG00000103021.9:Peak52419:Peak51055	2
Peak52630	Peak50939	chr16	65015553	65016052	chr16	65015673	65015824	CDH11:ENSG00000140937.13:Peak52630:Peak50939	2
Peak52857	Peak52441	chr16	67666018	67667096	chr16	67666461	67667132	ENKD1:ENSG00000124074.11:Peak52857:Peak52441	2
Peak52893	Peak52483	chr16	67993088	67993885	chr16	67993155	67993693	DPEP2:ENSG00000167261.13:Peak52893:Peak52483	2
Peak52906	Peak52496	chr16	68234015	68234740	chr16	68234053	68234686	ESRP2:ENSG00000103067.11:Peak52906:Peak52496	2
Peak52952	Peak52549	chr16	68707337	68707984	chr16	68707163	68707673	CDH3:ENSG00000062038.13:Peak52952:Peak52549	2
Peak52956	Peak52554	chr16	68737952	68738489	chr16	68736962	68738308	CDH1:ENSG00000039068.18:Peak52956:Peak52554	2
Peak52957	Peak52558	chr16	68742759	68743258	chr16	68742216	68743684	CDH1:ENSG00000039068.18:Peak52957:Peak52558	2
Peak52964	Peak52573	chr16	68790020	68790519	chr16	68790189	68790651	CDH1:ENSG00000039068.18:Peak52964:Peak52573	2
Peak53127	Peak52695	chr16	71711937	71712086	chr16	71711618	71712136	PHLPP2:ENSG00000040199.18:Peak53127:Peak52695	2
Peak53131	Peak52710	chr16	71882500	71882649	chr16	71882354	71882879	ZNF821:ENSG00000102984.14:Peak53131:Peak52710	2
Peak53397	Peak52881	chr16	77190232	77191230	chr16	77190512	77191293	MON1B:ENSG00000103111.14:Peak53397:Peak52881	2
Peak53820	Peak53156	chr16	84599492	84600269	chr16	84599638	84599819	COTL1:ENSG00000103187.7:Peak53820:Peak53156	2
Peak53823	Peak53157	chr16	84618562	84619325	chr16	84617621	84619175	COTL1:ENSG00000103187.7:Peak53823:Peak53157	2
Peak53952	Peak53302	chr16	85717743	85718277	chr16	85717874	85718083	C16orf74:ENSG00000154102.10:Peak53952:Peak53302	2
Peak54178	Peak53400	chr16	88686118	88686897	chr16	88686197	88686763	SNAI3:ENSG00000185669.5:Peak54178:Peak53400	2
Peak54475	Peak16364	chr17	1746953	1747452	chr17	1747309	1748571	SERPINF2:ENSG00000167711.13:Peak54475:Peak16364	2
Peak54516	Peak16327	chr17	2064995	2065504	chr17	2065122	2065343	SMG6:ENSG00000070366.13:Peak54516:Peak16327	2
Peak5464	Peak63326	chr1	75130767	75131282	chr1	75130026	75130772	LHX8:ENSG00000162624.14:Peak5464:Peak63326	2
Peak54696	Peak16173	chr17	4599636	4600413	chr17	4599975	4600134	SMTNL2:ENSG00000188176.11:Peak54696:Peak16173	2
Peak55144	Peak15788	chr17	9163244	9163421	chr17	9163243	9163394	NTN1:ENSG00000065320.8:Peak55144:Peak15788	2
Peak55527	Peak15392	chr17	17675984	17676483	chr17	17676245	17676606	RAI1:ENSG00000108557.17:Peak55527:Peak15392	2
Peak55531	Peak15395	chr17	17685996	17686145	chr17	17685737	17686779	RAI1:ENSG00000108557.17:Peak55531:Peak15395	2
Peak55851	Peak16686	chr17	28548032	28548568	chr17	28548250	28548463	UNC119:ENSG00000109103.11:Peak55851:Peak16686	2
Peak55944	Peak16636	chr17	29155964	29156510	chr17	29156009	29156567	MYO18A:ENSG00000196535.14:Peak55944:Peak16636	2
Peak56049	Peak16771	chr17	31390872	31391021	chr17	31390636	31391592	RAB11FIP4:ENSG00000131242.15:Peak56049:Peak16771	2
Peak56052	Peak16775	chr17	31414213	31414751	chr17	31413753	31414731	RAB11FIP4:ENSG00000131242.15:Peak56052:Peak16775	2
Peak56054	Peak16776	chr17	31416321	31416927	chr17	31416325	31416674	RAB11FIP4:ENSG00000131242.15:Peak56054:Peak16776	2
Peak56534	Peak17986	chr17	38877449	38877948	chr17	38877271	38877460	LASP1:ENSG00000002834.17:Peak56534:Peak17986	2
Peak56563	Peak18007	chr17	39177163	39177722	chr17	39177095	39177693	CACNB1:ENSG00000067191.15:Peak56563:Peak18007	2
Peak56682	Peak18123	chr17	40354888	40355398	chr17	40355056	40355256	RARA:ENSG00000131759.17:Peak56682:Peak18123	2
Peak56770	Peak18214	chr17	41772320	41772469	chr17	41772076	41772621	JUP:ENSG00000173801.16:Peak56770:Peak18214	2
Peak56781	Peak18222	chr17	41801704	41801901	chr17	41801730	41801890	P3H4:ENSG00000141696.12:Peak56781:Peak18222	2
Peak56849	Peak18286	chr17	42422487	42423697	chr17	42422739	42422888	PTRF:ENSG00000177469.12:Peak56849:Peak18286	2
Peak56855	Peak18299	chr17	42519871	42520564	chr17	42520558	42520717	ATP6V0A1:ENSG00000033627.14:Peak56855:Peak18299	2
Peak57116	Peak18526	chr17	45040312	45040982	chr17	45040871	45041268	DCAKD:ENSG00000172992.11:Peak57116:Peak18526	2
Peak57148	Peak18561	chr17	45248224	45248455	chr17	45247808	45248288	FMNL1:ENSG00000184922.13:Peak57148:Peak18561	2
Peak57293	Peak17876	chr17	47694902	47696052	chr17	47694260	47695171	TBKBP1:ENSG00000198933.9:Peak57293:Peak17876	2
Peak57329	Peak17848	chr17	47957648	47958147	chr17	47957595	47958095	PRR15L:ENSG00000167183.2:Peak57329:Peak17848	2
Peak57385	Peak17794	chr17	48522112	48522675	chr17	48522301	48522498	HOXB1:ENSG00000120094.6:Peak57385:Peak17794	2
Peak57470	Peak17726	chr17	49486147	49486781	chr17	49486685	49486991	NGFR:ENSG00000064300.8:Peak57470:Peak17726	2
Peak57677	Peak17579	chr17	50956656	50957251	chr17	50955793	50957152	SPAG9:ENSG00000008294.20:Peak57677:Peak17579	2
Peak57914	Peak17383	chr17	57072327	57072826	chr17	57072550	57073049	AKAP1:ENSG00000121057.12:Peak57914:Peak17383	2
Peak58020	Peak17280	chr17	57881344	57881493	chr17	57880926	57881503	CUEDC1:ENSG00000180891.12:Peak58020:Peak17280	2
Peak58033	Peak17269	chr17	57935324	57936325	chr17	57935466	57936388	CUEDC1:ENSG00000180891.12:Peak58033:Peak17269	2
Peak58172	Peak17048	chr17	60141323	60141878	chr17	60141103	60142597	CA4:ENSG00000167434.9:Peak58172:Peak17048	2
Peak58173	Peak17048	chr17	60142079	60143391	chr17	60141103	60142597	CA4:ENSG00000167434.9:Peak58173:Peak17048	2
Peak583	Peak90920	chr1	8437443	8437592	chr1	8437301	8437882	RERE:ENSG00000142599.17:Peak583:Peak90920	2
Peak58321	Peak18754	chr17	63484545	63485087	chr17	63484794	63485446	CTD-2501B8.1:ENSG00000264813.6:Peak58321:Peak18754	2
Peak58402	Peak18835	chr17	64496715	64497809	chr17	64496569	64497229	POLG2:ENSG00000256525.6:Peak58402:Peak18835	2
Peak58430	Peak19022	chr17	65136827	65137663	chr17	65137006	65137666	RGS9:ENSG00000108370.15:Peak58430:Peak19022	2
Peak5853	Peak62951	chr1	84892243	84893602	chr1	84893052	84893616	LPAR3:ENSG00000171517.5:Peak5853:Peak62951	2
Peak5859	Peak62944	chr1	84996756	84997844	chr1	84996821	84997412	MCOLN2:ENSG00000153898.12:Peak5859:Peak62944	2
Peak58690	Peak19096	chr17	69523331	69523499	chr17	69523333	69523512	MAP2K6:ENSG00000108984.13:Peak58690:Peak19096	2
Peak58897	Peak19257	chr17	73646590	73647089	chr17	73646523	73647068	SDK2:ENSG00000069188.16:Peak58897:Peak19257	2
Peak58972	Peak19303	chr17	74361161	74362318	chr17	74361721	74361757	BTBD17:ENSG00000204347.3:Peak58972:Peak19303	2
Peak58972	Peak19303	chr17	74361161	74362318	chr17	74361625	74361721	BTBD17:ENSG00000204347.3:Peak58972:Peak19303	2
Peak59019	Peak19342	chr17	74763703	74764248	chr17	74763466	74763767	SLC9A3R1:ENSG00000109062.9:Peak59019:Peak19342	2
Peak59157	Peak19481	chr17	75895229	75895772	chr17	75894813	75897045	TRIM65:ENSG00000141569.10:Peak59157:Peak19481	2
Peak59248	Peak19562	chr17	76681137	76681731	chr17	76680938	76681676	MXRA7:ENSG00000182534.13:Peak59248:Peak19562	2
Peak59249	Peak19563	chr17	76683335	76683834	chr17	76683108	76683674	MXRA7:ENSG00000182534.13:Peak59249:Peak19563	2
Peak59313	Peak19626	chr17	77394696	77394887	chr17	77394562	77395044	44083:ENSG00000184640.17:Peak59313:Peak19626	2
Peak59383	Peak19696	chr17	78169351	78169932	chr17	78168753	78170028	SYNGR2:ENSG00000108639.7:Peak59383:Peak19696	2
Peak5940	Peak62863	chr1	86472100	86472606	chr1	86471942	86472666	CLCA1:ENSG00000016490.15:Peak5940:Peak62863	2
Peak59466	Peak19784	chr17	78934017	78934574	chr17	78934102	78934669	TIMP2:ENSG00000035862.12:Peak59466:Peak19784	2
Peak59915	Peak116734	chr18	712467	713100	chr18	712416	712672	ENOSF1:ENSG00000132199.18:Peak59915:Peak116734	2
Peak60135	Peak116566	chr18	5629605	5631047	chr18	5630389	5630978	EPB41L3:ENSG00000082397.16:Peak60135:Peak116566	2
Peak606	Peak90887	chr1	8712227	8712726	chr1	8712240	8712711	RERE:ENSG00000142599.17:Peak606:Peak90887	2
Peak60765	Peak47428	chr18	23452855	23453586	chr18	23452851	23453634	RIOK3:ENSG00000101782.14:Peak60765:Peak47428	2
Peak61187	Peak47705	chr18	32769425	32770357	chr18	32769988	32771052	KLHL14:ENSG00000197705.9:Peak61187:Peak47705	2
Peak61347	Peak47907	chr18	36187196	36188473	chr18	36188370	36188627	MOCOS:ENSG00000075643.5:Peak61347:Peak47907	2
Peak61808	Peak50391	chr18	46333221	46334321	chr18	46333561	46333723	RNF165:ENSG00000141622.13:Peak61808:Peak50391	2
Peak61986	Peak50279	chr18	48613443	48614145	chr18	48612945	48614004	CTIF:ENSG00000134030.13:Peak61986:Peak50279	2
Peak62493	Peak49626	chr18	57439624	57440123	chr18	57439884	57440484	ONECUT2:ENSG00000119547.5:Peak62493:Peak49626	2
Peak62547	Peak49677	chr18	58189010	58189509	chr18	58188780	58189310	NEDD4L:ENSG00000049759.16:Peak62547:Peak49677	2
Peak62556	Peak49681	chr18	58247138	58247834	chr18	58247139	58247646	NEDD4L:ENSG00000049759.16:Peak62556:Peak49681	2
Peak6296	Peak61848	chr1	93616572	93617071	chr1	93616837	93617016	BCAR3:ENSG00000137936.16:Peak6296:Peak61848	2
Peak63301	Peak50658	chr18	76348988	76349612	chr18	76349037	76349303	ZNF516:ENSG00000101493.10:Peak63301:Peak50658	2
Peak63505	Peak98909	chr19	289586	290901	chr19	290387	291588	PLPP2:ENSG00000141934.9:Peak63505:Peak98909	2
Peak63638	Peak98733	chr19	1262740	1262931	chr19	1262772	1262945	CIRBP:ENSG00000099622.13:Peak63638:Peak98733	2
Peak63955	Peak111916	chr19	4338776	4338925	chr19	4338782	4338937	STAP2:ENSG00000178078.11:Peak63955:Peak111916	2
Peak6400	Peak61757	chr1	94542405	94542554	chr1	94541326	94542563	F3:ENSG00000117525.13:Peak6400:Peak61757	2
Peak64302	Peak99127	chr19	8324280	8324785	chr19	8324645	8324794	RPS28:ENSG00000233927.4:Peak64302:Peak99127	2
Peak64427	Peak105966	chr19	10352446	10354423	chr19	10353021	10353168	TYK2:ENSG00000105397.13:Peak64427:Peak105966	2
Peak64505	Peak106059	chr19	11142449	11142963	chr19	11142597	11142796	SPC24:ENSG00000161888.11:Peak64505:Peak106059	2
Peak64559	Peak106113	chr19	11578580	11578729	chr19	11578237	11579035	ACP5:ENSG00000102575.10:Peak64559:Peak106113	2
Peak65018	Peak40480	chr19	17829932	17831013	chr19	17830802	17831219	INSL3:ENSG00000248099.3:Peak65018:Peak40480	2
Peak65078	Peak40559	chr19	18287846	18288381	chr19	18288016	18288284	JUND:ENSG00000130522.5:Peak65078:Peak40559	2
Peak65216	Peak40694	chr19	19377858	19378007	chr19	19377588	19378096	GATAD2A:ENSG00000167491.17:Peak65216:Peak40694	2
Peak65611	Peak4062	chr19	33022226	33023192	chr19	33022424	33023021	RHPN2:ENSG00000131941.7:Peak65611:Peak4062	2
Peak65727	Peak3935	chr19	35003187	35003721	chr19	35003317	35003474	GRAMD1A:ENSG00000089351.14:Peak65727:Peak3935	2
Peak66011	Peak3734	chr19	38734732	38735740	chr19	38735320	38735926	CAPN12:ENSG00000182472.8:Peak66011:Peak3734	2
Peak66105	Peak3628	chr19	39870137	39870666	chr19	39870234	39870383	FCGBP:ENSG00000275395.4:Peak66105:Peak3628	2
Peak66220	Peak3499	chr19	41308358	41308891	chr19	41308602	41308715	CCDC97:ENSG00000142039.3:Peak66220:Peak3499	2
Peak66252	Peak3410	chr19	41951529	41952321	chr19	41951777	41951943	RABAC1:ENSG00000105404.10:Peak66252:Peak3410	2
Peak66486	Peak3206	chr19	45338585	45339114	chr19	45338599	45338867	KLC3:ENSG00000104892.16:Peak66486:Peak3206	2
Peak66625	Peak3064	chr19	46372723	46374186	chr19	46373882	46374441	PPP5C:ENSG00000011485.14:Peak66625:Peak3064	2
Peak6668	Peak61559	chr1	100354856	100355355	chr1	100354874	100355413	CDC14A:ENSG00000079335.18:Peak6668:Peak61559	2
Peak67693	Peak93882	chr2	45774	47435	chr2	46321	47072	FAM110C:ENSG00000184731.5:Peak67693:Peak93882	2
Peak68313	Peak93518	chr2	10721287	10722198	chr2	10721298	10721781	ATP6V1C2:ENSG00000143882.10:Peak68313:Peak93518	2
Peak68412	Peak93449	chr2	11829113	11830404	chr2	11829057	11829764	LPIN1:ENSG00000134324.11:Peak68412:Peak93449	2
Peak69077	Peak92999	chr2	23520099	23520781	chr2	23520140	23520752	KLHL29:ENSG00000119771.14:Peak69077:Peak92999	2
Peak69166	Peak92964	chr2	24926468	24927011	chr2	24925731	24927290	ADCY3:ENSG00000138031.14:Peak69166:Peak92964	2
Peak69227	Peak92905	chr2	25494747	25494935	chr2	25492494	25495507	DTNB:ENSG00000138101.18:Peak69227:Peak92905	2
Peak6932	Peak61336	chr1	109193780	109193929	chr1	109193792	109193980	KIAA1324:ENSG00000116299.16:Peak6932:Peak61336	2
Peak69361	Peak92790	chr2	27118424	27118923	chr2	27118780	27119318	CGREF1:ENSG00000138028.14:Peak69361:Peak92790	2
Peak69376	Peak92768	chr2	27282056	27282591	chr2	27282354	27282517	TRIM54:ENSG00000138100.13:Peak69376:Peak92768	2
Peak694	Peak90784	chr1	9825266	9825879	chr1	9825170	9825871	CLSTN1:ENSG00000171603.16:Peak694:Peak90784	2
Peak69464	Peak92582	chr2	28810207	28811135	chr2	28810427	28811251	SPDYA:ENSG00000163806.15:Peak69464:Peak92582	2
Peak70108	Peak91722	chr2	42030089	42030641	chr2	42030357	42030481	PKDCC:ENSG00000162878.12:Peak70108:Peak91722	2
Peak70352	Peak92007	chr2	45009273	45010531	chr2	45009299	45009798	SIX2:ENSG00000170577.7:Peak70352:Peak92007	2
Peak70500	Peak92197	chr2	47192335	47193516	chr2	47191866	47192347	CALM2:ENSG00000143933.16:Peak70500:Peak92197	2
Peak70500	Peak92197	chr2	47192335	47193516	chr2	47191939	47191963	CALM2:ENSG00000143933.16:Peak70500:Peak92197	2
Peak70624	Peak92365	chr2	48572732	48573240	chr2	48571323	48573136	STON1-GTF2A1L:ENSG00000068781.21:Peak70624:Peak92365	2
Peak70814	Peak35341	chr2	53859481	53860149	chr2	53859496	53860690	GPR75-ASB3:ENSG00000270898.5:Peak70814:Peak35341	2
Peak70821	Peak35332	chr2	54115205	54116250	chr2	54115453	54116238	ACYP2:ENSG00000170634.12:Peak70821:Peak35332	2
Peak70844	Peak35319	chr2	54522571	54523096	chr2	54522846	54523095	SPTBN1:ENSG00000115306.15:Peak70844:Peak35319	2
Peak7098	Peak61167	chr1	111346012	111346916	chr1	111346282	111346940	PIFO:ENSG00000173947.13:Peak7098:Peak61167	2
Peak71214	Peak34979	chr2	63043786	63045013	chr2	63044489	63045008	EHBP1:ENSG00000115504.14:Peak71214:Peak34979	2
Peak7164	Peak61112	chr1	112466087	112466626	chr1	112466106	112466464	WNT2B:ENSG00000134245.17:Peak7164:Peak61112	2
Peak71703	Peak79490	chr2	70948431	70948945	chr2	70948403	70949020	ATP6V1B1:ENSG00000116039.11:Peak71703:Peak79490	2
Peak7178	Peak61091	chr1	112704824	112705529	chr1	112704705	112705478	RHOC:ENSG00000155366.16:Peak7178:Peak61091	2
Peak71817	Peak79580	chr2	72973496	72974071	chr2	72973660	72973847	SFXN5:ENSG00000144040.12:Peak71817:Peak79580	2
Peak72380	Peak79061	chr2	85438368	85438517	chr2	85437269	85438608	SH2D6:ENSG00000152292.16:Peak72380:Peak79061	2
Peak72422	Peak79010	chr2	85772232	85772855	chr2	85772258	85772842	ATOH8:ENSG00000168874.12:Peak72422:Peak79010	2
Peak72633	Peak113214	chr2	96895603	96896102	chr2	96895647	96896447	FAM178B:ENSG00000168754.14:Peak72633:Peak113214	2
Peak7281	Peak60961	chr1	114154826	114155451	chr1	114155007	114155533	SYT6:ENSG00000134207.14:Peak7281:Peak60961	2
Peak72859	Peak113416	chr2	101473823	101474587	chr2	101473670	101474267	RFX8:ENSG00000196460.12:Peak72859:Peak113416	2
Peak7354	Peak60856	chr1	115655023	115655172	chr1	115654416	115655387	VANGL1:ENSG00000173218.14:Peak7354:Peak60856	2
Peak73730	Peak27178	chr2	120343333	120343862	chr2	120343452	120343649	INHBB:ENSG00000163083.5:Peak73730:Peak27178	2
Peak74154	Peak113153	chr2	128317178	128318166	chr2	128317213	128317760	HS6ST1:ENSG00000136720.6:Peak74154:Peak113153	2
Peak74467	Peak27428	chr2	134718969	134719508	chr2	134718994	134719519	TMEM163:ENSG00000152128.13:Peak74467:Peak27428	2
Peak74814	Peak68300	chr2	143720194	143720693	chr2	143720197	143720690	ARHGAP15:ENSG00000075884.12:Peak74814:Peak68300	2
Peak75038	Peak68426	chr2	149017259	149017758	chr2	149017186	149017675	KIF5C:ENSG00000168280.16:Peak75038:Peak68426	2
Peak75041	Peak68430	chr2	149037796	149039116	chr2	149038203	149039452	LYPD6B:ENSG00000150556.16:Peak75041:Peak68430	2
Peak75399	Peak68738	chr2	157838919	157840049	chr2	157838925	157839500	ACVR1:ENSG00000115170.13:Peak75399:Peak68738	2
Peak75478	Peak68833	chr2	159155314	159155833	chr2	159155670	159156171	TANC1:ENSG00000115183.13:Peak75478:Peak68833	2
Peak75531	Peak68911	chr2	160360200	160360349	chr2	160360096	160360272	RBMS1:ENSG00000153250.17:Peak75531:Peak68911	2
Peak75791	Peak69055	chr2	165793318	165794593	chr2	165793619	165794998	GALNT3:ENSG00000115339.13:Peak75791:Peak69055	2
Peak75818	Peak69076	chr2	166493943	166494793	chr2	166494043	166494612	SCN7A:ENSG00000136546.13:Peak75818:Peak69076	2
Peak7621	Peak60516	chr1	145872070	145873089	chr1	145872165	145872664	PIAS3:ENSG00000131788.15:Peak7621:Peak60516	2
Peak76545	Peak69691	chr2	179051183	179051683	chr2	179051478	179058781	CCDC141:ENSG00000163492.13:Peak76545:Peak69691	2
Peak76547	Peak69691	chr2	179058463	179058962	chr2	179051478	179058781	CCDC141:ENSG00000163492.13:Peak76547:Peak69691	2
Peak77548	Peak114192	chr2	202099647	202099796	chr2	202099406	202099862	KIAA2012:ENSG00000182329.10:Peak77548:Peak114192	2
Peak77673	Peak114282	chr2	204544969	204545138	chr2	204545020	204545623	PARD3B:ENSG00000116117.17:Peak77673:Peak114282	2
Peak7782	Peak60352	chr1	150537604	150538226	chr1	150538111	150538236	ADAMTSL4:ENSG00000143382.13:Peak7782:Peak60352	2
Peak77914	Peak114441	chr2	208025232	208025835	chr2	208025287	208025991	PLEKHM3:ENSG00000178385.13:Peak77914:Peak114441	2
Peak7821	Peak60289	chr1	151058742	151058891	chr1	151058504	151059036	CDC42SE1:ENSG00000197622.12:Peak7821:Peak60289	2
Peak78391	Peak114794	chr2	217756399	217756970	chr2	217756382	217756953	DIRC3:ENSG00000231672.6:Peak78391:Peak114794	2
Peak78542	Peak114919	chr2	219230293	219230442	chr2	219230338	219230482	ANKZF1:ENSG00000163516.13:Peak78542:Peak114919	2
Peak78555	Peak114935	chr2	219308074	219309122	chr2	219308222	219308456	PTPRN:ENSG00000054356.13:Peak78555:Peak114935	2
Peak78576	Peak114949	chr2	219441445	219441594	chr2	219441444	219441611	SPEG:ENSG00000072195.14:Peak78576:Peak114949	2
Peak7859	Peak60212	chr1	151512895	151513044	chr1	151512935	151514251	CGN:ENSG00000143375.14:Peak7859:Peak60212	2
Peak7860	Peak60212	chr1	151513049	151513560	chr1	151512935	151514251	CGN:ENSG00000143375.14:Peak7860:Peak60212	2
Peak7866	Peak60209	chr1	151539489	151541463	chr1	151539283	151540670	TUFT1:ENSG00000143367.15:Peak7866:Peak60209	2
Peak79271	Peak115430	chr2	231687145	231687791	chr2	231687135	231687893	PTMA:ENSG00000187514.14:Peak79271:Peak115430	2
Peak7944	Peak60076	chr1	153532893	153533692	chr1	153533193	153534112	S100A6:ENSG00000197956.9:Peak7944:Peak60076	2
Peak7949	Peak60071	chr1	153566252	153567010	chr1	153566267	153566942	S100A2:ENSG00000196754.10:Peak7949:Peak60071	2
Peak79498	Peak115611	chr2	235505420	235505919	chr2	235505064	235505580	AGAP1:ENSG00000157985.18:Peak79498:Peak115611	2
Peak79500	Peak115614	chr2	235542666	235543165	chr2	235542689	235542763	AGAP1:ENSG00000157985.18:Peak79500:Peak115614	2
Peak79649	Peak115691	chr2	237490158	237490657	chr2	237489600	237490317	MLPH:ENSG00000115648.13:Peak79649:Peak115691	2
Peak79740	Peak115779	chr2	238864112	238864710	chr2	238864170	238864700	TWIST2:ENSG00000233608.3:Peak79740:Peak115779	2
Peak80231	Peak72147	chr20	4167624	4168203	chr20	4167753	4167954	SMOX:ENSG00000088826.17:Peak80231:Peak72147	2
Peak80371	Peak72287	chr20	6769932	6770702	chr20	6770327	6770903	BMP2:ENSG00000125845.6:Peak80371:Peak72287	2
Peak80557	Peak72414	chr20	10671296	10671896	chr20	10671133	10672261	JAG1:ENSG00000101384.11:Peak80557:Peak72414	2
Peak80869	Peak72647	chr20	17533395	17533914	chr20	17533301	17533638	BFSP1:ENSG00000125864.11:Peak80869:Peak72647	2
Peak80870	Peak72648	chr20	17536799	17537441	chr20	17536905	17537450	BFSP1:ENSG00000125864.11:Peak80870:Peak72648	2
Peak80872	Peak72654	chr20	17557088	17557587	chr20	17557138	17557415	BFSP1:ENSG00000125864.11:Peak80872:Peak72654	2
Peak80877	Peak72663	chr20	17611238	17611828	chr20	17611093	17611385	RRBP1:ENSG00000125844.15:Peak80877:Peak72663	2
Peak80889	Peak72681	chr20	17693681	17693830	chr20	17693476	17694115	BANF2:ENSG00000125888.14:Peak80889:Peak72681	2
Peak80929	Peak72744	chr20	18057708	18058216	chr20	18057893	18058047	OVOL2:ENSG00000125850.10:Peak80929:Peak72744	2
Peak81091	Peak72878	chr20	21235304	21235803	chr20	21235317	21235874	KIZ:ENSG00000088970.15:Peak81091:Peak72878	2
Peak81243	Peak73000	chr20	23606418	23606957	chr20	23606512	23606944	CST9:ENSG00000173335.4:Peak81243:Peak73000	2
Peak81369	Peak73230	chr20	31562691	31563325	chr20	31562778	31563367	HM13:ENSG00000101294.16:Peak81369:Peak73230	2
Peak81381	Peak73241	chr20	31606528	31607612	chr20	31607143	31607772	ID1:ENSG00000125968.8:Peak81381:Peak73241	2
Peak81466	Peak73315	chr20	32474967	32475568	chr20	32475095	32475246	NOL4L:ENSG00000197183.12:Peak81466:Peak73315	2
Peak81584	Peak73428	chr20	33693585	33694112	chr20	33693646	33694120	E2F1:ENSG00000101412.12:Peak81584:Peak73428	2
Peak8170	Peak59786	chr1	155989223	155989764	chr1	155989217	155989925	ARHGEF2:ENSG00000116584.17:Peak8170:Peak59786	2
Peak81746	Peak73593	chr20	36091495	36092382	chr20	36091904	36092769	EPB41L1:ENSG00000088367.20:Peak81746:Peak73593	2
Peak81846	Peak73682	chr20	37245586	37246270	chr20	37245724	37246342	GHRH:ENSG00000118702.9:Peak81846:Peak73682	2
Peak8188	Peak59761	chr1	156104002	156104545	chr1	156104272	156104434	LMNA:ENSG00000160789.19:Peak8188:Peak59761	2
Peak8191	Peak59757	chr1	156113972	156114990	chr1	156114166	156114963	LMNA:ENSG00000160789.19:Peak8191:Peak59757	2
Peak81930	Peak73756	chr20	38173626	38174125	chr20	38173811	38174351	TGM2:ENSG00000198959.11:Peak81930:Peak73756	2
Peak8225	Peak59719	chr1	156382857	156383454	chr1	156382721	156383317	RHBG:ENSG00000132677.12:Peak8225:Peak59719	2
Peak82331	Peak74057	chr20	45290748	45291282	chr20	45291056	45291227	MATN4:ENSG00000124159.15:Peak82331:Peak74057	2
Peak82696	Peak74368	chr20	49562201	49562743	chr20	49562417	49562565	PTGIS:ENSG00000124212.5:Peak82696:Peak74368	2
Peak83423	Peak75213	chr20	62427280	62427916	chr20	62427404	62427955	RBBP8NL:ENSG00000130701.3:Peak83423:Peak75213	2
Peak84159	Peak20737	chr21	31929669	31929860	chr21	31928824	31930131	HUNK:ENSG00000142149.8:Peak84159:Peak20737	2
Peak84285	Peak20889	chr21	33947701	33948549	chr21	33947713	33948212	AP000304.12:ENSG00000249209.2:Peak84285:Peak20889	2
Peak84325	Peak20943	chr21	34602987	34603528	chr21	34602896	34603711	RCAN1:ENSG00000159200.17:Peak84325:Peak20943	2
Peak84403	Peak21032	chr21	36254260	36254877	chr21	36253668	36254341	DOPEY2:ENSG00000142197.12:Peak84403:Peak21032	2
Peak8464	Peak29597	chr1	159821543	159821746	chr1	159821283	159821762	SLAMF8:ENSG00000158714.10:Peak8464:Peak29597	2
Peak8471	Peak29591	chr1	159867650	159868202	chr1	159867630	159868275	RP11-190A12.7:ENSG00000256029.5:Peak8471:Peak29591	2
Peak8480	Peak29571	chr1	159913699	159914198	chr1	159913500	159914791	TAGLN2:ENSG00000158710.14:Peak8480:Peak29571	2
Peak84890	Peak64425	chr21	43727635	43727784	chr21	43727677	43727827	PDXK:ENSG00000160209.18:Peak84890:Peak64425	2
Peak8490	Peak29583	chr1	159945321	159946100	chr1	159945353	159946351	IGSF9:ENSG00000085552.16:Peak8490:Peak29583	2
Peak84920	Peak64455	chr21	43985718	43986308	chr21	43985233	43985736	AGPAT3:ENSG00000160216.18:Peak84920:Peak64455	2
Peak8495	Peak29567	chr1	160053461	160053968	chr1	160053450	160054214	KCNJ10:ENSG00000177807.6:Peak8495:Peak29567	2
Peak8499	Peak29565	chr1	160070095	160070952	chr1	160070275	160070427	KCNJ10:ENSG00000177807.6:Peak8499:Peak29565	2
Peak8501	Peak29563	chr1	160083936	160084468	chr1	160083950	160084538	KCNJ9:ENSG00000162728.4:Peak8501:Peak29563	2
Peak8506	Peak29555	chr1	160109072	160109803	chr1	160109241	160109787	ATP1A2:ENSG00000018625.14:Peak8506:Peak29555	2
Peak85184	Peak81546	chr22	17563029	17563670	chr22	17562889	17563383	SLC25A18:ENSG00000182902.13:Peak85184:Peak81546	2
Peak85305	Peak23476	chr22	19970467	19970979	chr22	19970348	19971144	ARVCF:ENSG00000099889.13:Peak85305:Peak23476	2
Peak85336	Peak23513	chr22	20240181	20240950	chr22	20239661	20240237	RTN4R:ENSG00000040608.13:Peak85336:Peak23513	2
Peak8534	Peak29531	chr1	160362350	160363047	chr1	160362565	160363078	NHLH1:ENSG00000171786.5:Peak8534:Peak29531	2
Peak85862	Peak34157	chr22	28896675	28896824	chr22	28896564	28897083	ZNRF3:ENSG00000183579.15:Peak85862:Peak34157	2
Peak85874	Peak34145	chr22	29003843	29005418	chr22	29004551	29005491	ZNRF3:ENSG00000183579.15:Peak85874:Peak34145	2
Peak85896	Peak34127	chr22	29209455	29209954	chr22	29209356	29209870	EMID1:ENSG00000186998.15:Peak85896:Peak34127	2
Peak85969	Peak34043	chr22	30245715	30245864	chr22	30245595	30246151	LIF:ENSG00000128342.4:Peak85969:Peak34043	2
Peak86045	Peak33966	chr22	31055540	31056039	chr22	31055451	31055994	SMTN:ENSG00000183963.18:Peak86045:Peak33966	2
Peak8605	Peak29475	chr1	161089173	161089672	chr1	161089507	161089692	PVRL4:ENSG00000143217.8:Peak8605:Peak29475	2
Peak86206	Peak51261	chr22	33896960	33897612	chr22	33897450	33897814	LARGE:ENSG00000133424.20:Peak86206:Peak51261	2
Peak8627	Peak29450	chr1	161258392	161259033	chr1	161258505	161259031	PCP4L1:ENSG00000248485.1:Peak8627:Peak29450	2
Peak8632	Peak29445	chr1	161367636	161368151	chr1	161367599	161368082	CFAP126:ENSG00000188931.3:Peak8632:Peak29445	2
Peak86364	Peak103126	chr22	36385672	36386295	chr22	36385672	36386395	MYH9:ENSG00000100345.20:Peak86364:Peak103126	2
Peak86483	Peak103200	chr22	37538683	37539242	chr22	37538969	37539217	CARD10:ENSG00000100065.14:Peak86483:Peak103200	2
Peak86489	Peak103203	chr22	37559918	37560067	chr22	37560002	37560569	CDC42EP1:ENSG00000128283.6:Peak86489:Peak103203	2
Peak86496	Peak103211	chr22	37606904	37607504	chr22	37606959	37608140	GGA1:ENSG00000100083.18:Peak86496:Peak103211	2
Peak8666	Peak29404	chr1	162023347	162024459	chr1	162023641	162024138	OLFML2B:ENSG00000162745.10:Peak8666:Peak29404	2
Peak8669	Peak29402	chr1	162055969	162056491	chr1	162056143	162056289	NOS1AP:ENSG00000198929.12:Peak8669:Peak29402	2
Peak86711	Peak103405	chr22	39428419	39429138	chr22	39428582	39430046	TAB1:ENSG00000100324.13:Peak86711:Peak103405	2
Peak86735	Peak103426	chr22	39522765	39522914	chr22	39522569	39525374	ATF4:ENSG00000128272.14:Peak86735:Peak103426	2
Peak86736	Peak103426	chr22	39522993	39523497	chr22	39522569	39525374	ATF4:ENSG00000128272.14:Peak86736:Peak103426	2
Peak86739	Peak103426	chr22	39525279	39525428	chr22	39522569	39525374	ATF4:ENSG00000128272.14:Peak86739:Peak103426	2
Peak868	Peak90621	chr1	11731665	11732232	chr1	11731782	11731991	AGTRAP:ENSG00000177674.15:Peak868:Peak90621	2
Peak86875	Peak103576	chr22	41560656	41561780	chr22	41560651	41561261	CSDC2:ENSG00000172346.14:Peak86875:Peak103576	2
Peak86972	Peak103672	chr22	42608633	42609359	chr22	42608829	42609289	POLDIP3:ENSG00000100227.17:Peak86972:Peak103672	2
Peak87204	Peak103842	chr22	45284588	45285177	chr22	45284605	45285125	UPK3A:ENSG00000100373.9:Peak87204:Peak103842	2
Peak87293	Peak103935	chr22	46522675	46523182	chr22	46522940	46523119	CELSR1:ENSG00000075275.16:Peak87293:Peak103935	2
Peak874	Peak90612	chr1	11784998	11785546	chr1	11785228	11785386	C1orf167:ENSG00000215910.7:Peak874:Peak90612	2
Peak87543	Peak104181	chr22	50783351	50783854	chr22	50783399	50783953	RABL2B:ENSG00000079974.17:Peak87543:Peak104181	2
Peak87749	Peak80853	chr3	4986649	4987353	chr3	4986662	4987246	BHLHE40:ENSG00000134107.4:Peak87749:Peak80853	2
Peak8788	Peak29337	chr1	164575399	164575898	chr1	164575510	164576866	PBX1:ENSG00000185630.18:Peak8788:Peak29337	2
Peak87997	Peak81035	chr3	9902333	9903273	chr3	9902539	9903080	IL17RE:ENSG00000163701.18:Peak87997:Peak81035	2
Peak8804	Peak29330	chr1	164660073	164660572	chr1	164659675	164660591	PBX1:ENSG00000185630.18:Peak8804:Peak29330	2
Peak88106	Peak81133	chr3	11582301	11583093	chr3	11581925	11582747	VGLL4:ENSG00000144560.13:Peak88106:Peak81133	2
Peak88122	Peak81151	chr3	11770316	11771011	chr3	11770434	11770971	VGLL4:ENSG00000144560.13:Peak88122:Peak81151	2
Peak88130	Peak81163	chr3	11994974	11995556	chr3	11995154	11995332	SYN2:ENSG00000157152.16:Peak88130:Peak81163	2
Peak88153	Peak81177	chr3	12479757	12480392	chr3	12479964	12480422	TSEN2:ENSG00000154743.17:Peak88153:Peak81177	2
Peak88173	Peak81200	chr3	12763391	12763540	chr3	12763201	12763759	TMEM40:ENSG00000088726.15:Peak88173:Peak81200	2
Peak88198	Peak80040	chr3	12993050	12994113	chr3	12993079	12993739	IQSEC1:ENSG00000144711.13:Peak88198:Peak80040	2
Peak88213	Peak80033	chr3	13092037	13092658	chr3	13092256	13092358	IQSEC1:ENSG00000144711.13:Peak88213:Peak80033	2
Peak8898	Peak29290	chr1	165697705	165698973	chr1	165698315	165700109	ALDH9A1:ENSG00000143149.12:Peak8898:Peak29290	2
Peak89293	Peak110825	chr3	33798242	33799359	chr3	33798472	33799385	PDCD6IP:ENSG00000170248.13:Peak89293:Peak110825	2
Peak89494	Peak111139	chr3	37967205	37967735	chr3	37967405	37967568	CTDSPL:ENSG00000144677.14:Peak89494:Peak111139	2
Peak89499	Peak111142	chr3	37990486	37990985	chr3	37990458	37991018	VILL:ENSG00000136059.14:Peak89499:Peak111142	2
Peak89536	Peak111177	chr3	38495940	38496682	chr3	38496046	38496589	EXOG:ENSG00000157036.12:Peak89536:Peak111177	2
Peak89551	Peak111189	chr3	38627935	38628451	chr3	38627880	38628481	SCN5A:ENSG00000183873.15:Peak89551:Peak111189	2
Peak89554	Peak111191	chr3	38640787	38641439	chr3	38640536	38641499	SCN5A:ENSG00000183873.15:Peak89554:Peak111191	2
Peak89806	Peak111430	chr3	42701314	42701928	chr3	42701486	42701718	HHATL:ENSG00000010282.14:Peak89806:Peak111430	2
Peak89914	Peak111492	chr3	44584466	44585043	chr3	44584578	44585252	ZNF197:ENSG00000186448.14:Peak89914:Peak111492	2
Peak89934	Peak111516	chr3	45035735	45036361	chr3	45035591	45036379	CLEC3B:ENSG00000163815.5:Peak89934:Peak111516	2
Peak90057	Peak110719	chr3	46866814	46866976	chr3	46866858	46866961	MYL3:ENSG00000160808.9:Peak90057:Peak110719	2
Peak90066	Peak110713	chr3	46909406	46909986	chr3	46909463	46909758	PTH1R:ENSG00000160801.13:Peak90066:Peak110713	2
Peak90076	Peak110699	chr3	46981827	46982378	chr3	46982258	46982406	CCDC12:ENSG00000160799.11:Peak90076:Peak110699	2
Peak90182	Peak110612	chr3	48594316	48594815	chr3	48594422	48594952	COL7A1:ENSG00000114270.15:Peak90182:Peak110612	2
Peak90183	Peak110612	chr3	48594830	48596011	chr3	48594422	48594952	COL7A1:ENSG00000114270.15:Peak90183:Peak110612	2
Peak90215	Peak110555	chr3	49104254	49105059	chr3	49104514	49105164	QARS:ENSG00000172053.15:Peak90215:Peak110555	2
Peak90242	Peak110515	chr3	49519261	49519760	chr3	49519363	49519512	DAG1:ENSG00000173402.11:Peak90242:Peak110515	2
Peak90256	Peak110502	chr3	49689323	49689919	chr3	49689295	49689862	RNF123:ENSG00000164068.15:Peak90256:Peak110502	2
Peak90288	Peak110461	chr3	50121408	50122010	chr3	50121380	50121857	RBM5:ENSG00000003756.16:Peak90288:Peak110461	2
Peak90297	Peak110450	chr3	50150904	50151510	chr3	50150965	50151531	SEMA3F:ENSG00000001617.11:Peak90297:Peak110450	2
Peak90312	Peak110439	chr3	50204861	50205735	chr3	50205032	50205559	SLC38A3:ENSG00000188338.14:Peak90312:Peak110439	2
Peak90315	Peak110438	chr3	50210931	50211437	chr3	50210520	50211065	SLC38A3:ENSG00000188338.14:Peak90315:Peak110438	2
Peak90339	Peak110415	chr3	50302940	50303945	chr3	50303377	50303994	HYAL1:ENSG00000114378.16:Peak90339:Peak110415	2
Peak90347	Peak110406	chr3	50345724	50345884	chr3	50345629	50345767	ZMYND10:ENSG00000004838.13:Peak90347:Peak110406	2
Peak9046	Peak29175	chr1	167713484	167714044	chr1	167713444	167713839	MPZL1:ENSG00000197965.11:Peak9046:Peak29175	2
Peak9046	Peak29175	chr1	167713484	167714044	chr1	231565241	231565246	MPZL1:ENSG00000197965.11:Peak9046:Peak29175	2
Peak905	Peak90578	chr1	12062979	12063739	chr1	12062992	12063666	TNFRSF8:ENSG00000120949.14:Peak905:Peak90578	2
Peak90518	Peak39867	chr3	52428466	52428965	chr3	52428577	52428858	PHF7:ENSG00000010318.19:Peak90518:Peak39867	2
Peak90521	Peak39860	chr3	52446894	52447541	chr3	52446909	52447499	SEMA3G:ENSG00000010319.6:Peak90521:Peak39860	2
Peak90755	Peak39662	chr3	56556863	56557449	chr3	56557068	56557790	CCDC66:ENSG00000180376.16:Peak90755:Peak39662	2
Peak90777	Peak39639	chr3	57060259	57060941	chr3	57060539	57060700	SPATA12:ENSG00000186451.1:Peak90777:Peak39639	2
Peak90920	Peak36081	chr3	58585237	58585773	chr3	58585377	58585663	FAM107A:ENSG00000168309.16:Peak90920:Peak36081	2
Peak90921	Peak36080	chr3	58586715	58587256	chr3	58586971	58587134	FAM107A:ENSG00000168309.16:Peak90921:Peak36080	2
Peak90928	Peak36066	chr3	59049746	59050504	chr3	59049607	59050178	C3orf67:ENSG00000163689.18:Peak90928:Peak36066	2
Peak91148	Peak35996	chr3	63277958	63278862	chr3	63277996	63278523	SYNPR:ENSG00000163630.10:Peak91148:Peak35996	2
Peak91201	Peak35900	chr3	63993483	63994061	chr3	63993831	63993962	ATXN7:ENSG00000163635.17:Peak91201:Peak35900	2
Peak91335	Peak80260	chr3	66036128	66037981	chr3	66037312	66037977	MAGI1:ENSG00000151276.23:Peak91335:Peak80260	2
Peak9145	Peak29124	chr1	169427122	169427711	chr1	169427131	169427711	CCDC181:ENSG00000117477.12:Peak9145:Peak29124	2
Peak91477	Peak80410	chr3	69200731	69201230	chr3	69200717	69201190	FRMD4B:ENSG00000114541.14:Peak91477:Peak80410	2
Peak91553	Peak80505	chr3	71057751	71057900	chr3	71057661	71058125	FOXP1:ENSG00000114861.18:Peak91553:Peak80505	2
Peak91591	Peak80537	chr3	71581597	71582096	chr3	71581770	71582660	FOXP1:ENSG00000114861.18:Peak91591:Peak80537	2
Peak91601	Peak80547	chr3	71725455	71725976	chr3	71725218	71725951	EIF4E3:ENSG00000163412.12:Peak91601:Peak80547	2
Peak91704	Peak80664	chr3	72888940	72889514	chr3	72888944	72889483	GXYLT2:ENSG00000172986.12:Peak91704:Peak80664	2
Peak9193	Peak29083	chr1	170664124	170665305	chr1	170664669	170664799	PRRX1:ENSG00000116132.11:Peak9193:Peak29083	2
Peak92290	Peak21406	chr3	98732003	98733415	chr3	98731060	98732100	ST3GAL6:ENSG00000064225.12:Peak92290:Peak21406	2
Peak92297	Peak21421	chr3	98900791	98902112	chr3	98900348	98901450	DCBLD2:ENSG00000057019.15:Peak92297:Peak21421	2
Peak92689	Peak21690	chr3	109340100	109340249	chr3	109340073	109340366	DPPA4:ENSG00000121570.12:Peak92689:Peak21690	2
Peak9274	Peak29040	chr1	172449772	172450304	chr1	172450275	172451061	C1orf105:ENSG00000180999.10:Peak9274:Peak29040	2
Peak92895	Peak21851	chr3	113441250	113441784	chr3	113441237	113441766	CFAP44:ENSG00000206530.8:Peak92895:Peak21851	2
Peak93306	Peak22166	chr3	122183425	122184694	chr3	122183785	122184328	CASR:ENSG00000036828.13:Peak93306:Peak22166	2
Peak93481	Peak22287	chr3	123884196	123884772	chr3	123884003	123884596	MYLK:ENSG00000065534.18:Peak93481:Peak22287	2
Peak93576	Peak22388	chr3	125165077	125165655	chr3	125165028	125165704	SLC12A8:ENSG00000221955.10:Peak93576:Peak22388	2
Peak93583	Peak22392	chr3	125219408	125219907	chr3	125219445	125219977	SLC12A8:ENSG00000221955.10:Peak93583:Peak22392	2
Peak9367	Peak28991	chr1	174874152	174874932	chr1	174874239	174874716	RABGAP1L:ENSG00000152061.22:Peak9367:Peak28991	2
Peak9368	Peak28990	chr1	174875159	174875684	chr1	174875107	174875819	RABGAP1L:ENSG00000152061.22:Peak9368:Peak28990	2
Peak93874	Peak79769	chr3	129010304	129010844	chr3	129010280	129011029	KIAA1257:ENSG00000114656.10:Peak93874:Peak79769	2
Peak9393	Peak28975	chr1	175192154	175193855	chr1	175192641	175193276	KIAA0040:ENSG00000235750.9:Peak9393:Peak28975	2
Peak93930	Peak81223	chr3	129599501	129600029	chr3	129599917	129600521	PLXND1:ENSG00000004399.12:Peak93930:Peak81223	2
Peak93932	Peak81224	chr3	129603342	129603504	chr3	129602954	129603571	PLXND1:ENSG00000004399.12:Peak93932:Peak81224	2
Peak94152	Peak110127	chr3	134244347	134244496	chr3	134244032	134244663	RYK:ENSG00000163785.12:Peak94152:Peak110127	2
Peak94172	Peak110106	chr3	134381899	134382048	chr3	134381771	134382299	AMOTL2:ENSG00000114019.14:Peak94172:Peak110106	2
Peak94198	Peak110081	chr3	134794789	134796505	chr3	134794736	134795515	EPHB1:ENSG00000154928.16:Peak94198:Peak110081	2
Peak94406	Peak109965	chr3	138845181	138845330	chr3	138845199	138846188	PIK3CB:ENSG00000051382.8:Peak94406:Peak109965	2
Peak94413	Peak109954	chr3	138935783	138936574	chr3	138936336	138936527	FOXL2:ENSG00000183770.5:Peak94413:Peak109954	2
Peak94552	Peak109885	chr3	141081223	141081851	chr3	141081155	141081814	SPSB4:ENSG00000175093.4:Peak94552:Peak109885	2
Peak94554	Peak109883	chr3	141084158	141084671	chr3	141084266	141084841	SPSB4:ENSG00000175093.4:Peak94554:Peak109883	2
Peak94591	Peak109838	chr3	141460013	141460595	chr3	141459993	141460632	ZBTB38:ENSG00000177311.10:Peak94591:Peak109838	2
Peak94638	Peak109795	chr3	142595942	142596727	chr3	142596153	142596975	PLS1:ENSG00000120756.12:Peak94638:Peak109795	2
Peak94800	Peak109672	chr3	146532307	146532806	chr3	146532339	146532890	PLSCR1:ENSG00000188313.12:Peak94800:Peak109672	2
Peak94800	Peak109670	chr3	146532307	146532806	chr3	146532607	146532768	PLSCR1:ENSG00000188313.12:Peak94800:Peak109670	2
Peak94800	Peak109670	chr3	146532307	146532806	chr3	146532779	146532940	PLSCR1:ENSG00000188313.12:Peak94800:Peak109670	2
Peak94908	Peak57124	chr3	148999996	149000145	chr3	148999737	149000190	GYG1:ENSG00000163754.17:Peak94908:Peak57124	2
Peak94943	Peak58478	chr3	149480294	149480842	chr3	149480024	149480447	TM4SF4:ENSG00000169903.6:Peak94943:Peak58478	2
Peak94954	Peak58489	chr3	149574181	149574680	chr3	149572995	149574699	WWTR1:ENSG00000018408.14:Peak94954:Peak58489	2
Peak95039	Peak58567	chr3	150761609	150762369	chr3	150761648	150762245	SIAH2:ENSG00000181788.3:Peak95039:Peak58567	2
Peak95250	Peak58711	chr3	155079072	155080486	chr3	155079930	155080522	MME:ENSG00000196549.10:Peak95250:Peak58711	2
Peak95286	Peak58727	chr3	155714123	155714768	chr3	155714136	155714726	PLCH1:ENSG00000114805.16:Peak95286:Peak58727	2
Peak95456	Peak58886	chr3	158672353	158673054	chr3	158672265	158673155	LXN:ENSG00000079257.7:Peak95456:Peak58886	2
Peak95461	Peak58900	chr3	158731909	158733329	chr3	158732343	158732982	RARRES1:ENSG00000118849.9:Peak95461:Peak58900	2
Peak95915	Peak57364	chr3	170584462	170586421	chr3	170584507	170585076	SLC7A14:ENSG00000013293.5:Peak95915:Peak57364	2
Peak95982	Peak57323	chr3	171460222	171461481	chr3	171460429	171460592	TNIK:ENSG00000154310.16:Peak95982:Peak57323	2
Peak96055	Peak57238	chr3	172750261	172751047	chr3	172750415	172751076	ECT2:ENSG00000114346.13:Peak96055:Peak57238	2
Peak9612	Peak28909	chr1	178532197	178532766	chr1	178531404	178532233	TEX35:ENSG00000240021.9:Peak9612:Peak28909	2
Peak96324	Peak57602	chr3	179973844	179974536	chr3	179974207	179974367	PEX5L:ENSG00000114757.18:Peak96324:Peak57602	2
Peak96837	Peak23092	chr3	187291492	187292077	chr3	187291567	187292079	MASP1:ENSG00000127241.16:Peak96837:Peak23092	2
Peak97224	Peak22777	chr3	194129519	194130028	chr3	194129476	194130271	HES1:ENSG00000114315.3:Peak97224:Peak22777	2
Peak97231	Peak22769	chr3	194138979	194139701	chr3	194138930	194139130	HES1:ENSG00000114315.3:Peak97231:Peak22769	2
Peak97265	Peak22727	chr3	194364723	194365395	chr3	194365064	194365681	LRRC15:ENSG00000172061.8:Peak97265:Peak22727	2
Peak97402	Peak22492	chr3	196216194	196216705	chr3	196216139	196217053	SLC51A:ENSG00000163959.9:Peak97402:Peak22492	2
Peak97403	Peak22492	chr3	196216809	196217308	chr3	196216139	196217053	SLC51A:ENSG00000163959.9:Peak97403:Peak22492	2
Peak97739	Peak33779	chr4	2817838	2817987	chr4	2817976	2818524	SH3BP2:ENSG00000087266.15:Peak97739:Peak33779	2
Peak99387	Peak32623	chr4	40629239	40631079	chr4	40629632	40630970	RBM47:ENSG00000163694.14:Peak99387:Peak32623	2
Peak99519	Peak32489	chr4	42568582	42569081	chr4	42568774	42569439	ATP8A1:ENSG00000124406.16:Peak99519:Peak32489	2
Peak99824	Peak32212	chr4	54109210	54109725	chr4	54109618	54110214	GSX2:ENSG00000180613.10:Peak99824:Peak32212	2
Peak99880	Peak32143	chr4	55125865	55126014	chr4	55125891	55126041	KDR:ENSG00000128052.8:Peak99880:Peak32143	2
Peak10014	Peak28531	chr1	184383702	184384201	chr1	184383964	184384270	C1orf21:ENSG00000116667.12:Peak10014:Peak28531	3
Peak100412	Peak31774	chr4	72312042	72312618	chr4	72311951	72312458	ADAMTS3:ENSG00000156140.8:Peak100412:Peak31774	3
Peak100473	Peak31721	chr4	73868777	73869738	chr4	73868876	73869756	CXCL1:ENSG00000163739.4:Peak100473:Peak31721	3
Peak100524	Peak31693	chr4	74933369	74933558	chr4	74932600	74933427	PARM1:ENSG00000169116.11:Peak100524:Peak31693	3
Peak100555	Peak31653	chr4	75705072	75705819	chr4	75705123	75705635	G3BP2:ENSG00000138757.14:Peak100555:Peak31653	3
Peak100556	Peak31652	chr4	75708073	75708811	chr4	75708219	75708670	G3BP2:ENSG00000138757.14:Peak100556:Peak31652	3
Peak100599	Peak31564	chr4	76590056	76590681	chr4	76590262	76590691	SHROOM3:ENSG00000138771.14:Peak100599:Peak31564	3
Peak100731	Peak31442	chr4	78551405	78552872	chr4	78551397	78552106	ANXA3:ENSG00000138772.12:Peak100731:Peak31442	3
Peak100977	Peak31221	chr4	83455199	83456240	chr4	83455582	83456333	HELQ:ENSG00000163312.10:Peak100977:Peak31221	3
Peak101034	Peak31196	chr4	84482672	84483443	chr4	84482884	84483096	NKX6-1:ENSG00000163623.9:Peak101034:Peak31196	3
Peak101104	Peak31125	chr4	85825902	85826562	chr4	85826335	85826879	ARHGAP24:ENSG00000138639.17:Peak101104:Peak31125	3
Peak101182	Peak31060	chr4	87013813	87013962	chr4	87013542	87014694	AFF1:ENSG00000172493.20:Peak101182:Peak31060	3
Peak101243	Peak31011	chr4	88007016	88007165	chr4	88007004	88008176	PKD2:ENSG00000118762.7:Peak101243:Peak31011	3
Peak101280	Peak78651	chr4	88823016	88823646	chr4	88823004	88823660	FAM13A:ENSG00000138640.14:Peak101280:Peak78651	3
Peak10135	Peak28418	chr1	186828713	186829212	chr1	186828860	186829011	PLA2G4A:ENSG00000116711.9:Peak10135:Peak28418	3
Peak101368	Peak78702	chr4	92303505	92304067	chr4	92303509	92304028	GRID2:ENSG00000152208.11:Peak101368:Peak78702	3
Peak101425	Peak78715	chr4	93827222	93827752	chr4	93827195	93827863	ATOH1:ENSG00000172238.4:Peak101425:Peak78715	3
Peak101426	Peak78716	chr4	93828176	93829579	chr4	93828156	93829377	ATOH1:ENSG00000172238.4:Peak101426:Peak78716	3
Peak101460	Peak62734	chr4	94540403	94540902	chr4	94540417	94540961	PDLIM5:ENSG00000163110.14:Peak101460:Peak62734	3
Peak101654	Peak62533	chr4	99945977	99947273	chr4	99946571	99947424	DNAJB14:ENSG00000164031.16:Peak101654:Peak62533	3
Peak101666	Peak62513	chr4	100189461	100191476	chr4	100189613	100190125	DDIT4L:ENSG00000145358.6:Peak101666:Peak62513	3
Peak101717	Peak62480	chr4	101191686	101192186	chr4	101191486	101191989	PPP3CA:ENSG00000138814.16:Peak101717:Peak62480	3
Peak101728	Peak62464	chr4	101345378	101346015	chr4	101345400	101346422	PPP3CA:ENSG00000138814.16:Peak101728:Peak62464	3
Peak101798	Peak62389	chr4	103091494	103091993	chr4	103091767	103092090	SLC9B2:ENSG00000164038.14:Peak101798:Peak62389	3
Peak101926	Peak62295	chr4	107035234	107036526	chr4	107035045	107035548	DKK2:ENSG00000155011.8:Peak101926:Peak62295	3
Peak101971	Peak62260	chr4	108050301	108050800	chr4	108049995	108051310	HADH:ENSG00000138796.15:Peak101971:Peak62260	3
Peak102263	Peak62042	chr4	113116440	113116939	chr4	113116123	113117095	ANK2:ENSG00000145362.17:Peak102263:Peak62042	3
Peak102278	Peak62031	chr4	113293184	113293683	chr4	113292628	113293290	ANK2:ENSG00000145362.17:Peak102278:Peak62031	3
Peak102278	Peak62030	chr4	113293184	113293683	chr4	113293314	113294173	ANK2:ENSG00000145362.17:Peak102278:Peak62030	3
Peak102279	Peak62030	chr4	113293840	113293994	chr4	113293314	113294173	ANK2:ENSG00000145362.17:Peak102279:Peak62030	3
Peak102427	Peak61942	chr4	118033044	118034609	chr4	118033141	118034051	NDST3:ENSG00000164100.8:Peak102427:Peak61942	3
Peak102465	Peak61898	chr4	119040555	119041080	chr4	119040869	119041106	SYNPO2:ENSG00000172403.10:Peak102465:Peak61898	3
Peak102588	Peak57773	chr4	121822633	121824336	chr4	121822995	121824091	CCNA2:ENSG00000145386.9:Peak102588:Peak57773	3
Peak102595	Peak57782	chr4	121950018	121950810	chr4	121950004	121950601	TRPC3:ENSG00000138741.10:Peak102595:Peak57782	3
Peak102618	Peak57801	chr4	122602409	122602974	chr4	122602738	122602907	IL21:ENSG00000138684.7:Peak102618:Peak57801	3
Peak103197	Peak58106	chr4	139083482	139084623	chr4	139084062	139084752	ELF2:ENSG00000109381.19:Peak103197:Peak58106	3
Peak103216	Peak58125	chr4	139279931	139280591	chr4	139279881	139280510	MGARP:ENSG00000137463.4:Peak103216:Peak58125	3
Peak103613	Peak52224	chr4	146176339	146176488	chr4	146175383	146176732	LSM6:ENSG00000164167.9:Peak103613:Peak52224	3
Peak103632	Peak52253	chr4	146521275	146523059	chr4	146521658	146522554	SLC10A7:ENSG00000120519.14:Peak103632:Peak52253	3
Peak103638	Peak52258	chr4	146638452	146639503	chr4	146638827	146639330	POU4F2:ENSG00000151615.3:Peak103638:Peak52258	3
Peak103647	Peak52264	chr4	146945376	146946160	chr4	146945603	146946822	TTC29:ENSG00000137473.17:Peak103647:Peak52264	3
Peak103965	Peak59351	chr4	153248742	153248901	chr4	153248776	153249807	TRIM2:ENSG00000109654.14:Peak103965:Peak59351	3
Peak103969	Peak59348	chr4	153258655	153259179	chr4	153258855	153259052	TRIM2:ENSG00000109654.14:Peak103969:Peak59348	3
Peak104208	Peak59170	chr4	158768368	158769710	chr16	86040090	86040216	FNIP2:ENSG00000052795.12:Peak104208:Peak59170	3
Peak104208	Peak59170	chr4	158768368	158769710	chr4	158768495	158769726	FNIP2:ENSG00000052795.12:Peak104208:Peak59170	3
Peak104407	Peak40904	chr4	164867084	164867589	chr4	164866956	164867605	APELA:ENSG00000248329.5:Peak104407:Peak40904	3
Peak104559	Peak41010	chr4	168923671	168924181	chr4	168923714	168924233	PALLD:ENSG00000129116.17:Peak104559:Peak41010	3
Peak104579	Peak41037	chr4	169251447	169251946	chr4	169251443	169251953	SH3RF1:ENSG00000154447.14:Peak104579:Peak41037	3
Peak104598	Peak41066	chr4	169659869	169660785	chr4	169659806	169660831	CLCN3:ENSG00000109572.13:Peak104598:Peak41066	3
Peak104742	Peak41136	chr4	173318667	173318816	chr4	173318781	173319238	GALNT7:ENSG00000109586.11:Peak104742:Peak41136	3
Peak105192	Peak41376	chr4	183905030	183906621	chr4	183906316	183906464	STOX2:ENSG00000173320.9:Peak105192:Peak41376	3
Peak10541	Peak28229	chr1	200034342	200034491	chr1	200034331	200034362	NR5A2:ENSG00000116833.13:Peak10541:Peak28229	3
Peak105498	Peak41610	chr4	189940429	189941124	chr4	189940773	189941506	FRG1:ENSG00000109536.11:Peak105498:Peak41610	3
Peak105511	Peak1102	chr5	270998	271877	chr5	271544	271819	PDCD6:ENSG00000249915.7:Peak105511:Peak1102	3
Peak105544	Peak1127	chr5	758929	759549	chr5	758955	759911	ZDHHC11B:ENSG00000206077.10:Peak105544:Peak1127	3
Peak105799	Peak1268	chr5	5419411	5419560	chr5	5419510	5419578	ICE1:ENSG00000164151.11:Peak105799:Peak1268	3
Peak10583	Peak28182	chr1	200410657	200410824	chr1	200410637	200410857	ZNF281:ENSG00000162702.7:Peak10583:Peak28182	3
Peak105979	Peak56626	chr5	9544345	9545241	chr5	9544342	9545028	SEMA5A:ENSG00000112902.11:Peak105979:Peak56626	3
Peak10598	Peak28156	chr1	200620461	200621168	chr1	200620320	200621095	KIF14:ENSG00000118193.11:Peak10598:Peak28156	3
Peak106028	Peak56602	chr5	10339194	10340099	chr5	10339317	10339890	43896:ENSG00000145495.14:Peak106028:Peak56602	3
Peak106054	Peak56584	chr5	10564787	10565327	chr5	10563777	10564976	ANKRD33B:ENSG00000164236.11:Peak106054:Peak56584	3
Peak10624	Peak28110	chr1	201024082	201024581	chr1	201023354	201024092	KIF21B:ENSG00000116852.14:Peak10624:Peak28110	3
Peak106264	Peak56410	chr5	14872475	14873083	chr5	14871749	14872720	ANKH:ENSG00000154122.12:Peak106264:Peak56410	3
Peak106354	Peak56348	chr5	16740879	16741378	chr5	16741008	16741187	MYO10:ENSG00000145555.14:Peak106354:Peak56348	3
Peak106355	Peak56346	chr5	16741693	16742550	chr5	16742048	16742476	MYO10:ENSG00000145555.14:Peak106355:Peak56346	3
Peak106702	Peak56201	chr5	31193340	31194315	chr5	31193424	31194049	CDH6:ENSG00000113361.12:Peak106702:Peak56201	3
Peak106759	Peak56126	chr5	32223895	32224394	chr5	32223948	32224271	MTMR12:ENSG00000150712.10:Peak106759:Peak56126	3
Peak10677	Peak28070	chr1	201469669	201470168	chr1	201468760	201469766	PHLDA3:ENSG00000174307.6:Peak10677:Peak28070	3
Peak106798	Peak56097	chr5	32712652	32713151	chr5	32713078	32713235	NPR3:ENSG00000113389.15:Peak106798:Peak56097	3
Peak106962	Peak56017	chr5	35938420	35938961	chr5	35938446	35939010	CAPSL:ENSG00000152611.11:Peak106962:Peak56017	3
Peak106995	Peak55989	chr5	36606333	36606876	chr5	36606341	36606940	SLC1A3:ENSG00000079215.13:Peak106995:Peak55989	3
Peak10700	Peak28043	chr1	201614110	201614713	chr1	201614316	201614514	NAV1:ENSG00000134369.15:Peak10700:Peak28043	3
Peak107092	Peak55901	chr5	38532265	38532764	chr5	38532121	38532750	LIFR:ENSG00000113594.9:Peak107092:Peak55901	3
Peak107225	Peak55784	chr5	41869463	41870898	chr5	41869502	41870241	OXCT1:ENSG00000083720.12:Peak107225:Peak55784	3
Peak107225	Peak55783	chr5	41869463	41870898	chr5	41870285	41870898	OXCT1:ENSG00000083720.12:Peak107225:Peak55783	3
Peak10724	Peak28029	chr1	201739496	201741275	chr1	201739278	201740069	NAV1:ENSG00000134369.15:Peak10724:Peak28029	3
Peak107313	Peak55707	chr5	43631165	43631763	chr5	43631026	43631650	NNT:ENSG00000112992.16:Peak107313:Peak55707	3
Peak10738	Peak28008	chr1	201895784	201896418	chr1	201895823	201896317	SHISA4:ENSG00000198892.6:Peak10738:Peak28008	3
Peak10744	Peak28004	chr1	201955113	201955797	chr1	201954880	201955886	TIMM17A:ENSG00000134375.10:Peak10744:Peak28004	3
Peak107479	Peak55627	chr5	52799139	52801084	chr5	52799787	52801035	PELO:ENSG00000152684.10:Peak107479:Peak55627	3
Peak107613	Peak55472	chr5	55712016	55712762	chr5	55711815	55712793	SLC38A9:ENSG00000177058.11:Peak107613:Peak55472	3
Peak10775	Peak27973	chr1	202192799	202193298	chr1	202192678	202193237	LGR6:ENSG00000133067.17:Peak10775:Peak27973	3
Peak107813	Peak55272	chr5	59893418	59894418	chr5	59893491	59894283	PDE4D:ENSG00000113448.16:Peak107813:Peak55272	3
Peak10795	Peak27958	chr1	202567594	202568093	chr1	202567514	202568004	PPP1R12B:ENSG00000077157.21:Peak10795:Peak27958	3
Peak108005	Peak55133	chr5	64506015	64507428	chr5	64506084	64506603	RGS7BP:ENSG00000186479.4:Peak108005:Peak55133	3
Peak108034	Peak55117	chr5	64869462	64869611	chr5	64869315	64869848	CWC27:ENSG00000153015.15:Peak108034:Peak55117	3
Peak108565	Peak54608	chr5	76807191	76807802	chr5	76806303	76807612	F2RL1:ENSG00000164251.4:Peak108565:Peak54608	3
Peak108572	Peak54555	chr5	76861140	76861306	chr5	76861088	76861336	S100Z:ENSG00000171643.13:Peak108572:Peak54555	3
Peak1086	Peak90374	chr1	15603273	15604005	chr1	15603212	15603731	DDI2:ENSG00000197312.11:Peak1086:Peak90374	3
Peak10870	Peak27900	chr1	203216636	203216785	chr1	203216231	203216711	CHIT1:ENSG00000133063.15:Peak10870:Peak27900	3
Peak108853	Peak54251	chr5	81980169	81981042	chr5	81980808	81981265	ATG10:ENSG00000152348.15:Peak108853:Peak54251	3
Peak10889	Peak27884	chr1	203324827	203325712	chr1	203324539	203325642	BTG2:ENSG00000159388.5:Peak10889:Peak27884	3
Peak109107	Peak54095	chr5	88888937	88890227	chr5	88889067	88889866	MEF2C:ENSG00000081189.13:Peak109107:Peak54095	3
Peak109315	Peak53945	chr5	93741623	93741772	chr5	93741619	93741811	POU5F2:ENSG00000248483.5:Peak109315:Peak53945	3
Peak109384	Peak53915	chr5	95392578	95393077	chr5	95392754	95392913	FAM81B:ENSG00000153347.9:Peak109384:Peak53915	3
Peak10971	Peak27832	chr1	204108353	204109136	chr1	204108391	204108981	SOX13:ENSG00000143842.14:Peak10971:Peak27832	3
Peak10981	Peak27836	chr1	204147317	204147865	chr1	204147467	204148069	ETNK2:ENSG00000143845.14:Peak10981:Peak27836	3
Peak109815	Peak116051	chr5	107401561	107402105	chr5	107401545	107402167	EFNA5:ENSG00000184349.12:Peak109815:Peak116051	3
Peak10982	Peak27836	chr1	204147873	204148022	chr1	204147467	204148069	ETNK2:ENSG00000143845.14:Peak10982:Peak27836	3
Peak11012	Peak27787	chr1	204350847	204351446	chr1	204350911	204351371	PLEKHA6:ENSG00000143850.12:Peak11012:Peak27787	3
Peak111073	Peak14970	chr5	132272750	132273249	chr5	132272827	132272931	PDLIM4:ENSG00000131435.12:Peak111073:Peak14970	3
Peak111151	Peak14906	chr5	133245372	133245871	chr5	133245611	133245810	FSTL4:ENSG00000053108.16:Peak111151:Peak14906	3
Peak111238	Peak14840	chr5	134395057	134395206	chr5	134394631	134395534	UBE2B:ENSG00000119048.7:Peak111238:Peak14840	3
Peak111321	Peak43689	chr5	135403451	135403950	chr5	135403620	135403813	H2AFY:ENSG00000113648.16:Peak111321:Peak43689	3
Peak111538	Peak48280	chr5	138503716	138504261	chr5	138503651	138504037	ETF1:ENSG00000120705.12:Peak111538:Peak48280	3
Peak111634	Peak48365	chr5	139523552	139524576	chr5	139523739	139524353	UBE2D2:ENSG00000131508.15:Peak111634:Peak48365	3
Peak111733	Peak48442	chr5	140357531	140358152	chr5	140357502	140358112	SLC4A9:ENSG00000113073.14:Peak111733:Peak48442	3
Peak111760	Peak48472	chr5	140806902	140807104	chr5	140806748	140807238	PCDHA4:ENSG00000204967.10:Peak111760:Peak48472	3
Peak111769	Peak48493	chr5	141001802	141002747	chr5	141001712	141002553	PCDHAC2:ENSG00000243232.4:Peak111769:Peak48493	3
Peak111773	Peak48497	chr5	141051128	141051708	chr5	141051158	141051715	PCDHB1:ENSG00000171815.5:Peak111773:Peak48497	3
Peak111816	Peak48564	chr5	141664955	141665493	chr5	141664879	141665376	ARAP3:ENSG00000120318.15:Peak111816:Peak48564	3
Peak111867	Peak48597	chr5	141877933	141879632	chr5	141878851	141879637	PCDH1:ENSG00000156453.13:Peak111867:Peak48597	3
Peak111882	Peak48610	chr5	141968707	141969520	chr5	141968813	141969554	RNF14:ENSG00000013561.17:Peak111882:Peak48610	3
Peak111882	Peak48610	chr5	141968707	141969520	chr7	99000444	99000562	RNF14:ENSG00000013561.17:Peak111882:Peak48610	3
Peak111885	Peak48616	chr5	142024741	142025408	chr5	142024838	142025474	GNPDA1:ENSG00000113552.15:Peak111885:Peak48616	3
Peak111945	Peak48655	chr5	142611006	142611558	chr5	142611031	142611602	FGF1:ENSG00000113578.17:Peak111945:Peak48655	3
Peak111951	Peak48649	chr5	142698965	142699493	chr5	142698970	142699540	FGF1:ENSG00000113578.17:Peak111951:Peak48649	3
Peak112045	Peak48714	chr5	144170186	144171172	chr5	144170390	144171105	YIPF5:ENSG00000145817.16:Peak112045:Peak48714	3
Peak112111	Peak48755	chr5	145937408	145937907	chr5	145937440	145937988	SH3RF2:ENSG00000156463.17:Peak112111:Peak48755	3
Peak112125	Peak48769	chr5	146072685	146073184	chr5	146070273	146073339	SH3RF2:ENSG00000156463.17:Peak112125:Peak48769	3
Peak112126	Peak48769	chr5	146073303	146073812	chr5	146070273	146073339	SH3RF2:ENSG00000156463.17:Peak112126:Peak48769	3
Peak112363	Peak49491	chr5	149561757	149562256	chr5	149561992	149562260	ARHGEF37:ENSG00000183111.11:Peak112363:Peak49491	3
Peak112384	Peak49475	chr5	149777517	149777715	chr5	149777196	149777699	PPARGC1B:ENSG00000155846.16:Peak112384:Peak49475	3
Peak112402	Peak49460	chr5	150000934	150001433	chr5	150000071	150001011	TIGD6:ENSG00000164296.6:Peak112402:Peak49460	3
Peak112445	Peak49417	chr5	150409667	150410321	chr5	150409732	150410280	CD74:ENSG00000019582.14:Peak112445:Peak49417	3
Peak112449	Peak49414	chr5	150436053	150436572	chr5	150436082	150436516	RPS14:ENSG00000164587.11:Peak112449:Peak49414	3
Peak112471	Peak49395	chr5	150523636	150524136	chr5	150523703	150524258	NDST1:ENSG00000070614.14:Peak112471:Peak49395	3
Peak112594	Peak15066	chr5	151739876	151741105	chr5	151740779	151740921	ATOX1:ENSG00000177556.11:Peak112594:Peak15066	3
Peak112597	Peak15072	chr5	151770446	151772073	chr5	151771225	151772142	G3BP1:ENSG00000145907.14:Peak112597:Peak15072	3
Peak112772	Peak15154	chr5	154467559	154468232	chr5	154467795	154468051	HAND1:ENSG00000113196.2:Peak112772:Peak15154	3
Peak112827	Peak15206	chr5	154937645	154937875	chr5	154937502	154938554	GEMIN5:ENSG00000082516.8:Peak112827:Peak15206	3
Peak112919	Peak14565	chr5	157148753	157149252	chr5	157148830	157149821	MED7:ENSG00000155868.7:Peak112919:Peak14565	3
Peak112927	Peak14551	chr5	157323166	157323315	chr5	157323163	157323324	CYFIP2:ENSG00000055163.18:Peak112927:Peak14551	3
Peak112949	Peak14532	chr5	157568670	157569170	chr5	157568717	157569157	ADAM19:ENSG00000135074.15:Peak112949:Peak14532	3
Peak113030	Peak14319	chr5	158695417	158695918	chr5	158695606	158695833	EBF1:ENSG00000164330.16:Peak113030:Peak14319	3
Peak11310	Peak27555	chr1	207032495	207033117	chr1	207032524	207033175	C1orf116:ENSG00000182795.12:Peak11310:Peak27555	3
Peak113146	Peak14415	chr5	160345013	160345715	chr5	160345436	160345652	CCNJL:ENSG00000135083.14:Peak113146:Peak14415	3
Peak11320	Peak27533	chr1	207320990	207322059	chr1	207321075	207322365	CD55:ENSG00000196352.14:Peak11320:Peak27533	3
Peak113268	Peak14354	chr5	163437088	163438368	chr5	163437240	163438278	CCNG1:ENSG00000113328.18:Peak113268:Peak14354	3
Peak113470	Peak14229	chr5	168286284	168286840	chr5	168286314	168287112	WWC1:ENSG00000113645.13:Peak113470:Peak14229	3
Peak113623	Peak14109	chr5	170333416	170334085	chr5	170333590	170333739	KCNIP1:ENSG00000182132.12:Peak113623:Peak14109	3
Peak113738	Peak14039	chr5	172115165	172115314	chr5	172115022	172115610	STK10:ENSG00000072786.12:Peak113738:Peak14039	3
Peak113854	Peak13963	chr5	173331943	173332444	chr5	173331866	173332535	STC2:ENSG00000113739.10:Peak113854:Peak13963	3
Peak113868	Peak13952	chr5	173627998	173628514	chr5	173627211	173628514	BOD1:ENSG00000145919.10:Peak113868:Peak13952	3
Peak114062	Peak43818	chr5	176619074	176619717	chr5	176619292	176620193	GPRIN1:ENSG00000169258.6:Peak114062:Peak43818	3
Peak114122	Peak43776	chr5	177116802	177117321	chr5	177116444	177117063	NSD1:ENSG00000165671.18:Peak114122:Peak43776	3
Peak114433	Peak14632	chr5	181218011	181218718	chr5	181217903	181219088	TRIM41:ENSG00000146063.18:Peak114433:Peak14632	3
Peak114452	Peak45053	chr6	391292	392429	chr6	391280	391866	IRF4:ENSG00000137265.14:Peak114452:Peak45053	3
Peak114648	Peak44921	chr6	3247559	3248058	chr6	3247502	3248161	PSMG4:ENSG00000180822.11:Peak114648:Peak44921	3
Peak114655	Peak44912	chr6	3330378	3330527	chr6	3330423	3330547	SLC22A23:ENSG00000137266.14:Peak114655:Peak44912	3
Peak114924	Peak44698	chr6	7425103	7425252	chr6	7424984	7425233	RIOK1:ENSG00000124784.8:Peak114924:Peak44698	3
Peak114924	Peak44698	chr6	7425103	7425252	chr14	87908888	87908947	RIOK1:ENSG00000124784.8:Peak114924:Peak44698	3
Peak114931	Peak44685	chr6	7532363	7532512	chr6	7532278	7533107	DSP:ENSG00000096696.13:Peak114931:Peak44685	3
Peak114932	Peak44685	chr6	7532915	7533064	chr6	7532278	7533107	DSP:ENSG00000096696.13:Peak114932:Peak44685	3
Peak115052	Peak44608	chr6	10412730	10412881	chr6	10412783	10413307	TFAP2A:ENSG00000137203.10:Peak115052:Peak44608	3
Peak115055	Peak44606	chr6	10416678	10417742	chr6	10417303	10417439	TFAP2A:ENSG00000137203.10:Peak115055:Peak44606	3
Peak115073	Peak44454	chr6	10554760	10555259	chr6	10554949	10555531	GCNT2:ENSG00000111846.15:Peak115073:Peak44454	3
Peak115249	Peak44536	chr6	13336460	13336990	chr6	13336737	13336905	TBC1D7:ENSG00000145979.17:Peak115249:Peak44536	3
Peak115827	Peak45236	chr6	24125822	24126385	chr6	24125906	24126345	NRSN1:ENSG00000152954.11:Peak115827:Peak45236	3
Peak11600	Peak30537	chr1	211353007	211353156	chr1	211353058	211353331	TRAF5:ENSG00000082512.14:Peak11600:Peak30537	3
Peak116459	Peak63651	chr6	31165412	31165911	chr6	31165485	31165650	POU5F1:ENSG00000204531.15:Peak116459:Peak63651	3
Peak117037	Peak64022	chr6	36962871	36963480	chr6	36963071	36963223	PI16:ENSG00000164530.13:Peak117037:Peak64022	3
Peak117401	Peak112053	chr6	41570147	41570742	chr6	41569523	41570164	FOXP4:ENSG00000137166.14:Peak117401:Peak112053	3
Peak117449	Peak112136	chr6	42045451	42045967	chr6	42045526	42046086	CCND3:ENSG00000112576.12:Peak117449:Peak112136	3
Peak11745	Peak30438	chr1	212995556	212995705	chr1	212995441	212995716	ANGEL2:ENSG00000174606.12:Peak11745:Peak30438	3
Peak117465	Peak112156	chr6	42166324	42167140	chr6	42166614	42166672	GUCA1A:ENSG00000048545.13:Peak117465:Peak112156	3
Peak11752	Peak30427	chr1	213231746	213232370	chr1	213232040	213232201	RPS6KC1:ENSG00000136643.11:Peak11752:Peak30427	3
Peak117575	Peak112297	chr6	43644757	43645703	chr6	43644622	43645492	RSPH9:ENSG00000172426.15:Peak117575:Peak112297	3
Peak117600	Peak112315	chr6	43774582	43775296	chr6	43774639	43775234	VEGFA:ENSG00000112715.20:Peak117600:Peak112315	3
Peak117686	Peak112391	chr6	44296910	44298858	chr6	44296792	44297422	TCTE1:ENSG00000146221.9:Peak117686:Peak112391	3
Peak117914	Peak112590	chr6	49551145	49551942	chr6	49550709	49551813	C6orf141:ENSG00000197261.11:Peak117914:Peak112590	3
Peak11803	Peak30364	chr1	213988777	213990166	chr1	213989021	213989173	PROX1:ENSG00000117707.15:Peak11803:Peak30364	3
Peak118123	Peak109126	chr6	53651533	53651707	chr6	53651045	53651675	KLHL31:ENSG00000124743.5:Peak118123:Peak109126	3
Peak118214	Peak112902	chr6	56542444	56543252	chr6	56542552	56543248	DST:ENSG00000151914.18:Peak118214:Peak112902	3
Peak118552	Peak112714	chr6	71886093	71887838	chr6	71886743	71886892	RIMS1:ENSG00000079841.18:Peak118552:Peak112714	3
Peak118616	Peak109189	chr6	73461454	73462233	chr6	73461169	73462080	MTO1:ENSG00000135297.15:Peak118616:Peak109189	3
Peak118672	Peak109248	chr6	75204671	75206492	chr6	75205775	75206339	COL12A1:ENSG00000111799.20:Peak118672:Peak109248	3
Peak118678	Peak109251	chr6	75243254	75244162	chr6	75243593	75244402	COX7A2:ENSG00000112695.11:Peak118678:Peak109251	3
Peak118771	Peak109315	chr6	77463261	77464760	chr6	77464117	77464841	HTR1B:ENSG00000135312.5:Peak118771:Peak109315	3
Peak118771	Peak109314	chr6	77463261	77464760	chr6	77463410	77463899	HTR1B:ENSG00000135312.5:Peak118771:Peak109314	3
Peak118843	Peak109359	chr6	79630870	79631638	chr6	79630773	79631536	SH3BGRL2:ENSG00000198478.7:Peak118843:Peak109359	3
Peak119119	Peak84818	chr6	87151533	87152624	chr6	87151535	87152819	ZNF292:ENSG00000188994.12:Peak119119:Peak84818	3
Peak119302	Peak84634	chr6	90284186	90284685	chr6	90284340	90284716	BACH2:ENSG00000112182.14:Peak119302:Peak84634	3
Peak119647	Peak84485	chr6	98824229	98825065	chr6	98823628	98824636	POU3F2:ENSG00000184486.8:Peak119647:Peak84485	3
Peak119708	Peak84442	chr6	99606744	99607243	chr6	99606533	99607029	PRDM13:ENSG00000112238.11:Peak119708:Peak84442	3
Peak119796	Peak66568	chr6	101393028	101393957	chr6	101393282	101394067	GRIK2:ENSG00000164418.19:Peak119796:Peak66568	3
Peak120014	Peak66352	chr6	106979325	106979832	chr6	106979450	106979614	CD24:ENSG00000272398.5:Peak120014:Peak66352	3
Peak120294	Peak66049	chr6	111553141	111553290	chr6	111552746	111553291	TRAF3IP2:ENSG00000056972.18:Peak120294:Peak66049	3
Peak120324	Peak66021	chr6	111798627	111798776	chr6	111798520	111798701	FYN:ENSG00000010810.17:Peak120324:Peak66021	3
Peak120525	Peak65232	chr6	116397471	116397620	chr6	116396743	116397654	DSE:ENSG00000111817.16:Peak120525:Peak65232	3
Peak120530	Peak65230	chr6	116511346	116512131	chr6	116511437	116511663	FAM26E:ENSG00000178033.5:Peak120530:Peak65230	3
Peak120646	Peak65727	chr6	118650317	118651946	chr6	118650850	118652047	CEP85L:ENSG00000111860.13:Peak120646:Peak65727	3
Peak120817	Peak65857	chr6	122381509	122382008	chr6	122381496	122381925	HSF2:ENSG00000025156.12:Peak120817:Peak65857	3
Peak120880	Peak3692	chr6	123802461	123804315	chr6	123803988	123804175	NKAIN2:ENSG00000188580.13:Peak120880:Peak3692	3
Peak120921	Peak984	chr6	125019839	125020842	chr6	125020294	125020921	RNF217:ENSG00000146373.16:Peak120921:Peak984	3
Peak121036	Peak1068	chr6	127119245	127120706	chr6	127119281	127120154	RSPO3:ENSG00000146374.13:Peak121036:Peak1068	3
Peak121060	Peak1081	chr6	127514595	127516943	chr6	127515592	127516961	SOGA3:ENSG00000214338.10:Peak121060:Peak1081	3
Peak121255	Peak812	chr6	131949770	131951744	chr6	131950912	131951727	CTGF:ENSG00000118523.5:Peak121255:Peak812	3
Peak121256	Peak813	chr6	131952797	131953315	chr6	131952990	131953147	CTGF:ENSG00000118523.5:Peak121256:Peak813	3
Peak121356	Peak890	chr6	133973018	133973517	chr6	133973050	133973933	TBPL1:ENSG00000028839.9:Peak121356:Peak890	3
Peak121490	Peak546	chr6	136773150	136773299	chr6	136773203	136773483	MAP3K5:ENSG00000197442.9:Peak121490:Peak546	3
Peak121544	Peak516	chr6	137495516	137496061	chr6	137495154	137495754	OLIG3:ENSG00000177468.6:Peak121544:Peak516	3
Peak12157	Peak30147	chr1	220813097	220813246	chr1	220813007	220813458	43891:ENSG00000186205.12:Peak12157:Peak30147	3
Peak121618	Peak475	chr6	138499245	138499826	chr6	138499499	138500268	NHSL1:ENSG00000135540.11:Peak121618:Peak475	3
Peak121620	Peak474	chr6	138517504	138518047	chr6	138517508	138518174	NHSL1:ENSG00000135540.11:Peak121620:Peak474	3
Peak121636	Peak454	chr6	138795710	138796391	chr6	138795618	138796236	ECT2L:ENSG00000203734.11:Peak121636:Peak454	3
Peak121671	Peak427	chr6	139368585	139369503	chr6	139368779	139368922	CITED2:ENSG00000164442.9:Peak121671:Peak427	3
Peak121798	Peak316	chr6	142944335	142945473	chr6	142945103	142945262	HIVEP2:ENSG00000010818.8:Peak121798:Peak316	3
Peak121799	Peak315	chr6	142945803	142947909	chr6	142945790	142946821	HIVEP2:ENSG00000010818.8:Peak121799:Peak315	3
Peak121799	Peak314	chr6	142945803	142947909	chr6	142946827	142947885	HIVEP2:ENSG00000010818.8:Peak121799:Peak314	3
Peak121821	Peak292	chr6	143427142	143427668	chr6	143427062	143427596	ADAT2:ENSG00000189007.15:Peak121821:Peak292	3
Peak121896	Peak220	chr6	144349577	144350076	chr6	144349783	144350253	UTRN:ENSG00000152818.18:Peak121896:Peak220	3
Peak121914	Peak201	chr6	144657709	144658290	chr6	144657403	144658280	UTRN:ENSG00000152818.18:Peak121914:Peak201	3
Peak122075	Peak96	chr6	148360854	148361489	chr6	148361022	148361209	SASH1:ENSG00000111961.16:Peak122075:Peak96	3
Peak12216	Peak30215	chr1	221715137	221716074	chr1	221715169	221715610	DUSP10:ENSG00000143507.17:Peak12216:Peak30215	3
Peak12216	Peak30214	chr1	221715137	221716074	chr1	221715674	221717908	DUSP10:ENSG00000143507.17:Peak12216:Peak30214	3
Peak122209	Peak1451	chr6	151001608	151001757	chr6	151001616	151001816	MTHFD1L:ENSG00000120254.15:Peak122209:Peak1451	3
Peak122269	Peak1516	chr6	152301643	152302551	chr6	152301805	152302599	SYNE1:ENSG00000131018.22:Peak122269:Peak1516	3
Peak122399	Peak1617	chr6	155119961	155120546	chr6	155120065	155120638	TIAM2:ENSG00000146426.17:Peak122399:Peak1617	3
Peak122555	Peak1735	chr6	157873616	157874155	chr6	157873901	157874074	SNX9:ENSG00000130340.14:Peak122555:Peak1735	3
Peak123021	Peak2135	chr6	166620866	166621425	chr6	166620625	166621569	RPS6KA2:ENSG00000071242.11:Peak123021:Peak2135	3
Peak123158	Peak2324	chr6	168442784	168442933	chr6	168442323	168442898	SMOC2:ENSG00000112562.18:Peak123158:Peak2324	3
Peak123263	Peak2398	chr6	170295672	170296618	chr6	170295701	170297200	FAM120B:ENSG00000112584.13:Peak123263:Peak2398	3
Peak123329	Peak24817	chr7	515456	516048	chr7	515718	516262	PDGFA:ENSG00000197461.13:Peak123329:Peak24817	3
Peak12340	Peak30066	chr1	223701021	223701589	chr1	223700988	223701577	CAPN2:ENSG00000162909.17:Peak12340:Peak30066	3
Peak123438	Peak24732	chr7	1694051	1694637	chr7	1694277	1694457	ELFN1:ENSG00000225968.7:Peak123438:Peak24732	3
Peak123502	Peak24674	chr7	2524542	2525301	chr7	2523448	2525330	LFNG:ENSG00000106003.12:Peak123502:Peak24674	3
Peak123734	Peak24506	chr7	5781083	5782100	chr7	5781556	5781850	RNF216:ENSG00000011275.18:Peak123734:Peak24506	3
Peak123760	Peak24471	chr7	6446908	6447441	chr7	6447409	6448143	DAGLB:ENSG00000164535.14:Peak123760:Peak24471	3
Peak123763	Peak24475	chr7	6483928	6484568	chr7	6483924	6484435	KDELR2:ENSG00000136240.9:Peak123763:Peak24475	3
Peak1238	Peak90215	chr1	17248749	17249248	chr1	17248788	17249253	PADI3:ENSG00000142619.4:Peak1238:Peak90215	3
Peak123845	Peak76624	chr7	7968292	7969154	chr7	7968288	7969147	GLCCI1:ENSG00000106415.12:Peak123845:Peak76624	3
Peak124046	Peak94174	chr7	13988627	13990952	chr7	13990322	13991669	ETV1:ENSG00000006468.13:Peak124046:Peak94174	3
Peak124047	Peak94174	chr7	13991139	13991701	chr7	13990322	13991669	ETV1:ENSG00000006468.13:Peak124047:Peak94174	3
Peak124130	Peak94131	chr7	16648408	16648937	chr7	16648454	16649003	BZW2:ENSG00000136261.14:Peak124130:Peak94131	3
Peak124256	Peak94066	chr7	19118908	19119432	chr7	19119193	19119357	TWIST1:ENSG00000122691.12:Peak124256:Peak94066	3
Peak124293	Peak98117	chr7	20172606	20173134	chr7	20172645	20173081	MACC1:ENSG00000183742.12:Peak124293:Peak98117	3
Peak12482	Peak29946	chr1	225890170	225890669	chr1	225890388	225891121	LEFTY1:ENSG00000243709.1:Peak12482:Peak29946	3
Peak124960	Peak78510	chr7	30671975	30672178	chr7	30671946	30672241	CRHR2:ENSG00000106113.18:Peak124960:Peak78510	3
Peak125309	Peak106140	chr7	36388972	36389121	chr7	36388912	36390674	ANLN:ENSG00000011426.10:Peak125309:Peak106140	3
Peak12538	Peak29899	chr1	226404759	226405733	chr1	226404566	226405112	PARP1:ENSG00000143799.12:Peak12538:Peak29899	3
Peak125563	Peak45638	chr7	41700539	41701185	chr7	41700862	41700997	INHBA:ENSG00000122641.9:Peak125563:Peak45638	3
Peak125596	Peak45657	chr7	42138539	42139236	chr7	42138520	42139102	GLI3:ENSG00000106571.12:Peak125596:Peak45657	3
Peak125606	Peak45667	chr7	42236337	42238795	chr7	42236960	42238450	GLI3:ENSG00000106571.12:Peak125606:Peak45667	3
Peak125710	Peak34204	chr7	44063821	44064400	chr7	44063088	44064245	PGAM2:ENSG00000164708.5:Peak125710:Peak34204	3
Peak125767	Peak34246	chr7	44796074	44796267	chr7	44796088	44798804	PPIA:ENSG00000196262.13:Peak125767:Peak34246	3
Peak125937	Peak34412	chr7	47952189	47952688	chr7	47952204	47952783	PKD1L1:ENSG00000158683.7:Peak125937:Peak34412	3
Peak125944	Peak34415	chr7	48036099	48036248	chr7	48035330	48036470	C7orf57:ENSG00000164746.13:Peak125944:Peak34415	3
Peak126022	Peak34480	chr7	50302821	50303320	chr7	50302944	50303596	IKZF1:ENSG00000185811.16:Peak126022:Peak34480	3
Peak126663	Peak25184	chr7	73855396	73855926	chr7	73855515	73856117	WBSCR28:ENSG00000175877.3:Peak126663:Peak25184	3
Peak126813	Peak25079	chr7	76233846	76234384	chr7	76233720	76234489	SRRM3:ENSG00000177679.15:Peak126813:Peak25079	3
Peak126842	Peak25059	chr7	76428505	76428654	chr7	76425137	76429685	ZP3:ENSG00000188372.14:Peak126842:Peak25059	3
Peak126848	Peak75911	chr7	77122054	77122769	chr7	77122010	77122742	CCDC146:ENSG00000135205.14:Peak126848:Peak75911	3
Peak127263	Peak76204	chr7	87600005	87601197	chr7	87600171	87601127	ABCB1:ENSG00000085563.14:Peak127263:Peak76204	3
Peak127263	Peak76199	chr7	87600005	87601197	chr7	87600893	87601110	ABCB1:ENSG00000085563.14:Peak127263:Peak76199	3
Peak127279	Peak76221	chr7	88153314	88153813	chr7	88153777	88153967	ADAM22:ENSG00000008277.14:Peak127279:Peak76221	3
Peak127299	Peak76233	chr7	88758300	88759891	chr7	88758977	88760502	ZNF804B:ENSG00000182348.6:Peak127299:Peak76233	3
Peak127300	Peak76233	chr7	88759944	88760093	chr7	88758977	88760502	ZNF804B:ENSG00000182348.6:Peak127300:Peak76233	3
Peak127325	Peak76250	chr7	90154121	90154966	chr7	90153381	90154812	STEAP1:ENSG00000164647.8:Peak127325:Peak76250	3
Peak127332	Peak76253	chr7	90236770	90237309	chr7	90236870	90237081	CFAP69:ENSG00000105792.19:Peak127332:Peak76253	3
Peak127504	Peak76417	chr7	93231656	93232674	chr7	93231897	93232684	VPS50:ENSG00000004766.15:Peak127504:Peak76417	3
Peak127540	Peak76426	chr7	94004781	94004930	chr7	94004087	94004782	BET1:ENSG00000105829.11:Peak127540:Peak76426	3
Peak127581	Peak76447	chr7	94647380	94647529	chr7	94647175	94647853	SGCE:ENSG00000127990.15:Peak127581:Peak76447	3
Peak127691	Peak76553	chr7	97001903	97002411	chr7	97001891	97002376	DLX6:ENSG00000006377.10:Peak127691:Peak76553	3
Peak127697	Peak76562	chr7	97023709	97025105	chr7	97024585	97025044	DLX5:ENSG00000105880.4:Peak127697:Peak76562	3
Peak127699	Peak76563	chr7	97027470	97028131	chr7	97027746	97027911	DLX5:ENSG00000105880.4:Peak127699:Peak76563	3
Peak127720	Peak76578	chr7	97732728	97734142	chr7	97733149	97733695	TAC1:ENSG00000006128.11:Peak127720:Peak76578	3
Peak127871	Peak24889	chr7	100168304	100169042	chr7	100168387	100168860	GAL3ST4:ENSG00000197093.10:Peak127871:Peak24889	3
Peak127873	Peak24890	chr7	100171981	100172130	chr7	100171048	100172068	GPC2:ENSG00000213420.7:Peak127873:Peak24890	3
Peak128127	Peak75898	chr7	102912666	102913165	chr7	102912707	102913225	LRRC17:ENSG00000128606.12:Peak128127:Peak75898	3
Peak128174	Peak75842	chr7	103988372	103988871	chr7	103988621	103989175	RELN:ENSG00000189056.13:Peak128174:Peak75842	3
Peak128244	Peak94051	chr7	105581132	105581848	chr7	105581234	105581750	EFCAB10:ENSG00000185055.10:Peak128244:Peak94051	3
Peak128317	Peak94006	chr7	106041018	106041565	chr7	106041189	106041359	CDHR3:ENSG00000128536.15:Peak128317:Peak94006	3
Peak128389	Peak93939	chr7	107563436	107564327	chr7	107563606	107564949	COG5:ENSG00000164597.13:Peak128389:Peak93939	3
Peak128449	Peak94324	chr7	108454444	108456908	chr7	108455102	108456760	NRCAM:ENSG00000091129.19:Peak128449:Peak94324	3
Peak128688	Peak76729	chr7	114944587	114945086	chr7	114944574	114945195	MDFIC:ENSG00000135272.9:Peak128688:Peak76729	3
Peak128757	Peak76796	chr7	116672845	116672994	chr7	116671684	116673034	MET:ENSG00000105976.14:Peak128757:Peak76796	3
Peak128882	Peak76843	chr7	120272824	120274018	chr7	120272824	120273312	KCND2:ENSG00000184408.9:Peak128882:Peak76843	3
Peak128882	Peak76844	chr7	120272824	120274018	chr7	120273329	120273975	KCND2:ENSG00000184408.9:Peak128882:Peak76844	3
Peak128911	Peak76862	chr7	120987540	120988919	chr7	120988556	120988718	CPED1:ENSG00000106034.17:Peak128911:Peak76862	3
Peak128924	Peak76872	chr7	121328668	121330061	chr7	121328647	121329190	WNT16:ENSG00000002745.12:Peak128924:Peak76872	3
Peak128992	Peak76903	chr7	122328876	122329658	chr7	122329071	122329632	FEZF1:ENSG00000128610.11:Peak128992:Peak76903	3
Peak129174	Peak76976	chr7	127252688	127254368	chr7	127253745	127254340	GRM8:ENSG00000179603.17:Peak129174:Peak76976	3
Peak129297	Peak77082	chr7	128409504	128410416	chr7	128409503	128410408	IMPDH1:ENSG00000106348.16:Peak129297:Peak77082	3
Peak129328	Peak77112	chr7	128862466	128863183	chr7	128862654	128863202	ATP6V1F:ENSG00000128524.4:Peak129328:Peak77112	3
Peak129353	Peak77128	chr7	129066789	129067288	chr7	129066856	129067643	TNPO3:ENSG00000064419.13:Peak129353:Peak77128	3
Peak129377	Peak77152	chr7	129502168	129503527	chr7	129502217	129502824	SMKR1:ENSG00000240204.2:Peak129377:Peak77152	3
Peak129723	Peak77494	chr7	134779272	134779934	chr7	134779271	134780010	CALD1:ENSG00000122786.19:Peak129723:Peak77494	3
Peak129821	Peak77570	chr7	136869080	136869579	chr7	136869262	136869422	CHRM2:ENSG00000181072.11:Peak129821:Peak77570	3
Peak129847	Peak77580	chr7	137343239	137343839	chr7	137342888	137343759	PTN:ENSG00000105894.11:Peak129847:Peak77580	3
Peak129849	Peak77582	chr7	137402505	137403268	chr7	137403125	137403665	DGKI:ENSG00000157680.15:Peak129849:Peak77582	3
Peak129850	Peak77582	chr7	137403293	137403792	chr7	137403125	137403665	DGKI:ENSG00000157680.15:Peak129850:Peak77582	3
Peak129862	Peak77584	chr7	137590175	137590324	chr7	137590173	137590323	DGKI:ENSG00000157680.15:Peak129862:Peak77584	3
Peak129936	Peak77648	chr7	138738677	138739176	chr7	138738759	138738947	ATP6V0A4:ENSG00000105929.15:Peak129936:Peak77648	3
Peak129978	Peak77713	chr7	139340950	139342058	chr7	139340871	139341965	C7orf55-LUC7L2:ENSG00000269955.2:Peak129978:Peak77713	3
Peak130064	Peak77786	chr7	140455498	140456194	chr7	140455477	140456210	MKRN1:ENSG00000133606.10:Peak130064:Peak77786	3
Peak130088	Peak77813	chr7	140672551	140673967	chr7	140671662	140673202	ADCK2:ENSG00000133597.9:Peak130088:Peak77813	3
Peak130241	Peak77955	chr7	143284562	143285360	chr7	143284570	143285121	TMEM139:ENSG00000178826.10:Peak130241:Peak77955	3
Peak130261	Peak77969	chr7	143417684	143418183	chr7	143416601	143417726	EPHA1:ENSG00000146904.8:Peak130261:Peak77969	3
Peak130283	Peak77987	chr7	144384485	144385023	chr7	144384429	144385027	ARHGEF5:ENSG00000050327.14:Peak130283:Peak77987	3
Peak130482	Peak78085	chr7	149005680	149006218	chr7	149005860	149006080	PDIA4:ENSG00000155660.10:Peak130482:Peak78085	3
Peak130530	Peak78132	chr7	149774251	149774750	chr7	149774293	149774513	ZNF467:ENSG00000181444.12:Peak130530:Peak78132	3
Peak130615	Peak75685	chr7	151020193	151020883	chr7	151020546	151021187	ATG9B:ENSG00000181652.18:Peak130615:Peak75685	3
Peak130713	Peak75606	chr7	151753983	151754661	chr7	151753933	151754589	PRKAG2:ENSG00000106617.13:Peak130713:Peak75606	3
Peak131765	Peak41733	chr8	13080355	13080883	chr8	13080224	13080536	DLC1:ENSG00000164741.14:Peak131765:Peak41733	3
Peak131778	Peak41714	chr8	13132315	13132824	chr8	13132592	13133861	DLC1:ENSG00000164741.14:Peak131778:Peak41714	3
Peak131893	Peak41667	chr8	17001356	17002746	chr8	17001428	17002228	FGF20:ENSG00000078579.8:Peak131893:Peak41667	3
Peak131922	Peak41636	chr8	17676103	17676713	chr8	17676100	17676664	MTUS1:ENSG00000129422.14:Peak131922:Peak41636	3
Peak132200	Peak37663	chr8	22366369	22366868	chr8	22366405	22367927	SLC39A14:ENSG00000104635.13:Peak132200:Peak37663	3
Peak132221	Peak37637	chr8	22597123	22599045	chr8	22597454	22597610	C8orf58:ENSG00000241852.9:Peak132221:Peak37637	3
Peak132235	Peak37627	chr8	22703475	22703624	chr8	22703159	22703591	EGR3:ENSG00000179388.8:Peak132235:Peak37627	3
Peak132260	Peak37610	chr8	22981236	22981735	chr8	22981191	22982038	RHOBTB2:ENSG00000008853.16:Peak132260:Peak37610	3
Peak132319	Peak37573	chr8	23696497	23696996	chr8	23696170	23696882	NKX2-6:ENSG00000180053.7:Peak132319:Peak37573	3
Peak13247	Peak46182	chr1	236523320	236524801	chr1	236523409	236524456	LGALS8:ENSG00000116977.18:Peak13247:Peak46182	3
Peak132476	Peak37194	chr8	26327044	26327543	chr8	26327272	26327743	PPP2R2A:ENSG00000221914.8:Peak132476:Peak37194	3
Peak132515	Peak37157	chr8	26863746	26864245	chr8	26863603	26864293	ADRA1A:ENSG00000120907.17:Peak132515:Peak37157	3
Peak132604	Peak37520	chr8	28369149	28369648	chr8	28369511	28369775	ZNF395:ENSG00000186918.13:Peak132604:Peak37520	3
Peak132622	Peak37503	chr8	28513655	28514189	chr8	28513662	28514159	FZD3:ENSG00000104290.10:Peak132622:Peak37503	3
Peak132627	Peak37501	chr8	28593969	28594474	chr8	28594008	28594466	EXTL3:ENSG00000012232.8:Peak132627:Peak37501	3
Peak132769	Peak42013	chr8	30600654	30601238	chr8	30600703	30601155	GTF2E2:ENSG00000197265.8:Peak132769:Peak42013	3
Peak132811	Peak42093	chr8	32219884	32221063	chr8	32220536	32221026	NRG1:ENSG00000157168.18:Peak132811:Peak42093	3
Peak132994	Peak42196	chr8	36773774	36773924	chr8	36773570	36774124	KCNU1:ENSG00000215262.7:Peak132994:Peak42196	3
Peak133085	Peak42233	chr8	37880807	37881306	chr8	37880834	37881357	RAB11FIP1:ENSG00000156675.15:Peak133085:Peak42233	3
Peak133120	Peak42330	chr8	38267447	38267946	chr8	38267658	38268346	PLPP5:ENSG00000147535.16:Peak133120:Peak42330	3
Peak133136	Peak42347	chr8	38411463	38411962	chr8	38411408	38412432	FGFR1:ENSG00000077782.19:Peak133136:Peak42347	3
Peak133154	Peak42369	chr8	38527689	38528686	chr8	38528009	38528524	C8orf86:ENSG00000196166.3:Peak133154:Peak42369	3
Peak133155	Peak42370	chr8	38530563	38531606	chr8	38530601	38531185	C8orf86:ENSG00000196166.3:Peak133155:Peak42370	3
Peak133195	Peak42407	chr8	38966344	38966843	chr8	38966243	38968252	PLEKHA2:ENSG00000169499.14:Peak133195:Peak42407	3
Peak133221	Peak42427	chr8	39990821	39990970	chr8	39989627	39992674	IDO2:ENSG00000188676.13:Peak133221:Peak42427	3
Peak133320	Peak42500	chr8	41701575	41702209	chr8	41701627	41702253	ANK1:ENSG00000029534.19:Peak133320:Peak42500	3
Peak133354	Peak42520	chr8	42139830	42141153	chr8	42139809	42141042	AP3M2:ENSG00000070718.11:Peak133354:Peak42520	3
Peak133785	Peak83899	chr8	56447894	56448393	chr8	56447892	56448434	PENK:ENSG00000181195.10:Peak133785:Peak83899	3
Peak133910	Peak84023	chr8	60676149	60676776	chr8	60675802	60676683	CHD7:ENSG00000171316.11:Peak133910:Peak84023	3
Peak134092	Peak57039	chr8	64578080	64578579	chr8	64578536	64578688	BHLHE22:ENSG00000180828.2:Peak134092:Peak57039	3
Peak134155	Peak57100	chr8	66112489	66115007	chr8	66112940	66114264	TRIM55:ENSG00000147573.16:Peak134155:Peak57100	3
Peak134179	Peak83675	chr8	66466600	66467099	chr8	66467024	66467414	C8orf46:ENSG00000169085.11:Peak134179:Peak83675	3
Peak134608	Peak83256	chr8	74323138	74323287	chr8	74322050	74323200	GDAP1:ENSG00000104381.12:Peak134608:Peak83256	3
Peak13461	Peak29651	chr1	241847662	241848467	chr1	241847636	241848684	EXO1:ENSG00000174371.16:Peak13461:Peak29651	3
Peak134612	Peak83255	chr8	74350058	74350912	chr8	74349996	74350867	GDAP1:ENSG00000104381.12:Peak134612:Peak83255	3
Peak134665	Peak57005	chr8	76682246	76682751	chr8	76682172	76682728	ZFHX4:ENSG00000091656.15:Peak134665:Peak57005	3
Peak135008	Peak56684	chr8	85445972	85446471	chr8	85445894	85446665	CA3:ENSG00000164879.6:Peak135008:Peak56684	3
Peak135174	Peak84357	chr8	89902753	89903309	chr8	89901759	89903075	OSGIN2:ENSG00000164823.9:Peak135174:Peak84357	3
Peak135385	Peak84219	chr8	94436173	94437706	chr8	94436714	94437349	FSBP:ENSG00000265817.1:Peak135385:Peak84219	3
Peak135388	Peak84214	chr8	94474591	94475408	chr8	94474854	94475498	RAD54B:ENSG00000197275.12:Peak135388:Peak84214	3
Peak135408	Peak84177	chr8	94893650	94893799	chr8	94893529	94893733	CCNE2:ENSG00000175305.16:Peak135408:Peak84177	3
Peak135471	Peak101241	chr8	96235256	96235951	chr8	96234893	96235792	UQCRB:ENSG00000156467.9:Peak135471:Peak101241	3
Peak135582	Peak101327	chr8	98169863	98170505	chr8	98169848	98170445	POP1:ENSG00000104356.10:Peak135582:Peak101327	3
Peak135660	Peak101396	chr8	100157660	100158715	chr8	100157211	100158750	SPAG1:ENSG00000104450.12:Peak135660:Peak101396	3
Peak135912	Peak101684	chr8	103375538	103376037	chr8	103375577	103376005	CTHRC1:ENSG00000164932.12:Peak135912:Peak101684	3
Peak136048	Peak101781	chr8	106725151	106725300	chr8	106722258	106725410	OXR1:ENSG00000164830.17:Peak136048:Peak101781	3
Peak136050	Peak101785	chr8	106762910	106763436	chr8	106763165	106763260	ABRA:ENSG00000174429.3:Peak136050:Peak101785	3
Peak136084	Peak101802	chr8	107497058	107497255	chr8	107497010	107497192	ANGPT1:ENSG00000154188.9:Peak136084:Peak101802	3
Peak136103	Peak101810	chr8	108081681	108083922	chr8	108082980	108083131	RSPO2:ENSG00000147655.10:Peak136103:Peak101810	3
Peak136103	Peak101811	chr8	108081681	108083922	chr8	108083399	108083927	RSPO2:ENSG00000147655.10:Peak136103:Peak101811	3
Peak136170	Peak101840	chr8	109644153	109644302	chr8	109643967	109644472	SYBU:ENSG00000147642.16:Peak136170:Peak101840	3
Peak136240	Peak101858	chr8	112267547	112268103	chr8	112267602	112268137	CSMD3:ENSG00000164796.17:Peak136240:Peak101858	3
Peak136373	Peak101927	chr8	116766904	116767053	chr8	116766162	116767022	EIF3H:ENSG00000147677.10:Peak136373:Peak101927	3
Peak136539	Peak102018	chr8	119415956	119417325	chr8	119415918	119416729	NOV:ENSG00000136999.4:Peak136539:Peak102018	3
Peak136559	Peak102036	chr8	119855389	119856495	chr8	119855198	119855740	DSCC1:ENSG00000136982.5:Peak136559:Peak102036	3
Peak136708	Peak102149	chr8	123041528	123042714	chr8	123041589	123042753	DERL1:ENSG00000136986.9:Peak136708:Peak102149	3
Peak137376	Peak102627	chr8	134631460	134631959	chr8	134631493	134632051	ZFAT:ENSG00000066827.15:Peak137376:Peak102627	3
Peak137675	Peak102832	chr8	141431194	141431945	chr8	141431418	141431677	PTP4A3:ENSG00000184489.11:Peak137675:Peak102832	3
Peak137817	Peak102897	chr8	143355789	143355938	chr8	143355309	143355829	TOP1MT:ENSG00000184428.12:Peak137817:Peak102897	3
Peak137880	Peak102963	chr8	143933740	143934325	chr8	143933825	143933982	PLEC:ENSG00000178209.14:Peak137880:Peak102963	3
Peak137953	Peak103030	chr8	144416840	144416989	chr8	144416396	144417071	SLC39A4:ENSG00000147804.9:Peak137953:Peak103030	3
Peak138108	Peak10915	chr9	2017271	2018082	chr9	2017428	2018041	SMARCA2:ENSG00000080503.20:Peak138108:Peak10915	3
Peak13811	Peak46043	chr10	987883	988715	chrUn_KI270752v1	7679	7848	GTPBP4:ENSG00000107937.18:Peak13811:Peak46043	3
Peak13811	Peak46043	chr10	987883	988715	chr10	988163	988785	GTPBP4:ENSG00000107937.18:Peak13811:Peak46043	3
Peak138488	Peak86520	chr9	8858747	8859246	chr9	8857001	8858870	PTPRD:ENSG00000153707.15:Peak138488:Peak86520	3
Peak138590	Peak86550	chr9	12718328	12719106	chr9	12718315	12718946	TYRP1:ENSG00000107165.12:Peak138590:Peak86550	3
Peak138591	Peak86554	chr9	12774679	12775309	chr9	12774921	12775558	LURAP1L:ENSG00000153714.5:Peak138591:Peak86554	3
Peak138752	Peak86695	chr9	15552222	15553788	chr9	15552140	15553843	CCDC171:ENSG00000164989.15:Peak138752:Peak86695	3
Peak138886	Peak86766	chr9	18473712	18474415	chr9	18473713	18474379	ADAMTSL1:ENSG00000178031.15:Peak138886:Peak86766	3
Peak138908	Peak86776	chr9	19012994	19013661	chr9	19013254	19013533	SAXO1:ENSG00000155875.13:Peak138908:Peak86776	3
Peak138910	Peak86780	chr9	19048866	19049586	chr9	19048810	19049742	SAXO1:ENSG00000155875.13:Peak138910:Peak86780	3
Peak138930	Peak86813	chr9	19408492	19409910	chr9	19408515	19409264	ACER2:ENSG00000177076.5:Peak138930:Peak86813	3
Peak139141	Peak86975	chr9	23824720	23825291	chr9	23824720	23825215	ELAVL2:ENSG00000107105.14:Peak139141:Peak86975	3
Peak139245	Peak84843	chr9	27528071	27530031	chr9	27527742	27530017	MOB3B:ENSG00000120162.9:Peak139245:Peak84843	3
Peak139405	Peak84947	chr9	33001274	33002006	chr9	33001311	33001861	APTX:ENSG00000137074.18:Peak139405:Peak84947	3
Peak139407	Peak84949	chr9	33013929	33015051	chr9	33013346	33014328	APTX:ENSG00000137074.18:Peak139407:Peak84949	3
Peak139447	Peak85029	chr9	33473607	33474230	chr9	33473693	33474346	NOL6:ENSG00000165271.16:Peak139447:Peak85029	3
Peak139488	Peak85074	chr9	34380454	34381282	chr9	34380612	34381191	C9orf24:ENSG00000164972.12:Peak139488:Peak85074	3
Peak139489	Peak85075	chr9	34381305	34381804	chr9	34381336	34381912	C9orf24:ENSG00000164972.12:Peak139489:Peak85075	3
Peak139730	Peak85310	chr9	37414839	37415712	chr9	37414875	37415711	GRHPR:ENSG00000137106.17:Peak139730:Peak85310	3
Peak140312	Peak10400	chr9	78235753	78236630	chr9	78236298	78236614	CEP78:ENSG00000148019.12:Peak140312:Peak10400	3
Peak14058	Peak46311	chr10	5665854	5666353	chr10	5665792	5666358	ASB13:ENSG00000196372.12:Peak14058:Peak46311	3
Peak141320	Peak43302	chr9	96420439	96420938	chr9	96420328	96420845	ZNF367:ENSG00000165244.6:Peak141320:Peak43302	3
Peak141354	Peak85433	chr9	97306936	97307609	chr9	97307270	97307440	CCDC180:ENSG00000197816.13:Peak141354:Peak85433	3
Peak141422	Peak85510	chr9	98087382	98088077	chr9	98087651	98088289	TRIM14:ENSG00000106785.14:Peak141422:Peak85510	3
Peak141448	Peak85541	chr9	98315491	98316039	chr9	98315412	98316067	GABBR2:ENSG00000136928.5:Peak141448:Peak85541	3
Peak141476	Peak85566	chr9	98791091	98792075	chr9	98791157	98791658	ANKS6:ENSG00000165138.17:Peak141476:Peak85566	3
Peak141591	Peak85635	chr9	100426571	100426720	chr9	100426618	100426757	MSANTD3:ENSG00000066697.14:Peak141591:Peak85635	3
Peak141672	Peak85688	chr9	101737837	101738953	chr9	101737877	101738386	GRIN3A:ENSG00000198785.4:Peak141672:Peak85688	3
Peak14174	Peak46446	chr10	7666551	7667113	chr10	7666767	7667102	ITIH5:ENSG00000123243.14:Peak14174:Peak46446	3
Peak141789	Peak85784	chr9	105655963	105657112	chr9	105656130	105656294	TAL2:ENSG00000186051.6:Peak141789:Peak85784	3
Peak141798	Peak85790	chr9	105694152	105695364	chr9	105694553	105695491	TMEM38B:ENSG00000095209.11:Peak141798:Peak85790	3
Peak141834	Peak85824	chr9	106878220	106878829	chr9	106878570	106878744	ZNF462:ENSG00000148143.12:Peak141834:Peak85824	3
Peak141978	Peak85958	chr9	109316277	109316826	chr9	109316310	109316433	EPB41L4B:ENSG00000095203.14:Peak141978:Peak85958	3
Peak142146	Peak86120	chr9	112170195	112170694	chr9	112170247	112170724	SUSD1:ENSG00000106868.16:Peak142146:Peak86120	3
Peak142270	Peak86288	chr9	114033295	114033819	chr9	114032982	114034312	ZNF618:ENSG00000157657.14:Peak142270:Peak86288	3
Peak142299	Peak86300	chr9	114291009	114291508	chr9	114291157	114291330	COL27A1:ENSG00000196739.14:Peak142299:Peak86300	3
Peak142597	Peak86406	chr9	119365434	119366023	chr9	119365707	119365908	BRINP1:ENSG00000078725.12:Peak142597:Peak86406	3
Peak142666	Peak86441	chr9	120531592	120532091	chr9	120531739	120531900	CDK5RAP2:ENSG00000136861.17:Peak142666:Peak86441	3
Peak142721	Peak67884	chr9	121260987	121261527	chr9	121260907	121261318	GSN:ENSG00000148180.17:Peak142721:Peak67884	3
Peak142732	Peak67901	chr9	121369885	121370629	chr9	121370070	121370463	STOM:ENSG00000148175.12:Peak142732:Peak67901	3
Peak142948	Peak68144	chr9	124297364	124297865	chr9	124297348	124298377	NEK6:ENSG00000119408.16:Peak142948:Peak68144	3
Peak142966	Peak68164	chr9	124477917	124478804	chr9	124476338	124478138	ADGRD2:ENSG00000180264.10:Peak142966:Peak68164	3
Peak142992	Peak68185	chr9	124760614	124761120	chr9	124760851	124760946	NR6A1:ENSG00000148200.16:Peak142992:Peak68185	3
Peak143007	Peak68204	chr9	124880448	124880957	chr9	124880777	124881263	ARPC5L:ENSG00000136950.13:Peak143007:Peak68204	3
Peak143048	Peak67787	chr9	125694635	125694784	chr9	125694636	125694814	MAPKAP1:ENSG00000119487.16:Peak143048:Peak67787	3
Peak143049	Peak67786	chr9	125700725	125701224	chr9	125700854	125701079	MAPKAP1:ENSG00000119487.16:Peak143049:Peak67786	3
Peak143219	Peak67622	chr9	127528319	127528871	chr9	127528228	127529009	FAM129B:ENSG00000136830.11:Peak143219:Peak67622	3
Peak143224	Peak67616	chr9	127561802	127562320	chr9	127562175	127562349	FAM129B:ENSG00000136830.11:Peak143224:Peak67616	3
Peak143304	Peak67541	chr9	128091124	128091644	chr9	128091102	128091663	SLC25A25:ENSG00000148339.12:Peak143304:Peak67541	3
Peak143338	Peak67189	chr9	128383589	128383757	chr9	128383553	128383770	URM1:ENSG00000167118.10:Peak143338:Peak67189	3
Peak144176	Peak66755	chr9	137070362	137071173	chr9	137070246	137070928	SAPCD2:ENSG00000186193.8:Peak144176:Peak66755	3
Peak144259	Peak66683	chr9	137877280	137877429	chr9	137877424	137878068	CACNA1B:ENSG00000148408.12:Peak144259:Peak66683	3
Peak144411	Peak117277	chrX	10660122	10660655	chrX	10660046	10660620	MID1:ENSG00000101871.14:Peak144411:Peak117277	3
Peak144780	Peak117648	chrX	24169788	24169937	chrX	24169783	24169928	ZFX:ENSG00000005889.15:Peak144780:Peak117648	3
Peak144794	Peak117633	chrX	24646546	24647667	chrX	24646760	24647704	PCYT1B:ENSG00000102230.13:Peak144794:Peak117633	3
Peak144916	Peak117582	chrX	31435469	31436027	chrX	31435515	31436044	DMD:ENSG00000198947.15:Peak144916:Peak117582	3
Peak144990	Peak117043	chrX	37685209	37686335	chrX	37685986	37686135	XK:ENSG00000047597.5:Peak144990:Peak117043	3
Peak145002	Peak117038	chrX	38175019	38175518	chrX	38175240	38175474	SRPX:ENSG00000101955.14:Peak145002:Peak117038	3
Peak145093	Peak116972	chrX	40141050	40141549	chrX	40141037	40141521	BCOR:ENSG00000183337.16:Peak145093:Peak116972	3
Peak14543	Peak46696	chr10	14554019	14554544	chr10	14554205	14554715	FAM107B:ENSG00000065809.13:Peak14543:Peak46696	3
Peak145675	Peak117745	chrX	68846436	68846998	chrX	68845891	68846809	EFNB1:ENSG00000090776.5:Peak145675:Peak117745	3
Peak145830	Peak117881	chrX	72238720	72239412	chrX	72238764	72239345	ERCC6L:ENSG00000186871.6:Peak145830:Peak117881	3
Peak145837	Peak117892	chrX	72306771	72307270	chrX	72306792	72307318	CITED1:ENSG00000125931.10:Peak145837:Peak117892	3
Peak145872	Peak117938	chrX	74284492	74284991	chrX	74284338	74285012	ZCCHC13:ENSG00000187969.5:Peak145872:Peak117938	3
Peak145926	Peak117971	chrX	77502878	77503607	chrX	77503248	77503468	ATRX:ENSG00000085224.20:Peak145926:Peak117971	3
Peak146149	Peak118109	chrX	100395139	100395638	chrX	100395200	100395504	PCDH19:ENSG00000165194.14:Peak146149:Peak118109	3
Peak146151	Peak118112	chrX	100410029	100410560	chrX	100410046	100410559	PCDH19:ENSG00000165194.14:Peak146151:Peak118112	3
Peak146374	Peak118255	chrX	107711097	107711296	chrX	107710953	107711369	TSC22D3:ENSG00000157514.16:Peak146374:Peak118255	3
Peak146493	Peak118335	chrX	111095853	111096676	chrX	111095864	111096430	PAK3:ENSG00000077264.14:Peak146493:Peak118335	3
Peak14654	Peak46765	chr10	16968264	16968853	chr10	16968291	16968730	CUBN:ENSG00000107611.14:Peak14654:Peak46765	3
Peak146841	Peak118579	chrX	129637558	129637707	chrX	129636918	129637885	APLN:ENSG00000171388.11:Peak146841:Peak118579	3
Peak146907	Peak118627	chrX	131289006	131289650	chrX	131289178	131289688	IGSF1:ENSG00000147255.18:Peak146907:Peak118627	3
Peak147156	Peak118753	chrX	139691875	139692801	chrX	139691391	139691935	MCF2:ENSG00000101977.19:Peak147156:Peak118753	3
Peak14841	Peak46907	chr10	21494320	21494469	chr10	21494230	21494986	CASC10:ENSG00000204682.5:Peak14841:Peak46907	3
Peak14852	Peak46913	chr10	21517320	21517496	chr10	21517306	21517462	SKIDA1:ENSG00000180592.16:Peak14852:Peak46913	3
Peak15015	Peak47100	chr10	24518862	24519361	chr10	24518803	24519306	KIAA1217:ENSG00000120549.16:Peak15015:Peak47100	3
Peak15022	Peak47118	chr10	24720334	24720483	chr10	24720330	24720479	ARHGAP21:ENSG00000107863.16:Peak15022:Peak47118	3
Peak15152	Peak45976	chr10	27745343	27746694	chr10	27745768	27746516	MKX:ENSG00000150051.13:Peak15152:Peak45976	3
Peak15384	Peak45897	chr10	32379241	32380038	chr10	32378464	32379563	EPC1:ENSG00000120616.15:Peak15384:Peak45897	3
Peak1556	Peak90019	chr1	20642112	20642261	chr1	20640105	20644685	PINK1:ENSG00000158828.5:Peak1556:Peak90019	3
Peak15646	Peak81350	chr10	43076227	43076777	chr10	43076740	43077301	RET:ENSG00000165731.17:Peak15646:Peak81350	3
Peak15648	Peak81349	chr10	43078815	43079396	chr10	43078954	43079133	RET:ENSG00000165731.17:Peak15648:Peak81349	3
Peak1601	Peak89967	chr1	21326804	21327396	chr1	21326676	21327186	ECE1:ENSG00000117298.14:Peak1601:Peak89967	3
Peak16303	Peak64926	chr10	60139821	60139970	chr10	60139818	60139941	ANK3:ENSG00000151150.20:Peak16303:Peak64926	3
Peak1652	Peak89931	chr1	21873296	21873445	chr1	21873105	21873514	HSPG2:ENSG00000142798.17:Peak1652:Peak89931	3
Peak16580	Peak65181	chr10	67837949	67838448	chr10	67837831	67838274	DNAJC12:ENSG00000108176.14:Peak16580:Peak65181	3
Peak16610	Peak65217	chr10	68562957	68563469	chr10	68563160	68563337	TET1:ENSG00000138336.8:Peak16610:Peak65217	3
Peak16633	Peak65637	chr10	69093240	69093739	chr10	69093406	69093497	SRGN:ENSG00000122862.4:Peak16633:Peak65637	3
Peak16679	Peak65597	chr10	69573223	69573773	chr10	69573174	69573659	NEUROG3:ENSG00000122859.4:Peak16679:Peak65597	3
Peak1674	Peak89911	chr1	22039902	22040051	chr1	22039793	22040095	CDC42:ENSG00000070831.15:Peak1674:Peak89911	3
Peak16866	Peak65437	chr10	71384099	71384722	chr10	71384294	71384518	CDH23:ENSG00000107736.19:Peak16866:Peak65437	3
Peak17030	Peak35592	chr10	73601580	73601729	chr10	73601651	73601811	USP54:ENSG00000166348.17:Peak17030:Peak35592	3
Peak17281	Peak39500	chr10	78039144	78040139	chr10	78039668	78040368	RPS24:ENSG00000138326.18:Peak17281:Peak39500	3
Peak17464	Peak113844	chr10	80168993	80169519	chr10	80169198	80169347	ANXA11:ENSG00000122359.17:Peak17464:Peak113844	3
Peak17495	Peak40263	chr10	80464504	80465571	chr10	80465284	80465452	TSPAN14:ENSG00000108219.14:Peak17495:Peak40263	3
Peak17495	Peak40262	chr10	80464504	80465571	chr10	80464244	80465050	TSPAN14:ENSG00000108219.14:Peak17495:Peak40262	3
Peak17550	Peak40239	chr10	81876260	81876871	chr10	81876226	81876388	NRG3:ENSG00000185737.12:Peak17550:Peak40239	3
Peak17803	Peak40138	chr10	86377054	86377712	chr6	43180073	43180292	GRID1:ENSG00000182771.17:Peak17803:Peak40138	3
Peak17803	Peak40138	chr10	86377054	86377712	chr10	86377142	86377417	GRID1:ENSG00000182771.17:Peak17803:Peak40138	3
Peak17817	Peak40112	chr10	86534540	86535039	chr10	86535007	86536760	WAPL:ENSG00000062650.17:Peak17817:Peak40112	3
Peak17952	Peak11275	chr10	88990318	88991319	chr10	88990483	88991181	FAS:ENSG00000026103.19:Peak17952:Peak11275	3
Peak1801	Peak89809	chr1	23521602	23521751	chr1	23521536	23522510	E2F2:ENSG00000007968.6:Peak1801:Peak89809	3
Peak18039	Peak11324	chr10	90871202	90872258	chr10	90871302	90872369	RPP30:ENSG00000148688.13:Peak18039:Peak11324	3
Peak18061	Peak11337	chr10	91163861	91164360	chr10	91164342	91164516	PCGF5:ENSG00000180628.14:Peak18061:Peak11337	3
Peak18127	Peak11409	chr10	92572784	92574827	chr10	92573537	92574610	IDE:ENSG00000119912.15:Peak18127:Peak11409	3
Peak18288	Peak11580	chr10	95266642	95267141	chr10	95266733	95267183	PDLIM1:ENSG00000107438.8:Peak18288:Peak11580	3
Peak18368	Peak11608	chr10	96205482	96205981	chr10	96205647	96206182	BLNK:ENSG00000095585.16:Peak18368:Peak11608	3
Peak18465	Peak11722	chr10	97463604	97464113	chr10	97463668	97464071	MMS19:ENSG00000155229.20:Peak18465:Peak11722	3
Peak18482	Peak11731	chr10	97583866	97584500	chr10	97583973	97584643	HOGA1:ENSG00000241935.8:Peak18482:Peak11731	3
Peak18645	Peak11851	chr10	99914367	99914516	chr10	99913866	99914572	DNMBP:ENSG00000107554.15:Peak18645:Peak11851	3
Peak18755	Peak11956	chr10	101031841	101032340	chr10	101031760	101033099	SFXN3:ENSG00000107819.13:Peak18755:Peak11956	3
Peak18892	Peak12034	chr10	102120051	102121750	chr10	102120257	102121384	LDB1:ENSG00000198728.10:Peak18892:Peak12034	3
Peak18904	Peak12047	chr10	102231750	102232259	chr10	102231759	102232135	PITX3:ENSG00000107859.9:Peak18904:Peak12047	3
Peak19139	Peak12259	chr10	104638666	104640096	chr10	104638778	104639317	SORCS3:ENSG00000156395.12:Peak19139:Peak12259	3
Peak19351	Peak12339	chr10	109852326	109852910	chr10	109852217	109852965	XPNPEP1:ENSG00000108039.17:Peak19351:Peak12339	3
Peak19358	Peak12358	chr10	109934847	109935549	chr10	109934752	109935528	XPNPEP1:ENSG00000108039.17:Peak19358:Peak12358	3
Peak19457	Peak12487	chr10	110641173	110641700	chr10	110641161	110641703	RBM20:ENSG00000203867.7:Peak19457:Peak12487	3
Peak19622	Peak12628	chr10	113134917	113135584	chr10	113135242	113135411	TCF7L2:ENSG00000148737.15:Peak19622:Peak12628	3
Peak19712	Peak12691	chr10	114404153	114405286	chr10	114404180	114405175	AFAP1L2:ENSG00000169129.14:Peak19712:Peak12691	3
Peak19724	Peak12723	chr10	114538093	114539005	chr10	114537764	114539879	ABLIM1:ENSG00000099204.18:Peak19724:Peak12723	3
Peak19802	Peak12787	chr10	116324900	116325536	chr10	116324521	116325115	CCDC172:ENSG00000182645.5:Peak19802:Peak12787	3
Peak19820	Peak12803	chr10	116682318	116682828	chr10	116682245	116682708	HSPA12A:ENSG00000165868.12:Peak19820:Peak12803	3
Peak20036	Peak8677	chr10	119892335	119892971	chr10	119892463	119893028	SEC23IP:ENSG00000107651.12:Peak20036:Peak8677	3
Peak20140	Peak8701	chr10	121579574	121580724	chr10	121579955	121580786	FGFR2:ENSG00000066468.20:Peak20140:Peak8701	3
Peak20409	Peak8892	chr10	125155216	125155411	chr10	125155218	125155395	CTBP2:ENSG00000175029.16:Peak20409:Peak8892	3
Peak20819	Peak13308	chr10	132774510	132775023	chr10	132774831	132774905	INPP5A:ENSG00000068383.18:Peak20819:Peak13308	3
Peak20898	Peak9183	chr11	307832	308427	chr11	308026	308374	IFITM2:ENSG00000185201.16:Peak20898:Peak9183	3
Peak21171	Peak9373	chr11	3109950	3110618	chr11	3110115	3110143	OSBPL5:ENSG00000021762.19:Peak21171:Peak9373	3
Peak21265	Peak7292	chr11	5689409	5690087	chr11	5689861	5690051	TRIM22:ENSG00000132274.15:Peak21265:Peak7292	3
Peak21360	Peak7356	chr11	7252824	7252973	chr11	7251502	7252955	SYT9:ENSG00000170743.16:Peak21360:Peak7356	3
Peak21515	Peak7468	chr11	8917367	8917866	chr11	8917322	8917882	AKIP1:ENSG00000166452.11:Peak21515:Peak7468	3
Peak21522	Peak7472	chr11	8963877	8965305	chr11	8963857	8965281	TMEM9B:ENSG00000175348.10:Peak21522:Peak7472	3
Peak21602	Peak7559	chr11	10307614	10308262	chr11	10307658	10308326	AMPD3:ENSG00000133805.15:Peak21602:Peak7559	3
Peak22049	Peak7908	chr11	16785445	16785973	chr11	16785443	16785724	PLEKHA7:ENSG00000166689.14:Peak22049:Peak7908	3
Peak22159	Peak4677	chr11	17979955	17980104	chr11	17979919	17980329	SERGEF:ENSG00000129158.10:Peak22159:Peak4677	3
Peak22239	Peak4757	chr11	19344924	19346925	chr11	19344727	19345488	NAV2:ENSG00000166833.19:Peak22239:Peak4757	3
Peak22301	Peak4824	chr11	20021910	20022074	chr11	20021458	20023213	NAV2:ENSG00000166833.19:Peak22301:Peak4824	3
Peak22304	Peak4826	chr11	20027001	20027926	chr11	20027017	20027996	NAV2:ENSG00000166833.19:Peak22304:Peak4826	3
Peak22316	Peak4834	chr11	20110741	20111283	chr11	20110768	20111417	NAV2:ENSG00000166833.19:Peak22316:Peak4834	3
Peak22346	Peak4872	chr11	20610019	20610646	chr11	20610003	20610680	SLC6A5:ENSG00000165970.11:Peak22346:Peak4872	3
Peak22558	Peak70889	chr11	27471094	27473149	chr11	27472055	27473257	LGR4:ENSG00000205213.13:Peak22558:Peak70889	3
Peak22575	Peak70882	chr11	27698792	27699721	chr11	27698869	27699340	BDNF:ENSG00000176697.18:Peak22575:Peak70882	3
Peak22576	Peak70881	chr11	27700706	27701271	chr11	27699990	27700768	BDNF:ENSG00000176697.18:Peak22576:Peak70881	3
Peak22578	Peak70880	chr11	27718418	27719600	chr11	27718384	27719627	BDNF:ENSG00000176697.18:Peak22578:Peak70880	3
Peak22658	Peak70822	chr11	30453659	30454158	chr11	30453873	30454092	MPPED2:ENSG00000066382.16:Peak22658:Peak70822	3
Peak22814	Peak70712	chr11	33015570	33016436	chr11	33015170	33016293	DEPDC7:ENSG00000121690.9:Peak22814:Peak70712	3
Peak22831	Peak70682	chr11	33329798	33329947	chr11	33329625	33330230	HIPK3:ENSG00000110422.11:Peak22831:Peak70682	3
Peak22872	Peak70618	chr11	34149732	34150257	chr11	34149756	34149988	NAT10:ENSG00000135372.8:Peak22872:Peak70618	3
Peak23027	Peak70518	chr11	36265889	36266425	chr11	36265897	36266452	COMMD9:ENSG00000110442.11:Peak23027:Peak70518	3
Peak23042	Peak70514	chr11	36376271	36377846	chr11	36375784	36376712	PRR5L:ENSG00000135362.13:Peak23042:Peak70514	3
Peak23690	Peak70027	chr11	57325501	57325667	chr11	57323955	57325538	TNKS1BP1:ENSG00000149115.13:Peak23690:Peak70027	3
Peak23705	Peak70010	chr11	57459461	57459610	chr11	57459544	57460501	RTN4RL2:ENSG00000186907.7:Peak23705:Peak70010	3
Peak23709	Peak70006	chr11	57468005	57468154	chr11	57467822	57468481	RTN4RL2:ENSG00000186907.7:Peak23709:Peak70006	3
Peak24011	Peak10117	chr11	61955659	61956240	chr11	61955187	61955678	BEST1:ENSG00000167995.15:Peak24011:Peak10117	3
Peak24011	Peak10116	chr11	61955659	61956240	chr11	61955684	61956820	BEST1:ENSG00000167995.15:Peak24011:Peak10116	3
Peak24012	Peak10116	chr11	61956261	61956410	chr11	61955684	61956820	BEST1:ENSG00000167995.15:Peak24012:Peak10116	3
Peak24059	Peak10066	chr11	62551663	62552300	chr11	62551755	62552006	AHNAK:ENSG00000124942.13:Peak24059:Peak10066	3
Peak24167	Peak9941	chr11	63847264	63847777	chr11	63847207	63847848	MARK2:ENSG00000072518.20:Peak24167:Peak9941	3
Peak24220	Peak9898	chr11	64164707	64164887	chr11	64164339	64165059	MACROD1:ENSG00000133315.10:Peak24220:Peak9898	3
Peak24327	Peak9810	chr11	64923878	64924995	chr11	64923837	64924970	PPP2R5B:ENSG00000068971.13:Peak24327:Peak9810	3
Peak24423	Peak9719	chr11	65586666	65587238	chr11	65586602	65587043	SIPA1:ENSG00000213445.8:Peak24423:Peak9719	3
Peak24432	Peak9710	chr11	65641844	65642385	chr11	65641722	65642372	SIPA1:ENSG00000213445.8:Peak24432:Peak9710	3
Peak25143	Peak7061	chr11	73856406	73856555	chr11	73856198	73856724	MRPL48:ENSG00000175581.13:Peak25143:Peak7061	3
Peak25150	Peak7053	chr11	73950746	73951257	chr11	73950807	73951225	DNAJB13:ENSG00000187726.8:Peak25150:Peak7053	3
Peak25209	Peak7004	chr11	74988456	74989224	chr11	74988526	74989312	NEU3:ENSG00000162139.9:Peak25209:Peak7004	3
Peak25245	Peak6983	chr11	75334690	75334839	chr11	75334397	75335306	ARRB1:ENSG00000137486.16:Peak25245:Peak6983	3
Peak25477	Peak6749	chr11	78228356	78228855	chr11	78228449	78228691	GAB2:ENSG00000033327.12:Peak25477:Peak6749	3
Peak2552	Peak89116	chr1	31642407	31642556	chr1	31641927	31642824	PEF1:ENSG00000162517.12:Peak2552:Peak89116	3
Peak25902	Peak6536	chr11	86374498	86375097	chr11	86374660	86374839	CCDC81:ENSG00000149201.9:Peak25902:Peak6536	3
Peak2595	Peak89088	chr1	31951797	31952296	chr1	31951983	31952159	PTP4A2:ENSG00000184007.17:Peak2595:Peak89088	3
Peak25998	Peak6469	chr11	88326088	88326587	chr11	88326226	88326392	CTSC:ENSG00000109861.15:Peak25998:Peak6469	3
Peak26183	Peak105739	chr11	93542307	93543841	chr11	93542021	93542623	SMCO4:ENSG00000166002.6:Peak26183:Peak105739	3
Peak26515	Peak105440	chr11	100769261	100769410	chr11	100768676	100769624	ARHGAP42:ENSG00000165895.17:Peak26515:Peak105440	3
Peak26545	Peak105423	chr11	101129216	101130065	chr11	101129497	101130091	PGR:ENSG00000082175.14:Peak26545:Peak105423	3
Peak26561	Peak105414	chr11	101582633	101584130	chr11	101583540	101584070	TRPC6:ENSG00000137672.12:Peak26561:Peak105414	3
Peak2664	Peak88999	chr1	32754871	32755389	chr1	32754866	32755360	KIAA1522:ENSG00000162522.10:Peak2664:Peak88999	3
Peak2670	Peak88997	chr1	32765430	32766110	chr1	32765460	32766320	KIAA1522:ENSG00000162522.10:Peak2670:Peak88997	3
Peak26717	Peak105291	chr11	105609190	105610827	chr11	105610323	105610868	GRIA4:ENSG00000152578.12:Peak26717:Peak105291	3
Peak26975	Peak107566	chr11	111283129	111283659	chr11	111283051	111283253	COLCA2:ENSG00000214290.7:Peak26975:Peak107566	3
Peak27007	Peak107551	chr11	111603527	111603676	chr11	111601842	111603696	SIK2:ENSG00000170145.4:Peak27007:Peak107551	3
Peak27030	Peak107538	chr11	111918542	111919174	chr11	111918605	111919193	C11orf52:ENSG00000149300.9:Peak27030:Peak107538	3
Peak27039	Peak107529	chr11	111981934	111982478	chr11	111981920	111982499	DIXDC1:ENSG00000150764.13:Peak27039:Peak107529	3
Peak27044	Peak107524	chr11	112024710	112025513	chr11	112025003	112025731	DLAT:ENSG00000150768.15:Peak27044:Peak107524	3
Peak27045	Peak107524	chr11	112025549	112025698	chr11	112025003	112025731	DLAT:ENSG00000150768.15:Peak27045:Peak107524	3
Peak27108	Peak107461	chr11	113305614	113306152	chr11	113305753	113306381	TTC12:ENSG00000149292.16:Peak27108:Peak107461	3
Peak27381	Peak107304	chr11	116742777	116743276	chr11	116742953	116743143	BUD13:ENSG00000137656.11:Peak27381:Peak107304	3
Peak27540	Peak107216	chr11	118565783	118566401	chr11	118565782	118566319	IFT46:ENSG00000118096.7:Peak27540:Peak107216	3
Peak27545	Peak107212	chr11	118608331	118609151	chr11	118608345	118610074	PHLDB1:ENSG00000019144.16:Peak27545:Peak107212	3
Peak27546	Peak107212	chr11	118609184	118609683	chr11	118608345	118610074	PHLDB1:ENSG00000019144.16:Peak27546:Peak107212	3
Peak27830	Peak107017	chr11	121025078	121025227	chr11	121024912	121025344	TBCEL:ENSG00000154114.12:Peak27830:Peak107017	3
Peak28009	Peak106872	chr11	123576975	123577474	chr11	123576985	123577501	GRAMD1B:ENSG00000023171.14:Peak28009:Peak106872	3
Peak28036	Peak106849	chr11	124115890	124116389	chr11	124116007	124116200	VWA5A:ENSG00000110002.15:Peak28036:Peak106849	3
Peak28163	Peak106730	chr11	125465361	125465510	chr11	125465252	125465854	FEZ1:ENSG00000149557.12:Peak28163:Peak106730	3
Peak28174	Peak106723	chr11	125592952	125593360	chr11	125592288	125593187	STT3A:ENSG00000134910.12:Peak28174:Peak106723	3
Peak28184	Peak106710	chr11	125903003	125903507	chr11	125902832	125903463	PUS3:ENSG00000110060.8:Peak28184:Peak106710	3
Peak28415	Peak106569	chr11	128784353	128784953	chr11	128784038	128784849	FLI1:ENSG00000151702.16:Peak28415:Peak106569	3
Peak28463	Peak106510	chr11	129372916	129373679	chr11	129373156	129373758	BARX2:ENSG00000043039.6:Peak28463:Peak106510	3
Peak2862	Peak88842	chr1	35210114	35210685	chr1	35210607	35211165	SFPQ:ENSG00000116560.10:Peak2862:Peak88842	3
Peak28778	Peak106305	chr11	133955080	133955229	chr11	133955183	133955741	IGSF9B:ENSG00000080854.14:Peak28778:Peak106305	3
Peak28967	Peak81419	chr12	1590544	1591069	chr12	1590553	1591097	FBXL14:ENSG00000171823.6:Peak28967:Peak81419	3
Peak29072	Peak82115	chr12	2856851	2857387	chr12	2856793	2857366	ITFG2:ENSG00000111203.11:Peak29072:Peak82115	3
Peak29129	Peak82050	chr12	3271543	3272042	chr12	3271221	3271627	TSPAN9:ENSG00000011105.11:Peak29129:Peak82050	3
Peak29346	Peak81895	chr12	6205104	6205711	chr12	6204962	6205409	CD9:ENSG00000010278.11:Peak29346:Peak81895	3
Peak29382	Peak81841	chr12	6532398	6532935	chr12	6532398	6532988	GAPDH:ENSG00000111640.14:Peak29382:Peak81841	3
Peak29440	Peak81768	chr12	6835736	6835912	chr12	6835658	6835906	P3H3:ENSG00000110811.19:Peak29440:Peak81768	3
Peak29550	Peak81642	chr12	8687684	8688251	chr12	8687664	8688241	RIMKLB:ENSG00000166532.15:Peak29550:Peak81642	3
Peak29617	Peak82210	chr12	10673979	10674541	chr12	10673982	10674393	STYK1:ENSG00000060140.8:Peak29617:Peak82210	3
Peak2962	Peak88737	chr1	36450172	36450921	chr1	36450297	36450892	OSCP1:ENSG00000116885.18:Peak2962:Peak88737	3
Peak29700	Peak82304	chr12	12376794	12376943	chr12	12376799	12377090	BORCS5:ENSG00000165714.10:Peak29700:Peak82304	3
Peak29752	Peak82369	chr12	12985946	12986481	chr12	12985971	12986422	HEBP1:ENSG00000013583.8:Peak29752:Peak82369	3
Peak29957	Peak82581	chr12	16386027	16386526	chr12	16386193	16386339	MGST1:ENSG00000008394.12:Peak29957:Peak82581	3
Peak30091	Peak82722	chr12	20367938	20369196	chr12	20368965	20370290	PDE3A:ENSG00000172572.6:Peak30091:Peak82722	3
Peak30092	Peak82722	chr12	20369242	20370479	chr12	20368965	20370290	PDE3A:ENSG00000172572.6:Peak30092:Peak82722	3
Peak30231	Peak82888	chr12	23757395	23758004	chr12	23757415	23757902	SOX5:ENSG00000134532.15:Peak30231:Peak82888	3
Peak30241	Peak82892	chr12	23895700	23896420	chr12	23895702	23896217	SOX5:ENSG00000134532.15:Peak30241:Peak82892	3
Peak30385	Peak83021	chr12	26125762	26126925	chr12	26125692	26127036	BHLHE41:ENSG00000123095.5:Peak30385:Peak83021	3
Peak30429	Peak83013	chr12	27226428	27226577	chr12	27226195	27226754	STK38L:ENSG00000211455.7:Peak30429:Peak83013	3
Peak3066	Peak88689	chr1	37561904	37562053	chr1	37561701	37562291	DNALI1:ENSG00000163879.10:Peak3066:Peak88689	3
Peak30861	Peak104334	chr12	42485709	42486389	chr12	42485534	42486538	PRICKLE1:ENSG00000139174.10:Peak30861:Peak104334	3
Peak3091	Peak88674	chr1	37811035	37811546	chr1	37811221	37811383	YRDC:ENSG00000196449.3:Peak3091:Peak88674	3
Peak30956	Peak104413	chr12	45234517	45235016	chr12	45234593	45234786	ANO6:ENSG00000177119.15:Peak30956:Peak104413	3
Peak31004	Peak104481	chr12	46260021	46260644	chr12	46260215	46260660	SLC38A1:ENSG00000111371.15:Peak31004:Peak104481	3
Peak31014	Peak104496	chr12	46357753	46358366	chr12	46358219	46358392	SLC38A2:ENSG00000134294.13:Peak31014:Peak104496	3
Peak31056	Peak104564	chr12	47222515	47223953	chr12	47222479	47223910	PCED1B:ENSG00000179715.12:Peak31056:Peak104564	3
Peak31057	Peak104565	chr12	47226292	47226441	chr12	47226184	47226372	PCED1B:ENSG00000179715.12:Peak31057:Peak104565	3
Peak31152	Peak104659	chr12	48777491	48777990	chr12	48777478	48777966	ADCY6:ENSG00000174233.11:Peak31152:Peak104659	3
Peak31174	Peak104684	chr12	48965270	48965819	chr12	48965735	48966267	WNT10B:ENSG00000169884.13:Peak31174:Peak104684	3
Peak31440	Peak104974	chr12	51889979	51890128	chr12	51889941	51890127	ANKRD33:ENSG00000167612.12:Peak31440:Peak104974	3
Peak31673	Peak105182	chr12	53678836	53678985	chr12	53678566	53679210	ATP5G2:ENSG00000135390.17:Peak31673:Peak105182	3
Peak31693	Peak105189	chr12	53938302	53938935	chr12	53938213	53938912	HOXC13:ENSG00000123364.4:Peak31693:Peak105189	3
Peak31929	Peak98183	chr12	56632169	56632798	chr12	56632202	56632834	BAZ2A:ENSG00000076108.11:Peak31929:Peak98183	3
Peak32036	Peak101152	chr12	57631690	57633506	chr12	57632930	57633547	B4GALNT1:ENSG00000135454.13:Peak32036:Peak101152	3
Peak32038	Peak101145	chr12	57725924	57727097	chr12	57726462	57727027	AGAP2:ENSG00000135439.11:Peak32038:Peak101145	3
Peak32043	Peak101143	chr12	57744713	57745346	chr12	57744514	57745281	TSPAN31:ENSG00000135452.9:Peak32043:Peak101143	3
Peak32056	Peak101133	chr12	57831346	57831874	chr12	57831509	57831773	CTDSP2:ENSG00000175215.9:Peak32056:Peak101133	3
Peak32058	Peak101132	chr12	57833519	57833668	chr12	57833133	57833722	CTDSP2:ENSG00000175215.9:Peak32058:Peak101132	3
Peak32259	Peak100976	chr12	62703089	62703749	chr12	62703038	62703196	PPM1H:ENSG00000111110.11:Peak32259:Peak100976	3
Peak3228	Peak88584	chr1	39409475	39409974	chr1	39408383	39409728	MACF1:ENSG00000127603.23:Peak3228:Peak88584	3
Peak32281	Peak100999	chr12	62843880	62844029	chr12	62843936	62844066	PPM1H:ENSG00000111110.11:Peak32281:Peak100999	3
Peak32300	Peak101018	chr12	63150157	63151228	chr12	63150258	63150402	AVPR1A:ENSG00000166148.3:Peak32300:Peak101018	3
Peak32627	Peak100601	chr12	69466773	69467272	chr12	69466746	69467227	FRS2:ENSG00000166225.8:Peak32627:Peak100601	3
Peak32843	Peak100435	chr12	75209288	75209980	chr12	75208822	75209882	KCNC2:ENSG00000166006.12:Peak32843:Peak100435	3
Peak32849	Peak100428	chr12	75334309	75334900	chr12	75334419	75334862	GLIPR1L1:ENSG00000173401.9:Peak32849:Peak100428	3
Peak32900	Peak100393	chr12	76036994	76037762	chr12	76037278	76037317	PHLDA1:ENSG00000139289.13:Peak32900:Peak100393	3
Peak32949	Peak100354	chr12	76866177	76866331	chr12	76865918	76866439	CSRP2:ENSG00000175183.9:Peak32949:Peak100354	3
Peak33023	Peak100250	chr12	78863297	78864967	chr12	78863658	78864936	SYT1:ENSG00000067715.13:Peak33023:Peak100250	3
Peak33245	Peak100173	chr12	84912546	84913641	chr12	84912190	84912704	SLC6A15:ENSG00000072041.16:Peak33245:Peak100173	3
Peak33351	Peak100135	chr12	88578372	88579566	chr12	88578580	88578732	KITLG:ENSG00000049130.13:Peak33351:Peak100135	3
Peak33593	Peak99855	chr12	93741664	93742682	chr12	93742150	93742734	CRADD:ENSG00000169372.12:Peak33593:Peak99855	3
Peak33743	Peak99760	chr12	95874552	95874701	chr12	95874358	95875000	CCDC38:ENSG00000165972.12:Peak33743:Peak99760	3
Peak34057	Peak99534	chr12	101917840	101917989	chr12	101917282	101918028	DRAM1:ENSG00000136048.13:Peak34057:Peak99534	3
Peak34141	Peak99487	chr12	103799840	103799989	chr12	103799610	103800408	NT5DC3:ENSG00000111696.11:Peak34141:Peak99487	3
Peak34321	Peak99255	chr12	106582653	106583167	chr12	106582663	106583197	RFX4:ENSG00000111783.12:Peak34321:Peak99255	3
Peak34685	Peak25930	chr12	111868267	111868416	chr12	111867995	111868584	MAPKAPK5:ENSG00000089022.13:Peak34685:Peak25930	3
Peak34686	Peak25931	chr12	111868580	111869092	chr12	111868642	111869127	MAPKAPK5:ENSG00000089022.13:Peak34686:Peak25931	3
Peak34686	Peak25930	chr12	111868580	111869092	chr12	111867995	111868584	MAPKAPK5:ENSG00000089022.13:Peak34686:Peak25930	3
Peak35251	Peak26339	chr12	120356514	120357026	chr12	120356391	120356995	MSI1:ENSG00000135097.6:Peak35251:Peak26339	3
Peak35372	Peak25763	chr12	121611504	121611653	chr12	121611420	121611684	ORAI1:ENSG00000276045.1:Peak35372:Peak25763	3
Peak35637	Peak25527	chr12	124992726	124993259	chr12	124993164	124993823	BRI3BP:ENSG00000184992.10:Peak35637:Peak25527	3
Peak3587	Peak88258	chr1	44031271	44032507	chr1	44031109	44032280	SLC6A9:ENSG00000196517.11:Peak3587:Peak88258	3
Peak36479	Peak24213	chr13	27806837	27807026	chr13	27806665	27807179	GSX1:ENSG00000169840.4:Peak36479:Peak24213	3
Peak36667	Peak24037	chr13	30932385	30932983	chr13	30932581	30932891	TEX26:ENSG00000175664.9:Peak36667:Peak24037	3
Peak3668	Peak88192	chr1	44715013	44715162	chr1	44713933	44715270	C1orf228:ENSG00000198520.10:Peak3668:Peak88192	3
Peak37075	Peak58288	chr13	39603582	39604081	chr13	39602458	39603720	LHFP:ENSG00000183722.7:Peak37075:Peak58288	3
Peak37161	Peak58221	chr13	40668159	40668687	chr13	40668265	40668800	FOXO1:ENSG00000150907.6:Peak37161:Peak58221	3
Peak37177	Peak38195	chr13	40993910	40994409	chr13	40993859	40994351	ELF1:ENSG00000120690.14:Peak37177:Peak38195	3
Peak37187	Peak38183	chr13	41194114	41194797	chr13	41194253	41194740	KBTBD7:ENSG00000120696.8:Peak37187:Peak38183	3
Peak3731	Peak88109	chr1	45622773	45623272	chr1	45622476	45623518	CCDC17:ENSG00000159588.14:Peak3731:Peak88109	3
Peak37413	Peak37978	chr13	44969909	44970058	chr13	44969758	44970481	NUFIP1:ENSG00000083635.7:Peak37413:Peak37978	3
Peak3759	Peak88083	chr1	46179397	46179967	chr1	46179508	46179820	PIK3R3:ENSG00000278139.1:Peak3759:Peak88083	3
Peak37642	Peak36959	chr13	49401473	49401622	chr13	49401440	49401595	CAB39L:ENSG00000102547.18:Peak37642:Peak36959	3
Peak38035	Peak38271	chr13	57634432	57635045	chr13	57634429	57634928	PCDH17:ENSG00000118946.11:Peak38035:Peak38271	3
Peak38138	Peak38314	chr13	60163487	60164940	chr13	60163110	60164295	DIAPH3:ENSG00000139734.17:Peak38138:Peak38314	3
Peak3851	Peak88017	chr1	47192742	47193497	chr1	47193030	47193187	PDZK1IP1:ENSG00000162366.7:Peak3851:Peak88017	3
Peak38511	Peak38470	chr13	73090355	73090878	chr13	73090277	73090725	KLF5:ENSG00000102554.13:Peak38511:Peak38470	3
Peak38681	Peak38786	chr13	76979967	76980604	chr13	76980318	76980473	CLN5:ENSG00000102805.13:Peak38681:Peak38786	3
Peak39173	Peak38905	chr13	93226555	93228906	chr13	93226570	93227055	GPC6:ENSG00000183098.10:Peak39173:Peak38905	3
Peak39175	Peak38908	chr13	93233891	93234574	chr13	93233452	93234130	GPC6:ENSG00000183098.10:Peak39175:Peak38908	3
Peak39250	Peak38959	chr13	94704886	94705035	chr13	94704784	94704965	SOX21:ENSG00000125285.5:Peak39250:Peak38959	3
Peak39302	Peak39039	chr13	95623946	95624478	chr13	95624091	95624456	DZIP1:ENSG00000134874.17:Peak39302:Peak39039	3
Peak39383	Peak39095	chr13	97221969	97222644	chr13	97221954	97222488	MBNL2:ENSG00000139793.18:Peak39383:Peak39095	3
Peak3948	Peak87939	chr1	48236681	48237240	chr1	48236676	48237334	SLC5A9:ENSG00000117834.12:Peak3948:Peak87939	3
Peak39575	Peak39365	chr13	99600186	99600744	chr13	99600429	99600910	CLYBL:ENSG00000125246.15:Peak39575:Peak39365	3
Peak39681	Peak39452	chr13	100510184	100511076	chr13	100510751	100510888	PCCA:ENSG00000175198.14:Peak39681:Peak39452	3
Peak39764	Peak39486	chr13	102402268	102402820	chr13	102402198	102402827	FGF14:ENSG00000102466.15:Peak39764:Peak39486	3
Peak40179	Peak42903	chr13	111240846	111241354	chr13	111240993	111241126	ARHGEF7:ENSG00000102606.17:Peak40179:Peak42903	3
Peak40370	Peak42772	chr13	114119156	114119657	chr13	114119263	114119412	RASA3:ENSG00000185989.10:Peak40370:Peak42772	3
Peak40462	Peak36510	chr14	21087388	21087999	chr14	21087544	21087696	ARHGEF40:ENSG00000165801.9:Peak40462:Peak36510	3
Peak40465	Peak36513	chr14	21093713	21094814	chr14	21093957	21094833	ZNF219:ENSG00000165804.15:Peak40465:Peak36513	3
Peak40571	Peak36630	chr14	22940968	22941117	chr14	22941050	22941405	HAUS4:ENSG00000092036.16:Peak40571:Peak36630	3
Peak4065	Peak87830	chr1	51616716	51617862	chr1	51617000	51617804	OSBPL9:ENSG00000117859.18:Peak4065:Peak87830	3
Peak41033	Peak94582	chr14	33938050	33938773	chr14	33938235	33938781	EGLN3:ENSG00000129521.13:Peak41033:Peak94582	3
Peak41060	Peak94624	chr14	34461678	34461849	chr14	34461638	34462573	SPTSSA:ENSG00000165389.6:Peak41060:Peak94624	3
Peak41113	Peak94706	chr14	35535056	35535741	chr14	35535125	35535672	INSM2:ENSG00000168348.3:Peak41113:Peak94706	3
Peak41182	Peak94753	chr14	36661424	36662156	chr14	36661525	36662292	PAX9:ENSG00000198807.12:Peak41182:Peak94753	3
Peak41473	Peak94933	chr14	46651916	46652065	chr14	46651250	46652113	RPL10L:ENSG00000165496.4:Peak41473:Peak94933	3
Peak41498	Peak94941	chr14	47674056	47674978	chr14	47674234	47674733	MDGA2:ENSG00000139915.18:Peak41498:Peak94941	3
Peak41499	Peak94942	chr14	47675218	47676490	chr14	47675930	47676469	MDGA2:ENSG00000139915.18:Peak41499:Peak94942	3
Peak41647	Peak95098	chr14	51093478	51094264	chr14	51093749	51094264	TRIM9:ENSG00000100505.13:Peak41647:Peak95098	3
Peak41669	Peak95126	chr14	51638162	51638679	chr14	51637880	51639006	FRMD6:ENSG00000139926.15:Peak41669:Peak95126	3
Peak41697	Peak58770	chr14	52068026	52069775	chr14	52068881	52069238	NID2:ENSG00000087303.16:Peak41697:Peak58770	3
Peak41697	Peak58770	chr14	52068026	52069775	chr14	52069920	52070045	NID2:ENSG00000087303.16:Peak41697:Peak58770	3
Peak41697	Peak111086	chr14	52068026	52069775	chr14	52068762	52069653	NID2:ENSG00000087303.16:Peak41697:Peak111086	3
Peak41697	Peak34603	chr14	52068026	52069775	chr14	52068838	52069304	NID2:ENSG00000087303.16:Peak41697:Peak34603	3
Peak41697	Peak58770	chr14	52068026	52069775	chr14	52069238	52069837	NID2:ENSG00000087303.16:Peak41697:Peak58770	3
Peak41697	Peak58771	chr14	52068026	52069775	chr14	52069110	52069238	NID2:ENSG00000087303.16:Peak41697:Peak58771	3
Peak41697	Peak58770	chr14	52068026	52069775	chr14	52070045	52070136	NID2:ENSG00000087303.16:Peak41697:Peak58770	3
Peak41697	Peak58771	chr14	52068026	52069775	chr14	52068797	52069035	NID2:ENSG00000087303.16:Peak41697:Peak58771	3
Peak41697	Peak58771	chr14	52068026	52069775	chr14	52069238	52070163	NID2:ENSG00000087303.16:Peak41697:Peak58771	3
Peak41698	Peak58771	chr14	52069843	52070003	chr14	52069110	52069238	NID2:ENSG00000087303.16:Peak41698:Peak58771	3
Peak41698	Peak58771	chr14	52069843	52070003	chr14	52069238	52070163	NID2:ENSG00000087303.16:Peak41698:Peak58771	3
Peak41698	Peak58771	chr14	52069843	52070003	chr14	52068797	52069035	NID2:ENSG00000087303.16:Peak41698:Peak58771	3
Peak42193	Peak95281	chr14	60653672	60653821	chr14	60653414	60654146	SIX1:ENSG00000126778.8:Peak42193:Peak95281	3
Peak42230	Peak95333	chr14	61286329	61286478	chr14	61286177	61287332	TMEM30B:ENSG00000182107.6:Peak42230:Peak95333	3
Peak42272	Peak95359	chr14	61699315	61699464	chr14	61699293	61699482	HIF1A:ENSG00000100644.16:Peak42272:Peak95359	3
Peak42374	Peak95499	chr14	64464656	64465155	chr14	64465067	64465758	AKAP5:ENSG00000179841.8:Peak42374:Peak95499	3
Peak42394	Peak95530	chr14	64702935	64703519	chr14	64702930	64703514	PLEKHG3:ENSG00000126822.16:Peak42394:Peak95530	3
Peak42398	Peak95537	chr14	64715306	64716067	chr14	64715561	64715712	PLEKHG3:ENSG00000126822.16:Peak42398:Peak95537	3
Peak42399	Peak95538	chr14	64716682	64717261	chr14	64716685	64717461	PLEKHG3:ENSG00000126822.16:Peak42399:Peak95538	3
Peak42575	Peak95673	chr14	67539094	67539602	chr14	67539017	67539637	TMEM229B:ENSG00000198133.8:Peak42575:Peak95673	3
Peak42577	Peak95676	chr14	67542322	67542471	chr14	67542258	67542406	TMEM229B:ENSG00000198133.8:Peak42577:Peak95676	3
Peak42591	Peak95692	chr14	67694614	67695250	chr14	67694635	67695190	RDH11:ENSG00000072042.12:Peak42591:Peak95692	3
Peak42643	Peak95726	chr14	68471313	68472066	chr14	68470884	68472122	RAD51B:ENSG00000182185.18:Peak42643:Peak95726	3
Peak42680	Peak95746	chr14	68786817	68787800	chr14	68787027	68787248	ZFP36L1:ENSG00000185650.9:Peak42680:Peak95746	3
Peak43011	Peak96060	chr14	73740769	73741268	chr14	73740759	73741256	ELMSAN1:ENSG00000156030.12:Peak43011:Peak96060	3
Peak43012	Peak96061	chr14	73741331	73741927	chr14	73741310	73741880	ELMSAN1:ENSG00000156030.12:Peak43012:Peak96061	3
Peak43047	Peak96108	chr14	74256915	74257512	chr14	74257483	74257978	VSX2:ENSG00000119614.2:Peak43047:Peak96108	3
Peak43121	Peak96164	chr14	74881371	74882209	chr14	74881409	74882182	DLST:ENSG00000119689.14:Peak43121:Peak96164	3
Peak43130	Peak96170	chr14	74922867	74923617	chr14	74923093	74923590	RPS6KL1:ENSG00000198208.11:Peak43130:Peak96170	3
Peak43149	Peak96181	chr14	75063637	75064346	chr14	75063779	75064357	ACYP1:ENSG00000119640.8:Peak43149:Peak96181	3
Peak43173	Peak96201	chr14	75288034	75288562	chr14	75287867	75289658	FOS:ENSG00000170345.9:Peak43173:Peak96201	3
Peak43222	Peak96268	chr14	75982984	75983133	chr14	75982236	75983218	TGFB3:ENSG00000119699.7:Peak43222:Peak96268	3
Peak43256	Peak96290	chr14	76352638	76353263	chr14	76352572	76353272	ESRRB:ENSG00000119715.14:Peak43256:Peak96290	3
Peak43357	Peak96375	chr14	77094688	77095187	chr14	77094812	77094952	CIPC:ENSG00000198894.7:Peak43357:Peak96375	3
Peak43360	Peak96379	chr14	77105210	77105359	chr14	77105088	77105558	CIPC:ENSG00000198894.7:Peak43360:Peak96379	3
Peak43373	Peak96386	chr14	77151222	77151721	chr14	77151180	77151755	ZDHHC22:ENSG00000177108.5:Peak43373:Peak96386	3
Peak43406	Peak96409	chr14	77424945	77425094	chr14	77424965	77425100	NOXRED1:ENSG00000165555.9:Peak43406:Peak96409	3
Peak43447	Peak96463	chr14	78170054	78170654	chr14	78170126	78170623	NRXN3:ENSG00000021645.18:Peak43447:Peak96463	3
Peak43574	Peak96519	chr14	80941390	80942097	chr14	80941012	80942064	CEP128:ENSG00000100629.16:Peak43574:Peak96519	3
Peak43575	Peak96520	chr14	80954739	80956079	chr14	80954647	80955821	TSHR:ENSG00000165409.15:Peak43575:Peak96520	3
Peak436	Peak91078	chr1	6423336	6423886	chr1	6423550	6423752	HES2:ENSG00000069812.11:Peak436:Peak91078	3
Peak43611	Peak96555	chr14	81435339	81436827	chr14	81436303	81436850	STON2:ENSG00000140022.9:Peak43611:Peak96555	3
Peak43617	Peak96563	chr14	81533380	81534325	chr14	81533214	81534313	SEL1L:ENSG00000071537.13:Peak43617:Peak96563	3
Peak438	Peak91076	chr1	6437926	6438518	chr1	16709884	16709934	ESPN:ENSG00000187017.14:Peak438:Peak91076	3
Peak438	Peak91076	chr1	6437926	6438518	chr1	6438172	6438231	ESPN:ENSG00000187017.14:Peak438:Peak91076	3
Peak43850	Peak96629	chr14	88324084	88324233	chr14	88323090	88324169	KCNK10:ENSG00000100433.15:Peak43850:Peak96629	3
Peak43859	Peak96638	chr14	88482489	88483087	chr14	88482650	88483283	PTPN21:ENSG00000070778.12:Peak43859:Peak96638	3
Peak43947	Peak96760	chr14	89954411	89955251	chr14	89954415	89955102	EFCAB11:ENSG00000140025.15:Peak43947:Peak96760	3
Peak44047	Peak96870	chr14	91323561	91324060	chr14	91323738	91324080	CCDC88C:ENSG00000015133.18:Peak44047:Peak96870	3
Peak44220	Peak97060	chr14	93995373	93995921	chr14	93990366	93997546	ASB2:ENSG00000100628.11:Peak44220:Peak97060	3
Peak44238	Peak97076	chr14	94174852	94175001	chr14	94174490	94175048	PPP4R4:ENSG00000119698.11:Peak44238:Peak97076	3
Peak44251	Peak97091	chr14	94451089	94451887	chr14	94451091	94451407	SERPINA11:ENSG00000186910.3:Peak44251:Peak97091	3
Peak44255	Peak97095	chr14	94544677	94545176	chr14	94540097	94546159	SERPINA4:ENSG00000100665.11:Peak44255:Peak97095	3
Peak44635	Peak97351	chr14	99872817	99873418	chr14	99873060	99873201	EML1:ENSG00000066629.16:Peak44635:Peak97351	3
Peak4469	Peak87513	chr1	56535190	56535924	chr1	56535465	56536160	PLPP3:ENSG00000162407.8:Peak4469:Peak87513	3
Peak44892	Peak97569	chr14	102774604	102775341	chr14	102774470	102775105	TRAF3:ENSG00000131323.14:Peak44892:Peak97569	3
Peak45519	Peak71019	chr15	32641418	32642029	chr15	32640751	32641908	SCG5:ENSG00000166922.8:Peak45519:Peak71019	3
Peak45541	Peak71001	chr15	33068277	33068426	chr15	33068020	33068613	FMN1:ENSG00000248905.8:Peak45541:Peak71001	3
Peak45542	Peak71001	chr15	33068498	33068997	chr15	33068020	33068613	FMN1:ENSG00000248905.8:Peak45542:Peak71001	3
Peak45542	Peak71000	chr15	33068498	33068997	chr15	33068675	33068830	FMN1:ENSG00000248905.8:Peak45542:Peak71000	3
Peak45548	Peak70995	chr15	33194468	33195210	chr15	33194501	33195177	FMN1:ENSG00000248905.8:Peak45548:Peak70995	3
Peak45605	Peak70945	chr15	34318551	34319080	chr15	34318526	34319482	SLC12A6:ENSG00000140199.11:Peak45605:Peak70945	3
Peak45790	Peak71163	chr15	38683576	38684075	chr15	38683757	38683866	C15orf53:ENSG00000175779.1:Peak45790:Peak71163	3
Peak45862	Peak71231	chr15	40104674	40105210	chr15	40104705	40105274	BMF:ENSG00000104081.13:Peak45862:Peak71231	3
Peak45898	Peak71266	chr15	40327290	40327830	chr15	40327419	40327639	C15orf52:ENSG00000188549.12:Peak45898:Peak71266	3
Peak45917	Peak71288	chr15	40439349	40439985	chr15	40439358	40439853	BAHD1:ENSG00000140320.11:Peak45917:Peak71288	3
Peak46057	Peak71423	chr15	42035469	42035618	chr15	42035349	42035528	PLA2G4E:ENSG00000188089.13:Peak46057:Peak71423	3
Peak46087	Peak71452	chr15	42574919	42576021	chr15	42575234	42575871	STARD9:ENSG00000159433.11:Peak46087:Peak71452	3
Peak46154	Peak71535	chr15	44194681	44195795	chr15	44194788	44195708	FRMD5:ENSG00000171877.19:Peak46154:Peak71535	3
Peak4620	Peak78848	chr1	58576687	58577739	chr1	58576602	58576776	TACSTD2:ENSG00000184292.6:Peak4620:Peak78848	3
Peak46577	Peak108961	chr15	52798874	52799374	chr15	52798320	52798910	ONECUT1:ENSG00000169856.8:Peak46577:Peak108961	3
Peak46688	Peak108857	chr15	56464895	56465468	chr15	56464858	56465835	MNS1:ENSG00000138587.5:Peak46688:Peak108857	3
Peak46734	Peak108828	chr15	57385806	57386479	chr15	57385973	57386300	CGNL1:ENSG00000128849.10:Peak46734:Peak108828	3
Peak46833	Peak108743	chr15	59104687	59105621	chr15	59104814	59105779	CCNB2:ENSG00000157456.7:Peak46833:Peak108743	3
Peak46848	Peak108730	chr15	59353985	59355000	chr15	59354085	59354433	MYO1E:ENSG00000157483.8:Peak46848:Peak108730	3
Peak4704	Peak87113	chr1	59759287	59759852	chr1	59759058	59759732	FGGY:ENSG00000172456.17:Peak4704:Peak87113	3
Peak47074	Peak108624	chr15	62850642	62851144	chr15	62850770	62850968	TLN2:ENSG00000171914.14:Peak47074:Peak108624	3
Peak47114	Peak108582	chr15	63256747	63256896	chr15	63256499	63257145	APH1B:ENSG00000138613.13:Peak47114:Peak108582	3
Peak4713	Peak87122	chr1	59926402	59927023	chr1	59926714	59926775	CYP2J2:ENSG00000134716.9:Peak4713:Peak87122	3
Peak4713	Peak87120	chr1	59926402	59927023	chr1	59925253	59926748	CYP2J2:ENSG00000134716.9:Peak4713:Peak87120	3
Peak4720	Peak87126	chr1	60073560	60074286	chr1	60073705	60073884	C1orf87:ENSG00000162598.13:Peak4720:Peak87126	3
Peak47229	Peak108490	chr15	64699788	64700598	chr15	64700004	64700155	OAZ2:ENSG00000180304.14:Peak47229:Peak108490	3
Peak47680	Peak108204	chr15	69395004	69395171	chr15	69395097	69395772	KIF23:ENSG00000137807.13:Peak47680:Peak108204	3
Peak48237	Peak107770	chr15	76333829	76334328	chr15	76333874	76334349	ISL2:ENSG00000159556.9:Peak48237:Peak107770	3
Peak48239	Peak107771	chr15	76336244	76336835	chr15	76336325	76336853	ISL2:ENSG00000159556.9:Peak48239:Peak107771	3
Peak48286	Peak107806	chr15	77496683	77497535	chr15	77496809	77497338	HMG20A:ENSG00000140382.14:Peak48286:Peak107806	3
Peak4833	Peak87209	chr1	62272456	62272605	chr1	62272374	62273537	KANK4:ENSG00000132854.18:Peak4833:Peak87209	3
Peak48643	Peak6250	chr15	82709114	82709263	chr15	82709225	82709981	AP3B2:ENSG00000103723.12:Peak48643:Peak6250	3
Peak48720	Peak6211	chr15	84653969	84655088	chr15	84653978	84654525	WDR73:ENSG00000177082.12:Peak48720:Peak6211	3
Peak48786	Peak5790	chr15	85619231	85619380	chr15	85619263	85619395	AKAP13:ENSG00000170776.19:Peak48786:Peak5790	3
Peak48915	Peak5860	chr15	88246672	88247339	chr15	88246622	88247298	NTRK3:ENSG00000140538.16:Peak48915:Peak5860	3
Peak48918	Peak5863	chr15	88274445	88275030	chr15	88274501	88275029	NTRK3:ENSG00000140538.16:Peak48918:Peak5863	3
Peak4898	Peak87286	chr1	63441491	63442127	chr1	63441521	63441867	ITGB3BP:ENSG00000142856.16:Peak4898:Peak87286	3
Peak48984	Peak5908	chr15	88834193	88834777	chr15	88834180	88834829	ACAN:ENSG00000157766.15:Peak48984:Peak5908	3
Peak49122	Peak6081	chr15	90161068	90161583	chr15	90161196	90162168	SEMA4B:ENSG00000185033.14:Peak49122:Peak6081	3
Peak49155	Peak6191	chr15	90412576	90413373	chr15	90412420	90413157	IQGAP1:ENSG00000140575.12:Peak49155:Peak6191	3
Peak49196	Peak6124	chr15	90885841	90886388	chr15	90885691	90886414	FES:ENSG00000182511.11:Peak49196:Peak6124	3
Peak49351	Peak5647	chr15	93061562	93062177	chr15	93061831	93063858	RGMA:ENSG00000182175.13:Peak49351:Peak5647	3
Peak49356	Peak5638	chr15	93087696	93089723	chr15	93088774	93089465	RGMA:ENSG00000182175.13:Peak49356:Peak5638	3
Peak49610	Peak5485	chr15	98518941	98519461	chr15	98519092	98519384	FAM169B:ENSG00000185087.11:Peak49610:Peak5485	3
Peak49625	Peak5438	chr15	98659327	98659530	chr15	98659048	98659607	IGF1R:ENSG00000140443.13:Peak49625:Peak5438	3
Peak49632	Peak5445	chr15	98713419	98713989	chr15	98713785	98714289	IGF1R:ENSG00000140443.13:Peak49632:Peak5445	3
Peak49654	Peak5473	chr15	98855911	98856410	chr15	98855458	98856164	IGF1R:ENSG00000140443.13:Peak49654:Peak5473	3
Peak49662	Peak5479	chr15	99005488	99005637	chr15	99005251	99005915	PGPEP1L:ENSG00000183571.9:Peak49662:Peak5479	3
Peak49663	Peak5481	chr15	99014637	99015699	chr15	99015379	99016559	PGPEP1L:ENSG00000183571.9:Peak49663:Peak5481	3
Peak49783	Peak5323	chr15	101068772	101068921	chr15	101068334	101068906	LRRK1:ENSG00000154237.12:Peak49783:Peak5323	3
Peak49792	Peak5314	chr15	101176605	101177104	chr15	101176270	101177234	CHSY1:ENSG00000131873.5:Peak49792:Peak5314	3
Peak50652	Peak13178	chr16	10653003	10653502	chr16	10652897	10653485	TEKT5:ENSG00000153060.7:Peak50652:Peak13178	3
Peak50903	Peak13031	chr16	15395483	15395986	chr16	15395599	15396266	MPV17L:ENSG00000156968.8:Peak50903:Peak13031	3
Peak51073	Peak8050	chr16	19886092	19886241	chr16	19885877	19886637	GPRC5B:ENSG00000167191.11:Peak51073:Peak8050	3
Peak51509	Peak8506	chr16	29691770	29692434	chr16	29692115	29692194	QPRT:ENSG00000103485.17:Peak51509:Peak8506	3
Peak51662	Peak8619	chr16	31138758	31139459	chr16	31138744	31139407	PRSS36:ENSG00000178226.10:Peak51662:Peak8619	3
Peak51795	Peak51628	chr16	48611672	48612177	chr16	48611652	48612355	N4BP1:ENSG00000102921.7:Peak51795:Peak51628	3
Peak51881	Peak51557	chr16	49866449	49866988	chr16	49866450	49867398	ZNF423:ENSG00000102935.11:Peak51881:Peak51557	3
Peak52240	Peak51228	chr16	56401580	56401729	chr16	56401534	56402031	AMFR:ENSG00000159461.14:Peak52240:Peak51228	3
Peak52382	Peak51090	chr16	57863449	57864008	chr16	57863458	57863802	KIFC3:ENSG00000140859.15:Peak52382:Peak51090	3
Peak52388	Peak51083	chr16	57906313	57906927	chr16	57906420	57906985	CNGB1:ENSG00000070729.13:Peak52388:Peak51083	3
Peak52445	Peak51034	chr16	58499709	58500329	chr16	58499682	58500526	NDRG4:ENSG00000103034.14:Peak52445:Peak51034	3
Peak52446	Peak51034	chr16	58500510	58501947	chr16	58499682	58500526	NDRG4:ENSG00000103034.14:Peak52446:Peak51034	3
Peak52447	Peak51031	chr16	58511839	58512386	chr16	58511744	58512375	NDRG4:ENSG00000103034.14:Peak52447:Peak51031	3
Peak52554	Peak50959	chr16	62035976	62037075	chr16	62036221	62036725	CDH8:ENSG00000150394.13:Peak52554:Peak50959	3
Peak52637	Peak50933	chr16	65120763	65123288	chr16	65120752	65121270	CDH11:ENSG00000140937.13:Peak52637:Peak50933	3
Peak52796	Peak52392	chr16	67199063	67199220	chr16	67198793	67199391	ELMO3:ENSG00000102890.14:Peak52796:Peak52392	3
Peak52916	Peak52511	chr16	68310537	68311394	chr16	68310706	68311218	PRMT7:ENSG00000132600.16:Peak52916:Peak52511	3
Peak52951	Peak52548	chr16	68704227	68704841	chr16	68704421	68704567	CDH3:ENSG00000062038.13:Peak52951:Peak52548	3
Peak53142	Peak52715	chr16	72008402	72009087	chr16	72008595	72008855	DHODH:ENSG00000102967.11:Peak53142:Peak52715	3
Peak53278	Peak52789	chr16	74984824	74985451	chr16	74984780	74985474	WDR59:ENSG00000103091.14:Peak53278:Peak52789	3
Peak53295	Peak52804	chr16	75116485	75117040	chr16	75115642	75116881	LDHD:ENSG00000166816.13:Peak53295:Peak52804	3
Peak53306	Peak52827	chr16	75253193	75253796	chr16	75253201	75253775	BCAR1:ENSG00000050820.16:Peak53306:Peak52827	3
Peak53332	Peak52844	chr16	75550211	75550751	chr16	75550244	75550663	TMEM231:ENSG00000205084.10:Peak53332:Peak52844	3
Peak53336	Peak52847	chr16	75564973	75565486	chr16	75564941	75566511	GABARAPL2:ENSG00000034713.7:Peak53336:Peak52847	3
Peak54414	Peak16598	chr17	1153884	1154050	chr17	1153798	1154181	ABR:ENSG00000159842.14:Peak54414:Peak16598	3
Peak5463	Peak63326	chr1	75129774	75130735	chr1	75130026	75130772	LHX8:ENSG00000162624.14:Peak5463:Peak63326	3
Peak54717	Peak16085	chr17	4848848	4849347	chr17	4849156	4849585	MINK1:ENSG00000141503.15:Peak54717:Peak16085	3
Peak54844	Peak16153	chr17	6567637	6567830	chr17	6567491	6568034	PITPNM3:ENSG00000091622.15:Peak54844:Peak16153	3
Peak5513	Peak63299	chr1	76074309	76075023	chr1	76074446	76075278	ST6GALNAC3:ENSG00000184005.10:Peak5513:Peak63299	3
Peak5514	Peak63299	chr1	76075073	76075255	chr1	76074446	76075278	ST6GALNAC3:ENSG00000184005.10:Peak5514:Peak63299	3
Peak55412	Peak15601	chr17	15651557	15652154	chr17	15651489	15652010	RP11-385D13.1:ENSG00000251537.4:Peak55412:Peak15601	3
Peak5572	Peak63145	chr1	77281676	77283277	chr1	77282665	77283304	AK5:ENSG00000154027.18:Peak5572:Peak63145	3
Peak55971	Peak16390	chr17	29593004	29593153	chr17	29592826	29593344	ANKRD13B:ENSG00000198720.12:Peak55971:Peak16390	3
Peak56474	Peak17917	chr17	38440894	38441434	chr17	38440715	38441429	ARHGAP23:ENSG00000275832.4:Peak56474:Peak17917	3
Peak56476	Peak17919	chr17	38449525	38449674	chr17	38449228	38449905	ARHGAP23:ENSG00000275832.4:Peak56476:Peak17919	3
Peak56477	Peak17920	chr17	38450788	38452523	chr17	38450883	38451400	ARHGAP23:ENSG00000275832.4:Peak56477:Peak17920	3
Peak56485	Peak17938	chr17	38557999	38558687	chr17	38558033	38558505	SRCIN1:ENSG00000277363.4:Peak56485:Peak17938	3
Peak57145	Peak18559	chr17	45235606	45236174	chr17	45235763	45235873	FMNL1:ENSG00000184922.13:Peak57145:Peak18559	3
Peak5715	Peak63010	chr1	81699127	81699626	chr1	81699343	81699493	ADGRL2:ENSG00000117114.19:Peak5715:Peak63010	3
Peak5721	Peak63217	chr1	81802776	81803573	chr1	81802776	81803385	ADGRL2:ENSG00000117114.19:Peak5721:Peak63217	3
Peak57413	Peak17779	chr17	48818221	48818843	chr17	48818160	48818804	TTLL6:ENSG00000170703.15:Peak57413:Peak17779	3
Peak57616	Peak17629	chr17	50559809	50560941	chr17	50560395	50560921	CACNA1G:ENSG00000006283.17:Peak57616:Peak17629	3
Peak57630	Peak17625	chr17	50630476	50631008	chr17	50630445	50630974	ABCC3:ENSG00000108846.15:Peak57630:Peak17625	3
Peak57656	Peak17601	chr17	50841758	50842317	chr17	50841718	50842401	WFIKKN2:ENSG00000173714.7:Peak57656:Peak17601	3
Peak57691	Peak17559	chr17	51298463	51298962	chr17	51298774	51299254	UTP18:ENSG00000011260.13:Peak57691:Peak17559	3
Peak57802	Peak17504	chr17	54899562	54900337	chr17	54900245	54901068	TOM1L1:ENSG00000141198.13:Peak57802:Peak17504	3
Peak57802	Peak17505	chr17	54899562	54900337	chr17	54899986	54900210	TOM1L1:ENSG00000141198.13:Peak57802:Peak17505	3
Peak57926	Peak17373	chr17	57132654	57133153	chr17	57130918	57132661	AKAP1:ENSG00000121057.12:Peak57926:Peak17373	3
Peak58076	Peak17231	chr17	58329503	58329695	chr17	58329474	58329654	BZRAP1:ENSG00000005379.15:Peak58076:Peak17231	3
Peak58078	Peak17227	chr17	58338907	58339437	chr17	58338742	58339400	SUPT4H1:ENSG00000213246.6:Peak58078:Peak17227	3
Peak58154	Peak17143	chr17	59707157	59707822	chr17	59707273	59708015	VMP1:ENSG00000062716.10:Peak58154:Peak17143	3
Peak58222	Peak17106	chr17	61389878	61390377	chr17	61390013	61390205	BCAS3:ENSG00000141376.20:Peak58222:Peak17106	3
Peak58247	Peak17121	chr17	61862878	61863848	chr17	61863263	61863899	BRIP1:ENSG00000136492.8:Peak58247:Peak17121	3
Peak58384	Peak18800	chr17	64147002	64147555	chr17	64147412	64147659	TEX2:ENSG00000136478.7:Peak58384:Peak18800	3
Peak5873	Peak62924	chr1	85202005	85202173	chr1	85201378	85202267	SYDE2:ENSG00000097096.8:Peak5873:Peak62924	3
Peak58765	Peak19143	chr17	72123855	72124354	chr17	72123854	72124359	SOX9:ENSG00000125398.5:Peak58765:Peak19143	3
Peak58960	Peak19295	chr17	74273995	74274494	chr17	74273993	74274596	DNAI2:ENSG00000171595.13:Peak58960:Peak19295	3
Peak5904	Peak62900	chr1	85578951	85579100	chr1	85577832	85579315	DDAH1:ENSG00000153904.18:Peak5904:Peak62900	3
Peak5908	Peak62898	chr1	85582298	85582848	chr1	85582314	85582783	CYR61:ENSG00000142871.15:Peak5908:Peak62898	3
Peak5909	Peak62897	chr1	85584106	85584771	chr1	85584241	85584746	CYR61:ENSG00000142871.15:Peak5909:Peak62897	3
Peak5938	Peak62873	chr1	86419242	86419741	chr1	86419224	86419843	CLCA2:ENSG00000137975.7:Peak5938:Peak62873	3
Peak59380	Peak19693	chr17	78139281	78139430	chr17	78139171	78140893	TMC8:ENSG00000167895.14:Peak59380:Peak19693	3
Peak59381	Peak19693	chr17	78140162	78141024	chr17	78139171	78140893	TMC8:ENSG00000167895.14:Peak59381:Peak19693	3
Peak59418	Peak9372	chr17	78356226	78356831	chr17	78356772	78356855	SOCS3:ENSG00000184557.4:Peak59418:Peak9372	3
Peak59791	Peak20046	chr17	82052153	82052652	chr17	82051582	82052328	GPS1:ENSG00000169727.12:Peak59791:Peak20046	3
Peak59854	Peak20109	chr17	82715993	82717003	chr17	82716641	82716936	FN3KRP:ENSG00000141560.14:Peak59854:Peak20109	3
Peak60004	Peak116651	chr18	3392548	3392760	chr18	3392056	3393043	TGIF1:ENSG00000177426.20:Peak60004:Peak116651	3
Peak6053	Peak62763	chr1	88992468	88993276	chr1	88992974	88993389	CCBL2:ENSG00000137944.16:Peak6053:Peak62763	3
Peak60727	Peak47392	chr18	22913702	22914201	chr18	22913440	22914207	RBBP8:ENSG00000101773.16:Peak60727:Peak47392	3
Peak6081	Peak30969	chr1	89762607	89763553	chr1	89762814	89763478	LRRC8C:ENSG00000171488.14:Peak6081:Peak30969	3
Peak61017	Peak47610	chr18	28086644	28087227	chr18	28086689	28087209	CDH2:ENSG00000170558.8:Peak61017:Peak47610	3
Peak61094	Peak47662	chr18	31100024	31100641	chr18	31099519	31100236	DSC2:ENSG00000134755.14:Peak61094:Peak47662	3
Peak61108	Peak47828	chr18	31429711	31429860	chr18	31429504	31429976	DSG3:ENSG00000134757.4:Peak61108:Peak47828	3
Peak61234	Peak47732	chr18	34158918	34159740	chr18	34158884	34159457	NOL4:ENSG00000101746.15:Peak61234:Peak47732	3
Peak61235	Peak47736	chr18	34221919	34223299	chr18	34222423	34222965	NOL4:ENSG00000101746.15:Peak61235:Peak47736	3
Peak61251	Peak47740	chr18	34592964	34593491	chr18	34593005	34593510	DTNA:ENSG00000134769.21:Peak61251:Peak47740	3
Peak61274	Peak47756	chr18	34978124	34978623	chr18	34977787	34978271	MAPRE2:ENSG00000166974.12:Peak61274:Peak47756	3
Peak61278	Peak47763	chr18	35040943	35041898	chr18	35040865	35041781	MAPRE2:ENSG00000166974.12:Peak61278:Peak47763	3
Peak61646	Peak48045	chr18	43279350	43279854	chr18	43279522	43279754	SYT4:ENSG00000132872.11:Peak61646:Peak48045	3
Peak62399	Peak49907	chr18	55582273	55582772	chr18	55582366	55582762	TCF4:ENSG00000196628.13:Peak62399:Peak49907	3
Peak62456	Peak49610	chr18	56873358	56874234	chr18	56873550	56874269	WDR7:ENSG00000091157.13:Peak62456:Peak49610	3
Peak62492	Peak49625	chr18	57438307	57438580	chr18	57437707	57438325	ONECUT2:ENSG00000119547.5:Peak62492:Peak49625	3
Peak62497	Peak49627	chr18	57447113	57447632	chr18	57447195	57447369	ONECUT2:ENSG00000119547.5:Peak62497:Peak49627	3
Peak62501	Peak49631	chr18	57561685	57562235	chr18	57561856	57562031	FECH:ENSG00000066926.10:Peak62501:Peak49631	3
Peak62506	Peak49636	chr18	57621452	57622260	chr18	57621419	57621946	NARS:ENSG00000134440.11:Peak62506:Peak49636	3
Peak6258	Peak30802	chr1	92792238	92792746	chr1	92792340	92792514	EVI5:ENSG00000067208.14:Peak6258:Peak30802	3
Peak62882	Peak26996	chr18	63339917	63340416	chr18	63340008	63340164	KDSR:ENSG00000119537.15:Peak62882:Peak26996	3
Peak63355	Peak50605	chr18	77006816	77007315	chr18	77006726	77006880	MBP:ENSG00000197971.14:Peak63355:Peak50605	3
Peak63559	Peak98801	chr19	813824	814323	chr19	813660	814531	PLPPR3:ENSG00000129951.18:Peak63559:Peak98801	3
Peak63560	Peak98801	chr19	814476	814975	chr19	813660	814531	PLPPR3:ENSG00000129951.18:Peak63560:Peak98801	3
Peak63664	Peak98693	chr19	1455408	1456321	chr19	1455275	1456178	APC2:ENSG00000115266.11:Peak63664:Peak98693	3
Peak6395	Peak61759	chr1	94527455	94527604	chr1	94526928	94527904	F3:ENSG00000117525.13:Peak6395:Peak61759	3
Peak6396	Peak61759	chr1	94527664	94528163	chr1	94526928	94527904	F3:ENSG00000117525.13:Peak6396:Peak61759	3
Peak64226	Peak23847	chr19	7506232	7506885	chr19	7506624	7507060	C19orf45:ENSG00000198723.10:Peak64226:Peak23847	3
Peak64405	Peak105919	chr19	10119753	10120294	chr19	10119363	10120029	EIF3G:ENSG00000130811.11:Peak64405:Peak105919	3
Peak64417	Peak105952	chr19	10286669	10287268	chr19	10286872	10287562	ICAM4:ENSG00000105371.8:Peak64417:Peak105952	3
Peak64418	Peak105953	chr19	10288587	10290041	chr19	10288565	10289097	ICAM5:ENSG00000105376.4:Peak64418:Peak105953	3
Peak64439	Peak105983	chr19	10454245	10454744	chr19	10454237	10454757	PDE4A:ENSG00000065989.15:Peak64439:Peak105983	3
Peak64443	Peak105987	chr19	10499841	10500372	chr19	10500105	10500143	KEAP1:ENSG00000079999.13:Peak64443:Peak105987	3
Peak64621	Peak65694	chr19	12668901	12669499	chr19	12668297	12669434	CTD-2192J16.24:ENSG00000269590.1:Peak64621:Peak65694	3
Peak64717	Peak51973	chr19	13247697	13248196	chr19	13247828	13248065	CACNA1A:ENSG00000141837.18:Peak64717:Peak51973	3
Peak65092	Peak40581	chr19	18385939	18386448	chr19	18385582	18386420	GDF15:ENSG00000130513.6:Peak65092:Peak40581	3
Peak65455	Peak4201	chr19	29665904	29667197	chr19	29666281	29666626	PLEKHF1:ENSG00000166289.5:Peak65455:Peak4201	3
Peak65654	Peak4009	chr19	33638324	33638823	chr19	33638292	33638976	CHST8:ENSG00000124302.12:Peak65654:Peak4009	3
Peak65734	Peak3930	chr19	35066940	35067545	chr19	35067004	35067551	HPN:ENSG00000105707.13:Peak65734:Peak3930	3
Peak65832	Peak3843	chr19	35931983	35932155	chr19	35931406	35932012	LRFN3:ENSG00000126243.8:Peak65832:Peak3843	3
Peak65982	Peak3820	chr19	38452726	38453619	chr19	38452642	38453204	RYR1:ENSG00000196218.11:Peak65982:Peak3820	3
Peak66416	Peak3284	chr19	44770402	44771034	chr19	44770749	44770869	CBLC:ENSG00000142273.10:Peak66416:Peak3284	3
Peak66416	Peak3284	chr19	44770402	44771034	chr13	113876578	113876579	CBLC:ENSG00000142273.10:Peak66416:Peak3284	3
Peak66481	Peak3207	chr19	45306287	45306872	chr19	45306385	45307013	MARK4:ENSG00000007047.14:Peak66481:Peak3207	3
Peak6657	Peak61571	chr1	100265783	100266499	chr1	100265149	100266611	RTCA:ENSG00000137996.12:Peak6657:Peak61571	3
Peak66587	Peak3094	chr19	45973861	45974413	chr19	45973849	45974233	NOVA2:ENSG00000104967.6:Peak66587:Peak3094	3
Peak66879	Peak4612	chr19	48553567	48554788	chr19	48554518	48554647	SULT2B1:ENSG00000088002.11:Peak66879:Peak4612	3
Peak66937	Peak4551	chr19	48881837	48882029	chr19	48881022	48882220	TULP2:ENSG00000104804.7:Peak66937:Peak4551	3
Peak67007	Peak4490	chr19	49420984	49421503	chr19	49421075	49421253	PTH2:ENSG00000142538.1:Peak67007:Peak4490	3
Peak67046	Peak4456	chr19	49637887	49638499	chr19	49638150	49638303	RRAS:ENSG00000126458.3:Peak67046:Peak4456	3
Peak67370	Peak2570	chr19	53906624	53906773	chr19	53906578	53907118	CACNG7:ENSG00000105605.7:Peak67370:Peak2570	3
Peak67371	Peak2570	chr19	53906787	53906942	chr19	53906578	53907118	CACNG7:ENSG00000105605.7:Peak67371:Peak2570	3
Peak67489	Peak2805	chr19	55442007	55442162	chr19	55441896	55443049	SHISA7:ENSG00000187902.11:Peak67489:Peak2805	3
Peak68149	Peak93672	chr2	8837111	8838209	chr2	8837250	8837667	KIDINS220:ENSG00000134313.14:Peak68149:Peak93672	3
Peak68275	Peak93559	chr2	10324250	10324407	chr2	10324002	10324477	HPCAL1:ENSG00000115756.12:Peak68275:Peak93559	3
Peak68601	Peak93348	chr2	15938472	15938621	chr2	15938584	15938833	MYCN:ENSG00000134323.10:Peak68601:Peak93348	3
Peak68602	Peak93348	chr2	15938629	15939183	chr2	15938584	15938833	MYCN:ENSG00000134323.10:Peak68602:Peak93348	3
Peak68923	Peak93108	chr2	20661466	20662001	chr2	20661635	20661803	GDF7:ENSG00000143869.6:Peak68923:Peak93108	3
Peak68929	Peak93105	chr2	20672172	20672671	chr2	20672456	20672570	GDF7:ENSG00000143869.6:Peak68929:Peak93105	3
Peak6899	Peak61385	chr1	108712530	108713071	chr1	108712658	108713154	FNDC7:ENSG00000143107.8:Peak6899:Peak61385	3
Peak69110	Peak93028	chr2	24060770	24061269	chr2	24060793	24061188	FKBP1B:ENSG00000119782.13:Peak69110:Peak93028	3
Peak69179	Peak92951	chr2	25129015	25129514	chr2	25129407	25129602	EFR3B:ENSG00000084710.13:Peak69179:Peak92951	3
Peak6923	Peak61344	chr1	109112490	109113128	chr1	109112517	109113499	C1orf194:ENSG00000179902.12:Peak6923:Peak61344	3
Peak69362	Peak92788	chr2	27123593	27124117	chr2	27123391	27124102	ABHD1:ENSG00000143994.13:Peak69362:Peak92788	3
Peak69370	Peak92775	chr2	27217719	27218218	chr2	27216965	27218357	CAD:ENSG00000084774.13:Peak69370:Peak92775	3
Peak69400	Peak92737	chr2	27628694	27629303	chr2	27629036	27629269	GPN1:ENSG00000198522.13:Peak69400:Peak92737	3
Peak69620	Peak92671	chr2	31233705	31234244	chr2	31233648	31234289	CAPN14:ENSG00000214711.9:Peak69620:Peak92671	3
Peak69794	Peak91482	chr2	36597367	36598513	chr2	36597531	36598322	FEZ2:ENSG00000171055.14:Peak69794:Peak91482	3
Peak6983	Peak61266	chr1	109655718	109656469	chr1	109656261	109656681	GSTM4:ENSG00000168765.15:Peak6983:Peak61266	3
Peak6984	Peak61252	chr1	109667691	109668327	chr1	109668107	109668231	GSTM2:ENSG00000213366.12:Peak6984:Peak61252	3
Peak69955	Peak91618	chr2	39015552	39015705	chr2	39015557	39015636	SOS1:ENSG00000115904.12:Peak69955:Peak91618	3
Peak69993	Peak91665	chr2	39686373	39686872	chr2	39685930	39686462	TMEM178A:ENSG00000152154.10:Peak69993:Peak91665	3
Peak70154	Peak91795	chr2	42494817	42495360	chr2	42494867	42495535	MTA3:ENSG00000057935.13:Peak70154:Peak91795	3
Peak7037	Peak61216	chr1	110203028	110203178	chr1	110202940	110203514	KCNC4:ENSG00000116396.13:Peak7037:Peak61216	3
Peak70442	Peak92102	chr2	46493809	46494311	chr2	46493933	46494158	TMEM247:ENSG00000187600.12:Peak70442:Peak92102	3
Peak70446	Peak92111	chr2	46543503	46544452	chr2	46543910	46544578	RHOQ:ENSG00000119729.10:Peak70446:Peak92111	3
Peak70553	Peak92250	chr2	47569796	47570439	chr2	47570436	47572154	KCNK12:ENSG00000184261.4:Peak70553:Peak92250	3
Peak70631	Peak92385	chr2	48755333	48755995	chr2	48754755	48755389	LHCGR:ENSG00000138039.14:Peak70631:Peak92385	3
Peak70728	Peak92437	chr2	51031967	51033209	chr2	51032004	51032571	NRXN1:ENSG00000179915.21:Peak70728:Peak92437	3
Peak70871	Peak35289	chr2	55050991	55051490	chr2	55050385	55051057	RTN4:ENSG00000115310.17:Peak70871:Peak35289	3
Peak71120	Peak35137	chr2	60808316	60808815	chr2	60808132	60808662	PAPOLG:ENSG00000115421.12:Peak71120:Peak35137	3
Peak71359	Peak34821	chr2	65077062	65077707	chr2	65077422	65077943	CEP68:ENSG00000011523.13:Peak71359:Peak34821	3
Peak71646	Peak79670	chr2	70190475	70191426	chr2	70190300	70191121	C2orf42:ENSG00000115998.7:Peak71646:Peak79670	3
Peak71705	Peak79491	chr2	70964725	70965365	chr2	70964941	70965103	ATP6V1B1:ENSG00000116039.11:Peak71705:Peak79491	3
Peak71734	Peak79521	chr2	71455793	71456346	chr2	71455717	71456174	DYSF:ENSG00000135636.13:Peak71734:Peak79521	3
Peak71874	Peak79448	chr2	74032073	74032950	chr2	74032172	74032333	TET3:ENSG00000187605.15:Peak71874:Peak79448	3
Peak71905	Peak79414	chr2	74374361	74374999	chr2	74374413	74375022	DCTN1:ENSG00000204843.12:Peak71905:Peak79414	3
Peak71934	Peak79399	chr2	74548574	74549904	chr2	74548888	74549366	DOK1:ENSG00000115325.13:Peak71934:Peak79399	3
Peak71935	Peak79398	chr2	74552866	74554461	chr2	74553988	74554145	LOXL3:ENSG00000115318.11:Peak71935:Peak79398	3
Peak71960	Peak79361	chr2	74845323	74845822	chr2	74845523	74845677	HK2:ENSG00000159399.9:Peak71960:Peak79361	3
Peak71961	Peak79358	chr2	74849541	74850284	chr2	74850277	74850434	HK2:ENSG00000159399.9:Peak71961:Peak79358	3
Peak72356	Peak79083	chr2	85298630	85299153	chr2	85298605	85299040	TCF7L1:ENSG00000152284.4:Peak72356:Peak79083	3
Peak72365	Peak79073	chr2	85405590	85406089	chr2	85405574	85406006	CAPG:ENSG00000042493.15:Peak72365:Peak79073	3
Peak72367	Peak79071	chr2	85410406	85410555	chr2	85409738	85410801	CAPG:ENSG00000042493.15:Peak72367:Peak79071	3
Peak72393	Peak79040	chr2	85577256	85578103	chr2	85577062	85578309	VAMP8:ENSG00000118640.10:Peak72393:Peak79040	3
Peak7259	Peak60979	chr1	113978759	113979869	chr1	113978796	113979021	OLFML3:ENSG00000116774.11:Peak7259:Peak60979	3
Peak7260	Peak60976	chr1	113982183	113982682	chr1	113982111	113982675	OLFML3:ENSG00000116774.11:Peak7260:Peak60976	3
Peak73002	Peak113552	chr2	104844902	104845494	chr2	104844445	104844903	POU3F3:ENSG00000198914.2:Peak73002:Peak113552	3
Peak73192	Peak65252	chr2	108786124	108787084	chr2	108786443	108787031	CCDC138:ENSG00000163006.11:Peak73192:Peak65252	3
Peak74362	Peak27386	chr2	132669268	132671880	chr2	132669455	132670720	LYPD1:ENSG00000150551.10:Peak74362:Peak27386	3
Peak74811	Peak68299	chr2	143692113	143692635	chr2	143692261	143692412	ARHGAP15:ENSG00000075884.12:Peak74811:Peak68299	3
Peak75007	Peak68384	chr2	148509362	148509964	chr2	148509350	148510001	MBD5:ENSG00000204406.11:Peak75007:Peak68384	3
Peak75033	Peak68423	chr2	148978124	148978273	chr2	148977961	148978601	KIF5C:ENSG00000168280.16:Peak75033:Peak68423	3
Peak75110	Peak68499	chr2	150478280	150478429	chr2	150477999	150478819	RND3:ENSG00000115963.13:Peak75110:Peak68499	3
Peak7527	Peak60658	chr1	118987599	118988687	chr1	118988176	118988694	TBX15:ENSG00000092607.13:Peak7527:Peak60658	3
Peak75289	Peak68656	chr2	154697214	154698389	chr2	154697242	154698170	KCNJ3:ENSG00000162989.4:Peak75289:Peak68656	3
Peak754	Peak90700	chr1	10651506	10651661	chr1	10651265	10651819	CASZ1:ENSG00000130940.14:Peak754:Peak90700	3
Peak75417	Peak68748	chr2	158103551	158104050	chr2	158103587	158104109	UPP2:ENSG00000007001.12:Peak75417:Peak68748	3
Peak755	Peak90700	chr1	10651735	10652234	chr1	10651265	10651819	CASZ1:ENSG00000130940.14:Peak755:Peak90700	3
Peak75537	Peak68913	chr2	160397417	160397948	chr2	160397344	160398080	RBMS1:ENSG00000153250.17:Peak75537:Peak68913	3
Peak75540	Peak68914	chr2	160405277	160406032	chr2	160405550	160406047	RBMS1:ENSG00000153250.17:Peak75540:Peak68914	3
Peak75653	Peak68975	chr2	162838281	162839830	chr2	162839602	162839809	KCNH7:ENSG00000184611.11:Peak75653:Peak68975	3
Peak75814	Peak69071	chr2	166374067	166374216	chr2	166374097	166374235	SCN9A:ENSG00000169432.14:Peak75814:Peak69071	3
Peak76137	Peak69319	chr2	172087787	172087936	chr2	172087910	172088362	DLX1:ENSG00000144355.14:Peak76137:Peak69319	3
Peak76293	Peak69468	chr2	174748773	174749344	chr2	174748926	174749112	CHRNA1:ENSG00000138435.14:Peak76293:Peak69468	3
Peak76296	Peak69470	chr2	174771473	174772453	chr2	174771657	174772020	CHRNA1:ENSG00000138435.14:Peak76296:Peak69470	3
Peak7635	Peak60498	chr1	145979301	145979841	chr1	145979036	145979864	TXNIP:ENSG00000265972.5:Peak7635:Peak60498	3
Peak76508	Peak69636	chr2	178112084	178112779	chr2	178112142	178112897	RBM45:ENSG00000155636.14:Peak76508:Peak69636	3
Peak76686	Peak69799	chr2	182068811	182069310	chr2	182068884	182069132	PPP1R1C:ENSG00000150722.10:Peak76686:Peak69799	3
Peak76713	Peak69811	chr2	182716748	182716897	chr2	182715619	182716833	DNAJC10:ENSG00000077232.16:Peak76713:Peak69811	3
Peak76843	Peak69909	chr2	186848824	186849529	chr2	186848936	186849568	ZSWIM2:ENSG00000163012.3:Peak76843:Peak69909	3
Peak76897	Peak113663	chr2	188291553	188293078	chr2	188291440	188292201	GULP1:ENSG00000144366.15:Peak76897:Peak113663	3
Peak77001	Peak113724	chr2	190528134	190528283	chr2	190528223	190528379	NEMP2:ENSG00000189362.11:Peak77001:Peak113724	3
Peak77034	Peak113740	chr2	190880114	190881224	chr2	190880312	190881186	GLS:ENSG00000115419.12:Peak77034:Peak113740	3
Peak77114	Peak113841	chr2	192194212	192196342	chr2	192194493	192195343	TMEFF2:ENSG00000144339.11:Peak77114:Peak113841	3
Peak77289	Peak113976	chr2	197804225	197805364	chr2	197804202	197804832	PLCL1:ENSG00000115896.15:Peak77289:Peak113976	3
Peak7748	Peak60407	chr1	150050673	150050822	chr1	150050766	150050820	VPS45:ENSG00000136631.12:Peak7748:Peak60407	3
Peak77492	Peak114140	chr2	201680621	201681188	chr2	201680778	201680951	MPP4:ENSG00000082126.17:Peak77492:Peak114140	3
Peak77494	Peak114141	chr2	201699559	201699708	chr2	201698636	201699623	MPP4:ENSG00000082126.17:Peak77494:Peak114141	3
Peak77706	Peak114298	chr2	205358607	205358756	chr2	205357570	205358638	PARD3B:ENSG00000116117.17:Peak77706:Peak114298	3
Peak77825	Peak114384	chr2	207133824	207134323	chr2	207133823	207134345	KLF7:ENSG00000118263.14:Peak77825:Peak114384	3
Peak77832	Peak114390	chr2	207165179	207165328	chr2	207164073	207167323	KLF7:ENSG00000118263.14:Peak77832:Peak114390	3
Peak77861	Peak114404	chr2	207529181	207529364	chr2	207529252	207530273	CREB1:ENSG00000118260.14:Peak77861:Peak114404	3
Peak77871	Peak114411	chr2	207710814	207712226	chr2	207711169	207711835	CCNYL1:ENSG00000163249.9:Peak77871:Peak114411	3
Peak77942	Peak114461	chr2	208373546	208373695	chr2	208373487	208373922	PTH2R:ENSG00000144407.9:Peak77942:Peak114461	3
Peak78012	Peak114483	chr2	209960517	209961404	chr2	209961159	209961297	UNC80:ENSG00000144406.18:Peak78012:Peak114483	3
Peak78114	Peak114528	chr2	212539146	212539645	chr2	212539093	212539617	ERBB4:ENSG00000178568.13:Peak78114:Peak114528	3
Peak78256	Peak114666	chr2	216022991	216023490	chr2	216022911	216023490	MREG:ENSG00000118242.15:Peak78256:Peak114666	3
Peak78331	Peak114738	chr2	216698717	216699220	chr2	216698621	216699241	IGFBP5:ENSG00000115461.4:Peak78331:Peak114738	3
Peak78422	Peak114803	chr2	217987862	217988918	chr2	217988548	217988746	TNS1:ENSG00000079308.16:Peak78422:Peak114803	3
Peak7843	Peak60247	chr1	151294867	151295524	chr1	151295063	151295245	PI4KB:ENSG00000143393.16:Peak7843:Peak60247	3
Peak78431	Peak114813	chr2	218034595	218035094	chr2	218033593	218068477	RUFY4:ENSG00000188282.12:Peak78431:Peak114813	3
Peak78432	Peak114813	chr2	218065693	218065842	chr2	218033593	218068477	RUFY4:ENSG00000188282.12:Peak78432:Peak114813	3
Peak78493	Peak114875	chr2	218860767	218861313	chr2	218860807	218861395	WNT6:ENSG00000115596.3:Peak78493:Peak114875	3
Peak78591	Peak114957	chr2	219506583	219507212	chr2	219506444	219507069	GMPPA:ENSG00000144591.18:Peak78591:Peak114957	3
Peak78768	Peak115042	chr2	222290776	222291639	chr2	222290784	222291302	CCDC140:ENSG00000163081.2:Peak78768:Peak115042	3
Peak790	Peak90673	chr1	10969481	10970065	chr1	10969536	10970048	C1orf127:ENSG00000175262.14:Peak790:Peak90673	3
Peak79226	Peak115381	chr2	231394649	231395828	chr2	231395064	231395826	B3GNT7:ENSG00000156966.6:Peak79226:Peak115381	3
Peak79380	Peak115500	chr2	233139099	233139598	chr2	233139437	233140081	INPP5D:ENSG00000168918.13:Peak79380:Peak115500	3
Peak79469	Peak115591	chr2	234954638	234955137	chr2	234954102	234954658	SH3BP4:ENSG00000130147.15:Peak79469:Peak115591	3
Peak7950	Peak60070	chr1	153568432	153569046	chr1	153568360	153569198	S100A2:ENSG00000196754.10:Peak7950:Peak60070	3
Peak79552	Peak115641	chr2	236172198	236172920	chr2	236172915	236173818	GBX2:ENSG00000168505.6:Peak79552:Peak115641	3
Peak7996	Peak60015	chr1	153986656	153987229	chr1	153986151	153986998	RAB13:ENSG00000143545.8:Peak7996:Peak60015	3
Peak80184	Peak72107	chr20	3750106	3750255	chr20	3749689	3750173	C20orf27:ENSG00000101220.17:Peak80184:Peak72107	3
Peak80254	Peak72164	chr20	4697079	4697606	chr20	4696787	4697222	PRNP:ENSG00000171867.16:Peak80254:Peak72164	3
Peak80256	Peak72169	chr20	4719961	4721091	chr20	4720857	4721040	PRND:ENSG00000171864.4:Peak80256:Peak72169	3
Peak80341	Peak72256	chr20	6120544	6121043	chr20	6120467	6121104	FERMT1:ENSG00000101311.15:Peak80341:Peak72256	3
Peak80484	Peak72369	chr20	9514410	9514943	chr20	9514408	9514938	LAMP5:ENSG00000125869.9:Peak80484:Peak72369	3
Peak80553	Peak72410	chr20	10654592	10655091	chr20	10654482	10655026	JAG1:ENSG00000101384.11:Peak80553:Peak72410	3
Peak80792	Peak72587	chr20	15976221	15976852	chr20	15976225	15976732	MACROD2:ENSG00000172264.16:Peak80792:Peak72587	3
Peak80865	Peak72642	chr20	17505018	17505583	chr20	17504991	17505259	BFSP1:ENSG00000125864.11:Peak80865:Peak72642	3
Peak80866	Peak72644	chr20	17520718	17520867	chr20	17520770	17520952	BFSP1:ENSG00000125864.11:Peak80866:Peak72644	3
Peak80958	Peak72762	chr20	18567087	18567627	chr20	18567256	18567701	LINC00493:ENSG00000232388.4:Peak80958:Peak72762	3
Peak8108	Peak59881	chr1	155126012	155127068	chr1	155126024	155126781	EFNA1:ENSG00000169242.11:Peak8108:Peak59881	3
Peak8112	Peak59868	chr1	155166112	155166670	chr1	155165790	155166420	KRTCAP2:ENSG00000163463.11:Peak8112:Peak59868	3
Peak8119	Peak59858	chr1	155194419	155195222	chr1	155194499	155195214	THBS3:ENSG00000169231.13:Peak8119:Peak59858	3
Peak8120	Peak59857	chr1	155196074	155196722	chr1	155196104	155196649	THBS3:ENSG00000169231.13:Peak8120:Peak59857	3
Peak81508	Peak73352	chr20	32751727	32752231	chr20	32751891	32752043	COMMD7:ENSG00000149600.11:Peak81508:Peak73352	3
Peak81509	Peak73354	chr20	32756275	32756424	chr20	32756237	32756405	DNMT3B:ENSG00000088305.18:Peak81509:Peak73354	3
Peak81574	Peak73407	chr20	33568287	33568864	chr20	33568241	33568880	CBFA2T2:ENSG00000078699.21:Peak81574:Peak73407	3
Peak81685	Peak73541	chr20	35273373	35273908	chr20	35273031	35273875	MMP24-AS1:ENSG00000126005.16:Peak81685:Peak73541	3
Peak8169	Peak59788	chr1	155984347	155984883	chr1	155984285	155984762	ARHGEF2:ENSG00000116584.17:Peak8169:Peak59788	3
Peak81764	Peak73607	chr20	36305672	36305821	chr20	36305490	36306268	DLGAP4:ENSG00000080845.17:Peak81764:Peak73607	3
Peak81798	Peak73633	chr20	36585398	36586253	chr20	36585527	36585873	TGIF2:ENSG00000118707.9:Peak81798:Peak73633	3
Peak81878	Peak73716	chr20	37522201	37522700	chr20	37522239	37522740	BLCAP:ENSG00000166619.12:Peak81878:Peak73716	3
Peak81879	Peak73716	chr20	37522718	37523217	chr20	37522239	37522740	BLCAP:ENSG00000166619.12:Peak81879:Peak73716	3
Peak8212	Peak59734	chr1	156246897	156247396	chr1	156247042	156247637	PAQR6:ENSG00000160781.15:Peak8212:Peak59734	3
Peak82387	Peak74096	chr20	45857971	45858142	chr20	45857160	45858003	ZSWIM3:ENSG00000132801.6:Peak82387:Peak74096	3
Peak82533	Peak74208	chr20	47317222	47318546	chr20	47318053	47319385	ZMYND8:ENSG00000101040.19:Peak82533:Peak74208	3
Peak82534	Peak74209	chr20	47318569	47320225	chr20	47319589	47320416	ZMYND8:ENSG00000101040.19:Peak82534:Peak74209	3
Peak82534	Peak74208	chr20	47318569	47320225	chr20	47318053	47319385	ZMYND8:ENSG00000101040.19:Peak82534:Peak74208	3
Peak8254	Peak59697	chr1	156526025	156526599	chr1	156526302	156526816	IQGAP3:ENSG00000183856.10:Peak8254:Peak59697	3
Peak8311	Peak59649	chr1	156838737	156839236	chr1	156838792	156839524	NTRK1:ENSG00000198400.11:Peak8311:Peak59649	3
Peak83952	Peak20547	chr21	26148075	26148590	chr21	26147911	26148541	APP:ENSG00000142192.20:Peak83952:Peak20547	3
Peak8410	Peak59588	chr1	158103205	158103704	chr1	158103565	158104080	KIRREL:ENSG00000183853.17:Peak8410:Peak59588	3
Peak84152	Peak20733	chr21	31892594	31893093	chr21	31892763	31892939	HUNK:ENSG00000142149.8:Peak84152:Peak20733	3
Peak84223	Peak20800	chr21	33069668	33071276	chr21	33069905	33070344	OLIG1:ENSG00000184221.12:Peak84223:Peak20800	3
Peak84319	Peak20933	chr21	34526662	34527191	chr21	34526684	34527327	RCAN1:ENSG00000159200.17:Peak84319:Peak20933	3
Peak84819	Peak64344	chr21	42514280	42515112	chr21	42514173	42514865	SLC37A1:ENSG00000160190.13:Peak84819:Peak64344	3
Peak8491	Peak29583	chr1	159946130	159946279	chr1	159945353	159946351	IGSF9:ENSG00000085552.16:Peak8491:Peak29583	3
Peak8503	Peak29560	chr1	160095716	160096380	chr1	160096286	160096915	IGSF8:ENSG00000162729.13:Peak8503:Peak29560	3
Peak8503	Peak29561	chr1	160095716	160096380	chr1	160095759	160096260	IGSF8:ENSG00000162729.13:Peak8503:Peak29561	3
Peak8505	Peak29557	chr1	160100840	160101490	chr1	160100747	160101401	IGSF8:ENSG00000162729.13:Peak8505:Peak29557	3
Peak85348	Peak23597	chr22	20424781	20425486	chr22	20424963	20425529	SCARF2:ENSG00000244486.7:Peak85348:Peak23597	3
Peak8537	Peak29529	chr1	160375139	160376988	chr1	160376541	160376768	NHLH1:ENSG00000171786.5:Peak8537:Peak29529	3
Peak85601	Peak26569	chr22	24949959	24950734	chr22	24950113	24950708	KIAA1671:ENSG00000197077.12:Peak85601:Peak26569	3
Peak85873	Peak34148	chr22	28989066	28989565	chr22	28988552	28989104	ZNRF3:ENSG00000183579.15:Peak85873:Peak34148	3
Peak85907	Peak34120	chr22	29310925	29311463	chr22	29310423	29311571	GAS2L1:ENSG00000185340.15:Peak85907:Peak34120	3
Peak8593	Peak29488	chr1	161013624	161014148	chr1	161013805	161013957	F11R:ENSG00000158769.17:Peak8593:Peak29488	3
Peak85998	Peak34008	chr22	30485286	30485853	chr22	30485497	30485571	SEC14L3:ENSG00000100012.11:Peak85998:Peak34008	3
Peak86064	Peak33942	chr22	31229310	31229832	chr22	31229829	31229999	LIMK2:ENSG00000182541.17:Peak86064:Peak33942	3
Peak86073	Peak33924	chr22	31292197	31292731	chr22	31292337	31292850	PIK3IP1:ENSG00000100100.12:Peak86073:Peak33924	3
Peak86076	Peak33918	chr22	31343085	31344323	chr22	31343789	31344305	PATZ1:ENSG00000100105.17:Peak86076:Peak33918	3
Peak8647	Peak29430	chr1	161539851	161540476	chr1	161540049	161540739	FCGR3A:ENSG00000203747.9:Peak8647:Peak29430	3
Peak86528	Peak103242	chr22	37817488	37819180	chr22	37818314	37818739	GALR3:ENSG00000128310.2:Peak86528:Peak103242	3
Peak87008	Peak103708	chr22	42964784	42965330	chr22	42964721	42964866	PACSIN2:ENSG00000100266.18:Peak87008:Peak103708	3
Peak87297	Peak103944	chr22	46542191	46542788	chr22	46542182	46542811	CELSR1:ENSG00000075275.16:Peak87297:Peak103944	3
Peak87563	Peak77926	chr3	354249	354748	chr3	354283	354906	CHL1:ENSG00000134121.9:Peak87563:Peak77926	3
Peak87646	Peak80760	chr3	2898866	2899015	chr3	2898638	2899102	CNTN4:ENSG00000144619.14:Peak87646:Peak80760	3
Peak87715	Peak80807	chr3	4492154	4493577	chr3	4492965	4493554	ITPR1:ENSG00000150995.18:Peak87715:Peak80807	3
Peak87901	Peak80939	chr3	8714250	8714899	chr3	8714020	8714298	CAV3:ENSG00000182533.6:Peak87901:Peak80939	3
Peak87926	Peak80960	chr3	9067360	9067859	chr3	9065268	9068164	SRGAP3:ENSG00000196220.15:Peak87926:Peak80960	3
Peak87961	Peak80990	chr3	9399690	9400204	chr3	9399696	9400226	SETD5:ENSG00000168137.15:Peak87961:Peak80990	3
Peak87981	Peak81013	chr3	9749268	9750304	chr3	9749536	9750382	OGG1:ENSG00000114026.21:Peak87981:Peak81013	3
Peak87989	Peak81025	chr3	9809583	9810786	chr3	9809639	9810747	TTLL3:ENSG00000214021.15:Peak87989:Peak81025	3
Peak8799	Peak29336	chr1	164611664	164612175	chr1	164611594	164612645	PBX1:ENSG00000185630.18:Peak8799:Peak29336	3
Peak88109	Peak81135	chr3	11600258	11601084	chr3	11600237	11600734	VGLL4:ENSG00000144560.13:Peak88109:Peak81135	3
Peak88135	Peak81167	chr3	12134926	12135430	chr3	12135202	12135285	SYN2:ENSG00000157152.16:Peak88135:Peak81167	3
Peak88182	Peak81206	chr3	12833239	12833810	chr3	12833711	12834215	CAND2:ENSG00000144712.11:Peak88182:Peak81206	3
Peak88406	Peak80112	chr3	15118490	15119029	chr3	15118570	15118669	RBSN:ENSG00000131381.12:Peak88406:Peak80112	3
Peak88441	Peak39920	chr3	15633142	15633641	chr3	15633392	15633821	BTD:ENSG00000169814.12:Peak88441:Peak39920	3
Peak88456	Peak39944	chr3	16178298	16178888	chr3	16178183	16178858	GALNT15:ENSG00000131386.17:Peak88456:Peak39944	3
Peak88479	Peak111948	chr3	16511994	16513616	chr3	16512288	16512863	RFTN1:ENSG00000131378.13:Peak88479:Peak111948	3
Peak88854	Peak35810	chr3	25155552	25156525	chr3	25156001	25156503	RARB:ENSG00000077092.18:Peak88854:Peak35810	3
Peak89448	Peak111113	chr3	37301877	37302376	chr3	37301490	37302334	GOLGA4:ENSG00000144674.16:Peak89448:Peak111113	3
Peak8961	Peak29252	chr1	166822321	166822820	chr1	166822538	166823683	POGK:ENSG00000143157.11:Peak8961:Peak29252	3
Peak8967	Peak29239	chr1	166884053	166884716	chr1	166884438	166884747	TADA1:ENSG00000152382.5:Peak8967:Peak29239	3
Peak8970	Peak29234	chr1	166925694	166926199	chr1	166925872	166926022	ILDR2:ENSG00000143195.12:Peak8970:Peak29234	3
Peak89740	Peak111377	chr3	41997861	41998360	chr3	41997417	41998102	TRAK1:ENSG00000182606.14:Peak89740:Peak111377	3
Peak89793	Peak111421	chr3	42590398	42591047	chr3	42590755	42591108	SS18L2:ENSG00000008324.10:Peak89793:Peak111421	3
Peak8989	Peak29220	chr1	167124163	167124312	chr1	167123284	167124525	DUSP27:ENSG00000198842.9:Peak8989:Peak29220	3
Peak9016	Peak29202	chr1	167425415	167425914	chr1	167425622	167425780	CD247:ENSG00000198821.10:Peak9016:Peak29202	3
Peak90192	Peak110600	chr3	48695240	48695893	chr3	48695192	48695759	IP6K2:ENSG00000068745.14:Peak90192:Peak110600	3
Peak90221	Peak110547	chr3	49166091	49166667	chr3	49165275	49166660	CCDC71:ENSG00000177352.9:Peak90221:Peak110547	3
Peak9032	Peak29191	chr1	167540232	167540731	chr1	167540547	167540701	CREG1:ENSG00000143162.7:Peak9032:Peak29191	3
Peak90522	Peak39858	chr3	52449778	52450360	chr3	52449855	52450354	TNNC1:ENSG00000114854.7:Peak90522:Peak39858	3
Peak90595	Peak39789	chr3	53286660	53287450	chr3	53286917	53287523	DCP1A:ENSG00000272886.5:Peak90595:Peak39789	3
Peak90903	Peak36089	chr3	58497040	58497546	chr3	58496821	58497619	KCTD6:ENSG00000168301.12:Peak90903:Peak36089	3
Peak91187	Peak35911	chr3	63912825	63913490	chr3	63912813	63913381	ATXN7:ENSG00000163635.17:Peak91187:Peak35911	3
Peak91222	Peak80128	chr3	64225244	64225774	chr3	64225424	64225573	PRICKLE2:ENSG00000163637.11:Peak91222:Peak80128	3
Peak91499	Peak80449	chr3	69542106	69543050	chr3	69541321	69542284	FRMD4B:ENSG00000114541.14:Peak91499:Peak80449	3
Peak91499	Peak80450	chr3	69542106	69543050	chr3	69542324	69543052	FRMD4B:ENSG00000114541.14:Peak91499:Peak80450	3
Peak91552	Peak80504	chr3	71049090	71049239	chr3	71048836	71049360	FOXP1:ENSG00000114861.18:Peak91552:Peak80504	3
Peak91586	Peak80530	chr3	71497458	71498607	chr3	71497859	71498765	FOXP1:ENSG00000114861.18:Peak91586:Peak80530	3
Peak91593	Peak80539	chr3	71584539	71584688	chr3	71584279	71584811	FOXP1:ENSG00000114861.18:Peak91593:Peak80539	3
Peak91603	Peak80548	chr3	71729670	71729819	chr3	71729653	71730367	EIF4E3:ENSG00000163412.12:Peak91603:Peak80548	3
Peak91604	Peak80548	chr3	71729836	71730352	chr3	71729653	71730367	EIF4E3:ENSG00000163412.12:Peak91604:Peak80548	3
Peak91755	Peak80709	chr3	73623985	73625686	chr3	73625208	73625378	PDZRN3:ENSG00000121440.14:Peak91755:Peak80709	3
Peak91813	Peak20349	chr3	75906420	75907022	chr3	75906528	75906986	ROBO2:ENSG00000185008.17:Peak91813:Peak20349	3
Peak91932	Peak20256	chr3	79765773	79766299	chr3	79765903	79766910	ROBO1:ENSG00000169855.19:Peak91932:Peak20256	3
Peak922	Peak90566	chr1	12208717	12209330	chr1	12208631	12209350	TNFRSF1B:ENSG00000028137.16:Peak922:Peak90566	3
Peak92264	Peak21381	chr3	98023183	98023682	chr3	98023361	98023433	GABRR3:ENSG00000183185.9:Peak92264:Peak21381	3
Peak92290	Peak21407	chr3	98732003	98733415	chr3	98732161	98733450	ST3GAL6:ENSG00000064225.12:Peak92290:Peak21407	3
Peak92324	Peak21446	chr3	99832005	99832504	chr3	99831911	99832988	CMSS1:ENSG00000184220.10:Peak92324:Peak21446	3
Peak92353	Peak21463	chr3	100335370	100335873	chr3	100334695	100335721	NIT2:ENSG00000114021.11:Peak92353:Peak21463	3
Peak92525	Peak21564	chr3	105496518	105496667	chr3	105496455	105496873	ALCAM:ENSG00000170017.12:Peak92525:Peak21564	3
Peak92606	Peak21615	chr3	107598720	107599360	chr3	107598771	107599535	BBX:ENSG00000114439.18:Peak92606:Peak21615	3
Peak92737	Peak21743	chr3	111070100	111072433	chr3	111072319	111072963	PVRL3:ENSG00000177707.10:Peak92737:Peak21743	3
Peak92764	Peak21720	chr3	111717392	111718030	chr3	111716988	111718046	PLCXD2:ENSG00000240891.6:Peak92764:Peak21720	3
Peak93012	Peak21774	chr3	115858964	115859750	chr3	115859210	115859892	LSAMP:ENSG00000185565.11:Peak93012:Peak21774	3
Peak93319	Peak22184	chr3	122415253	122415752	chr3	122415389	122415584	WDR5B:ENSG00000196981.3:Peak93319:Peak22184	3
Peak93540	Peak22342	chr3	124826668	124827167	chr3	124826625	124826760	ITGB5:ENSG00000082781.11:Peak93540:Peak22342	3
Peak93546	Peak22356	chr3	124882614	124883113	chr3	124882581	124882977	ITGB5:ENSG00000082781.11:Peak93546:Peak22356	3
Peak9366	Peak28992	chr1	174871819	174872318	chr1	174871772	174872419	RABGAP1L:ENSG00000152061.22:Peak9366:Peak28992	3
Peak93789	Peak79823	chr3	128170988	128171155	chr3	128170855	128171376	RUVBL1:ENSG00000175792.11:Peak93789:Peak79823	3
Peak9389	Peak28976	chr1	175151894	175152553	chr1	175152052	175152237	KIAA0040:ENSG00000235750.9:Peak9389:Peak28976	3
Peak93936	Peak81225	chr3	129611714	129612237	chr3	129612193	129612940	PLXND1:ENSG00000004399.12:Peak93936:Peak81225	3
Peak94035	Peak110237	chr3	132029158	132029757	chr3	132029331	132029747	CPNE4:ENSG00000196353.11:Peak94035:Peak110237	3
Peak94178	Peak110103	chr3	134463976	134464544	chr3	134464161	134464360	ANAPC13:ENSG00000129055.12:Peak94178:Peak110103	3
Peak94556	Peak109881	chr3	141094942	141095612	chr3	141095034	141095620	SPSB4:ENSG00000175093.4:Peak94556:Peak109881	3
Peak94639	Peak109784	chr3	142664814	142665313	chr3	142665145	142665676	PLS1:ENSG00000120756.12:Peak94639:Peak109784	3
Peak94842	Peak109646	chr3	147412699	147412848	chr3	147412726	147413235	ZIC1:ENSG00000152977.9:Peak94842:Peak109646	3
Peak94843	Peak109646	chr3	147412959	147413108	chr3	147412726	147413235	ZIC1:ENSG00000152977.9:Peak94843:Peak109646	3
Peak94951	Peak58485	chr3	149536290	149536914	chr3	149536391	149536854	WWTR1:ENSG00000018408.14:Peak94951:Peak58485	3
Peak95027	Peak58556	chr3	150602928	150603616	chr3	150603046	150603600	SELT:ENSG00000198843.12:Peak95027:Peak58556	3
Peak95053	Peak58578	chr3	150922570	150923069	chr3	150920332	150926078	RP11-166N6.3:ENSG00000260234.5:Peak95053:Peak58578	3
Peak95131	Peak58640	chr3	152269766	152270265	chr3	152268205	152269892	MBNL1:ENSG00000152601.17:Peak95131:Peak58640	3
Peak95327	Peak58757	chr3	156456650	156457470	chr3	156456680	156457180	KCNAB1:ENSG00000169282.17:Peak95327:Peak58757	3
Peak95382	Peak58825	chr3	157131003	157131152	chr3	157130188	157132139	CCNL1:ENSG00000163660.11:Peak95382:Peak58825	3
Peak95403	Peak58841	chr3	157438339	157438869	chr3	157438345	157438541	VEPH1:ENSG00000197415.11:Peak95403:Peak58841	3
Peak95406	Peak58844	chr3	157499219	157499924	chr3	157499257	157499984	VEPH1:ENSG00000197415.11:Peak95406:Peak58844	3
Peak95558	Peak58936	chr3	160449097	160450469	chr3	160448782	160450338	TRIM59:ENSG00000213186.7:Peak95558:Peak58936	3
Peak95599	Peak58991	chr3	161371410	161373323	chr3	161372375	161372911	SPTSSB:ENSG00000196542.8:Peak95599:Peak58991	3
Peak9566	Peak28929	chr1	177945936	177946446	chr1	177945919	177946586	SEC16B:ENSG00000120341.18:Peak9566:Peak28929	3
Peak95826	Peak57465	chr3	169147040	169147819	chr3	169147308	169147756	MECOM:ENSG00000085276.17:Peak95826:Peak57465	3
Peak96039	Peak57250	chr3	172449591	172450190	chr3	172449749	172449976	GHSR:ENSG00000121853.3:Peak96039:Peak57250	3
Peak96108	Peak57216	chr3	174147225	174147374	chr3	174147068	174147769	NLGN1:ENSG00000169760.17:Peak96108:Peak57216	3
Peak96294	Peak57576	chr3	179562405	179563867	chr3	179562430	179563285	ACTL6A:ENSG00000136518.16:Peak96294:Peak57576	3
Peak96389	Peak57654	chr3	181704320	181704469	chr3	181703821	181704434	SOX2:ENSG00000181449.3:Peak96389:Peak57654	3
Peak96398	Peak57663	chr3	181726433	181727009	chr3	181726272	181726787	SOX2:ENSG00000181449.3:Peak96398:Peak57663	3
Peak96478	Peak57735	chr3	183099207	183099926	chr3	183099088	183099678	MCCC1:ENSG00000078070.11:Peak96478:Peak57735	3
Peak96576	Peak23333	chr3	184261452	184262644	chr3	184261815	184262399	CAMK2N2:ENSG00000163888.3:Peak96576:Peak23333	3
Peak96576	Peak23332	chr3	184261452	184262644	chr3	184262473	184263081	CAMK2N2:ENSG00000163888.3:Peak96576:Peak23332	3
Peak96668	Peak23246	chr3	185152149	185154505	chr3	185152228	185153881	C3orf70:ENSG00000187068.2:Peak96668:Peak23246	3
Peak96804	Peak23127	chr3	186790264	186790870	chr3	186790231	186792456	RFC4:ENSG00000163918.10:Peak96804:Peak23127	3
Peak96871	Peak23060	chr3	187747964	187748497	chr3	187748074	187748312	BCL6:ENSG00000113916.17:Peak96871:Peak23060	3
Peak96872	Peak23059	chr3	187750052	187750551	chr3	187750030	187750563	BCL6:ENSG00000113916.17:Peak96872:Peak23059	3
Peak96896	Peak23030	chr3	188152825	188153413	chr3	188152876	188155234	LPP:ENSG00000145012.12:Peak96896:Peak23030	3
Peak96950	Peak22985	chr3	189304286	189304853	chr3	189304273	189305109	TPRG1:ENSG00000188001.9:Peak96950:Peak22985	3
Peak97174	Peak22840	chr3	193710502	193711001	chr3	193710793	193710943	OPA1:ENSG00000198836.8:Peak97174:Peak22840	3
Peak97225	Peak22775	chr3	194132534	194132683	chr3	194132496	194132669	HES1:ENSG00000114315.3:Peak97225:Peak22775	3
Peak97228	Peak22771	chr3	194135715	194136396	chr3	194135756	194136404	HES1:ENSG00000114315.3:Peak97228:Peak22771	3
Peak97231	Peak22768	chr3	194138979	194139701	chr3	194139191	194140152	HES1:ENSG00000114315.3:Peak97231:Peak22768	3
Peak97232	Peak22768	chr3	194139759	194139908	chr3	194139191	194140152	HES1:ENSG00000114315.3:Peak97232:Peak22768	3
Peak9739	Peak28760	chr1	181038301	181038928	chr1	181038298	181038807	MR1:ENSG00000153029.14:Peak9739:Peak28760	3
Peak97923	Peak33564	chr4	5711690	5711839	chr4	5710811	5711751	EVC:ENSG00000072840.12:Peak97923:Peak33564	3
Peak98489	Peak33319	chr4	15938166	15938775	chr4	15938229	15938776	FGFBP1:ENSG00000137440.4:Peak98489:Peak33319	3
Peak98655	Peak33209	chr4	20572891	20573396	chr4	20573072	20573253	SLIT2:ENSG00000145147.19:Peak98655:Peak33209	3
Peak98676	Peak33201	chr4	21304147	21304740	chr4	21304198	21304733	KCNIP4:ENSG00000185774.14:Peak98676:Peak33201	3
Peak98725	Peak33187	chr4	22474586	22475085	chr4	22475051	22475156	ADGRA3:ENSG00000152990.13:Peak98725:Peak33187	3
Peak98851	Peak33089	chr4	24988614	24989262	chr4	24988521	24989112	CCDC149:ENSG00000181982.18:Peak98851:Peak33089	3
Peak98899	Peak33041	chr4	25767992	25768145	chr4	25767991	25768142	SEL1L3:ENSG00000091490.10:Peak98899:Peak33041	3
Peak99291	Peak32753	chr4	38666872	38667605	chr4	38666964	38667582	KLF3:ENSG00000109787.12:Peak99291:Peak32753	3
Peak99295	Peak32750	chr4	38673618	38673767	chr4	38672161	38674064	KLF3:ENSG00000109787.12:Peak99295:Peak32750	3
Peak99332	Peak32692	chr4	39637469	39637984	chr18	22936753	22936766	SMIM14:ENSG00000163683.11:Peak99332:Peak32692	3
Peak99332	Peak32692	chr4	39637469	39637984	chr4	39637449	39639517	SMIM14:ENSG00000163683.11:Peak99332:Peak32692	3
Peak99373	Peak32641	chr4	40451563	40452062	chr4	40451518	40452415	RBM47:ENSG00000163694.14:Peak99373:Peak32641	3
Peak99405	Peak32605	chr4	40860224	40860373	chr4	40859948	40860588	APBB2:ENSG00000163697.16:Peak99405:Peak32605	3
Peak99409	Peak32602	chr4	40897475	40897974	chr4	40897645	40897820	APBB2:ENSG00000163697.16:Peak99409:Peak32602	3
Peak99666	Peak32361	chr4	48484995	48485144	chr4	48484449	48485121	SLC10A4:ENSG00000145248.6:Peak99666:Peak32361	3
Peak99693	Peak32325	chr4	48909750	48909899	chr4	48909539	48909956	OCIAD2:ENSG00000145247.11:Peak99693:Peak32325	3
Peak99786	Peak32249	chr4	53497462	53497961	chr4	53497655	53498173	LNX1:ENSG00000072201.13:Peak99786:Peak32249	3
Peak99863	Peak32161	chr4	54727042	54727191	chr4	54727098	54727507	KIT:ENSG00000157404.15:Peak99863:Peak32161	3
Peak100185	Peak31938	chr4	65670098	65670905	chr4	65670052	65671065	EPHA5:ENSG00000145242.13:Peak100185:Peak31938	4
Peak100350	Peak31822	chr4	70838939	70840194	chr4	70839688	70841328	GRSF1:ENSG00000132463.13:Peak100350:Peak31822	4
Peak100360	Peak31809	chr4	70993194	70993949	chr4	70993379	70994054	DCK:ENSG00000156136.9:Peak100360:Peak31809	4
Peak100366	Peak31799	chr4	71186315	71187994	chr4	71186439	71187279	SLC4A4:ENSG00000080493.13:Peak100366:Peak31799	4
Peak100416	Peak31767	chr4	72568941	72569978	chr4	72568927	72569784	ADAMTS3:ENSG00000156140.8:Peak100416:Peak31767	4
Peak100443	Peak31749	chr4	73257065	73259533	chr4	73258563	73259625	ANKRD17:ENSG00000132466.17:Peak100443:Peak31749	4
Peak100503	Peak31703	chr4	74444930	74445623	chr4	74445016	74445674	AREG:ENSG00000109321.10:Peak100503:Peak31703	4
Peak10052	Peak28487	chr1	184982022	184982590	chr1	184981948	184982650	FAM129A:ENSG00000135842.16:Peak10052:Peak28487	4
Peak100581	Peak31596	chr4	76213128	76214338	chr4	76213625	76214268	SCARB2:ENSG00000138760.8:Peak100581:Peak31596	4
Peak100607	Peak31553	chr4	76689075	76689766	chr4	76689150	76689612	SHROOM3:ENSG00000138771.14:Peak100607:Peak31553	4
Peak100627	Peak31520	chr4	76948548	76951200	chr4	76949070	76950530	44085:ENSG00000138758.11:Peak100627:Peak31520	4
Peak10066	Peak28469	chr1	185316041	185316778	chr1	185316029	185316547	IVNS1ABP:ENSG00000116679.15:Peak10066:Peak28469	4
Peak100748	Peak31417	chr4	78938921	78939804	chr4	78938819	78939470	PAQR3:ENSG00000163291.14:Peak100748:Peak31417	4
Peak100798	Peak31394	chr4	80183536	80184515	chr4	80183838	80184471	PRDM8:ENSG00000152784.15:Peak100798:Peak31394	4
Peak100803	Peak31392	chr4	80202052	80202663	chr4	80202084	80202673	PRDM8:ENSG00000152784.15:Peak100803:Peak31392	4
Peak100859	Peak31354	chr4	81470747	81472504	chr4	81471409	81472279	RASGEF1B:ENSG00000138670.16:Peak100859:Peak31354	4
Peak100892	Peak31325	chr4	82044047	82045093	chr4	82044098	82044719	RASGEF1B:ENSG00000138670.16:Peak100892:Peak31325	4
Peak100955	Peak31266	chr4	82900257	82901191	chr4	82900213	82901002	THAP9:ENSG00000168152.12:Peak100955:Peak31266	4
Peak100968	Peak31229	chr4	83284228	83285065	chr4	83284163	83284830	COQ2:ENSG00000173085.13:Peak100968:Peak31229	4
Peak10121	Peak28427	chr1	186374939	186375920	chr1	186375136	186376129	TPR:ENSG00000047410.13:Peak10121:Peak28427	4
Peak101328	Peak78675	chr4	90126857	90127006	chr4	90126757	90126922	CCSER1:ENSG00000184305.14:Peak101328:Peak78675	4
Peak101455	Peak62740	chr4	94451486	94453036	chr4	94451548	94453178	PDLIM5:ENSG00000163110.14:Peak101455:Peak62740	4
Peak101729	Peak62462	chr4	101346457	101348477	chr4	101347414	101348484	PPP3CA:ENSG00000138814.16:Peak101729:Peak62462	4
Peak101859	Peak62350	chr4	105145751	105146745	chr4	105145654	105146220	TET2:ENSG00000168769.12:Peak101859:Peak62350	4
Peak101891	Peak62316	chr4	105894715	105896740	chr4	105895369	105896192	NPNT:ENSG00000168743.12:Peak101891:Peak62316	4
Peak101906	Peak62307	chr4	106315738	106316727	chr4	106315749	106316840	TBCK:ENSG00000145348.16:Peak101906:Peak62307	4
Peak101952	Peak62284	chr4	107719501	107720824	chr4	107719661	107721230	PAPSS1:ENSG00000138801.8:Peak101952:Peak62284	4
Peak101965	Peak62271	chr4	107931302	107931862	chr4	107931381	107932641	CYP2U1:ENSG00000155016.17:Peak101965:Peak62271	4
Peak101966	Peak62267	chr4	107989471	107990150	chr4	107989757	107991189	HADH:ENSG00000138796.15:Peak101966:Peak62267	4
Peak102060	Peak61993	chr4	109433155	109434285	chr4	109433155	109433870	SEC24B:ENSG00000138802.11:Peak102060:Peak61993	4
Peak102065	Peak61986	chr4	109559797	109561467	chr4	109560094	109560500	CCDC109B:ENSG00000005059.15:Peak102065:Peak61986	4
Peak102074	Peak62156	chr4	109815138	109816036	chr4	109814992	109816169	GAR1:ENSG00000109534.16:Peak102074:Peak62156	4
Peak102117	Peak62131	chr4	110622964	110623529	chr4	110621872	110623514	PITX2:ENSG00000164093.15:Peak102117:Peak62131	4
Peak102188	Peak62103	chr4	112145149	112146262	chr4	112145036	112146313	C4orf32:ENSG00000174749.5:Peak102188:Peak62103	4
Peak102217	Peak62072	chr4	112636765	112637566	chr4	112636815	112637611	LARP7:ENSG00000174720.15:Peak102217:Peak62072	4
Peak102440	Peak61933	chr4	118351872	118353376	chr4	118352567	118353261	PRSS12:ENSG00000164099.3:Peak102440:Peak61933	4
Peak102450	Peak61919	chr4	118835821	118836365	chr4	118835438	118836425	SEC24D:ENSG00000150961.14:Peak102450:Peak61919	4
Peak102475	Peak61890	chr4	119300423	119301001	chr4	119300261	119300537	C4orf3:ENSG00000164096.12:Peak102475:Peak61890	4
Peak102577	Peak57761	chr4	121696509	121697456	chr4	121697005	121697199	ANXA5:ENSG00000164111.14:Peak102577:Peak57761	4
Peak102603	Peak57789	chr4	122151992	122153117	chr4	122152234	122153157	KIAA1109:ENSG00000138688.15:Peak102603:Peak57789	4
Peak102658	Peak57823	chr4	123399492	123399641	chr4	123398322	123400116	SPRY1:ENSG00000164056.10:Peak102658:Peak57823	4
Peak102737	Peak57868	chr4	125314612	125316035	chr4	125314583	125315263	FAT4:ENSG00000196159.11:Peak102737:Peak57868	4
Peak102821	Peak57909	chr4	127964278	127966001	chr4	127965063	127966082	MFSD8:ENSG00000164073.9:Peak102821:Peak57909	4
Peak102824	Peak57914	chr4	128060486	128061563	chr4	128061256	128061625	LARP1B:ENSG00000138709.17:Peak102824:Peak57914	4
Peak102883	Peak57989	chr4	129093030	129093937	chr4	129093223	129094088	SCLT1:ENSG00000151466.11:Peak102883:Peak57989	4
Peak10291	Peak28366	chr1	192808563	192809177	chr1	192808421	192809307	RGS2:ENSG00000116741.7:Peak10291:Peak28366	4
Peak10304	Peak28363	chr1	193058779	193058928	chr1	193058567	193060155	UCHL5:ENSG00000116750.13:Peak10304:Peak28363	4
Peak10305	Peak28363	chr1	193059051	193060302	chr1	193058567	193060155	TROVE2:ENSG00000116747.12:Peak10305:Peak28363	4
Peak10310	Peak28358	chr1	193104473	193105673	chr1	193105296	193105810	GLRX2:ENSG00000023572.8:Peak10310:Peak28358	4
Peak10312	Peak28354	chr1	193121604	193122467	chr1	193121480	193122278	CDC73:ENSG00000134371.9:Peak10312:Peak28354	4
Peak103192	Peak58098	chr4	139015194	139016088	chr4	139015440	139016102	NOCT:ENSG00000151014.5:Peak103192:Peak58098	4
Peak103223	Peak58134	chr4	139452984	139454428	chr4	139453690	139454201	RAB33B:ENSG00000172007.5:Peak103223:Peak58134	4
Peak103331	Peak58212	chr4	140153943	140154486	chr4	140153938	140154455	MAML3:ENSG00000196782.12:Peak103331:Peak58212	4
Peak103485	Peak52115	chr4	143335516	143337684	chr4	143335816	143337188	GAB1:ENSG00000109458.8:Peak103485:Peak52115	4
Peak103496	Peak52126	chr4	143513031	143514011	chr4	143513110	143513831	SMARCA5:ENSG00000153147.5:Peak103496:Peak52126	4
Peak103554	Peak52164	chr4	145097876	145098604	chr4	145097789	145098632	ANAPC10:ENSG00000164162.12:Peak103554:Peak52164	4
Peak103557	Peak52166	chr4	145179462	145179961	chr4	145179127	145180974	OTUD4:ENSG00000164164.15:Peak103557:Peak52166	4
Peak103558	Peak52166	chr4	145180302	145181036	chr4	145179127	145180974	OTUD4:ENSG00000164164.15:Peak103558:Peak52166	4
Peak103612	Peak52224	chr4	146175466	146176328	chr4	146175383	146176732	LSM6:ENSG00000164167.9:Peak103612:Peak52224	4
Peak103680	Peak52290	chr4	147683823	147684538	chr4	147683371	147684665	PRMT9:ENSG00000164169.12:Peak103680:Peak52290	4
Peak103683	Peak52297	chr4	147731372	147733333	chr4	147731493	147732529	ARHGAP10:ENSG00000071205.11:Peak103683:Peak52297	4
Peak103721	Peak52337	chr4	148441973	148443020	chr4	148442056	148442993	NR3C2:ENSG00000151623.14:Peak103721:Peak52337	4
Peak103891	Peak59432	chr4	152535307	152536693	chr4	152535919	152536652	FBXW7:ENSG00000109670.13:Peak103891:Peak59432	4
Peak104102	Peak59251	chr4	155953250	155953399	chr4	155952998	155953994	CTSO:ENSG00000256043.2:Peak104102:Peak59251	4
Peak104103	Peak59251	chr4	155953406	155953993	chr4	155952998	155953994	CTSO:ENSG00000256043.2:Peak104103:Peak59251	4
Peak104140	Peak59227	chr4	156970630	156971214	chr4	156971127	156972075	PDGFC:ENSG00000145431.10:Peak104140:Peak59227	4
Peak104141	Peak59227	chr4	156971545	156972314	chr4	156971127	156972075	PDGFC:ENSG00000145431.10:Peak104141:Peak59227	4
Peak104180	Peak59197	chr4	158155533	158156109	chr4	158155583	158156107	FAM198B:ENSG00000164125.15:Peak104180:Peak59197	4
Peak104203	Peak59175	chr4	158671742	158672680	chr4	158671884	158672830	C4orf46:ENSG00000205208.4:Peak104203:Peak59175	4
Peak104203	Peak59176	chr4	158671742	158672680	chr4	158671400	158671775	C4orf46:ENSG00000205208.4:Peak104203:Peak59176	4
Peak104234	Peak59145	chr4	159102415	159104980	chr4	159102348	159104920	RAPGEF2:ENSG00000109756.8:Peak104234:Peak59145	4
Peak1043	Peak90406	chr1	15154087	15154245	chr1	15153934	15154607	TMEM51:ENSG00000171729.13:Peak1043:Peak90406	4
Peak10430	Peak28289	chr1	197774555	197776191	chr1	197775519	197776275	DENND1B:ENSG00000213047.11:Peak10430:Peak28289	4
Peak10437	Peak28282	chr1	197902336	197903144	chr1	197902301	197903350	C1orf53:ENSG00000203724.10:Peak10437:Peak28282	4
Peak104432	Peak40927	chr4	165378764	165380170	chr4	165378703	165379491	CPE:ENSG00000109472.13:Peak104432:Peak40927	4
Peak104584	Peak41046	chr4	169270010	169271892	chr4	169270073	169271808	SH3RF1:ENSG00000154447.14:Peak104584:Peak41046	4
Peak104596	Peak41060	chr4	169619973	169620724	chr4	169619959	169620953	CLCN3:ENSG00000109572.13:Peak104596:Peak41060	4
Peak104622	Peak41079	chr4	170026163	170026907	chr4	170025898	170026968	MFAP3L:ENSG00000198948.11:Peak104622:Peak41079	4
Peak104764	Peak41156	chr4	173522035	173522549	chr4	173522072	173522578	HAND2:ENSG00000164107.8:Peak104764:Peak41156	4
Peak104801	Peak41172	chr4	174283583	174284491	chr4	174283540	174284439	CEP44:ENSG00000164118.12:Peak104801:Peak41172	4
Peak104810	Peak41182	chr4	174522154	174523060	chr4	174522191	174522841	HPGD:ENSG00000164120.13:Peak104810:Peak41182	4
Peak104857	Peak41197	chr4	176195222	176195807	chr4	176195096	176195935	SPATA4:ENSG00000150628.6:Peak104857:Peak41197	4
Peak105135	Peak41306	chr4	183098709	183100315	chr4	183098304	183100321	WWC2:ENSG00000151718.15:Peak105135:Peak41306	4
Peak105179	Peak41362	chr4	183658838	183659545	chr4	183658814	183659543	RWDD4:ENSG00000182552.14:Peak105179:Peak41362	4
Peak105288	Peak41444	chr4	185142858	185143594	chr4	185142919	185143531	SLC25A4:ENSG00000151729.10:Peak105288:Peak41444	4
Peak105292	Peak41448	chr4	185209168	185209839	chr4	185209089	185209647	CFAP97:ENSG00000164323.12:Peak105292:Peak41448	4
Peak105399	Peak41523	chr4	186722975	186724983	chr4	186722921	186724291	FAT1:ENSG00000083857.13:Peak105399:Peak41523	4
Peak105577	Peak1146	chr5	1111364	1112300	chr5	1111309	1112163	SLC12A7:ENSG00000113504.20:Peak105577:Peak1146	4
Peak105688	Peak1209	chr5	2750934	2752442	chr5	2751430	2752148	IRX2:ENSG00000170561.12:Peak105688:Peak1209	4
Peak105800	Peak1270	chr5	5421950	5422635	chr5	5421778	5423036	ICE1:ENSG00000164151.11:Peak105800:Peak1270	4
Peak105884	Peak1359	chr5	7396216	7396715	chr5	7396198	7396764	ADCY2:ENSG00000078295.15:Peak105884:Peak1359	4
Peak106037	Peak56594	chr5	10441317	10442224	chr5	10441836	10442334	ROPN1L:ENSG00000145491.11:Peak106037:Peak56594	4
Peak106053	Peak56584	chr5	10563054	10564425	chr5	10563777	10564976	ANKRD33B:ENSG00000164236.11:Peak106053:Peak56584	4
Peak106124	Peak56522	chr5	11903501	11904856	chr5	11904321	11904898	CTNND2:ENSG00000169862.18:Peak106124:Peak56522	4
Peak10623	Peak28110	chr1	201023439	201024059	chr1	201023354	201024092	KIF21B:ENSG00000116852.14:Peak10623:Peak28110	4
Peak106250	Peak56424	chr5	14664249	14664919	chr5	14664101	14665005	OTULIN:ENSG00000154124.4:Peak106250:Peak56424	4
Peak106263	Peak56410	chr5	14871408	14872221	chr5	14871749	14872720	ANKH:ENSG00000154122.12:Peak106263:Peak56410	4
Peak106283	Peak56394	chr5	15499732	15500921	chr5	15499835	15500873	FBXL7:ENSG00000183580.9:Peak106283:Peak56394	4
Peak106339	Peak56370	chr5	16616423	16617021	chr5	16615858	16617448	FAM134B:ENSG00000154153.13:Peak106339:Peak56370	4
Peak106394	Peak56301	chr5	17217535	17218034	chr5	17217321	17218151	BASP1:ENSG00000176788.8:Peak106394:Peak56301	4
Peak10676	Peak28070	chr1	201468674	201469586	chr1	201468760	201469766	PHLDA3:ENSG00000174307.6:Peak10676:Peak28070	4
Peak10685	Peak28064	chr1	201506956	201507472	chr1	201506808	201507474	CSRP1:ENSG00000159176.13:Peak10685:Peak28064	4
Peak106894	Peak56051	chr5	34655163	34656807	chr5	34655409	34655966	RAI14:ENSG00000039560.13:Peak106894:Peak56051	4
Peak106914	Peak56037	chr5	34914952	34915884	chr5	34915152	34915894	BRIX1:ENSG00000113460.12:Peak106914:Peak56037	4
Peak107047	Peak55933	chr5	37839514	37840730	chr5	37839719	37839869	GDNF:ENSG00000168621.14:Peak107047:Peak55933	4
Peak107066	Peak55927	chr5	38257582	38259202	chr5	38258732	38259232	EGFLAM:ENSG00000164318.17:Peak107066:Peak55927	4
Peak107173	Peak55830	chr5	40678883	40680495	chr5	40679450	40680088	PTGER4:ENSG00000171522.5:Peak107173:Peak55830	4
Peak107173	Peak55831	chr5	40678883	40680495	chr5	40679235	40679422	PTGER4:ENSG00000171522.5:Peak107173:Peak55831	4
Peak107227	Peak55782	chr5	41903771	41904622	chr5	41903797	41904875	C5orf51:ENSG00000205765.8:Peak107227:Peak55782	4
Peak107242	Peak55770	chr5	42423131	42423839	chr5	42423180	42423999	GHR:ENSG00000112964.13:Peak107242:Peak55770	4
Peak107295	Peak55728	chr5	43312835	43314030	chr5	43313135	43314093	HMGCS1:ENSG00000112972.14:Peak107295:Peak55728	4
Peak107307	Peak55715	chr5	43514813	43515485	chr5	43514971	43515741	C5orf34:ENSG00000172244.8:Peak107307:Peak55715	4
Peak107310	Peak55712	chr5	43556529	43557430	chr5	43557331	43557998	PAIP1:ENSG00000172239.13:Peak107310:Peak55712	4
Peak107310	Peak55713	chr5	43556529	43557430	chr5	43556731	43557197	PAIP1:ENSG00000172239.13:Peak107310:Peak55713	4
Peak107439	Peak55647	chr5	51383017	51383641	chr5	51382929	51383654	ISL1:ENSG00000016082.14:Peak107439:Peak55647	4
Peak10745	Peak28003	chr1	201982078	201983602	chr1	201982492	201983617	RNPEP:ENSG00000176393.10:Peak10745:Peak28003	4
Peak107478	Peak55628	chr5	52787603	52788726	chr5	52787589	52788147	PELO:ENSG00000152684.10:Peak107478:Peak55628	4
Peak107482	Peak55622	chr5	52948418	52948917	chr5	52948369	52949028	ITGA1:ENSG00000213949.8:Peak107482:Peak55622	4
Peak107606	Peak55489	chr5	55534023	55535814	chr5	55534036	55535604	PLPP1:ENSG00000067113.16:Peak107606:Peak55489	4
Peak107619	Peak55458	chr5	55994470	55995489	chr5	55994541	55995753	IL6ST:ENSG00000134352.19:Peak107619:Peak55458	4
Peak107857	Peak55240	chr5	61161993	61162791	chr5	61162044	61162930	SMIM15:ENSG00000188725.7:Peak107857:Peak55240	4
Peak107927	Peak55167	chr5	62403389	62404444	chr5	62403500	62404296	DIMT1:ENSG00000086189.9:Peak107927:Peak55167	4
Peak107997	Peak55137	chr5	64165470	64166508	chr5	64165243	64165806	RNF180:ENSG00000164197.11:Peak107997:Peak55137	4
Peak108030	Peak55121	chr5	64768179	64769047	chr5	64768378	64769482	SREK1IP1:ENSG00000153006.14:Peak108030:Peak55121	4
Peak108072	Peak55078	chr5	65721586	65723370	chr5	65721263	65722799	NLN:ENSG00000123213.22:Peak108072:Peak55078	4
Peak108081	Peak55044	chr5	66143971	66144934	chr5	66143890	66145169	SREK1:ENSG00000153914.15:Peak108081:Peak55044	4
Peak108097	Peak55033	chr5	66595954	66597822	chr5	66595984	66597367	MAST4:ENSG00000069020.18:Peak108097:Peak55033	4
Peak108126	Peak55008	chr5	67003880	67004878	chr5	67003962	67004705	MAST4:ENSG00000069020.18:Peak108126:Peak55008	4
Peak108235	Peak54890	chr5	71586915	71587624	chr5	71587158	71587605	MCCC2:ENSG00000131844.15:Peak108235:Peak54890	4
Peak108381	Peak54769	chr5	73625911	73626788	chr5	73625604	73626758	ARHGEF28:ENSG00000214944.9:Peak108381:Peak54769	4
Peak108453	Peak54731	chr5	74766671	74767542	chr5	74766957	74767724	GFM2:ENSG00000164347.17:Peak108453:Peak54731	4
Peak108608	Peak54518	chr5	77630031	77630786	chr5	77629940	77630751	OTP:ENSG00000171540.7:Peak108608:Peak54518	4
Peak108611	Peak54517	chr5	77645359	77645860	chr5	77645446	77646060	OTP:ENSG00000171540.7:Peak108611:Peak54517	4
Peak108805	Peak54281	chr5	80959943	80961497	chr5	80960123	80960627	RASGRF2:ENSG00000113319.11:Peak108805:Peak54281	4
Peak108872	Peak54231	chr5	82312254	82313420	chr5	82312434	82312571	ATP6AP1L:ENSG00000205464.11:Peak108872:Peak54231	4
Peak108927	Peak54204	chr5	83472334	83473904	chr5	83473399	83473928	VCAN:ENSG00000038427.15:Peak108927:Peak54204	4
Peak109106	Peak54097	chr5	88883871	88884500	chr5	88883945	88884444	MEF2C:ENSG00000081189.13:Peak109106:Peak54097	4
Peak109296	Peak53956	chr5	93579659	93580616	chr5	93579912	93580089	NR2F1:ENSG00000175745.11:Peak109296:Peak53956	4
Peak109332	Peak53937	chr5	94111086	94111960	chr5	94111204	94111927	FAM172A:ENSG00000113391.16:Peak109332:Peak53937	4
Peak109381	Peak53916	chr5	95284686	95285442	chr5	95283632	95285347	MCTP1:ENSG00000175471.19:Peak109381:Peak53916	4
Peak109395	Peak53908	chr5	95620210	95621890	chr5	95620361	95621630	GPR150:ENSG00000178015.4:Peak109395:Peak53908	4
Peak109398	Peak53907	chr5	95646425	95647097	chr5	95646464	95647320	RFESD:ENSG00000175449.13:Peak109398:Peak53907	4
Peak109413	Peak53902	chr5	95730751	95732102	chr5	95730759	95732250	RHOBTB3:ENSG00000164292.12:Peak109413:Peak53902	4
Peak109436	Peak53890	chr5	95960680	95962386	chr5	95960544	95962210	ELL2:ENSG00000118985.15:Peak109436:Peak53890	4
Peak109506	Peak2459	chr5	96934565	96937119	chr5	96934504	96936208	LNPEP:ENSG00000113441.15:Peak109506:Peak2459	4
Peak109580	Peak2435	chr5	98768925	98770413	chr5	98769981	98770484	RGMB:ENSG00000174136.11:Peak109580:Peak2435	4
Peak109622	Peak115944	chr5	100535086	100535665	chr5	100534952	100536197	FAM174A:ENSG00000174132.8:Peak109622:Peak115944	4
Peak109694	Peak115975	chr5	102754286	102755537	chr5	102754498	102756242	PAM:ENSG00000145730.20:Peak109694:Peak115975	4
Peak109743	Peak116000	chr5	103562281	103563155	chr5	103562404	103563131	NUDT12:ENSG00000112874.9:Peak109743:Peak116000	4
Peak109846	Peak116100	chr5	107670148	107672877	chr5	107672194	107673017	EFNA5:ENSG00000184349.12:Peak109846:Peak116100	4
Peak109847	Peak116100	chr5	107672938	107673111	chr5	107672194	107673017	EFNA5:ENSG00000184349.12:Peak109847:Peak116100	4
Peak109934	Peak116265	chr5	109688962	109690934	chr5	109688986	109689687	MAN2A1:ENSG00000112893.9:Peak109934:Peak116265	4
Peak109994	Peak48048	chr5	110738658	110739635	chr5	110738417	110739825	SLC25A46:ENSG00000164209.16:Peak109994:Peak48048	4
Peak110040	Peak48143	chr5	111756885	111758535	chr5	111757428	111758223	NREP:ENSG00000134986.13:Peak110040:Peak48143	4
Peak110089	Peak48179	chr5	112418577	112420747	chr5	112419229	112420722	EPB41L4A:ENSG00000129595.12:Peak110089:Peak48179	4
Peak110118	Peak48211	chr5	112920912	112922515	chr5	112921314	112921826	REEP5:ENSG00000129625.12:Peak110118:Peak48211	4
Peak110248	Peak48861	chr5	115169349	115170851	chr5	115169519	115170664	TRIM36:ENSG00000152503.9:Peak110248:Peak48861	4
Peak110276	Peak48896	chr5	115625491	115626413	chr5	115625683	115626484	TMED7-TICAM2:ENSG00000251201.8:Peak110276:Peak48896	4
Peak110325	Peak48929	chr5	116574583	116575233	chr5	116574585	116575154	SEMA6A:ENSG00000092421.16:Peak110325:Peak48929	4
Peak110417	Peak48980	chr5	118987955	118988979	chr5	118988212	118988781	DTWD2:ENSG00000169570.9:Peak110417:Peak48980	4
Peak110424	Peak48991	chr5	119070440	119071692	chr5	119070532	119071408	DMXL1:ENSG00000172869.14:Peak110424:Peak48991	4
Peak110487	Peak49034	chr5	120463981	120464563	chr5	120464028	120464558	PRR16:ENSG00000184838.14:Peak110487:Peak49034	4
Peak110787	Peak49249	chr5	126422835	126423778	chr5	126422926	126423807	GRAMD3:ENSG00000155324.9:Peak110787:Peak49249	4
Peak111021	Peak15005	chr5	131263549	131264474	chr5	131263992	131264774	CDC42SE2:ENSG00000158985.13:Peak111021:Peak15005	4
Peak111062	Peak14975	chr5	132227176	132228389	chr5	132227550	132228341	P4HA2:ENSG00000072682.18:Peak111062:Peak14975	4
Peak111130	Peak14926	chr5	132829809	132831030	chr5	132829855	132830922	SHROOM1:ENSG00000164403.14:Peak111130:Peak14926	4
Peak11117	Peak27727	chr1	205210658	205212077	chr1	205211412	205212073	DSTYK:ENSG00000133059.16:Peak11117:Peak27727	4
Peak111186	Peak14892	chr5	133612008	133613001	chr5	133612372	133612905	FSTL4:ENSG00000053108.16:Peak111186:Peak14892	4
Peak111255	Peak14829	chr5	134525233	134525388	chr5	134525226	134525382	JADE2:ENSG00000043143.20:Peak111255:Peak14829	4
Peak111542	Peak48284	chr5	138543639	138543828	chr5	138542898	138543645	ETF1:ENSG00000120705.12:Peak111542:Peak48284	4
Peak111712	Peak48422	chr5	140113310	140115062	chr5	140113095	140114280	PURA:ENSG00000185129.5:Peak111712:Peak48422	4
Peak111752	Peak48463	chr5	140691068	140691772	chr5	140690988	140691802	HARS2:ENSG00000112855.14:Peak111752:Peak48463	4
Peak112018	Peak48691	chr5	143401871	143403239	chr5	143402399	143403110	NR3C1:ENSG00000113580.14:Peak112018:Peak48691	4
Peak112020	Peak48693	chr5	143404591	143405614	chr5	143405001	143405742	NR3C1:ENSG00000113580.14:Peak112020:Peak48693	4
Peak112104	Peak48744	chr5	145834879	145835803	chr5	145834761	145835774	PRELID2:ENSG00000186314.11:Peak112104:Peak48744	4
Peak112436	Peak49441	chr5	150299723	150300969	chr5	150299766	150300163	ARSI:ENSG00000183876.8:Peak112436:Peak49441	4
Peak113434	Peak14256	chr5	167809849	167810364	chr5	167809880	167810373	TENM2:ENSG00000145934.15:Peak113434:Peak14256	4
Peak113853	Peak13964	chr5	173328180	173329402	chr5	173328218	173328737	STC2:ENSG00000113739.10:Peak113853:Peak13964	4
Peak113953	Peak43904	chr5	174735314	174736459	chr5	174735803	174736784	MSX2:ENSG00000120149.8:Peak113953:Peak43904	4
Peak114334	Peak14713	chr5	179907616	179908273	chr5	179907544	179908043	TBC1D9B:ENSG00000197226.12:Peak114334:Peak14713	4
Peak114357	Peak14702	chr5	180208956	180209541	chr5	180209020	180209511	RASGEF1C:ENSG00000146090.15:Peak114357:Peak14702	4
Peak114428	Peak14642	chr5	181191359	181192139	chr5	181191105	181192226	TRIM7:ENSG00000146054.17:Peak114428:Peak14642	4
Peak114519	Peak45000	chr6	1604162	1604704	chr6	1604202	1604890	FOXC1:ENSG00000054598.6:Peak114519:Peak45000	4
Peak114532	Peak44990	chr6	1724138	1724700	chr6	1724548	1725144	GMDS:ENSG00000112699.10:Peak114532:Peak44990	4
Peak114533	Peak44990	chr6	1724722	1724900	chr6	1724548	1725144	GMDS:ENSG00000112699.10:Peak114533:Peak44990	4
Peak114534	Peak44989	chr6	1726261	1726857	chr6	1726296	1726800	GMDS:ENSG00000112699.10:Peak114534:Peak44989	4
Peak114693	Peak44888	chr6	3750653	3751152	chr6	3750578	3750732	PXDC1:ENSG00000168994.13:Peak114693:Peak44888	4
Peak114694	Peak44887	chr6	3751797	3752528	chr6	3751514	3752311	PXDC1:ENSG00000168994.13:Peak114694:Peak44887	4
Peak114720	Peak44875	chr6	4020959	4022217	chr6	4019297	4021458	PRPF4B:ENSG00000112739.16:Peak114720:Peak44875	4
Peak114949	Peak44669	chr6	7725687	7726929	chr6	7725743	7726303	BMP6:ENSG00000153162.8:Peak114949:Peak44669	4
Peak114960	Peak44660	chr6	7910687	7911334	chr6	7909704	7911336	TXNDC5:ENSG00000239264.8:Peak114960:Peak44660	4
Peak114978	Peak44639	chr6	8435222	8435930	chr6	8434978	8436078	SLC35B3:ENSG00000124786.9:Peak114978:Peak44639	4
Peak115072	Peak44458	chr6	10537004	10537503	chr6	10537064	10537229	GCNT2:ENSG00000111846.15:Peak115072:Peak44458	4
Peak115124	Peak44422	chr6	11093192	11094889	chr6	11093426	11094434	SMIM13:ENSG00000224531.5:Peak115124:Peak44422	4
Peak115290	Peak44576	chr6	13908870	13909392	chr6	13909003	13909100	RNF182:ENSG00000180537.12:Peak115290:Peak44576	4
Peak11539	Peak30592	chr1	209937593	209938662	chr1	209937418	209938430	SYT14:ENSG00000143469.16:Peak11539:Peak30592	4
Peak115453	Peak44325	chr6	16128599	16129579	chr6	16128151	16129433	MYLIP:ENSG00000007944.14:Peak115453:Peak44325	4
Peak115560	Peak44225	chr6	18264001	18265015	chr6	18263857	18265140	DEK:ENSG00000124795.14:Peak115560:Peak44225	4
Peak115619	Peak44175	chr6	19836797	19839461	chr6	19836790	19837446	ID4:ENSG00000172201.10:Peak115619:Peak44175	4
Peak115843	Peak45252	chr6	24402570	24403672	chr6	24402879	24403306	MRS2:ENSG00000124532.14:Peak115843:Peak45252	4
Peak116188	Peak45472	chr6	28141464	28142174	chr6	28141776	28142215	ZKSCAN8:ENSG00000198315.10:Peak116188:Peak45472	4
Peak11622	Peak30521	chr1	211577591	211578287	chr1	211577248	211578280	SLC30A1:ENSG00000170385.9:Peak11622:Peak30521	4
Peak116690	Peak63845	chr6	33571063	33571683	chr6	33571405	33571529	BAK1:ENSG00000030110.12:Peak116690:Peak63845	4
Peak116699	Peak63851	chr6	33620853	33621568	chr6	33621269	33621418	ITPR3:ENSG00000096433.10:Peak116699:Peak63851	4
Peak11707	Peak30459	chr1	212629899	212630585	chr1	212630189	212630344	FAM71A:ENSG00000162771.7:Peak11707:Peak30459	4
Peak117247	Peak111971	chr6	39792093	39792641	chr6	39792141	39792671	DAAM2:ENSG00000146122.16:Peak117247:Peak111971	4
Peak117306	Peak111993	chr6	40587398	40588227	chr6	40587418	40588255	LRFN2:ENSG00000156564.8:Peak117306:Peak111993	4
Peak117775	Peak112447	chr6	46012838	46013337	chr6	46012455	46013010	CLIC5:ENSG00000112782.15:Peak117775:Peak112447	4
Peak117802	Peak112475	chr6	46652630	46653265	chr6	46652645	46653341	SLC25A27:ENSG00000153291.15:Peak117802:Peak112475	4
Peak117803	Peak112475	chr6	46653313	46653466	chr6	46652645	46653341	SLC25A27:ENSG00000153291.15:Peak117803:Peak112475	4
Peak117911	Peak112584	chr6	49462959	49463508	chr6	49462779	49463618	MUT:ENSG00000146085.7:Peak117911:Peak112584	4
Peak117957	Peak111576	chr6	50714737	50715795	chr6	50715132	50715751	TFAP2D:ENSG00000008197.4:Peak117957:Peak111576	4
Peak117965	Peak112615	chr6	50819708	50820508	chr6	50819621	50819810	TFAP2B:ENSG00000008196.12:Peak117965:Peak112615	4
Peak118058	Peak112671	chr6	52576453	52577846	chr6	52576346	52577804	TRAM2:ENSG00000065308.4:Peak118058:Peak112671	4
Peak118117	Peak109135	chr6	53547711	53548393	chr6	53547928	53548531	GCLC:ENSG00000001084.10:Peak118117:Peak109135	4
Peak118162	Peak109086	chr6	54846072	54847398	chr6	54846332	54847181	FAM83B:ENSG00000168143.8:Peak118162:Peak109086	4
Peak118219	Peak112916	chr6	56659671	56660429	chr6	56659912	56660453	DST:ENSG00000151914.18:Peak118219:Peak112916	4
Peak118464	Peak112776	chr6	69866373	69867804	chr6	69866369	69866868	COL19A1:ENSG00000082293.12:Peak118464:Peak112776	4
Peak118513	Peak112748	chr6	70955392	70957435	chr6	70955791	70956403	B3GAT2:ENSG00000112309.10:Peak118513:Peak112748	4
Peak118527	Peak112737	chr6	71288031	71289084	chr6	71288183	71288877	OGFRL1:ENSG00000119900.7:Peak118527:Peak112737	4
Peak118681	Peak109254	chr6	75284465	75285246	chr6	75284044	75285364	TMEM30A:ENSG00000112697.15:Peak118681:Peak109254	4
Peak118703	Peak109286	chr6	75748468	75749584	chr6	75748993	75749313	MYO6:ENSG00000196586.13:Peak118703:Peak109286	4
Peak118807	Peak109333	chr6	78867205	78868102	chr6	78867136	78867978	IRAK1BP1:ENSG00000146243.13:Peak118807:Peak109333	4
Peak118863	Peak109379	chr6	79946206	79948071	chr6	79946178	79947862	ELOVL4:ENSG00000118402.5:Peak118863:Peak109379	4
Peak118939	Peak109427	chr6	82247085	82248390	chr6	82246962	82248395	IBTK:ENSG00000005700.14:Peak118939:Peak109427	4
Peak118982	Peak109461	chr6	83192780	83194306	chr6	83192644	83194035	RWDD2A:ENSG00000013392.7:Peak118982:Peak109461	4
Peak119009	Peak109503	chr6	84033000	84034076	chr6	84033334	84034589	MRAP2:ENSG00000135324.5:Peak119009:Peak109503	4
Peak119206	Peak84720	chr6	89080219	89082273	chr6	89080120	89080982	PNRC1:ENSG00000146278.10:Peak119206:Peak84720	4
Peak119209	Peak84714	chr6	89145770	89146580	chr6	89145281	89147144	PM20D2:ENSG00000146281.5:Peak119209:Peak84714	4
Peak119210	Peak84714	chr6	89146644	89146825	chr6	89145281	89147144	PM20D2:ENSG00000146281.5:Peak119210:Peak84714	4
Peak119222	Peak84696	chr6	89352556	89353129	chr6	89351959	89353178	UBE2J1:ENSG00000198833.6:Peak119222:Peak84696	4
Peak119234	Peak84682	chr6	89432744	89433437	chr6	89433339	89433442	ANKRD6:ENSG00000135299.16:Peak119234:Peak84682	4
Peak119308	Peak84628	chr6	90296621	90297550	chr6	90296572	90297506	BACH2:ENSG00000112182.14:Peak119308:Peak84628	4
Peak119555	Peak84529	chr6	96924103	96925443	chr6	96924012	96925173	KLHL32:ENSG00000186231.16:Peak119555:Peak84529	4
Peak119705	Peak84444	chr6	99603442	99604098	chr6	99603094	99604267	PRDM13:ENSG00000112238.11:Peak119705:Peak84444	4
Peak119711	Peak84441	chr6	99613224	99615066	chr6	99613179	99613756	PRDM13:ENSG00000112238.11:Peak119711:Peak84441	4
Peak119711	Peak84441	chr6	99613224	99615066	chr6	99613765	99613841	PRDM13:ENSG00000112238.11:Peak119711:Peak84441	4
Peak119767	Peak66592	chr6	100464749	100465390	chr6	100464345	100465410	SIM1:ENSG00000112246.9:Peak119767:Peak66592	4
Peak119904	Peak66496	chr6	105179238	105180062	chr6	105179878	105180071	POPDC3:ENSG00000132429.9:Peak119904:Peak66496	4
Peak119993	Peak66391	chr6	106629135	106629889	chr6	106629060	106629944	RTN4IP1:ENSG00000130347.12:Peak119993:Peak66391	4
Peak120013	Peak66353	chr6	106973207	106975831	chr6	106974417	106976033	CD24:ENSG00000272398.5:Peak120013:Peak66353	4
Peak120013	Peak66354	chr6	106973207	106975831	chr6	106973423	106974127	CD24:ENSG00000272398.5:Peak120013:Peak66354	4
Peak120026	Peak66343	chr6	107114101	107114734	chr6	107114081	107114678	BEND3:ENSG00000178409.13:Peak120026:Peak66343	4
Peak120046	Peak66323	chr6	107459194	107460025	chr6	107459264	107460015	PDSS2:ENSG00000164494.11:Peak120046:Peak66323	4
Peak120129	Peak66175	chr6	108557478	108558948	chr6	108557321	108558833	FOXO3:ENSG00000118689.14:Peak120129:Peak66175	4
Peak120129	Peak66176	chr6	108557478	108558948	chr6	108558880	108560082	FOXO3:ENSG00000118689.14:Peak120129:Peak66176	4
Peak120130	Peak66176	chr6	108559018	108561205	chr6	108558880	108560082	FOXO3:ENSG00000118689.14:Peak120130:Peak66176	4
Peak120163	Peak66223	chr6	109009040	109009909	chr6	109008787	109009960	SESN1:ENSG00000080546.13:Peak120163:Peak66223	4
Peak120176	Peak66144	chr6	109440243	109441762	chr6	109441327	109441713	PPIL6:ENSG00000185250.15:Peak120176:Peak66144	4
Peak120176	Peak66145	chr6	109440243	109441762	chr6	109440221	109441068	PPIL6:ENSG00000185250.15:Peak120176:Peak66145	4
Peak120180	Peak66140	chr6	109482938	109483466	chr6	109482803	109484668	ZBTB24:ENSG00000112365.4:Peak120180:Peak66140	4
Peak120265	Peak66099	chr6	110873827	110874992	chr6	110873854	110875026	AMD1:ENSG00000123505.14:Peak120265:Peak66099	4
Peak120293	Peak66050	chr6	111551591	111552842	chr6	111551856	111552369	TRAF3IP2:ENSG00000056972.18:Peak120293:Peak66050	4
Peak120335	Peak66015	chr6	111873072	111873869	chr6	111873137	111873920	FYN:ENSG00000010810.17:Peak120335:Peak66015	4
Peak120415	Peak65955	chr6	113854552	113855601	chr6	113854639	113855429	MARCKS:ENSG00000277443.1:Peak120415:Peak65955	4
Peak120417	Peak65958	chr6	113858696	113859263	chr6	113858926	113859791	MARCKS:ENSG00000277443.1:Peak120417:Peak65958	4
Peak120504	Peak65920	chr6	116100411	116101492	chr6	116100402	116101477	NT5DC1:ENSG00000178425.13:Peak120504:Peak65920	4
Peak120518	Peak65911	chr6	116278896	116280209	chr6	116279434	116280251	TSPYL1:ENSG00000189241.6:Peak120518:Peak65911	4
Peak120528	Peak65231	chr6	116461740	116462501	chr6	116461686	116462234	FAM26F:ENSG00000188820.12:Peak120528:Peak65231	4
Peak120538	Peak65224	chr6	116570834	116571587	chr6	116570950	116571580	RWDD1:ENSG00000111832.12:Peak120538:Peak65224	4
Peak120545	Peak65656	chr6	116680758	116682069	chr6	116681093	116681860	KPNA5:ENSG00000196911.9:Peak120545:Peak65656	4
Peak120589	Peak65676	chr6	117482265	117483730	chr6	117482332	117483043	DCBLD1:ENSG00000164465.18:Peak120589:Peak65676	4
Peak12073	Peak30198	chr1	219173638	219174480	chr1	219173456	219174178	LYPLAL1:ENSG00000143353.11:Peak12073:Peak30198	4
Peak120851	Peak957	chr6	122995903	122996731	chr6	122995944	122996601	CLVS2:ENSG00000146352.12:Peak120851:Peak957	4
Peak120960	Peak1015	chr6	125749139	125750171	chr6	125748782	125749783	HEY2:ENSG00000135547.8:Peak120960:Peak1015	4
Peak120982	Peak1039	chr6	125986131	125986832	chr6	125986103	125987218	TRMT11:ENSG00000066651.17:Peak120982:Peak1039	4
Peak121000	Peak1055	chr6	126339781	126340483	chr6	126339752	126340417	CENPW:ENSG00000203760.8:Peak121000:Peak1055	4
Peak12109	Peak30179	chr1	220046192	220046880	chr1	220045765	220046589	EPRS:ENSG00000136628.17:Peak12109:Peak30179	4
Peak121095	Peak683	chr6	128518922	128520887	chr6	128519925	128520936	PTPRK:ENSG00000152894.14:Peak121095:Peak683	4
Peak121095	Peak681	chr6	128518922	128520887	chr6	128518906	128519488	PTPRK:ENSG00000152894.14:Peak121095:Peak681	4
Peak121096	Peak683	chr6	128520889	128521038	chr6	128519925	128520936	PTPRK:ENSG00000152894.14:Peak121096:Peak683	4
Peak121278	Peak841	chr6	132512595	132513506	chr6	132512673	132513358	STX7:ENSG00000079950.13:Peak121278:Peak841	4
Peak121349	Peak878	chr6	133892861	133893528	chr6	133892722	133893816	TCF21:ENSG00000118526.6:Peak121349:Peak878	4
Peak121354	Peak887	chr6	133951755	133953557	chr6	133952992	133953374	TBPL1:ENSG00000028839.9:Peak121354:Peak887	4
Peak121373	Peak914	chr6	134174563	134175769	chr6	134174628	134175302	SGK1:ENSG00000118515.11:Peak121373:Peak914	4
Peak12144	Peak30162	chr1	220689959	220690660	chr1	220690263	220690602	C1orf115:ENSG00000162817.6:Peak12144:Peak30162	4
Peak121478	Peak567	chr6	136549259	136550877	chr6	136550095	136550992	MAP7:ENSG00000135525.18:Peak121478:Peak567	4
Peak121493	Peak543	chr6	136792005	136793456	chr6	136792316	136793229	MAP3K5:ENSG00000197442.9:Peak121493:Peak543	4
Peak12161	Peak30145	chr1	220878987	220879686	chr1	220879092	220879579	HLX:ENSG00000136630.12:Peak12161:Peak30145	4
Peak121632	Peak456	chr6	138691940	138693633	chr6	138692096	138693583	NHSL1:ENSG00000135540.11:Peak121632:Peak456	4
Peak121673	Peak425	chr6	139373497	139375871	chr6	139374240	139375724	CITED2:ENSG00000164442.9:Peak121673:Peak425	4
Peak121758	Peak352	chr6	142301396	142302196	chr6	142301787	142302578	ADGRG6:ENSG00000112414.14:Peak121758:Peak352	4
Peak121822	Peak289	chr6	143450422	143451036	chr6	143450579	143451109	ADAT2:ENSG00000189007.15:Peak121822:Peak289	4
Peak121855	Peak265	chr6	143842666	143843641	chr6	143843026	143843663	LTV1:ENSG00000135521.8:Peak121855:Peak265	4
Peak121863	Peak260	chr6	143958755	143959576	chr6	143958746	143959428	PLAGL1:ENSG00000118495.18:Peak121863:Peak260	4
Peak121871	Peak256	chr6	144008021	144008872	chr6	144008032	144008669	PLAGL1:ENSG00000118495.18:Peak121871:Peak256	4
Peak121875	Peak247	chr6	144095285	144096035	chr6	144095334	144095855	SF3B5:ENSG00000169976.6:Peak121875:Peak247	4
Peak121876	Peak243	chr6	144149783	144151079	chr6	144150204	144150840	STX11:ENSG00000135604.9:Peak121876:Peak243	4
Peak121888	Peak230	chr6	144284614	144287439	chr6	144284622	144286734	UTRN:ENSG00000152818.18:Peak121888:Peak230	4
Peak121966	Peak174	chr6	145734610	145735850	chr6	145734539	145735646	EPM2A:ENSG00000112425.13:Peak121966:Peak174	4
Peak122003	Peak156	chr6	146543052	146544819	chr6	146543095	146544006	RAB32:ENSG00000118508.4:Peak122003:Peak156	4
Peak122034	Peak139	chr6	147203504	147204865	chr6	147203140	147203930	STXBP5:ENSG00000164506.14:Peak122034:Peak139	4
Peak122034	Peak138	chr6	147203504	147204865	chr6	147204058	147204727	STXBP5:ENSG00000164506.14:Peak122034:Peak138	4
Peak122142	Peak30	chr6	149545801	149546664	chr6	149545907	149546284	PPIL4:ENSG00000131013.3:Peak122142:Peak30	4
Peak122156	Peak14	chr6	149863177	149864949	chr6	149863288	149864677	LRP11:ENSG00000120256.9:Peak122156:Peak14	4
Peak122193	Peak1428	chr6	150599628	150600216	chr6	150599618	150600380	PLEKHG1:ENSG00000120278.14:Peak122193:Peak1428	4
Peak122232	Peak1502	chr6	151493725	151494403	chr6	151493990	151494333	CCDC170:ENSG00000120262.9:Peak122232:Peak1502	4
Peak122359	Peak1583	chr6	154509235	154511068	chr6	154509987	154511065	CNKSR3:ENSG00000153721.17:Peak122359:Peak1583	4
Peak122374	Peak1592	chr6	154733011	154734485	chr6	154732617	154733542	SCAF8:ENSG00000213079.9:Peak122374:Peak1592	4
Peak12261	Peak30122	chr1	222589630	222590243	chr1	222589534	222590319	TAF1A:ENSG00000143498.17:Peak12261:Peak30122	4
Peak122661	Peak1841	chr6	159692424	159694082	chr6	159692490	159693727	SOD2:ENSG00000112096.16:Peak122661:Peak1841	4
Peak122743	Peak1899	chr6	160991150	160992734	chr6	160991015	160991960	MAP3K4:ENSG00000085511.19:Peak122743:Peak1899	4
Peak123006	Peak2099	chr6	166382811	166383528	chr6	166382801	166383748	MPC1:ENSG00000060762.18:Peak123006:Peak2099	4
Peak123740	Peak24442	chr7	6058815	6059430	chr7	6058893	6059298	EIF2AK1:ENSG00000086232.12:Peak123740:Peak24442	4
Peak123743	Peak24447	chr7	6104313	6105083	chr7	6104560	6104932	USP42:ENSG00000106346.11:Peak123743:Peak24447	4
Peak123826	Peak76612	chr7	7640276	7640922	chr7	7640180	7641476	RPA3:ENSG00000106399.11:Peak123826:Peak76612	4
Peak123857	Peak76639	chr7	8261796	8262872	chr7	8261567	8262462	ICA1:ENSG00000003147.17:Peak123857:Peak76639	4
Peak123964	Peak76680	chr7	11831545	11832545	chr7	11831703	11832574	THSD7A:ENSG00000005108.15:Peak123964:Peak76680	4
Peak124112	Peak94141	chr7	16420496	16421860	chr7	16420378	16421963	ISPD:ENSG00000214960.9:Peak124112:Peak94141	4
Peak124158	Peak94097	chr7	17298386	17299341	chr7	17298224	17299960	AHR:ENSG00000106546.12:Peak124158:Peak94097	4
Peak124191	Peak94085	chr7	18086020	18088150	chr7	18086098	18086742	HDAC9:ENSG00000048052.21:Peak124191:Peak94085	4
Peak124329	Peak98091	chr7	20777683	20778594	chr7	20777504	20778556	SP8:ENSG00000164651.16:Peak124329:Peak98091	4
Peak124338	Peak98085	chr7	20797566	20798461	chr7	20797569	20798787	SP8:ENSG00000164651.16:Peak124338:Peak98085	4
Peak124376	Peak98058	chr7	21426535	21428546	chr7	21426719	21427922	SP4:ENSG00000105866.13:Peak124376:Peak98058	4
Peak124615	Peak78260	chr7	25124953	25125840	chr7	25124836	25125852	CYCS:ENSG00000172115.8:Peak124615:Peak78260	4
Peak124753	Peak78360	chr7	27662697	27663327	chr7	27662412	27663257	HIBADH:ENSG00000106049.8:Peak124753:Peak78360	4
Peak124903	Peak78450	chr7	29806652	29806801	chr7	29806026	29807032	WIPF3:ENSG00000122574.10:Peak124903:Peak78450	4
Peak124922	Peak78471	chr7	30134413	30135258	chr7	30134440	30136323	MTURN:ENSG00000180354.15:Peak124922:Peak78471	4
Peak125096	Peak78577	chr7	32891199	32891348	chr7	32891226	32892284	KBTBD2:ENSG00000170852.10:Peak125096:Peak78577	4
Peak125219	Peak106219	chr7	35036534	35038515	chr7	35036706	35038024	DPY19L1:ENSG00000173852.13:Peak125219:Peak106219	4
Peak125222	Peak106224	chr7	35253276	35254865	chr7	35253801	35254436	TBX20:ENSG00000164532.10:Peak125222:Peak106224	4
Peak125255	Peak106237	chr7	35694773	35695457	chr7	35694528	35695803	HERPUD2:ENSG00000122557.9:Peak125255:Peak106237	4
Peak1253	Peak90208	chr1	17439789	17439938	chr1	17439787	17439974	RCC2:ENSG00000179051.13:Peak1253:Peak90208	4
Peak125308	Peak106143	chr7	36366876	36367668	chr7	36366594	36367389	KIAA0895:ENSG00000164542.12:Peak125308:Peak106143	4
Peak125404	Peak45567	chr7	38177757	38178750	chr7	38177779	38178866	STARD3NL:ENSG00000010270.13:Peak125404:Peak45567	4
Peak125429	Peak45574	chr7	38630672	38631788	chr7	38631218	38631615	AMPH:ENSG00000078053.16:Peak125429:Peak45574	4
Peak125476	Peak45595	chr7	39566073	39566697	chr7	39565843	39566701	YAE1D1:ENSG00000241127.7:Peak125476:Peak45595	4
Peak125769	Peak34248	chr7	44847506	44848737	chr7	44847199	44849567	H2AFV:ENSG00000105968.18:Peak125769:Peak34248	4
Peak125780	Peak34264	chr7	44986381	44987067	chr7	44986512	44986785	MYO1G:ENSG00000136286.14:Peak125780:Peak34264	4
Peak125790	Peak34279	chr7	45111215	45112285	chr7	45111439	45112032	TBRG4:ENSG00000136270.13:Peak125790:Peak34279	4
Peak125817	Peak34305	chr7	45920633	45921453	chr7	45920438	45921568	IGFBP3:ENSG00000146674.14:Peak125817:Peak34305	4
Peak125940	Peak34414	chr7	47979066	47979989	chr7	47978436	47979632	HUS1:ENSG00000136273.11:Peak125940:Peak34414	4
Peak125943	Peak34415	chr7	48035121	48036033	chr7	48035330	48036470	C7orf57:ENSG00000164746.13:Peak125943:Peak34415	4
Peak126184	Peak34622	chr7	54541889	54542796	chr7	54541944	54542821	VSTM2A:ENSG00000170419.10:Peak126184:Peak34622	4
Peak126193	Peak34631	chr7	54758741	54759640	chr7	54759041	54759665	SEC61G:ENSG00000132432.13:Peak126193:Peak34631	4
Peak126240	Peak78602	chr7	55571599	55573058	chr7	55571801	55572967	VOPP1:ENSG00000154978.12:Peak126240:Peak78602	4
Peak126257	Peak25394	chr7	56051171	56052055	chr7	56051503	56052076	PSPH:ENSG00000146733.13:Peak126257:Peak25394	4
Peak126257	Peak25394	chr7	56051171	56052055	chr7	65750654	65750791	PSPH:ENSG00000146733.13:Peak126257:Peak25394	4
Peak126836	Peak25061	chr7	76392909	76394065	chr7	76393012	76394051	SSC4D:ENSG00000146700.8:Peak126836:Peak25061	4
Peak126862	Peak75939	chr7	77536392	77539065	chr7	77537826	77538331	PTPN12:ENSG00000127947.15:Peak126862:Peak75939	4
Peak126956	Peak76052	chr7	80133625	80135421	chr7	80134581	80135591	GNAI1:ENSG00000127955.15:Peak126956:Peak76052	4
Peak126990	Peak76069	chr7	80918401	80919416	chr7	80918797	80919914	SEMA3C:ENSG00000075223.13:Peak126990:Peak76069	4
Peak127080	Peak76113	chr7	83162473	83163259	chr7	83162261	83163151	PCLO:ENSG00000186472.19:Peak127080:Peak76113	4
Peak127235	Peak76168	chr7	87059076	87060166	chr7	87059079	87060258	KIAA1324L:ENSG00000164659.14:Peak127235:Peak76168	4
Peak127284	Peak76222	chr7	88219773	88220284	chr7	88219591	88221013	SRI:ENSG00000075142.13:Peak127284:Peak76222	4
Peak127326	Peak76251	chr7	90211399	90212185	chr7	90210780	90212251	STEAP2:ENSG00000157214.13:Peak127326:Peak76251	4
Peak127341	Peak76258	chr7	90346308	90347040	chr7	90346265	90347053	GTPBP10:ENSG00000105793.15:Peak127341:Peak76258	4
Peak127368	Peak76290	chr7	90726558	90727057	chr7	90726568	90727108	CDK14:ENSG00000058091.16:Peak127368:Peak76290	4
Peak127395	Peak76323	chr7	91263981	91265694	chr7	91264000	91264610	FZD1:ENSG00000157240.3:Peak127395:Peak76323	4
Peak127442	Peak76361	chr7	91940439	91941488	chr7	91940616	91941204	AKAP9:ENSG00000127914.16:Peak127442:Peak76361	4
Peak127589	Peak76456	chr7	94907290	94908884	chr7	94908232	94908764	PPP1R9A:ENSG00000158528.11:Peak127589:Peak76456	4
Peak127623	Peak76511	chr7	95772232	95773476	chr7	95772285	95773005	DYNC1I1:ENSG00000158560.14:Peak127623:Peak76511	4
Peak127692	Peak76554	chr7	97005189	97005728	chr7	97005234	97005750	DLX6:ENSG00000006377.10:Peak127692:Peak76554	4
Peak127742	Peak24409	chr7	98280893	98281476	chr7	98280997	98281382	BRI3:ENSG00000164713.9:Peak127742:Peak24409	4
Peak127764	Peak24378	chr7	98616830	98617894	chr7	98616958	98617555	NPTX2:ENSG00000106236.3:Peak127764:Peak24378	4
Peak127851	Peak24866	chr7	100015319	100015860	chr7	100015313	100016022	ZKSCAN1:ENSG00000106261.16:Peak127851:Peak24866	4
Peak128455	Peak94320	chr7	108525531	108526781	chr7	108525601	108526663	PNPLA8:ENSG00000135241.16:Peak128455:Peak94320	4
Peak128458	Peak94319	chr7	108569170	108570486	chr7	108569128	108570886	DNAJB9:ENSG00000128590.4:Peak128458:Peak94319	4
Peak128620	Peak76700	chr7	112938848	112940418	chr7	112938884	112940255	C7orf60:ENSG00000164603.11:Peak128620:Peak76700	4
Peak128624	Peak76702	chr7	113086253	113087032	chr7	113086239	113086893	GPR85:ENSG00000164604.12:Peak128624:Peak76702	4
Peak128652	Peak76710	chr7	114084581	114086032	chr7	114085263	114086567	FOXP2:ENSG00000128573.23:Peak128652:Peak76710	4
Peak128686	Peak76728	chr7	114921909	114923570	chr7	114922213	114922939	MDFIC:ENSG00000135272.9:Peak128686:Peak76728	4
Peak128731	Peak76780	chr7	116210195	116211749	chr7	116210187	116211356	TES:ENSG00000135269.17:Peak128731:Peak76780	4
Peak128748	Peak76792	chr7	116524358	116525849	chr7	116524279	116525158	CAV1:ENSG00000105974.11:Peak128748:Peak76792	4
Peak12882	Peak53633	chr1	231162102	231163190	chr1	231162132	231162782	TRIM67:ENSG00000119283.15:Peak12882:Peak53633	4
Peak128905	Peak76854	chr7	120856563	120858331	chr7	120857072	120857599	TSPAN12:ENSG00000106025.8:Peak128905:Peak76854	4
Peak128927	Peak76879	chr7	121395520	121396723	chr7	121395879	121396743	FAM3C:ENSG00000196937.10:Peak128927:Peak76879	4
Peak128973	Peak76898	chr7	122143904	122144606	chr7	122143944	122144607	AASS:ENSG00000008311.14:Peak128973:Peak76898	4
Peak129026	Peak76919	chr7	122885487	122887701	chr7	122886066	122887170	CADPS2:ENSG00000081803.15:Peak129026:Peak76919	4
Peak129083	Peak76957	chr7	124032281	124033787	chr7	124032253	124034137	TMEM229A:ENSG00000234224.2:Peak129083:Peak76957	4
Peak129102	Peak76950	chr7	124764765	124766539	chr7	124765116	124766660	GPR37:ENSG00000170775.2:Peak129102:Peak76950	4
Peak129287	Peak77077	chr7	128361232	128362532	chr7	128361422	128362025	PRRT4:ENSG00000224940.8:Peak129287:Peak77077	4
Peak129496	Peak77351	chr7	131303249	131303400	chr7	131303275	131303401	MKLN1:ENSG00000128585.17:Peak129496:Peak77351	4
Peak129772	Peak77541	chr7	135661754	135662815	chr7	135661992	135662832	C7orf73:ENSG00000243317.7:Peak129772:Peak77541	4
Peak130056	Peak77779	chr7	140349491	140349990	chr7	140349451	140350193	SLC37A3:ENSG00000157800.17:Peak130056:Peak77779	4
Peak130103	Peak77833	chr7	141014607	141015456	chr7	141014729	141015260	MRPS33:ENSG00000090263.15:Peak130103:Peak77833	4
Peak130146	Peak77891	chr7	141700699	141702012	chr7	141700868	141702478	KIAA1147:ENSG00000257093.6:Peak130146:Peak77891	4
Peak130492	Peak78091	chr7	149146857	149148807	chr7	149146886	149147820	ZNF398:ENSG00000197024.8:Peak130492:Peak78091	4
Peak130492	Peak78092	chr7	149146857	149148807	chr7	149147879	149148564	ZNF398:ENSG00000197024.8:Peak130492:Peak78092	4
Peak130549	Peak78140	chr7	149873565	149874233	chr7	149870098	149874237	ATP6V0E2:ENSG00000171130.17:Peak130549:Peak78140	4
Peak130653	Peak75650	chr7	151232897	151233046	chr7	151232139	151232909	CHPF2:ENSG00000033100.14:Peak130653:Peak75650	4
Peak130699	Peak75616	chr7	151631474	151633315	chr7	151631933	151633061	PRKAG2:ENSG00000106617.13:Peak130699:Peak75616	4
Peak130740	Peak75585	chr7	152025283	152026069	chr7	152025603	152026017	GALNT11:ENSG00000178234.12:Peak130740:Peak75585	4
Peak130907	Peak75416	chr7	155803565	155804245	chr7	155803938	155804835	SHH:ENSG00000164690.7:Peak130907:Peak75416	4
Peak130955	Peak75451	chr7	157010521	157011452	chr7	157010453	157011141	MNX1:ENSG00000130675.14:Peak130955:Peak75451	4
Peak13099	Peak53728	chr1	234478011	234479468	chr1	234478189	234479519	TARBP1:ENSG00000059588.9:Peak13099:Peak53728	4
Peak13114	Peak53737	chr1	234609915	234610497	chr1	234609800	234611370	IRF2BP2:ENSG00000168264.10:Peak13114:Peak53737	4
Peak13115	Peak53737	chr1	234610538	234611711	chr1	234609800	234611370	IRF2BP2:ENSG00000168264.10:Peak13115:Peak53737	4
Peak131372	Peak42609	chr8	6707852	6708949	chr8	6707674	6709219	AGPAT5:ENSG00000155189.11:Peak131372:Peak42609	4
Peak131735	Peak41757	chr8	12754986	12756002	chr8	12755436	12756089	LONRF1:ENSG00000154359.12:Peak131735:Peak41757	4
Peak131749	Peak41747	chr8	12951236	12952476	chr8	12951115	12952658	KIAA1456:ENSG00000250305.8:Peak131749:Peak41747	4
Peak131841	Peak41675	chr8	15539824	15540938	chr8	15540033	15541089	TUSC3:ENSG00000104723.20:Peak131841:Peak41675	4
Peak131895	Peak41665	chr8	17026656	17028268	chr8	17026715	17027929	MICU3:ENSG00000155970.11:Peak131895:Peak41665	4
Peak131899	Peak41661	chr8	17155648	17157431	chr8	17156017	17157152	ZDHHC2:ENSG00000104219.12:Peak131899:Peak41661	4
Peak131902	Peak41660	chr8	17246116	17247251	chr8	17245877	17246479	CNOT7:ENSG00000198791.11:Peak131902:Peak41660	4
Peak131902	Peak41659	chr8	17246116	17247251	chr8	17246491	17247789	CNOT7:ENSG00000198791.11:Peak131902:Peak41659	4
Peak131947	Peak41614	chr8	18083779	18085176	chr8	18083921	18084857	ASAH1:ENSG00000104763.17:Peak131947:Peak41614	4
Peak131985	Peak40833	chr8	19013388	19014837	chr8	19013611	19014437	PSD3:ENSG00000156011.16:Peak131985:Peak40833	4
Peak132002	Peak40831	chr8	19314090	19314727	chr8	19313230	19314739	SH2D4A:ENSG00000104611.11:Peak132002:Peak40831	4
Peak132043	Peak40797	chr8	20196892	20198970	chr8	20198462	20199010	ATP6V1B2:ENSG00000147416.10:Peak132043:Peak40797	4
Peak132043	Peak40798	chr8	20196892	20198970	chr8	20197127	20198299	ATP6V1B2:ENSG00000147416.10:Peak132043:Peak40798	4
Peak132167	Peak37681	chr8	22108547	22109888	chr8	22109095	22109914	NUDT18:ENSG00000275074.1:Peak132167:Peak37681	4
Peak132216	Peak37645	chr8	22565786	22566285	chr8	22565725	22566302	SORBS3:ENSG00000120896.13:Peak132216:Peak37645	4
Peak132233	Peak37628	chr8	22694912	22696143	chr8	22695093	22696131	EGR3:ENSG00000179388.8:Peak132233:Peak37628	4
Peak13254	Peak46179	chr1	236686066	236686905	chr1	236685978	236686598	ACTN2:ENSG00000077522.12:Peak13254:Peak46179	4
Peak13259	Peak46171	chr1	236794869	236795582	chr1	236795516	236796443	MTR:ENSG00000116984.12:Peak13259:Peak46171	4
Peak132615	Peak37512	chr8	28422544	28423043	chr8	28421853	28422716	FBXO16:ENSG00000214050.7:Peak132615:Peak37512	4
Peak132873	Peak42134	chr8	33563666	33564219	chr8	33564166	33565285	RNF122:ENSG00000133874.1:Peak132873:Peak42134	4
Peak133055	Peak42257	chr8	37694756	37696013	chr8	37695067	37695956	ZNF703:ENSG00000183779.6:Peak133055:Peak42257	4
Peak133070	Peak42244	chr8	37796501	37797029	chr8	37796662	37797044	ADGRA2:ENSG00000020181.17:Peak133070:Peak42244	4
Peak133083	Peak42238	chr8	37849563	37850164	chr8	37849591	37850037	BRF2:ENSG00000104221.12:Peak133083:Peak42238	4
Peak133090	Peak42226	chr8	37898959	37900036	chr8	37899192	37900549	RAB11FIP1:ENSG00000156675.15:Peak133090:Peak42226	4
Peak133108	Peak42322	chr8	38105117	38106246	chr8	38104907	38105885	ASH2L:ENSG00000129691.15:Peak133108:Peak42322	4
Peak133182	Peak42392	chr8	38786767	38787633	chr8	38786797	38787564	TACC1:ENSG00000147526.19:Peak133182:Peak42392	4
Peak133198	Peak42410	chr8	38996032	38997390	chr8	38997335	38997640	TM2D2:ENSG00000169490.16:Peak133198:Peak42410	4
Peak133424	Peak23706	chr8	47737004	47739274	chr8	47738055	47739213	CEBPD:ENSG00000221869.4:Peak133424:Peak23706	4
Peak133605	Peak83740	chr8	52713495	52714918	chr8	52713265	52715118	RB1CC1:ENSG00000023287.12:Peak133605:Peak83740	4
Peak133662	Peak83785	chr8	54022014	54022672	chr8	54021989	54022387	TCEA1:ENSG00000187735.12:Peak133662:Peak83785	4
Peak133701	Peak83821	chr8	54458935	54459916	chr8	54457588	54459248	SOX17:ENSG00000164736.5:Peak133701:Peak83821	4
Peak133728	Peak83846	chr8	55102713	55103332	chr8	55102699	55103308	XKR4:ENSG00000206579.8:Peak133728:Peak83846	4
Peak133747	Peak83852	chr8	55772540	55773801	chr8	55772462	55773791	TGS1:ENSG00000137574.10:Peak133747:Peak83852	4
Peak133808	Peak83928	chr8	57994240	57995151	chr8	57994166	57995051	FAM110B:ENSG00000169122.11:Peak133808:Peak83928	4
Peak13390	Peak29620	chr1	240091527	240094043	chr1	240093678	240093827	FMN2:ENSG00000155816.19:Peak13390:Peak29620	4
Peak133980	Peak84104	chr8	61714009	61714998	chr8	61713785	61715196	ASPH:ENSG00000198363.15:Peak133980:Peak84104	4
Peak134000	Peak84424	chr8	62247852	62249478	chr8	62248773	62250000	NKAIN3:ENSG00000185942.11:Peak134000:Peak84424	4
Peak134001	Peak84424	chr8	62249525	62249674	chr8	62248773	62250000	NKAIN3:ENSG00000185942.11:Peak134001:Peak84424	4
Peak134035	Peak57020	chr8	63167989	63169141	chr8	63167866	63168997	YTHDF3:ENSG00000185728.16:Peak134035:Peak57020	4
Peak134148	Peak57085	chr8	65840611	65842899	chr8	65841614	65842400	PDE7A:ENSG00000205268.10:Peak134148:Peak57085	4
Peak134189	Peak83663	chr8	66612810	66613959	chr8	66612772	66614091	MYBL1:ENSG00000185697.16:Peak134189:Peak83663	4
Peak134207	Peak83642	chr8	66961970	66963120	chr8	66962405	66962659	TCF24:ENSG00000261787.1:Peak134207:Peak83642	4
Peak13441	Peak29638	chr1	241356135	241357576	chr1	241356463	241357559	RGS7:ENSG00000182901.15:Peak13441:Peak29638	4
Peak134417	Peak83383	chr8	71356485	71357028	chr8	71356489	71357033	EYA1:ENSG00000104313.17:Peak134417:Peak83383	4
Peak13446	Peak29641	chr1	241519058	241520134	chr1	241519042	241520153	FH:ENSG00000091483.6:Peak13446:Peak29641	4
Peak134491	Peak83355	chr8	72536221	72538334	chr8	72536626	72537618	KCNB2:ENSG00000182674.5:Peak134491:Peak83355	4
Peak13453	Peak29647	chr1	241639465	241640677	chr1	241639789	241640576	OPN3:ENSG00000054277.12:Peak13453:Peak29647	4
Peak134607	Peak83257	chr8	74321821	74321970	chr8	74320249	74321981	GDAP1:ENSG00000104381.12:Peak134607:Peak83257	4
Peak134640	Peak57016	chr8	75406764	75408343	chr8	75407159	75408135	HNF4G:ENSG00000164749.11:Peak134640:Peak57016	4
Peak134664	Peak57006	chr8	76680821	76681396	chr8	76680405	76681364	ZFHX4:ENSG00000091656.15:Peak134664:Peak57006	4
Peak134691	Peak57000	chr8	76999870	77000746	chr8	76999735	76999975	PEX2:ENSG00000164751.14:Peak134691:Peak57000	4
Peak134730	Peak56982	chr8	78665519	78666642	chr8	78665732	78667001	ZC2HC1A:ENSG00000104427.11:Peak134730:Peak56982	4
Peak134731	Peak56982	chr8	78666679	78666829	chr8	78665732	78667001	ZC2HC1A:ENSG00000104427.11:Peak134731:Peak56982	4
Peak134769	Peak56949	chr8	79767436	79768823	chr8	79768104	79769318	HEY1:ENSG00000164683.16:Peak134769:Peak56949	4
Peak134799	Peak56912	chr8	80170941	80171727	chr8	80170772	80171913	TPD52:ENSG00000076554.15:Peak134799:Peak56912	4
Peak134854	Peak56796	chr8	81111457	81112702	chr8	81111629	81112885	PAG1:ENSG00000076641.4:Peak134854:Peak56796	4
Peak134862	Peak56783	chr8	81280115	81281836	chr8	81280107	81280962	FABP5:ENSG00000164687.10:Peak134862:Peak56783	4
Peak134897	Peak56746	chr8	81841292	81843082	chr8	81840948	81843107	SNX16:ENSG00000104497.13:Peak134897:Peak56746	4
Peak134899	Peak56745	chr8	81858734	81859233	chr8	81858723	81859240	SNX16:ENSG00000104497.13:Peak134899:Peak56745	4
Peak134989	Peak56705	chr8	85106968	85107649	chr8	85106928	85108022	LRRCC1:ENSG00000133739.15:Peak134989:Peak56705	4
Peak134993	Peak56703	chr8	85176792	85178207	chr8	85177444	85178195	E2F5:ENSG00000133740.10:Peak134993:Peak56703	4
Peak135000	Peak56698	chr8	85244901	85246076	chr8	85245314	85246509	CA13:ENSG00000185015.7:Peak135000:Peak56698	4
Peak13505	Peak29679	chr1	243254170	243254738	chr1	243254157	243256249	CEP170:ENSG00000143702.15:Peak13505:Peak29679	4
Peak13506	Peak29679	chr1	243254767	243256333	chr1	243254157	243256249	CEP170:ENSG00000143702.15:Peak13506:Peak29679	4
Peak135179	Peak84353	chr8	90000702	90001630	chr8	90001128	90001863	DECR1:ENSG00000104325.6:Peak135179:Peak84353	4
Peak135200	Peak84327	chr8	90644802	90646730	chr8	90645044	90646664	TMEM64:ENSG00000180694.13:Peak135200:Peak84327	4
Peak135342	Peak84254	chr8	93700016	93701290	chr8	93700078	93701353	FAM92A1:ENSG00000188343.12:Peak135342:Peak84254	4
Peak135377	Peak84230	chr8	94262049	94262571	chr8	94262098	94262702	GEM:ENSG00000164949.7:Peak135377:Peak84230	4
Peak135403	Peak84185	chr8	94719329	94720573	chr8	94719437	94720287	DPY19L4:ENSG00000156162.16:Peak135403:Peak84185	4
Peak135419	Peak84150	chr8	95024550	95025303	chr8	95024429	95025339	NDUFAF6:ENSG00000156170.12:Peak135419:Peak84150	4
Peak135472	Peak101244	chr8	96261231	96262842	chr8	96260979	96262236	PTDSS1:ENSG00000156471.12:Peak135472:Peak101244	4
Peak13552	Peak29701	chr1	244047605	244048651	chr1	244048087	244048710	ZBTB18:ENSG00000179456.10:Peak13552:Peak29701	4
Peak135586	Peak101330	chr8	98293242	98294555	chr8	98293898	98294823	NIPAL2:ENSG00000104361.9:Peak135586:Peak101330	4
Peak135697	Peak101429	chr8	100559376	100560132	chr8	100559271	100560154	ANKRD46:ENSG00000186106.11:Peak135697:Peak101429	4
Peak135852	Peak101604	chr8	102655475	102656798	chr8	102655451	102657225	KLF10:ENSG00000155090.14:Peak135852:Peak101604	4
Peak136032	Peak101763	chr8	106269624	106270823	chr8	106269766	106270641	OXR1:ENSG00000164830.17:Peak136032:Peak101763	4
Peak136152	Peak101831	chr8	109333254	109334809	chr8	109333464	109334659	NUDCD1:ENSG00000120526.10:Peak136152:Peak101831	4
Peak136419	Peak101947	chr8	117520357	117521087	chr8	117520357	117521221	MED30:ENSG00000164758.7:Peak136419:Peak101947	4
Peak136468	Peak101994	chr8	118111617	118112135	chr8	118111609	118112305	EXT1:ENSG00000182197.10:Peak136468:Peak101994	4
Peak136807	Peak102229	chr8	124474057	124475751	chr8	124474218	124475748	RNF139:ENSG00000170881.4:Peak136807:Peak102229	4
Peak136830	Peak102271	chr8	124727306	124728027	chr8	124727460	124728014	MTSS1:ENSG00000170873.18:Peak136830:Peak102271	4
Peak136831	Peak102272	chr8	124728365	124728951	chr8	124728395	124728955	MTSS1:ENSG00000170873.18:Peak136831:Peak102272	4
Peak136842	Peak102298	chr8	124997777	124998777	chr8	124998193	124998659	SQLE:ENSG00000104549.11:Peak136842:Peak102298	4
Peak137020	Peak66802	chr8	127738435	127739429	chr8	127738140	127741268	MYC:ENSG00000136997.15:Peak137020:Peak66802	4
Peak137189	Peak102517	chr8	130443002	130444011	chr8	130443339	130444255	ASAP1:ENSG00000153317.14:Peak137189:Peak102517	4
Peak137318	Peak102579	chr8	133296061	133297980	chr8	133296995	133298264	NDRG1:ENSG00000104419.14:Peak137318:Peak102579	4
Peak137938	Peak103017	chr8	144337393	144337892	chr8	144337682	144338355	SCRT1:ENSG00000261678.2:Peak137938:Peak103017	4
Peak138019	Peak10836	chr9	214457	215433	chr9	214441	215137	DOCK8:ENSG00000107099.15:Peak138019:Peak10836	4
Peak138086	Peak10886	chr9	976114	977399	chr9	975832	977401	DMRT3:ENSG00000064218.4:Peak138086:Peak10886	4
Peak13815	Peak45910	chr10	1048760	1049647	chr10	1048665	1049313	IDI1:ENSG00000067064.10:Peak13815:Peak45910	4
Peak138175	Peak10958	chr9	2843029	2844477	chr9	2843889	2844545	PUM3:ENSG00000080608.9:Peak138175:Peak10958	4
Peak138233	Peak10999	chr9	4299126	4299625	chr9	4299442	4300379	GLIS3:ENSG00000107249.21:Peak138233:Peak10999	4
Peak138262	Peak11027	chr9	4740852	4741528	chr9	4740675	4741225	AK3:ENSG00000147853.16:Peak138262:Peak11027	4
Peak138269	Peak11032	chr9	4792168	4793425	chr9	4792298	4793137	RCL1:ENSG00000120158.11:Peak138269:Peak11032	4
Peak138302	Peak11065	chr9	5628510	5629561	chr9	5629342	5629487	RIC1:ENSG00000107036.11:Peak138302:Peak11065	4
Peak138302	Peak11064	chr9	5628510	5629561	chr9	5628367	5629274	RIC1:ENSG00000107036.11:Peak138302:Peak11064	4
Peak138311	Peak11070	chr9	5832374	5833436	chr9	5832507	5833490	ERMP1:ENSG00000099219.13:Peak138311:Peak11070	4
Peak138487	Peak86520	chr9	8856881	8858645	chr9	8857001	8858870	PTPRD:ENSG00000153707.15:Peak138487:Peak86520	4
Peak138607	Peak86569	chr9	13279178	13280041	chr9	13277992	13279988	MPDZ:ENSG00000107186.16:Peak138607:Peak86569	4
Peak138661	Peak86619	chr9	14322183	14322957	chr9	14322106	14323337	NFIB:ENSG00000147862.14:Peak138661:Peak86619	4
Peak138742	Peak86687	chr9	15422295	15423361	chr9	15422208	15423208	SNAPC3:ENSG00000164975.15:Peak138742:Peak86687	4
Peak138745	Peak86690	chr9	15509849	15511528	chr9	15509888	15511530	PSIP1:ENSG00000164985.14:Peak138745:Peak86690	4
Peak138809	Peak86727	chr9	16726641	16727447	chr9	16726521	16727575	BNC2:ENSG00000173068.17:Peak138809:Peak86727	4
Peak138992	Peak86865	chr9	20621643	20623091	chr9	20622395	20622882	MLLT3:ENSG00000171843.15:Peak138992:Peak86865	4
Peak138998	Peak86870	chr9	20683924	20684781	chr9	20683639	20684632	FOCAD:ENSG00000188352.12:Peak138998:Peak86870	4
Peak13901	Peak46256	chr10	3068284	3069015	chr10	3068871	3069556	PFKP:ENSG00000067057.16:Peak13901:Peak46256	4
Peak139090	Peak86955	chr9	22446502	22447774	chr9	22447234	22447768	DMRTA1:ENSG00000176399.3:Peak139090:Peak86955	4
Peak139208	Peak87038	chr9	26946903	26947631	chr9	26946566	26947616	IFT74:ENSG00000096872.15:Peak139208:Peak87038	4
Peak139373	Peak84907	chr9	32384220	32385149	chr9	32384474	32385066	ACO1:ENSG00000122729.18:Peak139373:Peak84907	4
Peak139526	Peak85107	chr9	34637479	34638285	chr9	34637306	34638290	SIGMAR1:ENSG00000147955.16:Peak139526:Peak85107	4
Peak139749	Peak85325	chr9	37650703	37651276	chr9	37650712	37651667	FRMPD1:ENSG00000070601.9:Peak139749:Peak85325	4
Peak139756	Peak85337	chr9	37751172	37751700	chr9	37751387	37754049	TRMT10B:ENSG00000165275.9:Peak139756:Peak85337	4
Peak139826	Peak85424	chr9	38423957	38424766	chr9	38424188	38424798	IGFBPL1:ENSG00000137142.4:Peak139826:Peak85424	4
Peak139931	Peak10736	chr9	69672714	69673381	chr9	69672626	69673275	APBA1:ENSG00000107282.7:Peak139931:Peak10736	4
Peak139933	Peak10731	chr9	69759450	69760394	chr9	69759806	69760576	PTAR1:ENSG00000188647.12:Peak139933:Peak10731	4
Peak140036	Peak10623	chr9	71909878	71911755	chr9	71910982	71911940	ABHD17B:ENSG00000107362.13:Peak140036:Peak10623	4
Peak140151	Peak10457	chr9	74952088	74953295	chr9	74952180	74953005	C9orf40:ENSG00000135045.6:Peak140151:Peak10457	4
Peak140159	Peak10468	chr9	75087645	75088850	chr9	75087883	75089374	NMRK1:ENSG00000106733.20:Peak140159:Peak10468	4
Peak140220	Peak10521	chr9	76458804	76459479	chr9	76458801	76459572	GCNT1:ENSG00000187210.12:Peak140220:Peak10521	4
Peak140247	Peak10552	chr9	76905901	76906638	chr9	76905883	76906647	PRUNE2:ENSG00000106772.17:Peak140247:Peak10552	4
Peak140360	Peak10357	chr9	79571154	79571315	chr9	79571046	79572126	TLE4:ENSG00000106829.18:Peak140360:Peak10357	4
Peak140499	Peak86487	chr9	83062502	83063575	chr9	83062074	83063457	RASEF:ENSG00000165105.9:Peak140499:Peak86487	4
Peak140621	Peak43474	chr9	85741070	85742704	chr9	85740585	85741743	AGTPBP1:ENSG00000135049.15:Peak140621:Peak43474	4
Peak140681	Peak43427	chr9	86945620	86946868	chr9	86946294	86946861	GAS1:ENSG00000180447.6:Peak140681:Peak43427	4
Peak14074	Peak46337	chr10	5888744	5890470	chr10	5889125	5890626	ANKRD16:ENSG00000134461.15:Peak14074:Peak46337	4
Peak140810	Peak44031	chr9	89310253	89311469	chr9	89310112	89310290	CKS2:ENSG00000123975.4:Peak140810:Peak44031	4
Peak14083	Peak46354	chr10	6088697	6089300	chr10	6088666	6089302	RBM17:ENSG00000134453.15:Peak14083:Peak46354	4
Peak140833	Peak44015	chr9	89602849	89605288	chr9	89604590	89605256	GADD45G:ENSG00000130222.10:Peak140833:Peak44015	4
Peak141145	Peak44155	chr9	94030386	94031112	chr9	94030464	94031243	PTPDC1:ENSG00000158079.14:Peak141145:Peak44155	4
Peak141557	Peak85610	chr9	99819146	99820553	chr9	99819284	99820583	NR4A3:ENSG00000119508.17:Peak141557:Peak85610	4
Peak141559	Peak85611	chr9	99821418	99822509	chr9	99821150	99822070	NR4A3:ENSG00000119508.17:Peak141559:Peak85611	4
Peak141620	Peak85694	chr9	101028311	101029494	chr9	101028302	101029377	PLPPR1:ENSG00000148123.14:Peak141620:Peak85694	4
Peak141662	Peak85670	chr9	101533255	101534036	chr9	101533469	101534011	TMEM246:ENSG00000165152.8:Peak141662:Peak85670	4
Peak141784	Peak85777	chr9	105557793	105558425	chr9	105558068	105558486	FKTN:ENSG00000106692.13:Peak141784:Peak85777	4
Peak141832	Peak85816	chr9	106859800	106864170	chr9	106859739	106860508	ZNF462:ENSG00000148143.12:Peak141832:Peak85816	4
Peak142040	Peak86000	chr9	110058198	110058747	chr9	110058431	110058601	AKAP2:ENSG00000241978.9:Peak142040:Peak86000	4
Peak142084	Peak86043	chr9	111035976	111036916	chr9	111036577	111036744	LPAR1:ENSG00000198121.13:Peak142084:Peak86043	4
Peak142085	Peak86044	chr9	111037777	111039362	chr9	111037851	111039039	LPAR1:ENSG00000198121.13:Peak142085:Peak86044	4
Peak142105	Peak86054	chr9	111483935	111484743	chr9	111483016	111484818	KIAA0368:ENSG00000136813.14:Peak142105:Peak86054	4
Peak142411	Peak86356	chr9	116320073	116320684	chr9	116320296	116320772	PAPPA:ENSG00000182752.9:Peak142411:Peak86356	4
Peak142676	Peak86454	chr9	120714377	120714997	chr9	120713468	120714904	MEGF9:ENSG00000106780.8:Peak142676:Peak86454	4
Peak142995	Peak68188	chr9	124777008	124777742	chr9	124776937	124777615	OLFML2A:ENSG00000185585.19:Peak142995:Peak68188	4
Peak14360	Peak46546	chr10	11611219	11611987	chr10	11611304	11613188	USP6NL:ENSG00000148429.14:Peak14360:Peak46546	4
Peak14373	Peak46553	chr10	11823039	11823832	chr10	11823159	11823562	PROSER2:ENSG00000148426.12:Peak14373:Peak46553	4
Peak14392	Peak46568	chr10	12129140	12130011	chr10	12129474	12130024	SEC61A2:ENSG00000065665.20:Peak14392:Peak46568	4
Peak144173	Peak66759	chr9	137054130	137054279	chr9	137053883	137054451	ENTPD2:ENSG00000054179.11:Peak144173:Peak66759	4
Peak144432	Peak117293	chrX	11757535	11758078	chrX	11757375	11758835	MSL3:ENSG00000005302.17:Peak144432:Peak117293	4
Peak144433	Peak117293	chrX	11758317	11758839	chrX	11757375	11758835	MSL3:ENSG00000005302.17:Peak144433:Peak117293	4
Peak144710	Peak117498	chrX	21373828	21374819	chrX	21373792	21374395	CNKSR2:ENSG00000149970.14:Peak144710:Peak117498	4
Peak14484	Peak46642	chr10	13674809	13675415	chr10	13674274	13675136	FRMD4A:ENSG00000151474.19:Peak14484:Peak46642	4
Peak14485	Peak46646	chr10	13690091	13690977	chr10	13690142	13690705	FRMD4A:ENSG00000151474.19:Peak14485:Peak46646	4
Peak144947	Peak117569	chrX	34657063	34657805	chrX	34657077	34657813	TMEM47:ENSG00000147027.3:Peak144947:Peak117569	4
Peak14549	Peak46700	chr10	14604124	14604637	chr10	14604100	14604611	FAM107B:ENSG00000065809.13:Peak14549:Peak46700	4
Peak145555	Peak117179	chrX	56563372	56563891	chrX	56563359	56563908	UBQLN2:ENSG00000188021.8:Peak145555:Peak117179	4
Peak146019	Peak118054	chrX	85243605	85244269	chrX	85243694	85244280	ZNF711:ENSG00000147180.16:Peak146019:Peak118054	4
Peak146339	Peak118232	chrX	106802329	106802896	chrX	106802412	106802897	TBC1D8B:ENSG00000133138.19:Peak146339:Peak118232	4
Peak146421	Peak118279	chrX	108735044	108735543	chrX	108735043	108735546	IRS4:ENSG00000133124.11:Peak146421:Peak118279	4
Peak147047	Peak118927	chrX	135520310	135520922	chrX	135520370	135520899	DDX26B:ENSG00000165359.14:Peak147047:Peak118927	4
Peak147443	Peak118892	chrX	153970981	153973128	chrX	153971129	153971280	HCFC1:ENSG00000172534.13:Peak147443:Peak118892	4
Peak14817	Peak46881	chr10	21173836	21174855	chr10	21173819	21174840	NEBL:ENSG00000078114.18:Peak14817:Peak46881	4
Peak14842	Peak46907	chr10	21494836	21495009	chr10	21494230	21494986	CASC10:ENSG00000204682.5:Peak14842:Peak46907	4
Peak14907	Peak46962	chr10	22316017	22316173	chr10	22316046	22316735	COMMD3:ENSG00000148444.15:Peak14907:Peak46962	4
Peak14908	Peak46962	chr10	22316194	22316941	chr10	22316046	22316735	COMMD3-BMI1:ENSG00000269897.5:Peak14908:Peak46962	4
Peak14934	Peak46986	chr10	22713298	22713797	chr10	22713629	22715038	PIP4K2A:ENSG00000150867.13:Peak14934:Peak46986	4
Peak14935	Peak46986	chr10	22714177	22714913	chr10	22713629	22715038	PIP4K2A:ENSG00000150867.13:Peak14935:Peak46986	4
Peak15106	Peak47214	chr10	26697182	26698177	chr10	26697043	26697861	PDSS1:ENSG00000148459.15:Peak15106:Peak47214	4
Peak15127	Peak47198	chr10	27240265	27241030	chr10	27240478	27241176	ACBD5:ENSG00000107897.18:Peak15127:Peak47198	4
Peak15185	Peak45988	chr10	28532544	28533276	chr10	28531547	28533621	WAC:ENSG00000095787.21:Peak15185:Peak45988	4
Peak15191	Peak45866	chr10	28676476	28678047	chr10	28677049	28677779	BAMBI:ENSG00000095739.10:Peak15191:Peak45866	4
Peak15533	Peak46036	chr10	35336144	35336652	chr10	35336480	35336656	CCNY:ENSG00000108100.17:Peak15533:Peak46036	4
Peak15647	Peak81350	chr10	43076816	43077346	chr10	43076740	43077301	RET:ENSG00000165731.17:Peak15647:Peak81350	4
Peak15651	Peak81345	chr10	43105291	43105830	chr10	43105218	43106075	RET:ENSG00000165731.17:Peak15651:Peak81345	4
Peak15684	Peak81317	chr10	43574128	43574911	chr10	43574254	43574885	ZNF239:ENSG00000196793.13:Peak15684:Peak81317	4
Peak15758	Peak81257	chr10	45000700	45001826	chr10	45000680	45001499	ZNF22:ENSG00000165512.4:Peak15758:Peak81257	4
Peak15778	Peak81246	chr10	45594312	45595272	chr10	45594056	45595429	43898:ENSG00000165406.15:Peak15778:Peak81246	4
Peak15904	Peak40003	chr10	48935010	48935523	chr10	48935147	48935501	LRRC18:ENSG00000165383.10:Peak15904:Peak40003	4
Peak16217	Peak64781	chr10	58267054	58267563	chr10	58266624	58268119	IPMK:ENSG00000151151.5:Peak16217:Peak64781	4
Peak16218	Peak64781	chr10	58267626	58268558	chr10	58266624	58268119	IPMK:ENSG00000151151.5:Peak16218:Peak64781	4
Peak16224	Peak64794	chr10	58334613	58335877	chr10	58334610	58335316	UBE2D1:ENSG00000072401.14:Peak16224:Peak64794	4
Peak16225	Peak64801	chr10	58384852	58386051	chr10	58385031	58385748	TFAM:ENSG00000108064.10:Peak16225:Peak64801	4
Peak16400	Peak65007	chr10	62268197	62269239	chr10	62268208	62269001	RTKN2:ENSG00000182010.10:Peak16400:Peak65007	4
Peak16421	Peak65028	chr10	62817796	62818447	chr10	62817734	62818329	EGR2:ENSG00000122877.13:Peak16421:Peak65028	4
Peak16436	Peak65041	chr10	63132923	63134039	chr10	63133108	63133630	NRBF2:ENSG00000148572.14:Peak16436:Peak65041	4
Peak16461	Peak65064	chr10	63520732	63522399	chr10	63521904	63522442	REEP3:ENSG00000165476.13:Peak16461:Peak65064	4
Peak16628	Peak65646	chr10	68955486	68956766	chr10	68956070	68956344	DDX21:ENSG00000165732.12:Peak16628:Peak65646	4
Peak16629	Peak65643	chr10	68988424	68989519	chr10	68988437	68989264	KIF1BP:ENSG00000198954.6:Peak16629:Peak65643	4
Peak16647	Peak65619	chr10	69317984	69319418	chr10	69318204	69319200	HK1:ENSG00000156515.21:Peak16647:Peak65619	4
Peak16767	Peak65534	chr10	70381671	70383107	chr10	70382409	70382829	LRRC20:ENSG00000172731.13:Peak16767:Peak65534	4
Peak17149	Peak35448	chr10	75401565	75402635	chr10	75401589	75402155	ZNF503:ENSG00000165655.15:Peak17149:Peak35448	4
Peak17376	Peak39545	chr10	79068440	79069250	chr10	79068686	79069245	ZMIZ1:ENSG00000108175.16:Peak17376:Peak39545	4
Peak17815	Peak40118	chr10	86521546	86522450	chr10	86521504	86522390	WAPL:ENSG00000062650.17:Peak17815:Peak40118	4
Peak17837	Peak40097	chr10	86710947	86712599	chr10	86710744	86711837	LDB3:ENSG00000122367.19:Peak17837:Peak40097	4
Peak17888	Peak11220	chr10	87817720	87819245	chr10	87817645	87819016	ATAD1:ENSG00000138138.13:Peak17888:Peak11220	4
Peak18060	Peak11336	chr10	91162507	91163688	chr10	91162352	91163024	PCGF5:ENSG00000180628.14:Peak18060:Peak11336	4
Peak18093	Peak11366	chr10	91908342	91909803	chr10	91907820	91909277	FGFBP3:ENSG00000174721.9:Peak18093:Peak11366	4
Peak18145	Peak11438	chr10	92848269	92849290	chr10	92848279	92849184	EXOC6:ENSG00000138190.16:Peak18145:Peak11438	4
Peak1818	Peak89790	chr1	23613294	23613825	chr1	23612907	23613307	MDS2:ENSG00000197880.8:Peak1818:Peak89790	4
Peak1818	Peak89789	chr1	23613294	23613825	chr1	23613316	23613496	MDS2:ENSG00000197880.8:Peak1818:Peak89789	4
Peak18239	Peak11558	chr10	93993812	93994405	chr10	93993658	93994662	PLCE1:ENSG00000138193.14:Peak18239:Peak11558	4
Peak18397	Peak11637	chr10	96586324	96587336	chr10	96586765	96587527	TM9SF3:ENSG00000077147.14:Peak18397:Peak11637	4
Peak18397	Peak11636	chr10	96586324	96587336	chr10	96585900	96586762	TM9SF3:ENSG00000077147.14:Peak18397:Peak11636	4
Peak18516	Peak11765	chr10	97849837	97850346	chr10	97849864	97850436	GOLGA7B:ENSG00000155265.10:Peak18516:Peak11765	4
Peak18530	Peak11775	chr10	98030361	98031535	chr10	98030312	98030899	CRTAC1:ENSG00000095713.13:Peak18530:Peak11775	4
Peak18530	Peak11776	chr10	98030361	98031535	chr10	98031027	98031834	CRTAC1:ENSG00000095713.13:Peak18530:Peak11776	4
Peak18621	Peak11828	chr10	99532552	99533134	chr10	99532646	99533177	NKX2-3:ENSG00000119919.10:Peak18621:Peak11828	4
Peak1972	Peak89624	chr1	25616748	25616897	chr1	25616204	25617154	MAN1C1:ENSG00000117643.14:Peak1972:Peak89624	4
Peak19743	Peak12745	chr10	114821413	114822304	chr10	114820996	114822277	FAM160B1:ENSG00000151553.14:Peak19743:Peak12745	4
Peak19877	Peak12847	chr10	117374954	117376825	chr10	117374550	117375053	PDZD8:ENSG00000165650.11:Peak19877:Peak12847	4
Peak19934	Peak12878	chr10	118341801	118342647	chr10	118341861	118342612	FAM204A:ENSG00000165669.13:Peak19934:Peak12878	4
Peak20165	Peak8710	chr10	121927288	121928520	chr10	121927378	121928459	ATE1:ENSG00000107669.17:Peak20165:Peak8710	4
Peak20205	Peak8750	chr10	122374213	122375525	chr10	122374172	122375883	PLEKHA1:ENSG00000107679.14:Peak20205:Peak8750	4
Peak20630	Peak9016	chr10	129963854	129964604	chr10	129964105	129964604	EBF3:ENSG00000108001.13:Peak20630:Peak9016	4
Peak20646	Peak9030	chr10	130190131	130190706	chr10	130189880	130190510	GLRX3:ENSG00000108010.11:Peak20646:Peak9030	4
Peak2089	Peak89527	chr1	26471427	26473503	chr1	26472954	26473494	HMGN2:ENSG00000198830.10:Peak2089:Peak89527	4
Peak21037	Peak9270	chr11	1572060	1572559	chr11	1572270	1572423	DUSP8:ENSG00000184545.10:Peak21037:Peak9270	4
Peak21094	Peak9329	chr11	2269797	2270326	chr11	2268890	2270157	ASCL2:ENSG00000183734.4:Peak21094:Peak9329	4
Peak21330	Peak7338	chr11	6611812	6611990	chr11	6611910	6612699	TAF10:ENSG00000166337.9:Peak21330:Peak7338	4
Peak21331	Peak7338	chr11	6612050	6613200	chr11	6611910	6612699	TAF10:ENSG00000166337.9:Peak21331:Peak7338	4
Peak21856	Peak7762	chr11	13463678	13464209	chr11	13462484	13464162	BTBD10:ENSG00000148925.10:Peak21856:Peak7762	4
Peak21864	Peak7765	chr11	13667933	13668832	chr11	13668132	13668976	FAR1:ENSG00000197601.12:Peak21864:Peak7765	4
Peak22096	Peak7881	chr11	17209092	17209592	chr11	17209102	17209533	NUCB2:ENSG00000070081.15:Peak22096:Peak7881	4
Peak22185	Peak4732	chr11	18634115	18634926	chr11	18633957	18635128	SPTY2D1:ENSG00000179119.14:Peak22185:Peak4732	4
Peak22189	Peak4734	chr11	18698410	18699036	chr11	18698389	18699249	TMEM86A:ENSG00000151117.8:Peak22189:Peak4734	4
Peak22190	Peak4734	chr11	18699130	18699329	chr11	18698389	18699249	TMEM86A:ENSG00000151117.8:Peak22190:Peak4734	4
Peak22221	Peak4746	chr11	19116858	19117854	chr11	19116751	19117890	ZDHHC13:ENSG00000177054.13:Peak22221:Peak4746	4
Peak22426	Peak4912	chr11	22624868	22626117	chr11	22624903	22625967	GAS2:ENSG00000148935.10:Peak22426:Peak4912	4
Peak22560	Peak70886	chr11	27506431	27507161	chr11	27506284	27507273	LIN7C:ENSG00000148943.11:Peak22560:Peak70886	4
Peak22591	Peak70872	chr11	28107775	28108697	chr11	28107196	28108685	METTL15:ENSG00000169519.20:Peak22591:Peak70872	4
Peak22642	Peak70834	chr11	30322700	30323474	chr11	30322673	30323366	ARL14EP:ENSG00000152219.4:Peak22642:Peak70834	4
Peak22666	Peak70807	chr11	30585198	30586655	chr11	30586117	30586638	MPPED2:ENSG00000066382.16:Peak22666:Peak70807	4
Peak22666	Peak70808	chr11	30585198	30586655	chr11	30585386	30585597	MPPED2:ENSG00000066382.16:Peak22666:Peak70808	4
Peak22789	Peak70745	chr11	32438834	32439343	chr11	32438770	32439518	WT1:ENSG00000184937.12:Peak22789:Peak70745	4
Peak22799	Peak70734	chr11	32583409	32584094	chr11	32583755	32584209	EIF3M:ENSG00000149100.12:Peak22799:Peak70734	4
Peak22802	Peak70724	chr11	32829534	32830246	chr11	32829429	32830333	PRRG4:ENSG00000135378.3:Peak22802:Peak70724	4
Peak22829	Peak70686	chr11	33256991	33258735	chr11	33258159	33258737	HIPK3:ENSG00000110422.11:Peak22829:Peak70686	4
Peak22916	Peak70592	chr11	34619258	34619757	chr11	34619198	34619427	EHF:ENSG00000135373.12:Peak22916:Peak70592	4
Peak22993	Peak70539	chr11	35946720	35947269	chr11	35946477	35947093	LDLRAD3:ENSG00000179241.12:Peak22993:Peak70539	4
Peak23248	Peak70399	chr11	44095352	44096402	chr11	44095382	44096720	EXT2:ENSG00000151348.13:Peak23248:Peak70399	4
Peak23476	Peak70244	chr11	46277414	46277916	chr11	46277367	46277861	CREB3L1:ENSG00000157613.10:Peak23476:Peak70244	4
Peak23486	Peak70233	chr11	46332354	46332935	chr11	46332430	46333177	DGKZ:ENSG00000149091.15:Peak23486:Peak70233	4
Peak2356	Peak89240	chr1	29236222	29236870	chr1	29236189	29236852	PTPRU:ENSG00000060656.19:Peak2356:Peak89240	4
Peak23583	Peak70146	chr11	47407830	47408600	chr11	47407882	47408798	SLC39A13:ENSG00000165915.13:Peak23583:Peak70146	4
Peak23625	Peak70108	chr11	47979271	47980790	chr11	47978214	47981647	PTPRJ:ENSG00000149177.12:Peak23625:Peak70108	4
Peak23626	Peak70108	chr11	47981061	47981655	chr11	47978214	47981647	PTPRJ:ENSG00000149177.12:Peak23626:Peak70108	4
Peak23673	Peak70041	chr11	57222152	57222651	chr11	57222038	57222674	APLNR:ENSG00000134817.10:Peak23673:Peak70041	4
Peak23805	Peak10315	chr11	59171321	59173749	chr11	59171476	59172968	DTX4:ENSG00000110042.7:Peak23805:Peak10315	4
Peak24376	Peak9760	chr11	65381741	65382758	chr11	65382143	65382642	SLC25A45:ENSG00000162241.12:Peak24376:Peak9760	4
Peak24770	Peak9471	chr11	69274541	69275049	chr11	69274576	69275104	MYEOV:ENSG00000172927.7:Peak24770:Peak9471	4
Peak25052	Peak7144	chr11	72721550	72722049	chr11	72721564	72722910	ARAP1:ENSG00000186635.14:Peak25052:Peak7144	4
Peak25232	Peak6992	chr11	75241018	75242160	chr11	75241409	75242109	TPBGL:ENSG00000261594.3:Peak25232:Peak6992	4
Peak25264	Peak6964	chr11	75430013	75430552	chr11	75430043	75430576	KLHL35:ENSG00000149243.15:Peak25264:Peak6964	4
Peak25331	Peak6889	chr11	76206221	76206735	chr11	76206306	76206908	WNT11:ENSG00000085741.12:Peak25331:Peak6889	4
Peak25721	Peak6644	chr11	82864139	82864638	chr11	82864044	82864706	PRCP:ENSG00000137509.10:Peak25721:Peak6644	4
Peak25738	Peak6616	chr11	83071406	83072368	chr11	83071690	83072455	RAB30:ENSG00000137502.9:Peak25738:Peak6616	4
Peak25743	Peak6610	chr11	83156319	83157669	chr11	83156497	83157270	PCF11:ENSG00000165494.10:Peak25743:Peak6610	4
Peak25858	Peak6577	chr11	85627863	85628718	chr11	85628010	85628797	TMEM126B:ENSG00000171204.12:Peak25858:Peak6577	4
Peak25948	Peak6512	chr11	86954893	86956381	chr11	86954961	86956186	FZD4:ENSG00000174804.3:Peak25948:Peak6512	4
Peak26192	Peak105730	chr11	93661342	93662220	chr11	93661500	93661842	CEP295:ENSG00000166004.14:Peak26192:Peak105730	4
Peak26243	Peak105682	chr11	94493353	94494335	chr11	94493385	94494399	MRE11A:ENSG00000020922.12:Peak26243:Peak105682	4
Peak26305	Peak105635	chr11	95089416	95090696	chr11	95089447	95090201	ENDOD1:ENSG00000149218.4:Peak26305:Peak105635	4
Peak26356	Peak105578	chr11	95788827	95791380	chr11	95788822	95791337	CEP57:ENSG00000166037.10:Peak26356:Peak105578	4
Peak26517	Peak105439	chr11	100773596	100773745	chr11	100773451	100774007	ARHGAP42:ENSG00000165895.17:Peak26517:Peak105439	4
Peak26571	Peak105406	chr11	101914642	101915481	chr11	101914928	101915674	CEP126:ENSG00000110318.13:Peak26571:Peak105406	4
Peak26574	Peak105401	chr11	102109905	102111932	chr11	102110181	102110834	YAP1:ENSG00000137693.13:Peak26574:Peak105401	4
Peak26642	Peak105340	chr11	103091319	103091818	chr11	103090970	103091491	DCUN1D5:ENSG00000137692.11:Peak26642:Peak105340	4
Peak26643	Peak105339	chr11	103091892	103092514	chr11	103091635	103092663	DCUN1D5:ENSG00000137692.11:Peak26643:Peak105339	4
Peak26737	Peak105281	chr11	106076729	106078069	chr11	106076924	106079398	KBTBD3:ENSG00000182359.14:Peak26737:Peak105281	4
Peak26908	Peak107596	chr11	110092004	110094153	chr11	110092422	110093093	ZC3H12C:ENSG00000149289.10:Peak26908:Peak107596	4
Peak26927	Peak107576	chr11	110429621	110430496	chr11	110429657	110431031	FDX1:ENSG00000137714.2:Peak26927:Peak107576	4
Peak27033	Peak107535	chr11	111936880	111937684	chr11	111937084	111937628	DIXDC1:ENSG00000150764.13:Peak27033:Peak107535	4
Peak27421	Peak107281	chr11	117231849	117232844	chr11	117231617	117232757	PCSK7:ENSG00000160613.12:Peak27421:Peak107281	4
Peak27754	Peak107065	chr11	120210663	120211198	chr11	120210623	120211179	OAF:ENSG00000184232.8:Peak27754:Peak107065	4
Peak28020	Peak106859	chr11	123741113	123742015	chr11	123740766	123742042	ZNF202:ENSG00000166261.10:Peak28020:Peak106859	4
Peak28085	Peak106805	chr11	124876036	124876796	chr11	124876224	124876745	ROBO3:ENSG00000154134.14:Peak28085:Peak106805	4
Peak28101	Peak106777	chr11	125111507	125112082	chr11	125111413	125112237	TMEM218:ENSG00000150433.9:Peak28101:Peak106777	4
Peak28145	Peak106744	chr11	125369770	125371104	chr11	125369362	125369849	PKNOX2:ENSG00000165495.15:Peak28145:Peak106744	4
Peak28171	Peak106727	chr11	125569024	125569746	chr11	125569145	125569668	EI24:ENSG00000149547.14:Peak28171:Peak106727	4
Peak28173	Peak106723	chr11	125592390	125592937	chr11	125592288	125593187	STT3A:ENSG00000134910.12:Peak28173:Peak106723	4
Peak29078	Peak82093	chr12	2957978	2958758	chr12	2958638	2960126	TEAD4:ENSG00000197905.8:Peak29078:Peak82093	4
Peak29079	Peak82093	chr12	2959064	2960377	chr12	2958638	2960126	TEAD4:ENSG00000197905.8:Peak29079:Peak82093	4
Peak29639	Peak82245	chr12	11648824	11649430	chr12	11648408	11649694	ETV6:ENSG00000139083.10:Peak29639:Peak82245	4
Peak29737	Peak82341	chr12	12786342	12787221	chr12	12786777	12787366	APOLD1:ENSG00000178878.12:Peak29737:Peak82341	4
Peak30133	Peak82766	chr12	21501122	21502275	chr12	21500961	21502006	RECQL:ENSG00000004700.15:Peak30133:Peak82766	4
Peak30154	Peak82799	chr12	22046003	22046888	chr12	22046094	22047081	CMAS:ENSG00000111726.12:Peak30154:Peak82799	4
Peak30361	Peak83005	chr12	25958234	25958982	chr12	25958331	25959294	RASSF8:ENSG00000123094.15:Peak30361:Peak83005	4
Peak30463	Peak83152	chr12	28190126	28191096	chr12	28190257	28191545	CCDC91:ENSG00000123106.10:Peak30463:Peak83152	4
Peak30711	Peak104187	chr12	33439089	33440233	chr12	33439415	33439973	SYT10:ENSG00000110975.8:Peak30711:Peak104187	4
Peak30761	Peak104230	chr12	39442339	39443952	chr12	39441934	39442588	KIF21A:ENSG00000139116.17:Peak30761:Peak104230	4
Peak30784	Peak104254	chr12	40105269	40106508	chr12	40104997	40106579	SLC2A13:ENSG00000151229.12:Peak30784:Peak104254	4
Peak30843	Peak104305	chr12	42144597	42145242	chr12	42144724	42145189	GXYLT1:ENSG00000151233.10:Peak30843:Peak104305	4
Peak30846	Peak104312	chr12	42238097	42238731	chr12	42238226	42239446	PPHLN1:ENSG00000134283.17:Peak30846:Peak104312	4
Peak30908	Peak104374	chr12	43805624	43806739	chr12	43806176	43806513	TWF1:ENSG00000151239.13:Peak30908:Peak104374	4
Peak30996	Peak104454	chr12	45991750	45992368	chr12	45990491	45992473	SCAF11:ENSG00000139218.17:Peak30996:Peak104454	4
Peak31392	Peak104932	chr12	51371235	51372020	chr12	51371824	51371916	GALNT6:ENSG00000139629.15:Peak31392:Peak104932	4
Peak31902	Peak98239	chr12	56258091	56258855	chr12	56258250	56258792	ANKRD52:ENSG00000139645.9:Peak31902:Peak98239	4
Peak31903	Peak98237	chr12	56266538	56267410	chr12	56266629	56267563	COQ10A:ENSG00000135469.13:Peak31903:Peak98237	4
Peak31936	Peak98170	chr12	56724989	56725737	chr12	56725107	56725696	NACA:ENSG00000196531.10:Peak31936:Peak98170	4
Peak32029	Peak101156	chr12	57605410	57605927	chr12	57605073	57605612	DTX3:ENSG00000178498.15:Peak32029:Peak101156	4
Peak32229	Peak100964	chr12	62466462	62467119	chr12	62466418	62467058	MON2:ENSG00000061987.14:Peak32229:Peak100964	4
Peak32234	Peak100969	chr12	62602223	62604052	chr12	62602150	62603948	MON2:ENSG00000061987.14:Peak32234:Peak100969	4
Peak32312	Peak100895	chr12	63779462	63780374	chr12	63779777	63780476	TMEM5:ENSG00000118600.11:Peak32312:Peak100895	4
Peak32312	Peak100895	chr12	63779462	63780374	chr19	2335195	2335813	TMEM5:ENSG00000118600.11:Peak32312:Peak100895	4
Peak32315	Peak100893	chr12	63843447	63844952	chr12	63843396	63844196	SRGAP1:ENSG00000196935.8:Peak32315:Peak100893	4
Peak32315	Peak100892	chr12	63843447	63844952	chr12	63844288	63845309	SRGAP1:ENSG00000196935.8:Peak32315:Peak100892	4
Peak32342	Peak100864	chr12	64390312	64391053	chr12	64388985	64391135	C12orf56:ENSG00000185306.12:Peak32342:Peak100864	4
Peak32353	Peak100839	chr12	64608943	64611244	chr12	64609713	64611236	RASSF3:ENSG00000153179.11:Peak32353:Peak100839	4
Peak32386	Peak100785	chr12	65169187	65170866	chr12	65169175	65169771	LEMD3:ENSG00000174106.2:Peak32386:Peak100785	4
Peak32830	Peak100440	chr12	74537528	74538130	chr12	74537450	74538385	ATXN7L3B:ENSG00000253719.3:Peak32830:Peak100440	4
Peak32945	Peak100361	chr12	76763667	76764804	chr12	76763130	76764641	ZDHHC17:ENSG00000186908.14:Peak32945:Peak100361	4
Peak32962	Peak100330	chr12	77064994	77066128	chr12	77065294	77066436	E2F7:ENSG00000165891.15:Peak32962:Peak100330	4
Peak33075	Peak100294	chr12	79934261	79935575	chr12	79934456	79935790	PPP1R12A:ENSG00000058272.16:Peak33075:Peak100294	4
Peak33138	Peak100226	chr12	81077193	81078326	chr12	81077304	81077753	ACSS3:ENSG00000111058.7:Peak33138:Peak100226	4
Peak33139	Peak100225	chr12	81078769	81079268	chr12	81077759	81079242	ACSS3:ENSG00000111058.7:Peak33139:Peak100225	4
Peak33188	Peak100195	chr12	82686293	82687917	chr12	82686492	82687808	TMTC2:ENSG00000179104.8:Peak33188:Peak100195	4
Peak33244	Peak100173	chr12	84911124	84912248	chr12	84912190	84912704	SLC6A15:ENSG00000072041.16:Peak33244:Peak100173	4
Peak33336	Peak100043	chr12	88141572	88142881	chr12	88141847	88143186	CEP290:ENSG00000198707.14:Peak33336:Peak100043	4
Peak3334	Peak88486	chr1	40861439	40861588	chr1	40861450	40862646	CITED4:ENSG00000179862.6:Peak3334:Peak88486	4
Peak33394	Peak100088	chr12	89351544	89354537	chr12	89351816	89352978	DUSP6:ENSG00000139318.7:Peak33394:Peak100088	4
Peak33394	Peak100086	chr12	89351544	89354537	chr12	89353521	89354737	DUSP6:ENSG00000139318.7:Peak33394:Peak100086	4
Peak33419	Peak100060	chr12	89707487	89710238	chr12	89708537	89710398	ATP2B1:ENSG00000070961.15:Peak33419:Peak100060	4
Peak33500	Peak5027	chr12	92144013	92146670	chr12	92144087	92144302	BTG1:ENSG00000133639.4:Peak33500:Peak5027	4
Peak33782	Peak99721	chr12	96489305	96489834	chr12	96489234	96489808	CFAP54:ENSG00000188596.9:Peak33782:Peak99721	4
Peak33796	Peak99700	chr12	96906869	96908018	chr12	96906807	96907971	NEDD1:ENSG00000139350.11:Peak33796:Peak99700	4
Peak33879	Peak99658	chr12	98515191	98516724	chr12	98515296	98515867	TMPO:ENSG00000120802.13:Peak33879:Peak99658	4
Peak33884	Peak99646	chr12	98593181	98594300	chr12	98593356	98594604	SLC25A3:ENSG00000075415.12:Peak33884:Peak99646	4
Peak33886	Peak99643	chr12	98644287	98645461	chr12	98644163	98645635	IKBIP:ENSG00000166130.14:Peak33886:Peak99643	4
Peak33913	Peak99625	chr12	98895172	98895775	chr12	98895195	98895836	ANKS1B:ENSG00000185046.18:Peak33913:Peak99625	4
Peak34045	Peak99553	chr12	101697136	101698529	chr12	101697256	101698499	CHPT1:ENSG00000111666.10:Peak34045:Peak99553	4
Peak34054	Peak99539	chr12	101830540	101830732	chr12	101830486	101831049	GNPTAB:ENSG00000111670.14:Peak34054:Peak99539	4
Peak34125	Peak99498	chr12	103495070	103496595	chr12	103495241	103495965	C12orf42:ENSG00000179088.14:Peak34125:Peak99498	4
Peak34165	Peak99455	chr12	104137877	104138697	chr12	104137822	104138535	NFYB:ENSG00000120837.7:Peak34165:Peak99455	4
Peak34172	Peak99447	chr12	104286578	104287330	chr12	104286610	104287287	TXNRD1:ENSG00000198431.15:Peak34172:Peak99447	4
Peak34175	Peak99443	chr12	104303348	104304044	chr12	104302898	104303894	EID3:ENSG00000255150.1:Peak34175:Peak99443	4
Peak34189	Peak99433	chr12	104456520	104457941	chr12	104456508	104457074	CHST11:ENSG00000171310.10:Peak34189:Peak99433	4
Peak34307	Peak99277	chr12	106301566	106302109	chr12	106301893	106303216	TCP11L2:ENSG00000166046.10:Peak34307:Peak99277	4
Peak3436	Peak88419	chr1	42455752	42456851	chr1	42455754	42456807	ZMYND12:ENSG00000066185.12:Peak3436:Peak88419	4
Peak34997	Peak26164	chr12	116819207	116819803	chr12	116819405	116820676	RNFT2:ENSG00000135119.14:Peak34997:Peak26164	4
Peak35053	Peak26192	chr12	117361194	117361343	chr12	117361303	117361555	NOS1:ENSG00000089250.18:Peak35053:Peak26192	4
Peak35107	Peak26225	chr12	118135748	118136630	chr12	118135911	118136402	VSIG10:ENSG00000176834.13:Peak35107:Peak26225	4
Peak35271	Peak26350	chr12	120469609	120470162	chr12	120469488	120469974	DYNLL1:ENSG00000088986.10:Peak35271:Peak26350	4
Peak35311	Peak26398	chr12	120904235	120904936	chr12	120904238	120904920	SPPL3:ENSG00000157837.15:Peak35311:Peak26398	4
Peak36378	Peak36967	chr13	26050471	26052541	chr13	26050522	26050969	SHISA2:ENSG00000180730.4:Peak36378:Peak36967	4
Peak36684	Peak24015	chr13	31199561	31200651	chr13	31199550	31200607	B3GLCT:ENSG00000187676.7:Peak36684:Peak24015	4
Peak36800	Peak23817	chr13	33817901	33818444	chr13	33817814	33818337	RFC3:ENSG00000133119.12:Peak36800:Peak23817	4
Peak3693	Peak88157	chr1	45010894	45011043	chr1	45010410	45011531	HECTD3:ENSG00000126107.14:Peak3693:Peak88157	4
Peak3694	Peak88157	chr1	45011107	45011651	chr1	45010410	45011531	HECTD3:ENSG00000126107.14:Peak3694:Peak88157	4
Peak36941	Peak58385	chr13	36999083	36999593	chr13	36999010	37000839	ALG5:ENSG00000120697.8:Peak36941:Peak58385	4
Peak36943	Peak58383	chr13	37059266	37060058	chr13	37059323	37059839	SUPT20H:ENSG00000102710.19:Peak36943:Peak58383	4
Peak37031	Peak58326	chr13	39037541	39038657	chr13	39037772	39038711	PROSER1:ENSG00000120685.19:Peak37031:Peak58326	4
Peak37226	Peak38146	chr13	41960623	41961461	chr13	41960476	41961476	VWA8:ENSG00000102763.15:Peak37226:Peak38146	4
Peak37233	Peak38134	chr13	42047443	42049707	chr13	42048100	42050105	DGKH:ENSG00000102780.16:Peak37233:Peak38134	4
Peak37489	Peak37897	chr13	46052144	46053167	chr13	46052062	46053206	ZC3H13:ENSG00000123200.16:Peak37489:Peak37897	4
Peak37570	Peak37818	chr13	48000826	48001711	chr13	48000670	48001611	SUCLA2:ENSG00000136143.14:Peak37570:Peak37818	4
Peak37573	Peak37816	chr13	48037331	48038262	chr13	48037705	48038131	NUDT15:ENSG00000136159.3:Peak37573:Peak37816	4
Peak37582	Peak37800	chr13	48232594	48233739	chr13	48232764	48233928	ITM2B:ENSG00000136156.12:Peak37582:Peak37800	4
Peak37652	Peak36956	chr13	49584653	49586176	chr13	49584871	49586419	RCBTB1:ENSG00000136144.11:Peak37652:Peak36956	4
Peak37846	Peak42572	chr13	52455080	52455988	chr13	52455096	52455643	CKAP2:ENSG00000136108.14:Peak37846:Peak42572	4
Peak38031	Peak38267	chr13	57629497	57630349	chr13	57629595	57630317	PCDH17:ENSG00000118946.11:Peak38031:Peak38267	4
Peak38348	Peak38379	chr13	67230070	67231266	chr13	67230194	67231172	PCDH9:ENSG00000184226.14:Peak38348:Peak38379	4
Peak38468	Peak38417	chr13	71867028	71867617	chr13	71867013	71867512	DACH1:ENSG00000276644.4:Peak38468:Peak38417	4
Peak38682	Peak38788	chr13	76991801	76992471	chr13	76991929	76992494	CLN5:ENSG00000102805.13:Peak38682:Peak38788	4
Peak38696	Peak38601	chr13	77326302	77327573	chr13	77325803	77327540	MYCBP2:ENSG00000005810.17:Peak38696:Peak38601	4
Peak38710	Peak38629	chr13	77697865	77698753	chr13	77698352	77698899	SLAIN1:ENSG00000139737.21:Peak38710:Peak38629	4
Peak38802	Peak38704	chr13	79480780	79481781	chr13	79480773	79482224	NDFIP2:ENSG00000102471.13:Peak38802:Peak38704	4
Peak38849	Peak38749	chr13	80359344	80360305	chr13	80359558	80360281	SPRY2:ENSG00000136158.10:Peak38849:Peak38749	4
Peak39255	Peak38965	chr13	94717805	94718348	chr13	94717492	94718254	SOX21:ENSG00000125285.5:Peak39255:Peak38965	4
Peak39330	Peak39049	chr13	96089777	96090390	chr13	96089837	96090410	HS6ST3:ENSG00000185352.8:Peak39330:Peak39049	4
Peak39446	Peak39176	chr13	98141961	98143394	chr13	98142598	98143297	FARP1:ENSG00000152767.15:Peak39446:Peak39176	4
Peak39685	Peak39454	chr13	100588395	100589066	chr13	100588210	100589154	GGACT:ENSG00000134864.10:Peak39685:Peak39454	4
Peak39691	Peak39460	chr13	100673309	100674321	chr13	100673913	100675507	TMTC4:ENSG00000125247.15:Peak39691:Peak39460	4
Peak39692	Peak39460	chr13	100674407	100675541	chr13	100673913	100675507	TMTC4:ENSG00000125247.15:Peak39692:Peak39460	4
Peak39782	Peak113656	chr13	102799763	102800698	chr13	102798654	102800802	BIVM:ENSG00000134897.13:Peak39782:Peak113656	4
Peak39932	Peak43108	chr13	106535349	106536903	chr13	106536228	106536936	EFNB2:ENSG00000125266.6:Peak39932:Peak43108	4
Peak39990	Peak43058	chr13	108215251	108215936	chr13	108215514	108215754	LIG4:ENSG00000174405.13:Peak39990:Peak43058	4
Peak39991	Peak43057	chr13	108218048	108218846	chr13	108218342	108218881	ABHD13:ENSG00000139826.5:Peak39991:Peak43057	4
Peak40061	Peak42986	chr13	109784111	109785087	chr13	109784475	109785128	IRS2:ENSG00000185950.8:Peak40061:Peak42986	4
Peak40102	Peak42962	chr13	110306181	110308153	chr13	110307007	110307909	COL4A1:ENSG00000187498.14:Peak40102:Peak42962	4
Peak4014	Peak87862	chr1	50423219	50423855	chr1	50422876	50423935	DMRTA2:ENSG00000142700.11:Peak4014:Peak87862	4
Peak40168	Peak42912	chr13	111153132	111153979	chr13	111153175	111154113	ARHGEF7:ENSG00000102606.17:Peak40168:Peak42912	4
Peak40374	Peak42774	chr13	114132301	114132890	chr13	114132165	114132709	RASA3:ENSG00000185989.10:Peak40374:Peak42774	4
Peak4041	Peak87855	chr1	50960043	50960686	chr1	50959924	50960783	FAF1:ENSG00000185104.19:Peak4041:Peak87855	4
Peak40457	Peak36505	chr14	21039991	21040490	chr14	21040152	21040410	RNASE7:ENSG00000165799.4:Peak40457:Peak36505	4
Peak40805	Peak94386	chr14	26597424	26598740	chr14	26597327	26598944	NOVA1:ENSG00000139910.19:Peak40805:Peak94386	4
Peak40855	Peak94399	chr14	28767898	28768537	chr14	28767832	28768552	FOXG1:ENSG00000176165.9:Peak40855:Peak94399	4
Peak40884	Peak94425	chr14	29926086	29927749	chr14	29926973	29927627	PRKD1:ENSG00000184304.14:Peak40884:Peak94425	4
Peak40884	Peak94426	chr14	29926086	29927749	chr14	29927739	29928882	PRKD1:ENSG00000184304.14:Peak40884:Peak94426	4
Peak40921	Peak94467	chr14	30875738	30875887	chr14	30873973	30875843	COCH:ENSG00000100473.15:Peak40921:Peak94467	4
Peak40936	Peak94484	chr14	31207161	31208427	chr14	31206711	31207239	HECTD1:ENSG00000092148.12:Peak40936:Peak94484	4
Peak40936	Peak94485	chr14	31207161	31208427	chr14	31207290	31208445	HECTD1:ENSG00000092148.12:Peak40936:Peak94485	4
Peak4097	Peak87793	chr1	52141721	52143004	chr1	52142066	52143274	ZFYVE9:ENSG00000157077.14:Peak4097:Peak87793	4
Peak41072	Peak94645	chr14	34714311	34715031	chr14	34714128	34714982	CFL2:ENSG00000165410.14:Peak41072:Peak94645	4
Peak41177	Peak94750	chr14	36647804	36648464	chr14	36647218	36648162	PAX9:ENSG00000198807.12:Peak41177:Peak94750	4
Peak41229	Peak94805	chr14	37583961	37584110	chr14	37583551	37584163	FOXA1:ENSG00000129514.5:Peak41229:Peak94805	4
Peak41241	Peak94814	chr14	37622082	37622981	chr14	37622075	37622737	TTC6:ENSG00000139865.16:Peak41241:Peak94814	4
Peak41300	Peak94845	chr14	39113967	39114595	chr14	39113946	39114575	GEMIN2:ENSG00000092208.16:Peak41300:Peak94845	4
Peak41364	Peak94871	chr14	41604927	41607353	chr14	41606630	41607134	LRFN5:ENSG00000165379.13:Peak41364:Peak94871	4
Peak41741	Peak36189	chr14	52950473	52952097	chr14	52950268	52950831	FERMT2:ENSG00000073712.14:Peak41741:Peak36189	4
Peak41742	Peak36191	chr14	52960996	52961522	chr14	52960588	52961377	FERMT2:ENSG00000073712.14:Peak41742:Peak36191	4
Peak41788	Peak36219	chr14	53946441	53947179	chr14	53946508	53947242	BMP4:ENSG00000125378.15:Peak41788:Peak36219	4
Peak41831	Peak36261	chr14	54564921	54567250	chr14	54565568	54566346	SAMD4A:ENSG00000020577.13:Peak41831:Peak36261	4
Peak41891	Peak36339	chr14	55579685	55581454	chr14	55579230	55581308	KTN1:ENSG00000126777.17:Peak41891:Peak36339	4
Peak42009	Peak36425	chr14	57383040	57383574	chr14	57383039	57383659	NAA30:ENSG00000139977.13:Peak42009:Peak36425	4
Peak42050	Peak95140	chr14	58244434	58245200	chr14	58244693	58245464	PSMA3:ENSG00000100567.12:Peak42050:Peak95140	4
Peak42054	Peak95149	chr14	58395720	58396258	chr14	58395987	58396371	TOMM20L:ENSG00000196860.7:Peak42054:Peak95149	4
Peak42055	Peak95149	chr14	58396295	58396462	chr14	58395987	58396371	TOMM20L:ENSG00000196860.7:Peak42055:Peak95149	4
Peak42152	Peak95263	chr14	60164957	60165693	chr14	60165027	60165489	DHRS7:ENSG00000100612.13:Peak42152:Peak95263	4
Peak42189	Peak95280	chr14	60649207	60649837	chr14	60649254	60649833	SIX1:ENSG00000126778.8:Peak42189:Peak95280	4
Peak42207	Peak95299	chr14	60980629	60981526	chr14	60980810	60981562	TRMT5:ENSG00000126814.6:Peak42207:Peak95299	4
Peak42323	Peak95402	chr14	63045174	63046308	chr14	63045189	63045687	KCNH5:ENSG00000140015.19:Peak42323:Peak95402	4
Peak4239	Peak87688	chr1	53739011	53739651	chr1	53738998	53739606	GLIS1:ENSG00000174332.5:Peak4239:Peak87688	4
Peak42395	Peak95531	chr14	64703995	64704789	chr14	64703944	64705401	PLEKHG3:ENSG00000126822.16:Peak42395:Peak95531	4
Peak42400	Peak95539	chr14	64718255	64718887	chr14	64718115	64718268	PLEKHG3:ENSG00000126822.16:Peak42400:Peak95539	4
Peak42538	Peak95633	chr14	66507351	66509232	chr14	66507254	66508188	GPHN:ENSG00000171723.15:Peak42538:Peak95633	4
Peak42885	Peak95939	chr14	71429861	71430360	chr14	71429970	71430382	SIPA1L1:ENSG00000197555.9:Peak42885:Peak95939	4
Peak42914	Peak95971	chr14	71931960	71932721	chr14	71932052	71933003	RGS6:ENSG00000182732.16:Peak42914:Peak95971	4
Peak43017	Peak96065	chr14	73760053	73760651	chr14	73759818	73760565	ELMSAN1:ENSG00000156030.12:Peak43017:Peak96065	4
Peak43055	Peak96116	chr14	74303462	74303611	chr14	74303587	74304808	VRTN:ENSG00000133980.4:Peak43055:Peak96116	4
Peak43408	Peak96417	chr14	77498046	77499467	chr14	77498244	77499153	ISM2:ENSG00000100593.17:Peak43408:Peak96417	4
Peak43587	Peak96526	chr14	81219098	81219724	chr14	81219126	81219689	GTF2A1:ENSG00000165417.11:Peak43587:Peak96526	4
Peak43733	Peak96592	chr14	85529831	85530369	chr14	85529983	85530492	FLRT2:ENSG00000185070.10:Peak43733:Peak96592	4
Peak43871	Peak96659	chr14	88792537	88793362	chr14	88792660	88793307	EML5:ENSG00000165521.15:Peak43871:Peak96659	4
Peak43930	Peak96747	chr14	89618914	89619558	chr14	89619123	89619791	FOXN3:ENSG00000053254.15:Peak43930:Peak96747	4
Peak43948	Peak96761	chr14	89955343	89956801	chr14	89955533	89956347	TDP1:ENSG00000042088.13:Peak43948:Peak96761	4
Peak43952	Peak96771	chr14	90060316	90061479	chr14	90060323	90061874	KCNK13:ENSG00000152315.4:Peak43952:Peak96771	4
Peak43973	Peak96787	chr14	90382909	90383639	chr14	90383021	90383580	CALM1:ENSG00000198668.10:Peak43973:Peak96787	4
Peak44072	Peak96904	chr14	91835708	91837003	chr14	91836009	91836554	TC2N:ENSG00000165929.12:Peak44072:Peak96904	4
Peak44311	Peak97127	chr14	95156884	95157965	chr14	95157409	95157723	DICER1:ENSG00000100697.14:Peak44311:Peak97127	4
Peak44941	Peak97617	chr14	103384953	103385537	chr14	103384957	103385559	MARK3:ENSG00000075413.17:Peak44941:Peak97617	4
Peak44946	Peak97620	chr14	103408700	103409241	chr14	103408972	103409106	MARK3:ENSG00000075413.17:Peak44946:Peak97620	4
Peak45032	Peak97718	chr14	104604576	104605216	chr14	104604859	104604996	TMEM179:ENSG00000258986.6:Peak45032:Peak97718	4
Peak45390	Peak5213	chr15	29268965	29270069	chr15	29268964	29270141	NDNL2:ENSG00000185115.4:Peak45390:Peak5213	4
Peak45562	Peak70987	chr15	33310520	33311414	chr15	33310572	33311128	RYR3:ENSG00000198838.12:Peak45562:Peak70987	4
Peak45594	Peak70956	chr15	34038292	34038957	chr15	34036640	34039059	AVEN:ENSG00000169857.7:Peak45594:Peak70956	4
Peak45604	Peak70949	chr15	34224715	34225319	chr15	34224791	34225346	EMC4:ENSG00000128463.12:Peak45604:Peak70949	4
Peak45778	Peak71155	chr15	38576998	38577581	chr15	38577094	38577643	RASGRP1:ENSG00000172575.11:Peak45778:Peak71155	4
Peak45864	Peak71233	chr15	40107647	40107811	chr15	40107386	40107999	BMF:ENSG00000104081.13:Peak45864:Peak71233	4
Peak45978	Peak71341	chr15	40941660	40942377	chr15	40941484	40942334	CHAC1:ENSG00000128965.11:Peak45978:Peak71341	4
Peak46301	Peak71642	chr15	47716967	47717705	chr15	47716874	47718757	SEMA6D:ENSG00000137872.15:Peak46301:Peak71642	4
Peak46302	Peak71642	chr15	47718106	47718697	chr15	47716874	47718757	SEMA6D:ENSG00000137872.15:Peak46302:Peak71642	4
Peak4635	Peak87062	chr1	58782170	58784375	chr1	58783786	58784474	JUN:ENSG00000177606.6:Peak4635:Peak87062	4
Peak46827	Peak108746	chr15	58933004	58933244	chr15	58933202	58934124	SLTM:ENSG00000137776.16:Peak46827:Peak108746	4
Peak46828	Peak108746	chr15	58933323	58934114	chr15	58933202	58934124	SLTM:ENSG00000137776.16:Peak46828:Peak108746	4
Peak47297	Peak108450	chr15	65208509	65209148	chr15	65208705	65209274	CILP:ENSG00000138615.5:Peak47297:Peak108450	4
Peak47670	Peak108210	chr15	69298539	69299237	chr15	69298844	69298991	PAQR5:ENSG00000137819.13:Peak47670:Peak108210	4
Peak47748	Peak108168	chr15	70092085	70092234	chr15	70091841	70092606	TLE3:ENSG00000140332.15:Peak47748:Peak108168	4
Peak4790	Peak87178	chr1	61724827	61725543	chr1	61724534	61725210	TM2D1:ENSG00000162604.12:Peak4790:Peak87178	4
Peak48160	Peak107871	chr15	75202693	75202842	chr15	75201534	75202795	C15orf39:ENSG00000167173.18:Peak48160:Peak107871	4
Peak48177	Peak107852	chr15	75579160	75579756	chr15	75579160	75579783	PTPN9:ENSG00000169410.9:Peak48177:Peak107852	4
Peak48474	Peak109580	chr15	79283582	79284084	chr15	79283493	79284095	ANKRD34C:ENSG00000235711.4:Peak48474:Peak109580	4
Peak48573	Peak6344	chr15	81000508	81001787	chr15	80999554	81001801	MESDC1:ENSG00000140406.3:Peak48573:Peak6344	4
Peak48661	Peak6275	chr15	83066719	83067688	chr15	83066905	83067991	BTBD1:ENSG00000064726.9:Peak48661:Peak6275	4
Peak49149	Peak6196	chr15	90388622	90388865	chr15	90387840	90388980	IQGAP1:ENSG00000140575.12:Peak49149:Peak6196	4
Peak49242	Peak5746	chr15	91852525	91853608	chr15	91852525	91853102	SLCO3A1:ENSG00000176463.13:Peak49242:Peak5746	4
Peak49315	Peak5704	chr15	92654988	92655950	chr15	92654939	92656353	FAM174B:ENSG00000185442.12:Peak49315:Peak5704	4
Peak49589	Peak5506	chr15	97960058	97960803	chr15	97960213	97960783	ARRDC4:ENSG00000140450.8:Peak49589:Peak5506	4
Peak49621	Peak5436	chr15	98646876	98648840	chr15	98648221	98649271	IGF1R:ENSG00000140443.13:Peak49621:Peak5436	4
Peak49621	Peak5435	chr15	98646876	98648840	chr15	98647489	98648033	IGF1R:ENSG00000140443.13:Peak49621:Peak5435	4
Peak49672	Peak5427	chr15	99104616	99106285	chr15	99104940	99106383	SYNM:ENSG00000182253.14:Peak49672:Peak5427	4
Peak49736	Peak5356	chr15	100341862	100342391	chr15	100341746	100342409	ADAMTS17:ENSG00000140470.13:Peak49736:Peak5356	4
Peak49766	Peak5331	chr15	100919186	100919335	chr15	100919275	100919438	LRRK1:ENSG00000154237.12:Peak49766:Peak5331	4
Peak49803	Peak5307	chr15	101251749	101252689	chr15	101251808	101252508	CHSY1:ENSG00000131873.5:Peak49803:Peak5307	4
Peak49808	Peak5304	chr15	101277111	101277757	chr15	101277154	101277802	VIMP:ENSG00000131871.14:Peak49808:Peak5304	4
Peak50229	Peak13517	chr16	3717264	3717939	chr16	3717411	3717968	TRAP1:ENSG00000126602.10:Peak50229:Peak13517	4
Peak5030	Peak87373	chr1	64965294	64966755	chr1	64965186	64965818	JAK1:ENSG00000162434.11:Peak5030:Peak87373	4
Peak5030	Peak87374	chr1	64965294	64966755	chr1	64966177	64966754	JAK1:ENSG00000162434.11:Peak5030:Peak87374	4
Peak50353	Peak13396	chr16	5033624	5034222	chr16	5033902	5034033	NAGPA:ENSG00000103174.11:Peak50353:Peak13396	4
Peak5047	Peak87389	chr1	65254086	65255673	chr1	65254256	65254856	DNAJC6:ENSG00000116675.15:Peak5047:Peak87389	4
Peak51107	Peak8080	chr16	20866309	20866473	chr16	20865657	20866688	DCUN1D3:ENSG00000188215.9:Peak51107:Peak8080	4
Peak51135	Peak8159	chr16	21599139	21600119	chr16	21599087	21599708	METTL9:ENSG00000197006.13:Peak51135:Peak8159	4
Peak5120	Peak87437	chr1	66929783	66930740	chr1	66929639	66931027	MIER1:ENSG00000198160.14:Peak5120:Peak87437	4
Peak5125	Peak87441	chr1	67053357	67054786	chr1	67054173	67054796	SLC35D1:ENSG00000116704.7:Peak5125:Peak87441	4
Peak51629	Peak8572	chr16	30902177	30902400	chr16	30901980	30902562	CTF1:ENSG00000150281.6:Peak51629:Peak8572	4
Peak52279	Peak51185	chr16	56931784	56933343	chr16	56931754	56932405	HERPUD1:ENSG00000051108.14:Peak52279:Peak51185	4
Peak5253	Peak63455	chr1	68496613	68497578	chr1	68496911	68497161	DEPDC1:ENSG00000024526.16:Peak5253:Peak63455	4
Peak53148	Peak52720	chr16	72093230	72094598	chr16	72093215	72094074	DHX38:ENSG00000140829.11:Peak53148:Peak52720	4
Peak53415	Peak52888	chr16	77434242	77435384	chr16	77434112	77435305	ADAMTS18:ENSG00000140873.15:Peak53415:Peak52888	4
Peak53579	Peak52972	chr16	81035428	81036029	chr16	81035585	81035959	ATMIN:ENSG00000166454.9:Peak53579:Peak52972	4
Peak5370	Peak63398	chr1	72282220	72284783	chr1	72282009	72282562	NEGR1:ENSG00000172260.13:Peak5370:Peak63398	4
Peak5370	Peak63397	chr1	72282220	72284783	chr1	72282587	72283259	NEGR1:ENSG00000172260.13:Peak5370:Peak63397	4
Peak54181	Peak53402	chr16	88706072	88706838	chr16	88706245	88707095	CTU2:ENSG00000174177.12:Peak54181:Peak53402	4
Peak55304	Peak15689	chr17	12789161	12790271	chr17	12789722	12790264	ARHGAP44:ENSG00000006740.16:Peak55304:Peak15689	4
Peak5586	Peak63131	chr1	77533800	77533949	chr1	77533655	77534216	AK5:ENSG00000154027.18:Peak5586:Peak63131	4
Peak5591	Peak63120	chr1	77683183	77683935	chr1	77682354	77684244	ZZZ3:ENSG00000036549.12:Peak5591:Peak63120	4
Peak56014	Peak16422	chr17	30378526	30379256	chr17	30378590	30379131	CPD:ENSG00000108582.11:Peak56014:Peak16422	4
Peak56619	Peak18049	chr17	39753749	39754866	chr17	39754268	39754849	GRB7:ENSG00000141738.13:Peak56619:Peak18049	4
Peak56818	Peak18268	chr17	42155622	42156121	chr17	42154792	42155700	RAB5C:ENSG00000108774.14:Peak56818:Peak18268	4
Peak57487	Peak17714	chr17	49575456	49576107	chr17	49575467	49575980	NXPH3:ENSG00000182575.7:Peak57487:Peak17714	4
Peak57591	Peak17645	chr17	50345678	50346943	chr17	50345608	50346296	XYLT2:ENSG00000015532.9:Peak57591:Peak17645	4
Peak5803	Peak62980	chr1	84077280	84078670	chr1	84077356	84078434	PRKACB:ENSG00000142875.19:Peak5803:Peak62980	4
Peak58175	Peak17059	chr17	60149547	60150260	chr17	60149617	60150237	CA4:ENSG00000167434.9:Peak58175:Peak17059	4
Peak5819	Peak62970	chr1	84505643	84506866	chr1	84505126	84506427	GNG5:ENSG00000174021.10:Peak5819:Peak62970	4
Peak5821	Peak62969	chr1	84573734	84574668	chr1	84573878	84574483	CTBS:ENSG00000117151.12:Peak5821:Peak62969	4
Peak58276	Peak18718	chr17	62703614	62704148	chr17	62703721	62704225	43900:ENSG00000173838.11:Peak58276:Peak18718	4
Peak58386	Peak18803	chr17	64154826	64154975	chr17	64154231	64154828	TEX2:ENSG00000136478.7:Peak58386:Peak18803	4
Peak58610	Peak19044	chr17	68291098	68292512	chr17	68291872	68292725	ARSG:ENSG00000141337.12:Peak58610:Peak19044	4
Peak58628	Peak19066	chr17	68511475	68512731	chr17	68511716	68512701	PRKAR1A:ENSG00000108946.14:Peak58628:Peak19066	4
Peak5865	Peak62939	chr1	85061937	85062524	chr1	85061893	85062498	WDR63:ENSG00000162643.12:Peak5865:Peak62939	4
Peak58666	Peak19083	chr17	69326753	69327414	chr17	69326827	69327769	ABCA5:ENSG00000154265.15:Peak58666:Peak19083	4
Peak5872	Peak62925	chr1	85200205	85201985	chr1	85200381	85201351	SYDE2:ENSG00000097096.8:Peak5872:Peak62925	4
Peak5872	Peak62924	chr1	85200205	85201985	chr1	85201378	85202267	SYDE2:ENSG00000097096.8:Peak5872:Peak62924	4
Peak5906	Peak62899	chr1	85580401	85581769	chr1	85580196	85581629	CYR61:ENSG00000142871.15:Peak5906:Peak62899	4
Peak5947	Peak62845	chr1	86704004	86705536	chr1	86704983	86705674	SH3GLB1:ENSG00000097033.14:Peak5947:Peak62845	4
Peak5985	Peak62798	chr1	87328046	87329651	chr1	87328146	87328243	LMO4:ENSG00000143013.12:Peak5985:Peak62798	4
Peak5985	Peak62798	chr1	87328046	87329651	chr1	87328248	87328733	LMO4:ENSG00000143013.12:Peak5985:Peak62798	4
Peak59897	Peak47280	chr18	499369	499868	chr18	499830	501193	COLEC12:ENSG00000158270.11:Peak59897:Peak47280	4
Peak59897	Peak47281	chr18	499369	499868	chr18	499174	499755	COLEC12:ENSG00000158270.11:Peak59897:Peak47281	4
Peak59918	Peak116730	chr18	811630	813129	chr18	811462	813077	YES1:ENSG00000176105.13:Peak59918:Peak116730	4
Peak60124	Peak116572	chr18	5542929	5543602	chr18	5543253	5543518	EPB41L3:ENSG00000082397.16:Peak60124:Peak116572	4
Peak60146	Peak116558	chr18	5890522	5891058	chr18	5890150	5891457	TMEM200C:ENSG00000206432.4:Peak60146:Peak116558	4
Peak60147	Peak116557	chr18	5895349	5895537	chr18	5895391	5895539	TMEM200C:ENSG00000206432.4:Peak60147:Peak116557	4
Peak60248	Peak116482	chr18	7566637	7567575	chr18	7566381	7567581	PTPRM:ENSG00000173482.16:Peak60248:Peak116482	4
Peak60364	Peak116357	chr18	9474707	9475806	chr18	9474904	9475681	RALBP1:ENSG00000017797.11:Peak60364:Peak116357	4
Peak60422	Peak49578	chr18	10453670	10455380	chr18	10454258	10454768	APCDD1:ENSG00000154856.12:Peak60422:Peak49578	4
Peak60487	Peak49790	chr18	11851040	11851631	chr18	11851322	11851635	CHMP1B:ENSG00000255112.2:Peak60487:Peak49790	4
Peak60518	Peak49818	chr18	12307999	12309274	chr18	12308492	12309533	TUBB6:ENSG00000176014.12:Peak60518:Peak49818	4
Peak60529	Peak49826	chr18	12407544	12408280	chr18	12407577	12408184	PRELID3A:ENSG00000141391.13:Peak60529:Peak49826	4
Peak60600	Peak49877	chr18	13726039	13727449	chr18	13725972	13726800	RNMT:ENSG00000101654.17:Peak60600:Peak49877	4
Peak60833	Peak47478	chr18	24426303	24427075	chr18	24426176	24426821	IMPACT:ENSG00000154059.9:Peak60833:Peak47478	4
Peak60884	Peak47515	chr18	25349675	25349824	chr18	25349476	25349999	ZNF521:ENSG00000198795.10:Peak60884:Peak47515	4
Peak61237	Peak47738	chr18	34224516	34225362	chr18	34224693	34225389	NOL4:ENSG00000101746.15:Peak61237:Peak47738	4
Peak61769	Peak50429	chr18	45837432	45838021	chr18	45837568	45838171	SIGLEC15:ENSG00000197046.11:Peak61769:Peak50429	4
Peak62190	Peak50052	chr18	50967648	50968535	chr18	50967701	50968521	ELAC1:ENSG00000141642.8:Peak62190:Peak50052	4
Peak6226	Peak30842	chr1	91885628	91886627	chr1	91885886	91886595	TGFBR3:ENSG00000069702.10:Peak6226:Peak30842	4
Peak62324	Peak49962	chr18	54224244	54224972	chr18	54224464	54225112	MBD2:ENSG00000134046.11:Peak62324:Peak49962	4
Peak6237	Peak30835	chr1	92080009	92080981	chr1	92080140	92081143	BTBD8:ENSG00000189195.9:Peak6237:Peak30835	4
Peak62657	Peak49761	chr18	59308480	59308991	chr18	59308661	59309016	CPLX4:ENSG00000166569.8:Peak62657:Peak49761	4
Peak62820	Peak26939	chr18	62522305	62523252	chr18	62522376	62523263	ZCCHC2:ENSG00000141664.9:Peak62820:Peak26939	4
Peak62836	Peak26957	chr18	62715793	62716292	chr18	62716051	62717373	PHLPP1:ENSG00000081913.13:Peak62836:Peak26957	4
Peak62884	Peak26999	chr18	63366151	63367851	chr18	63366224	63367909	KDSR:ENSG00000119537.15:Peak62884:Peak26999	4
Peak63056	Peak50827	chr18	68714846	68715424	chr18	68714605	68715514	TMX3:ENSG00000166479.9:Peak63056:Peak50827	4
Peak63075	Peak50824	chr18	69400127	69400671	chr18	69400499	69400995	DOK6:ENSG00000206052.10:Peak63075:Peak50824	4
Peak63102	Peak50815	chr18	70205404	70206338	chr18	70205388	70206161	RTTN:ENSG00000176225.12:Peak63102:Peak50815	4
Peak63208	Peak50755	chr18	74291720	74292525	chr18	74291772	74292390	CYB5A:ENSG00000166347.18:Peak63208:Peak50755	4
Peak63221	Peak50743	chr18	74495564	74497030	chr18	74495839	74497015	CNDP2:ENSG00000133313.14:Peak63221:Peak50743	4
Peak63261	Peak50704	chr18	75208856	75209853	chr18	75208822	75210053	ZADH2:ENSG00000180011.6:Peak63261:Peak50704	4
Peak63435	Peak50541	chr18	78979846	78980359	chr18	78980023	78980178	SALL3:ENSG00000256463.8:Peak63435:Peak50541	4
Peak63828	Peak98394	chr19	3035475	3036834	chr19	3036131	3036661	TLE2:ENSG00000065717.14:Peak63828:Peak98394	4
Peak63871	Peak98443	chr19	3505530	3506455	chr19	3505943	3506357	FZR1:ENSG00000105325.13:Peak63871:Peak98443	4
Peak64131	Peak111796	chr19	6066549	6067113	chr19	6066704	6067034	RFX2:ENSG00000087903.12:Peak64131:Peak111796	4
Peak64305	Peak99125	chr19	8334998	8335827	chr19	8335026	8335840	KANK3:ENSG00000186994.11:Peak64305:Peak99125	4
Peak64647	Peak52050	chr19	12793290	12793983	chr19	12793248	12794064	HOOK2:ENSG00000095066.11:Peak64647:Peak52050	4
Peak6465	Peak61683	chr1	95116554	95117807	chr1	95117101	95117650	TMEM56:ENSG00000152078.9:Peak6465:Peak61683	4
Peak6590	Peak61614	chr1	98661331	98662103	chr1	98661203	98662153	SNX7:ENSG00000162627.16:Peak6590:Peak61614	4
Peak6591	Peak61614	chr1	98662131	98662280	chr1	98661203	98662153	SNX7:ENSG00000162627.16:Peak6591:Peak61614	4
Peak6648	Peak61584	chr1	99969640	99970717	chr1	99969832	99970644	SLC35A3:ENSG00000117620.12:Peak6648:Peak61584	4
Peak66787	Peak2907	chr19	47663788	47664318	chr19	47663929	47664622	GLTSCR1:ENSG00000063169.10:Peak66787:Peak2907	4
Peak6682	Peak61539	chr1	100538693	100540230	chr1	100539209	100539708	GPR88:ENSG00000181656.6:Peak6682:Peak61539	4
Peak6696	Peak61529	chr1	100895617	100897113	chr1	100896495	100897013	SLC30A7:ENSG00000162695.11:Peak6696:Peak61529	4
Peak6741	Peak61482	chr1	101996746	101997272	chr1	101996759	101997261	OLFM3:ENSG00000118733.16:Peak6741:Peak61482	4
Peak67426	Peak2863	chr19	55062793	55063513	chr19	55062698	55063342	RDH13:ENSG00000160439.15:Peak67426:Peak2863	4
Peak67704	Peak93875	chr2	264233	265387	chr2	263786	265026	SH3YL1:ENSG00000035115.21:Peak67704:Peak93875	4
Peak67799	Peak93848	chr2	1744081	1744862	chr2	1743637	1744396	PXDN:ENSG00000130508.10:Peak67799:Peak93848	4
Peak67884	Peak93791	chr2	3558008	3558988	chr2	3558127	3558403	RNASEH1:ENSG00000171865.9:Peak67884:Peak93791	4
Peak68140	Peak93680	chr2	8678577	8679383	chr2	8678586	8679168	ID2:ENSG00000115738.9:Peak68140:Peak93680	4
Peak68146	Peak93677	chr2	8685022	8686259	chr2	8685147	8685998	ID2:ENSG00000115738.9:Peak68146:Peak93677	4
Peak68212	Peak93604	chr2	9555201	9556314	chr2	9555547	9556461	ADAM17:ENSG00000151694.12:Peak68212:Peak93604	4
Peak68356	Peak93489	chr2	11343340	11345601	chr2	11344547	11345338	ROCK2:ENSG00000134318.13:Peak68356:Peak93489	4
Peak68466	Peak93418	chr2	12715865	12717171	chr2	12716408	12717067	TRIB2:ENSG00000071575.11:Peak68466:Peak93418	4
Peak68527	Peak93389	chr2	14632091	14633431	chr2	14632144	14632904	FAM84A:ENSG00000162981.13:Peak68527:Peak93389	4
Peak68528	Peak93388	chr2	14634200	14635912	chr2	14634225	14634826	FAM84A:ENSG00000162981.13:Peak68528:Peak93388	4
Peak68782	Peak93239	chr2	18560020	18561055	chr2	18560320	18563581	RDH14:ENSG00000240857.1:Peak68782:Peak93239	4
Peak68839	Peak93201	chr2	19901379	19902107	chr2	19901659	19902031	TTC32:ENSG00000183891.5:Peak68839:Peak93201	4
Peak68921	Peak93109	chr2	20650684	20651529	chr2	20650719	20651519	HS1BP3:ENSG00000118960.12:Peak68921:Peak93109	4
Peak6894	Peak61393	chr1	108660842	108661626	chr1	108660612	108661629	HENMT1:ENSG00000162639.15:Peak6894:Peak61393	4
Peak69057	Peak93004	chr2	23384582	23386051	chr2	23384894	23385771	KLHL29:ENSG00000119771.14:Peak69057:Peak93004	4
Peak69141	Peak93060	chr2	24489843	24492131	chr2	24490706	24494097	NCOA1:ENSG00000084676.15:Peak69141:Peak93060	4
Peak69265	Peak92862	chr2	26184536	26185171	chr2	26184561	26185151	GAREML:ENSG00000157833.12:Peak69265:Peak92862	4
Peak69551	Peak92625	chr2	30230327	30233020	chr2	30232299	30232795	LBH:ENSG00000213626.11:Peak69551:Peak92625	4
Peak69619	Peak92670	chr2	31209145	31209686	chr2	31208724	31209892	CAPN14:ENSG00000214711.9:Peak69619:Peak92670	4
Peak69780	Peak91446	chr2	36380922	36381470	chr2	36380901	36381431	CRIM1:ENSG00000150938.9:Peak69780:Peak91446	4
Peak69865	Peak91538	chr2	37670983	37673103	chr2	37671302	37672819	CDC42EP3:ENSG00000163171.7:Peak69865:Peak91538	4
Peak69891	Peak91549	chr2	38076174	38077613	chr2	38076509	38077177	CYP1B1:ENSG00000138061.11:Peak69891:Peak91549	4
Peak69909	Peak91561	chr2	38315856	38316015	chr2	38315731	38316115	ATL2:ENSG00000119787.13:Peak69909:Peak91561	4
Peak69951	Peak91615	chr2	38960164	38960868	chr2	38960149	38960905	ARHGEF33:ENSG00000214694.10:Peak69951:Peak91615	4
Peak69976	Peak91650	chr2	39436307	39437522	chr2	39436287	39438382	MAP4K3:ENSG00000011566.14:Peak69976:Peak91650	4
Peak70035	Peak91673	chr2	40448444	40448943	chr2	40448359	40448957	SLC8A1:ENSG00000183023.18:Peak70035:Peak91673	4
Peak70036	Peak91674	chr2	40451057	40452671	chr2	40451088	40451626	SLC8A1:ENSG00000183023.18:Peak70036:Peak91674	4
Peak70246	Peak91912	chr2	43225963	43228104	chr2	43227000	43227656	ZFP36L2:ENSG00000152518.6:Peak70246:Peak91912	4
Peak70273	Peak91942	chr2	43898463	43898612	chr2	43898180	43898778	LRPPRC:ENSG00000138095.18:Peak70273:Peak91942	4
Peak7033	Peak61220	chr1	110150243	110151217	chr1	110150214	110150788	SLC6A17:ENSG00000197106.6:Peak7033:Peak61220	4
Peak7075	Peak61184	chr1	110674328	110675345	chr1	110674313	110674462	KCNA3:ENSG00000177272.8:Peak7075:Peak61184	4
Peak7075	Peak61183	chr1	110674328	110675345	chr1	110674597	110675723	KCNA3:ENSG00000177272.8:Peak7075:Peak61183	4
Peak70811	Peak35343	chr2	53786628	53787465	chr2	53786738	53787354	ERLEC1:ENSG00000068912.13:Peak70811:Peak35343	4
Peak70837	Peak35324	chr2	54455225	54457309	chr2	54455735	54456545	SPTBN1:ENSG00000115306.15:Peak70837:Peak35324	4
Peak70848	Peak35316	chr2	54557708	54559923	chr2	54557372	54558870	SPTBN1:ENSG00000115306.15:Peak70848:Peak35316	4
Peak70858	Peak35300	chr2	54723114	54723923	chr2	54723116	54723931	EML6:ENSG00000214595.11:Peak70858:Peak35300	4
Peak71124	Peak35134	chr2	60880798	60881927	chr2	60880783	60882049	REL:ENSG00000162924.13:Peak71124:Peak35134	4
Peak71127	Peak35126	chr2	61016883	61018056	chr2	61016776	61017985	PUS10:ENSG00000162927.13:Peak71127:Peak35126	4
Peak71128	Peak35119	chr2	61065399	61066874	chr2	61065484	61066081	KIAA1841:ENSG00000162929.13:Peak71128:Peak35119	4
Peak71217	Peak34977	chr2	63050311	63051077	chr2	63050488	63051008	OTX1:ENSG00000115507.9:Peak71217:Peak34977	4
Peak71240	Peak34967	chr2	63588104	63589294	chr2	63588173	63589217	MDH1:ENSG00000014641.17:Peak71240:Peak34967	4
Peak71447	Peak34698	chr2	66433288	66435324	chr2	66434792	66435335	MEIS1:ENSG00000143995.19:Peak71447:Peak34698	4
Peak71520	Peak34650	chr2	68252450	68253140	chr2	68252050	68252859	PPP3R1:ENSG00000221823.10:Peak71520:Peak34650	4
Peak71581	Peak79736	chr2	69386894	69387659	chr2	69386996	69388268	GFPT1:ENSG00000198380.12:Peak71581:Peak79736	4
Peak7172	Peak61104	chr1	112618592	112620074	chr1	112618816	112619458	ST7L:ENSG00000007341.18:Peak7172:Peak61104	4
Peak71724	Peak79510	chr2	71276281	71276868	chr2	71276398	71277202	ZNF638:ENSG00000075292.18:Peak71724:Peak79510	4
Peak71737	Peak79524	chr2	71466456	71467270	chr2	71466507	71466917	DYSF:ENSG00000135636.13:Peak71737:Peak79524	4
Peak720	Peak90735	chr1	10209787	10210702	chr1	10210184	10210845	KIF1B:ENSG00000054523.17:Peak720:Peak90735	4
Peak72319	Peak79117	chr2	85133509	85133658	chr2	85132703	85134834	TCF7L1:ENSG00000152284.4:Peak72319:Peak79117	4
Peak72398	Peak79031	chr2	85602343	85603286	chr2	85602365	85603225	USP39:ENSG00000168883.19:Peak72398:Peak79031	4
Peak72399	Peak79028	chr2	85611596	85612540	chr2	85611358	85612144	C2orf68:ENSG00000168887.10:Peak72399:Peak79028	4
Peak72464	Peak78962	chr2	86337117	86337763	chr2	86337516	86338046	REEP1:ENSG00000068615.16:Peak72464:Peak78962	4
Peak72479	Peak78934	chr2	86786024	86786594	chr2	86785974	86788766	CD8A:ENSG00000153563.15:Peak72479:Peak78934	4
Peak72544	Peak71856	chr2	95121520	95122359	chr2	95121559	95122450	MRPS5:ENSG00000144029.11:Peak72544:Peak71856	4
Peak72811	Peak113370	chr2	100417158	100417747	chr2	100417173	100417923	CHST10:ENSG00000115526.10:Peak72811:Peak113370	4
Peak72836	Peak113402	chr2	101150488	101151847	chr2	101150425	101151838	TBC1D8:ENSG00000204634.12:Peak72836:Peak113402	4
Peak72921	Peak113512	chr2	102619316	102619906	chr2	102619305	102619848	SLC9A2:ENSG00000115616.2:Peak72921:Peak113512	4
Peak73045	Peak113597	chr2	105337001	105337848	chr2	105337035	105337796	C2orf49:ENSG00000135974.9:Peak73045:Peak113597	4
Peak73134	Peak111704	chr2	106885795	106887455	chr2	106885756	106887580	ST6GAL2:ENSG00000144057.15:Peak73134:Peak111704	4
Peak73258	Peak65291	chr2	109613610	109615867	chr2	109613993	109614633	SOWAHC:ENSG00000198142.4:Peak73258:Peak65291	4
Peak73309	Peak71889	chr2	111122093	111123496	chr2	111122169	111123475	BCL2L11:ENSG00000153094.21:Peak73309:Peak71889	4
Peak73378	Peak71969	chr2	112763888	112765033	chr2	112764172	112764798	CKAP2L:ENSG00000169607.12:Peak73378:Peak71969	4
Peak73700	Peak27204	chr2	119759267	119760275	chr2	119759358	119760027	PTPN4:ENSG00000088179.8:Peak73700:Peak27204	4
Peak73709	Peak27199	chr2	120012453	120013535	chr2	120012928	120013727	EPB41L5:ENSG00000115109.13:Peak73709:Peak27199	4
Peak73849	Peak27105	chr2	121284332	121285603	chr2	121284280	121285338	TFCP2L1:ENSG00000115112.7:Peak73849:Peak27105	4
Peak73871	Peak27080	chr2	121648628	121650301	chr2	121649995	121650137	CLASP1:ENSG00000074054.17:Peak73871:Peak27080	4
Peak74121	Peak48065	chr2	127700299	127702511	chr2	127701078	127702367	SFT2D3:ENSG00000173349.5:Peak74121:Peak48065	4
Peak74155	Peak113152	chr2	128318581	128319776	chr2	128318776	128319301	HS6ST1:ENSG00000136720.6:Peak74155:Peak113152	4
Peak74399	Peak27397	chr2	133567910	133568059	chr2	133568030	133568492	NCKAP5:ENSG00000176771.15:Peak74399:Peak27397	4
Peak74422	Peak27413	chr2	134119560	134120182	chr2	134119521	134120234	MGAT5:ENSG00000152127.8:Peak74422:Peak27413	4
Peak74841	Peak68312	chr2	144331773	144333059	chr2	144331682	144333256	GTDC1:ENSG00000121964.14:Peak74841:Peak68312	4
Peak75071	Peak68446	chr2	149329709	149331067	chr2	149330181	149331000	LYPD6:ENSG00000187123.14:Peak75071:Peak68446	4
Peak75153	Peak68537	chr2	151409530	151410635	chr2	151410315	151410871	RIF1:ENSG00000080345.17:Peak75153:Peak68537	4
Peak7530	Peak60657	chr1	118993118	118993617	chr1	118992895	118993422	TBX15:ENSG00000092607.13:Peak7530:Peak60657	4
Peak75338	Peak68669	chr2	156332361	156333180	chr2	156332441	156333063	NR4A2:ENSG00000153234.13:Peak75338:Peak68669	4
Peak75343	Peak68674	chr2	156341358	156342848	chr2	156341503	156343105	NR4A2:ENSG00000153234.13:Peak75343:Peak68674	4
Peak7535	Peak60649	chr1	119139350	119141020	chr1	119139897	119140918	WARS2:ENSG00000116874.11:Peak7535:Peak60649	4
Peak75404	Peak68742	chr2	157875673	157875929	chr2	157875449	157876744	ACVR1:ENSG00000115170.13:Peak75404:Peak68742	4
Peak75405	Peak68742	chr2	157876047	157877005	chr2	157875449	157876744	UPP2:ENSG00000007001.12:Peak75405:Peak68742	4
Peak75431	Peak68762	chr2	158456462	158457007	chr2	158456483	158457105	CCDC148:ENSG00000153237.17:Peak75431:Peak68762	4
Peak75432	Peak68763	chr2	158457361	158458474	chr2	158457759	158458559	PKP4:ENSG00000144283.21:Peak75432:Peak68763	4
Peak75489	Peak68862	chr2	159616185	159616800	chr2	159616170	159616736	BAZ2B:ENSG00000123636.17:Peak75489:Peak68862	4
Peak75548	Peak68921	chr2	160492496	160494195	chr2	160492861	160494204	RBMS1:ENSG00000153250.17:Peak75548:Peak68921	4
Peak75599	Peak68948	chr2	161427030	161427529	chr2	161427267	161427898	SLC4A10:ENSG00000144290.16:Peak75599:Peak68948	4
Peak75737	Peak69008	chr2	164840971	164841162	chr2	164840405	164842707	COBLL1:ENSG00000082438.15:Peak75737:Peak69008	4
Peak75907	Peak69121	chr2	168246962	168248131	chr2	168246408	168247256	STK39:ENSG00000198648.10:Peak75907:Peak69121	4
Peak75918	Peak69133	chr2	168455855	168457280	chr2	168455719	168456673	CERS6:ENSG00000172292.14:Peak75918:Peak69133	4
Peak75919	Peak69135	chr2	168466108	168466615	chr2	168466279	168467193	CERS6:ENSG00000172292.14:Peak75919:Peak69135	4
Peak75977	Peak69186	chr2	169479109	169479977	chr2	169479247	169480024	BBS5:ENSG00000163093.11:Peak75977:Peak69186	4
Peak75983	Peak69194	chr2	169694173	169694813	chr2	169694158	169694894	KLHL23:ENSG00000213160.9:Peak75983:Peak69194	4
Peak76126	Peak69316	chr2	171999553	172000160	chr2	171999564	172000163	SLC25A12:ENSG00000115840.13:Peak76126:Peak69316	4
Peak76161	Peak69341	chr2	172427195	172427991	chr2	172427248	172428638	ITGA6:ENSG00000091409.14:Peak76161:Peak69341	4
Peak76285	Peak69466	chr2	174681647	174683140	chr2	174681879	174683173	WIPF1:ENSG00000115935.16:Peak76285:Peak69466	4
Peak76357	Peak69518	chr2	176001345	176002520	chr2	176001325	176002734	KIAA1715:ENSG00000144320.13:Peak76357:Peak69518	4
Peak76389	Peak69538	chr2	176188352	176189258	chr2	176188261	176188881	HOXD1:ENSG00000128645.12:Peak76389:Peak69538	4
Peak76391	Peak69542	chr2	176269104	176269774	chr2	176268934	176269748	MTX2:ENSG00000128654.13:Peak76391:Peak69542	4
Peak76461	Peak69602	chr2	177392447	177393317	chr2	177392260	177393458	AGPS:ENSG00000018510.12:Peak76461:Peak69602	4
Peak76513	Peak69639	chr2	178193706	178195647	chr2	178195025	178195586	OSBPL6:ENSG00000079156.16:Peak76513:Peak69639	4
Peak76633	Peak69771	chr2	180979980	180981050	chr2	180979909	180980601	UBE2E3:ENSG00000170035.15:Peak76633:Peak69771	4
Peak76731	Peak69836	chr2	183037711	183038914	chr2	183038049	183039147	NCKAP1:ENSG00000061676.14:Peak76731:Peak69836	4
Peak76832	Peak69906	chr2	186693643	186694777	chr2	186693657	186694403	FAM171B:ENSG00000144369.12:Peak76832:Peak69906	4
Peak76968	Peak113689	chr2	189783496	189784909	chr2	189783683	189785001	ORMDL1:ENSG00000128699.13:Peak76968:Peak113689	4
Peak76990	Peak113704	chr2	190319498	190320242	chr2	190319592	190320111	HIBCH:ENSG00000198130.14:Peak76990:Peak113704	4
Peak77002	Peak113725	chr2	190534388	190535157	chr2	190534147	190534799	NEMP2:ENSG00000189362.11:Peak77002:Peak113725	4
Peak77017	Peak113734	chr2	190649101	190649644	chr2	190649492	190650318	NAB1:ENSG00000138386.16:Peak77017:Peak113734	4
Peak77041	Peak113749	chr2	191013704	191014605	chr2	191013935	191014511	STAT1:ENSG00000115415.18:Peak77041:Peak113749	4
Peak77197	Peak113858	chr2	196068157	196069044	chr2	196068078	196068893	DNAH7:ENSG00000118997.13:Peak77197:Peak113858	4
Peak77204	Peak113877	chr2	196170881	196172252	chr2	196171035	196171946	STK17B:ENSG00000081320.10:Peak77204:Peak113877	4
Peak77225	Peak113923	chr2	196639282	196640048	chr2	196639270	196640048	CCDC150:ENSG00000144395.17:Peak77225:Peak113923	4
Peak77274	Peak113965	chr2	197515629	197516434	chr2	197515557	197516821	MOB4:ENSG00000115540.14:Peak77274:Peak113965	4
Peak77350	Peak114016	chr2	199455557	199456077	chr2	199455553	199456057	SATB2:ENSG00000119042.16:Peak77350:Peak114016	4
Peak77356	Peak114019	chr2	199463254	199463904	chr2	199463215	199464168	SATB2:ENSG00000119042.16:Peak77356:Peak114019	4
Peak77423	Peak114058	chr2	200509787	200510404	chr2	200509112	200509790	KCTD18:ENSG00000155729.12:Peak77423:Peak114058	4
Peak77596	Peak114237	chr2	203238610	203239625	chr2	203239049	203239503	CYP20A1:ENSG00000119004.14:Peak77596:Peak114237	4
Peak77674	Peak114282	chr2	204545154	204545978	chr2	204545020	204545623	PARD3B:ENSG00000116117.17:Peak77674:Peak114282	4
Peak77735	Peak114313	chr2	205684955	205686243	chr2	205685416	205686180	NRP2:ENSG00000118257.16:Peak77735:Peak114313	4
Peak77862	Peak114404	chr2	207529411	207530261	chr2	207529252	207530273	CREB1:ENSG00000118260.14:Peak77862:Peak114404	4
Peak78113	Peak114527	chr2	212537121	212538216	chr2	212536956	212537444	ERBB4:ENSG00000178568.13:Peak78113:Peak114527	4
Peak78210	Peak114598	chr2	215311671	215312432	chr2	215310889	215312506	ATIC:ENSG00000138363.14:Peak78210:Peak114598	4
Peak78480	Peak114868	chr2	218711215	218711396	chr2	218710267	218711247	TTLL4:ENSG00000135912.10:Peak78480:Peak114868	4
Peak78500	Peak114878	chr2	218892617	218893277	chr2	218892448	218893204	WNT10A:ENSG00000135925.8:Peak78500:Peak114878	4
Peak78600	Peak114968	chr2	219543042	219544333	chr2	219543469	219544345	TMEM198:ENSG00000188760.10:Peak78600:Peak114968	4
Peak78614	Peak114977	chr2	219627353	219628081	chr2	219627281	219627861	SLC4A3:ENSG00000114923.16:Peak78614:Peak114977	4
Peak78810	Peak115064	chr2	222860617	222861667	chr2	222860507	222861314	ACSL3:ENSG00000123983.13:Peak78810:Peak115064	4
Peak78886	Peak115118	chr2	224038375	224040024	chr2	224038421	224039255	SERPINE2:ENSG00000135919.12:Peak78886:Peak115118	4
Peak78996	Peak115180	chr2	226800925	226801771	chr2	226801080	226801689	IRS1:ENSG00000169047.5:Peak78996:Peak115180	4
Peak79000	Peak115183	chr2	226835270	226836442	chr2	226835713	226836391	RHBDD1:ENSG00000144468.16:Peak79000:Peak115183	4
Peak79016	Peak115200	chr2	227163983	227165496	chr2	227164654	227165132	COL4A3:ENSG00000169031.18:Peak79016:Peak115200	4
Peak79035	Peak115211	chr2	227471794	227472386	chr2	227471728	227472271	AGFG1:ENSG00000173744.17:Peak79035:Peak115211	4
Peak79153	Peak115336	chr2	230712409	230712992	chr2	230712621	230713152	CAB39:ENSG00000135932.10:Peak79153:Peak115336	4
Peak79154	Peak115337	chr2	230713186	230714133	chr2	230713651	230714296	CAB39:ENSG00000135932.10:Peak79154:Peak115337	4
Peak79207	Peak115366	chr2	231198252	231199061	chr2	231198486	231198950	ARMC9:ENSG00000135931.17:Peak79207:Peak115366	4
Peak79242	Peak115397	chr2	231530182	231530720	chr2	231530126	231530815	NMUR1:ENSG00000171596.6:Peak79242:Peak115397	4
Peak79387	Peak115504	chr2	233251327	233252010	chr2	233251295	233252026	ATG16L1:ENSG00000085978.21:Peak79387:Peak115504	4
Peak79550	Peak115640	chr2	236168170	236168845	chr2	236168145	236168822	GBX2:ENSG00000168505.6:Peak79550:Peak115640	4
Peak79622	Peak115684	chr2	237085285	237086205	chr2	237085669	237086024	COPS8:ENSG00000198612.10:Peak79622:Peak115684	4
Peak79726	Peak115756	chr2	238288680	238289409	chr2	238288469	238289330	PER2:ENSG00000132326.11:Peak79726:Peak115756	4
Peak79780	Peak115828	chr2	240136075	240136687	chr2	240135845	240136406	MYEOV2:ENSG00000172428.10:Peak79780:Peak115828	4
Peak798	Peak90663	chr1	11059492	11060517	chr1	11059900	11060685	SRM:ENSG00000116649.9:Peak798:Peak90663	4
Peak79814	Peak115856	chr2	240819959	240820594	chr2	240820067	240820650	KIF1A:ENSG00000130294.14:Peak79814:Peak115856	4
Peak79876	Peak115913	chr2	241636211	241637940	chr2	241637009	241638180	ATG4B:ENSG00000168397.16:Peak79876:Peak115913	4
Peak80145	Peak72064	chr20	3209094	3209745	chr20	3209450	3209735	ITPA:ENSG00000125877.12:Peak80145:Peak72064	4
Peak80149	Peak72066	chr20	3238720	3238869	chr20	3238125	3240003	SLC4A11:ENSG00000088836.12:Peak80149:Peak72066	4
Peak80306	Peak72215	chr20	5609916	5611436	chr20	5610236	5610276	GPCPD1:ENSG00000125772.12:Peak80306:Peak72215	4
Peak80370	Peak72285	chr20	6767324	6768209	chr20	6767324	6768284	BMP2:ENSG00000125845.6:Peak80370:Peak72285	4
Peak80423	Peak72317	chr20	8018986	8020177	chr20	8019017	8020026	TMX4:ENSG00000125827.8:Peak80423:Peak72317	4
Peak80509	Peak72382	chr20	10034569	10035332	chr20	10034508	10035319	ANKEF1:ENSG00000132623.15:Peak80509:Peak72382	4
Peak80627	Peak72454	chr20	11890398	11892012	chr20	11891367	11891804	BTBD3:ENSG00000132640.14:Peak80627:Peak72454	4
Peak80892	Peak72685	chr20	17721942	17722468	chr20	17722198	17722970	BANF2:ENSG00000125888.14:Peak80892:Peak72685	4
Peak82377	Peak74089	chr20	45791597	45792249	chr20	45791613	45792148	WFDC3:ENSG00000124116.18:Peak82377:Peak74089	4
Peak82635	Peak74314	chr20	48826981	48827699	chr20	48827572	48827798	PREX1:ENSG00000124126.13:Peak82635:Peak74314	4
Peak82763	Peak74449	chr20	50153367	50154218	chr20	50153818	50153975	TMEM189:ENSG00000240849.10:Peak82763:Peak74449	4
Peak83063	Peak74831	chr20	56468244	56468790	chr20	56468470	56468846	RTFDC1:ENSG00000022277.12:Peak83063:Peak74831	4
Peak83070	Peak74852	chr20	56628590	56629534	chr20	56628915	56629541	TFAP2C:ENSG00000087510.6:Peak83070:Peak74852	4
Peak83603	Peak75328	chr20	63979487	63979986	chr20	63979305	63979895	SAMD10:ENSG00000130590.13:Peak83603:Peak75328	4
Peak83710	Peak20400	chr21	15729504	15730527	chr21	15729487	15730273	USP25:ENSG00000155313.15:Peak83710:Peak20400	4
Peak83753	Peak20428	chr21	17512290	17513425	chr21	17512675	17513237	CXADR:ENSG00000154639.18:Peak83753:Peak20428	4
Peak83774	Peak20457	chr21	18244804	18245420	chr21	18244531	18245332	CHODL:ENSG00000154645.13:Peak83774:Peak20457	4
Peak83827	Peak20477	chr21	20998124	20998664	chr21	20998311	20998863	NCAM2:ENSG00000154654.14:Peak83827:Peak20477	4
Peak83951	Peak20547	chr21	26147501	26148007	chr21	26147911	26148541	APP:ENSG00000142192.20:Peak83951:Peak20547	4
Peak83972	Peak20570	chr21	26842865	26846987	chr21	26842784	26844038	ADAMTS1:ENSG00000154734.14:Peak83972:Peak20570	4
Peak83972	Peak20572	chr21	26842865	26846987	chr21	26846299	26846964	ADAMTS1:ENSG00000154734.14:Peak83972:Peak20572	4
Peak83981	Peak20574	chr21	26965400	26966599	chr21	26965335	26965852	ADAMTS5:ENSG00000154736.5:Peak83981:Peak20574	4
Peak84031	Peak20608	chr21	29024393	29025280	chr21	29024315	29025294	USP16:ENSG00000156256.14:Peak84031:Peak20608	4
Peak84133	Peak20698	chr21	31557380	31559880	chr21	31558726	31559769	TIAM1:ENSG00000156299.12:Peak84133:Peak20698	4
Peak84283	Peak20888	chr21	33923876	33924420	chr21	33923992	33924652	AP000304.12:ENSG00000249209.2:Peak84283:Peak20888	4
Peak84340	Peak20978	chr21	34888472	34889216	chr21	34888475	34888998	RUNX1:ENSG00000159216.18:Peak84340:Peak20978	4
Peak84341	Peak20980	chr21	34889875	34890455	chr21	34889862	34890518	RUNX1:ENSG00000159216.18:Peak84341:Peak20980	4
Peak84487	Peak21110	chr21	37435042	37435593	chr21	37435029	37435602	DYRK1A:ENSG00000157540.19:Peak84487:Peak21110	4
Peak84990	Peak64520	chr21	44812706	44813205	chr21	44812551	44813034	SUMO3:ENSG00000184900.15:Peak84990:Peak64520	4
Peak85858	Peak34168	chr22	28800254	28801018	chr22	28799758	28800928	XBP1:ENSG00000100219.16:Peak85858:Peak34168	4
Peak86540	Peak103252	chr22	37905871	37906473	chr22	37905609	37906428	MICALL1:ENSG00000100139.13:Peak86540:Peak103252	4
Peak86621	Peak103328	chr22	38700307	38701605	chr22	38700665	38701530	JOSD1:ENSG00000100221.10:Peak86621:Peak103328	4
Peak8671	Peak29401	chr1	162069449	162070235	chr1	162069210	162069796	NOS1AP:ENSG00000198929.12:Peak8671:Peak29401	4
Peak869	Peak90620	chr1	11735715	11737207	chr1	11735740	11736356	AGTRAP:ENSG00000177674.15:Peak869:Peak90620	4
Peak87617	Peak80753	chr3	2098309	2100302	chr3	2098596	2099155	CNTN4:ENSG00000144619.14:Peak87617:Peak80753	4
Peak87764	Peak80869	chr3	5187101	5189107	chr3	5187151	5187955	EDEM1:ENSG00000134109.10:Peak87764:Peak80869	4
Peak88	Peak91359	chr1	1435181	1435973	chr1	1435342	1435847	VWA1:ENSG00000179403.11:Peak88:Peak91359	4
Peak88019	Peak81075	chr3	10248086	10248774	chr3	10248040	10248699	TATDN2:ENSG00000157014.10:Peak88019:Peak81075	4
Peak88242	Peak79970	chr3	13419463	13420746	chr3	13419798	13420354	NUP210:ENSG00000132182.11:Peak88242:Peak79970	4
Peak88423	Peak39896	chr3	15332230	15332975	chr3	15332360	15333032	SH3BP5:ENSG00000131370.15:Peak88423:Peak39896	4
Peak88444	Peak39932	chr3	15858761	15860691	chr3	15860233	15860450	ANKRD28:ENSG00000206560.10:Peak88444:Peak39932	4
Peak88444	Peak39930	chr3	15858761	15860691	chr3	15858822	15859336	ANKRD28:ENSG00000206560.10:Peak88444:Peak39930	4
Peak88461	Peak39950	chr3	16264469	16265494	chr3	16264293	16265565	DPH3:ENSG00000154813.9:Peak88461:Peak39950	4
Peak88544	Peak111588	chr3	17741825	17743102	chr3	17742538	17743245	TBC1D5:ENSG00000131374.14:Peak88544:Peak111588	4
Peak88544	Peak111589	chr3	17741825	17743102	chr3	17741648	17742351	TBC1D5:ENSG00000131374.14:Peak88544:Peak111589	4
Peak88796	Peak35766	chr3	23944656	23946689	chr3	23944722	23946732	NR1D2:ENSG00000174738.12:Peak88796:Peak35766	4
Peak88880	Peak35833	chr3	25663247	25663819	chr3	25663361	25665181	TOP2B:ENSG00000077097.13:Peak88880:Peak35833	4
Peak88881	Peak35833	chr3	25663971	25665249	chr3	25663361	25665181	TOP2B:ENSG00000077097.13:Peak88881:Peak35833	4
Peak88944	Peak35876	chr3	27483821	27484936	chr3	27483149	27484902	SLC4A7:ENSG00000033867.16:Peak88944:Peak35876	4
Peak89140	Peak110953	chr3	31531810	31532914	chr3	31531895	31533113	STT3B:ENSG00000163527.9:Peak89140:Peak110953	4
Peak89439	Peak110770	chr3	37175421	37176714	chr3	37176179	37176724	LRRFIP2:ENSG00000093167.17:Peak89439:Peak110770	4
Peak89439	Peak110771	chr3	37175421	37176714	chr3	37175361	37176169	LRRFIP2:ENSG00000093167.17:Peak89439:Peak110771	4
Peak89535	Peak111175	chr3	38479891	38480101	chr3	38479635	38480248	ACVR2B:ENSG00000114739.13:Peak89535:Peak111175	4
Peak9047	Peak29174	chr1	167714199	167715814	chr1	167714282	167715834	MPZL1:ENSG00000197965.11:Peak9047:Peak29174	4
Peak9048	Peak29173	chr1	167721677	167722672	chr1	167721528	167722350	MPZL1:ENSG00000197965.11:Peak9048:Peak29173	4
Peak9144	Peak29126	chr1	169367574	169368477	chr1	169367478	169368301	BLZF1:ENSG00000117475.13:Peak9144:Peak29126	4
Peak9165	Peak29112	chr1	169794453	169795355	chr1	169794647	169795706	METTL18:ENSG00000171806.11:Peak9165:Peak29112	4
Peak9167	Peak29106	chr1	169893330	169894617	chr1	169893531	169894330	SCYL3:ENSG00000000457.13:Peak9167:Peak29106	4
Peak9185	Peak29095	chr1	170531570	170532691	chr1	170531195	170532413	GORAB:ENSG00000120370.12:Peak9185:Peak29095	4
Peak91985	Peak20228	chr3	81760930	81761948	chr3	81760699	81762245	GBE1:ENSG00000114480.12:Peak91985:Peak20228	4
Peak92106	Peak20181	chr3	87226738	87228020	chr3	87227028	87227939	CHMP2B:ENSG00000083937.8:Peak92106:Peak20181	4
Peak92136	Peak20153	chr3	89107281	89107921	chr3	89107372	89107960	EPHA3:ENSG00000044524.10:Peak92136:Peak20153	4
Peak92231	Peak21350	chr3	96813000	96814676	chr3	96814363	96814853	EPHA6:ENSG00000080224.17:Peak92231:Peak21350	4
Peak92253	Peak21373	chr3	97821504	97822517	chr3	97821336	97822481	CRYBG3:ENSG00000080200.9:Peak92253:Peak21373	4
Peak92281	Peak21390	chr3	98593319	98594062	chr3	98593332	98593942	CPOX:ENSG00000080819.6:Peak92281:Peak21390	4
Peak92327	Peak21449	chr3	99875787	99876447	chr3	99875916	99876553	FILIP1L:ENSG00000168386.18:Peak92327:Peak21449	4
Peak92516	Peak21560	chr3	105366321	105367020	chr3	105366300	105367008	ALCAM:ENSG00000170017.12:Peak92516:Peak21560	4
Peak92517	Peak21561	chr3	105367032	105369865	chr3	105367299	105367819	ALCAM:ENSG00000170017.12:Peak92517:Peak21561	4
Peak92639	Peak21648	chr3	108222077	108222778	chr3	108221875	108222803	IFT57:ENSG00000114446.4:Peak92639:Peak21648	4
Peak9278	Peak29037	chr1	172531932	172533289	chr1	172532225	172533629	SUCO:ENSG00000094975.13:Peak9278:Peak29037	4
Peak92873	Peak21840	chr3	113211260	113212178	chr3	113212133	113212603	BOC:ENSG00000144857.14:Peak92873:Peak21840	4
Peak92873	Peak21839	chr3	113211260	113212178	chr3	113211238	113212037	BOC:ENSG00000144857.14:Peak92873:Peak21839	4
Peak92914	Peak21918	chr3	113838442	113839080	chr3	113838730	113839012	GRAMD1C:ENSG00000178075.19:Peak92914:Peak21918	4
Peak92969	Peak21748	chr3	115146416	115148317	chr3	115147254	115148416	ZBTB20:ENSG00000181722.15:Peak92969:Peak21748	4
Peak93154	Peak21962	chr3	119034040	119035171	chr3	119034143	119035041	IGSF11:ENSG00000144847.12:Peak93154:Peak21962	4
Peak93170	Peak21980	chr3	119293591	119295491	chr3	119293659	119294888	ARHGAP31:ENSG00000031081.10:Peak93170:Peak21980	4
Peak93231	Peak22071	chr3	120285007	120285544	chr3	120285006	120285581	GPR156:ENSG00000175697.10:Peak93231:Peak22071	4
Peak9325	Peak29031	chr1	173476658	173478169	chr1	173476873	173478667	PRDX6:ENSG00000117592.8:Peak9325:Peak29031	4
Peak93284	Peak22139	chr3	121748989	121750079	chr3	121748858	121750171	GOLGB1:ENSG00000173230.15:Peak93284:Peak22139	4
Peak93285	Peak22142	chr3	121834748	121835517	chr3	121834712	121835875	EAF2:ENSG00000145088.8:Peak93285:Peak22142	4
Peak93316	Peak22182	chr3	122383883	122384551	chr3	122382763	122384897	FAM162A:ENSG00000114023.15:Peak93316:Peak22182	4
Peak9333	Peak29020	chr1	173714713	173715494	chr1	173714832	173715576	KLHL20:ENSG00000076321.10:Peak9333:Peak29020	4
Peak93346	Peak22218	chr3	122794868	122795653	chr3	122794672	122795608	DIRC2:ENSG00000138463.8:Peak93346:Peak22218	4
Peak93651	Peak79938	chr3	126523974	126524626	chr3	126524296	126524522	CHST13:ENSG00000180767.9:Peak93651:Peak79938	4
Peak93663	Peak79929	chr3	126703778	126704359	chr3	126704091	126704557	CHCHD6:ENSG00000159685.10:Peak93663:Peak79929	4
Peak9379	Peak28983	chr1	174999053	175000383	chr1	174999359	175000156	CACYBP:ENSG00000116161.17:Peak9379:Peak28983	4
Peak93963	Peak80116	chr3	129974412	129974941	chr3	129974335	129974783	TRH:ENSG00000170893.3:Peak93963:Peak80116	4
Peak93985	Peak110259	chr3	130746468	130747168	chr3	130746518	130747208	PIK3R4:ENSG00000196455.7:Peak93985:Peak110259	4
Peak94008	Peak110241	chr3	131502619	131503310	chr3	131502639	131503220	MRPL3:ENSG00000114686.8:Peak94008:Peak110241	4
Peak94107	Peak110153	chr3	133661583	133662291	chr3	133661641	133662113	TOPBP1:ENSG00000163781.12:Peak94107:Peak110153	4
Peak94299	Peak110015	chr3	136861779	136862539	chr3	136861814	136862613	NCK1:ENSG00000158092.6:Peak94299:Peak110015	4
Peak94536	Peak109898	chr3	140941339	140942345	chr3	140941485	140942752	SLC25A36:ENSG00000114120.11:Peak94536:Peak109898	4
Peak94633	Peak109801	chr3	142447147	142448406	chr3	142447379	142448273	XRN1:ENSG00000114127.10:Peak94633:Peak109801	4
Peak94638	Peak109796	chr3	142595942	142596727	chr3	142595330	142595951	PLS1:ENSG00000120756.12:Peak94638:Peak109796	4
Peak94641	Peak109782	chr3	142723805	142725277	chr3	142723747	142724854	TRPC1:ENSG00000144935.14:Peak94641:Peak109782	4
Peak94774	Peak109678	chr3	146160063	146161654	chr3	146160311	146161826	PLOD2:ENSG00000152952.11:Peak94774:Peak109678	4
Peak94801	Peak109668	chr3	146544255	146545106	chr3	146544848	146550395	PLSCR1:ENSG00000188313.12:Peak94801:Peak109668	4
Peak94838	Peak109648	chr3	147393192	147393833	chr3	147393584	147393740	ZIC1:ENSG00000152977.9:Peak94838:Peak109648	4
Peak94893	Peak57129	chr3	148697531	148698275	chr3	148697865	148698030	AGTR1:ENSG00000144891.17:Peak94893:Peak57129	4
Peak94906	Peak57125	chr3	148991127	148992082	chr3	148991059	148992545	GYG1:ENSG00000163754.17:Peak94906:Peak57125	4
Peak95040	Peak58568	chr3	150762652	150764291	chr3	150762950	150763769	SIAH2:ENSG00000181788.3:Peak95040:Peak58568	4
Peak95211	Peak54679	chr3	154120933	154122510	chr3	154121052	154122717	ARHGEF26:ENSG00000114790.12:Peak95211:Peak54679	4
Peak95357	Peak58810	chr3	156815908	156817337	chr3	156815885	156817566	LEKR1:ENSG00000197980.11:Peak95357:Peak58810	4
Peak95358	Peak58811	chr3	156825947	156826889	chr3	156825873	156827067	LEKR1:ENSG00000197980.11:Peak95358:Peak58811	4
Peak95436	Peak58871	chr3	158097867	158098551	chr3	158097881	158098547	SHOX2:ENSG00000168779.19:Peak95436:Peak58871	4
Peak95549	Peak58927	chr3	160224927	160226939	chr3	160225112	160225928	C3orf80:ENSG00000180044.4:Peak95549:Peak58927	4
Peak95780	Peak59081	chr3	168094577	168096352	chr3	168094864	168096325	GOLIM4:ENSG00000173905.8:Peak95780:Peak59081	4
Peak95837	Peak57470	chr3	169287014	169287513	chr3	169286560	169287506	MECOM:ENSG00000085276.17:Peak95837:Peak57470	4
Peak95864	Peak57504	chr3	169661726	169662901	chr3	169661818	169662922	MECOM:ENSG00000085276.17:Peak95864:Peak57504	4
Peak95865	Peak57504	chr3	169662918	169663891	chr3	169661818	169662922	MECOM:ENSG00000085276.17:Peak95865:Peak57504	4
Peak95906	Peak57372	chr3	170425633	170426669	chr3	170425659	170426313	CLDN11:ENSG00000013297.10:Peak95906:Peak57372	4
Peak96118	Peak57213	chr3	174440644	174442246	chr3	174439875	174442242	NAALADL2:ENSG00000177694.14:Peak96118:Peak57213	4
Peak96272	Peak57544	chr3	179071521	179072195	chr3	179070872	179071970	ZMAT3:ENSG00000172667.10:Peak96272:Peak57544	4
Peak96286	Peak57569	chr3	179451197	179451829	chr3	179451472	179452077	GNB4:ENSG00000114450.9:Peak96286:Peak57569	4
Peak96299	Peak57583	chr3	179652621	179653798	chr3	179652671	179653509	USP13:ENSG00000058056.8:Peak96299:Peak57583	4
Peak96325	Peak57604	chr3	180036454	180037329	chr3	180036623	180038122	PEX5L:ENSG00000114757.18:Peak96325:Peak57604	4
Peak96344	Peak57614	chr3	180601740	180602835	chr3	180599847	180602577	TTC14:ENSG00000163728.10:Peak96344:Peak57614	4
Peak96464	Peak57726	chr3	182792908	182794393	chr3	182793408	182794707	ATP11B:ENSG00000058063.15:Peak96464:Peak57726	4
Peak965	Peak90479	chr1	13748963	13749639	chr1	13749148	13749888	PRDM2:ENSG00000116731.22:Peak965:Peak90479	4
Peak96787	Peak23142	chr3	186570130	186570967	chr3	186570166	186570968	TBCCD1:ENSG00000113838.12:Peak96787:Peak23142	4
Peak97037	Peak22941	chr3	190862502	190863119	chr3	190862548	190863293	GMNC:ENSG00000205835.8:Peak97037:Peak22941	4
Peak97055	Peak22936	chr3	191328723	191330398	chr3	191328925	191330337	UTS2B:ENSG00000188958.9:Peak97055:Peak22936	4
Peak97289	Peak22688	chr3	194633094	194633243	chr3	194633015	194633965	TMEM44:ENSG00000145014.17:Peak97289:Peak22688	4
Peak97418	Peak22512	chr3	196568301	196569340	chr3	196568277	196568899	FBXO45:ENSG00000174013.7:Peak97418:Peak22512	4
Peak97425	Peak22526	chr3	196711942	196713188	chr3	196711765	196712905	PIGX:ENSG00000163964.13:Peak97425:Peak22526	4
Peak97437	Peak22530	chr3	196969730	196970346	chr3	196969936	196970242	PIGZ:ENSG00000119227.7:Peak97437:Peak22530	4
Peak97547	Peak30766	chr4	674027	674860	chr4	674155	674424	MYL5:ENSG00000215375.6:Peak97547:Peak30766	4
Peak97571	Peak30750	chr4	932017	932786	chr4	931842	932416	TMEM175:ENSG00000127419.16:Peak97571:Peak30750	4
Peak97585	Peak30739	chr4	1011107	1011371	chr4	1011273	1011885	FGFRL1:ENSG00000127418.14:Peak97585:Peak30739	4
Peak97692	Peak33809	chr4	2261994	2262635	chr4	2261995	2262723	MXD4:ENSG00000123933.14:Peak97692:Peak33809	4
Peak97693	Peak33809	chr4	2262681	2262985	chr4	2261995	2262723	MXD4:ENSG00000123933.14:Peak97693:Peak33809	4
Peak97740	Peak33779	chr4	2818115	2818264	chr4	2817976	2818524	SH3BP2:ENSG00000087266.15:Peak97740:Peak33779	4
Peak98142	Peak33688	chr4	7939187	7940309	chr4	7939535	7940196	AFAP1:ENSG00000196526.10:Peak98142:Peak33688	4
Peak98392	Peak33415	chr4	13483498	13485049	chr4	13483256	13485127	RAB28:ENSG00000157869.14:Peak98392:Peak33415	4
Peak98597	Peak33245	chr4	17810245	17811256	chr4	17810102	17811773	DCAF16:ENSG00000163257.10:Peak98597:Peak33245	4
Peak98659	Peak33208	chr4	20699969	20700730	chr4	20700017	20700775	PACRGL:ENSG00000163138.18:Peak98659:Peak33208	4
Peak98730	Peak33181	chr4	22515135	22515875	chr4	22515595	22517004	ADGRA3:ENSG00000152990.13:Peak98730:Peak33181	4
Peak98731	Peak33181	chr4	22515931	22516703	chr4	22515595	22517004	ADGRA3:ENSG00000152990.13:Peak98731:Peak33181	4
Peak98845	Peak33097	chr4	24912276	24913318	chr4	24912271	24912946	CCDC149:ENSG00000181982.18:Peak98845:Peak33097	4
Peak98866	Peak33082	chr4	25160017	25160744	chr4	25159323	25160704	SEPSECS:ENSG00000109618.11:Peak98866:Peak33082	4
Peak98953	Peak32978	chr4	26583664	26584367	chr4	26583845	26584516	TBC1D19:ENSG00000109680.10:Peak98953:Peak32978	4
Peak98967	Peak32969	chr4	26857238	26858049	chr4	26857345	26858047	STIM2:ENSG00000109689.14:Peak98967:Peak32969	4
Peak98968	Peak32968	chr4	26860302	26861913	chr4	26860216	26860364	STIM2:ENSG00000109689.14:Peak98968:Peak32968	4
Peak99080	Peak32940	chr4	30716877	30718432	chr4	30717856	30718399	PCDH7:ENSG00000169851.15:Peak99080:Peak32940	4
Peak99343	Peak32670	chr4	39977457	39978355	chr4	39977659	39978557	PDS5A:ENSG00000121892.14:Peak99343:Peak32670	4
Peak99436	Peak32576	chr4	41213673	41214880	chr4	41214339	41214892	APBB2:ENSG00000163697.16:Peak99436:Peak32576	4
Peak99438	Peak32575	chr4	41216156	41216969	chr4	41216205	41216964	APBB2:ENSG00000163697.16:Peak99438:Peak32575	4
Peak99493	Peak32533	chr4	41990191	41990990	chr4	41989898	41990951	SLC30A9:ENSG00000014824.13:Peak99493:Peak32533	4
Peak99507	Peak32502	chr4	42397264	42399886	chr4	42396948	42398209	SHISA3:ENSG00000178343.4:Peak99507:Peak32502	4
Peak99527	Peak32481	chr4	42655857	42657821	chr4	42656789	42657811	ATP8A1:ENSG00000124406.16:Peak99527:Peak32481	4
Peak99566	Peak33145	chr4	44678023	44679003	chr4	44678597	44678798	GUF1:ENSG00000151806.13:Peak99566:Peak33145	4
Peak99568	Peak33147	chr4	44725796	44726821	chr4	44725811	44726809	GNPDA2:ENSG00000163281.11:Peak99568:Peak33147	4
Peak99613	Peak32443	chr4	47032477	47033129	chr4	47032231	47033257	GABRB1:ENSG00000163288.13:Peak99613:Peak32443	4
Peak99636	Peak32399	chr4	47913683	47914925	chr4	47914306	47915615	NIPAL1:ENSG00000163293.11:Peak99636:Peak32399	4
Peak99640	Peak32394	chr4	48016184	48017715	chr4	48016418	48017006	NIPAL1:ENSG00000163293.11:Peak99640:Peak32394	4
Peak9975	Peak28553	chr1	183804791	183805439	chr1	183804822	183805363	RGL1:ENSG00000143344.15:Peak9975:Peak28553	4
Peak99780	Peak32254	chr4	53365817	53366373	chr4	53365809	53366416	SCFD2:ENSG00000184178.15:Peak99780:Peak32254	4
Peak9989	Peak28541	chr1	184051384	184052274	chr1	184051301	184052057	TSEN15:ENSG00000198860.11:Peak9989:Peak28541	4
Peak99896	Peak32134	chr4	55345926	55346957	chr4	55346082	55346751	SRD5A3:ENSG00000128039.10:Peak99896:Peak32134	4
Peak99899	Peak32131	chr4	55395337	55396818	chr4	55395468	55396246	TMEM165:ENSG00000134851.12:Peak99899:Peak32131	4
Peak99915	Peak32107	chr4	55948443	55949400	chr4	55948391	55949102	CEP135:ENSG00000174799.10:Peak99915:Peak32107	4
Peak99917	Peak32103	chr4	56048600	56050081	chr4	56048754	56049484	KIAA1211:ENSG00000109265.12:Peak99917:Peak32103	4
Peak99982	Peak32041	chr4	57110177	57111388	chr4	57109745	57110664	IGFBP7:ENSG00000163453.11:Peak99982:Peak32041	4
Peak100244	Peak31913	chr4	67545166	67545908	chr4	67545037	67545980	CENPC:ENSG00000145241.10:Peak100244:Peak31913	5
Peak100248	Peak31908	chr4	67700655	67701524	chr4	67700847	67701018	UBA6:ENSG00000033178.12:Peak100248:Peak31908	5
Peak100248	Peak31907	chr4	67700655	67701524	chr4	67701028	67701751	UBA6:ENSG00000033178.12:Peak100248:Peak31907	5
Peak100276	Peak31878	chr4	68349847	68350499	chr4	68349845	68350212	YTHDC1:ENSG00000083896.12:Peak100276:Peak31878	5
Peak100343	Peak31844	chr4	70687690	70688632	chr4	70688216	70688744	UTP3:ENSG00000132467.3:Peak100343:Peak31844	5
Peak100354	Peak31814	chr4	70901680	70903030	chr4	70901914	70902549	MOB1B:ENSG00000173542.8:Peak100354:Peak31814	5
Peak100360	Peak35115	chr4	70993194	70993949	chr4	70993699	70998180	DCK:ENSG00000156136.9:Peak100360:Peak35115	5
Peak100360	Peak35115	chr4	70993194	70993949	chr4	71022364	71023575	DCK:ENSG00000156136.9:Peak100360:Peak35115	5
Peak100523	Peak31693	chr4	74932671	74933313	chr4	74932600	74933427	PARM1:ENSG00000169116.11:Peak100523:Peak31693	5
Peak10054	Peak28479	chr1	185044983	185046524	chr1	185044919	185045687	RNF2:ENSG00000121481.10:Peak10054:Peak28479	5
Peak100546	Peak31674	chr4	75514066	75514808	chr4	75514098	75515166	THAP6:ENSG00000174796.12:Peak100546:Peak31674	5
Peak100551	Peak31662	chr4	75672330	75673998	chr4	75673109	75673918	G3BP2:ENSG00000138757.14:Peak100551:Peak31662	5
Peak100682	Peak31474	chr4	77862438	77863389	chr4	77862425	77862958	MRPL1:ENSG00000169288.17:Peak100682:Peak31474	5
Peak100910	Peak31299	chr4	82428659	82429996	chr4	82429158	82429903	HNRNPDL:ENSG00000152795.17:Peak100910:Peak31299	5
Peak100979	Peak31220	chr4	83484601	83485542	chr4	83484927	83485483	FAM175A:ENSG00000163322.13:Peak100979:Peak31220	5
Peak101204	Peak31037	chr4	87391021	87391633	chr4	87391069	87391554	HSD17B11:ENSG00000198189.10:Peak101204:Peak31037	5
Peak101244	Peak31011	chr4	88007239	88008709	chr4	88007004	88008176	PKD2:ENSG00000118762.7:Peak101244:Peak31011	5
Peak101253	Peak78618	chr4	88283423	88285027	chr4	88284433	88285047	PPM1K:ENSG00000163644.14:Peak101253:Peak78618	5
Peak101288	Peak78656	chr4	89110439	89111923	chr4	89111388	89111958	FAM13A:ENSG00000138640.14:Peak101288:Peak78656	5
Peak101446	Peak78730	chr4	94207264	94208287	chr4	94207290	94207966	SMARCAD1:ENSG00000163104.17:Peak101446:Peak78730	5
Peak101490	Peak62721	chr4	95051181	95051824	chr4	95051043	95051884	BMPR1B:ENSG00000138696.10:Peak101490:Peak62721	5
Peak101578	Peak62682	chr4	98142854	98143913	chr4	98142713	98143794	STPG2:ENSG00000163116.9:Peak101578:Peak62682	5
Peak101624	Peak62592	chr4	98994969	98996442	chr4	98995457	98996020	METAP1:ENSG00000164024.11:Peak101624:Peak62592	5
Peak101628	Peak62587	chr4	99088028	99089406	chr4	99086519	99089409	ADH5:ENSG00000197894.10:Peak101628:Peak62587	5
Peak101643	Peak62564	chr4	99563328	99564098	chr4	99563417	99564322	TRMT10A:ENSG00000145331.13:Peak101643:Peak62564	5
Peak101649	Peak62549	chr4	99808234	99808738	chr4	99808183	99808819	DAPP1:ENSG00000070190.12:Peak101649:Peak62549	5
Peak101652	Peak62540	chr4	99894178	99894729	chr4	99894064	99894962	LAMTOR3:ENSG00000109270.12:Peak101652:Peak62540	5
Peak101653	Peak62540	chr4	99894790	99894939	chr4	99894064	99894962	LAMTOR3:ENSG00000109270.12:Peak101653:Peak62540	5
Peak101764	Peak62445	chr4	102430994	102431510	chr4	102431425	102431616	SLC39A8:ENSG00000138821.12:Peak101764:Peak62445	5
Peak101766	Peak62442	chr4	102449923	102450072	chr4	102449618	102451422	SLC39A8:ENSG00000138821.12:Peak101766:Peak62442	5
Peak101790	Peak62398	chr4	102868569	102869666	chr4	102868571	102869824	CISD2:ENSG00000145354.9:Peak101790:Peak62398	5
Peak101800	Peak62385	chr4	103197904	103198779	chr4	103197690	103198779	CENPE:ENSG00000138778.11:Peak101800:Peak62385	5
Peak101859	Peak62348	chr4	105145751	105146745	chr4	105146561	105147090	TET2:ENSG00000168769.12:Peak101859:Peak62348	5
Peak101860	Peak62348	chr4	105146766	105146915	chr4	105146561	105147090	TET2:ENSG00000168769.12:Peak101860:Peak62348	5
Peak101871	Peak62325	chr4	105473221	105474427	chr4	105473842	105474295	PPA2:ENSG00000138777.19:Peak101871:Peak62325	5
Peak101882	Peak62320	chr4	105708270	105709305	chr4	105708324	105709359	GSTCD:ENSG00000138780.14:Peak101882:Peak62320	5
Peak101953	Peak62284	chr4	107721109	107721608	chr4	107719661	107721230	PAPSS1:ENSG00000138801.8:Peak101953:Peak62284	5
Peak101982	Peak62233	chr4	108168442	108169681	chr4	108168675	108169174	LEF1:ENSG00000138795.9:Peak101982:Peak62233	5
Peak102006	Peak62185	chr4	108620204	108620878	chr4	108620140	108620816	RPL34:ENSG00000109475.16:Peak102006:Peak62185	5
Peak102120	Peak62130	chr4	110631723	110632389	chr4	110631800	110632349	PITX2:ENSG00000164093.15:Peak102120:Peak62130	5
Peak102121	Peak62129	chr4	110636796	110637379	chr4	110636831	110637309	PITX2:ENSG00000164093.15:Peak102121:Peak62129	5
Peak102191	Peak62096	chr4	112231193	112232600	chr4	112231275	112232769	AP1AR:ENSG00000138660.11:Peak102191:Peak62096	5
Peak102258	Peak62045	chr4	113049297	113049849	chr4	113048698	113049332	ANK2:ENSG00000145362.17:Peak102258:Peak62045	5
Peak102275	Peak62033	chr4	113278250	113278780	chr4	113278185	113278761	ANK2:ENSG00000145362.17:Peak102275:Peak62033	5
Peak102308	Peak62007	chr4	113760649	113763070	chr4	113761013	113763010	CAMK2D:ENSG00000145349.16:Peak102308:Peak62007	5
Peak10232	Peak28393	chr1	190474612	190475869	chr1	190475252	190476018	BRINP3:ENSG00000162670.10:Peak10232:Peak28393	5
Peak10233	Peak28393	chr1	190475925	190476074	chr1	190475252	190476018	BRINP3:ENSG00000162670.10:Peak10233:Peak28393	5
Peak102403	Peak61955	chr4	117085184	117085875	chr4	117085235	117085703	TRAM1L1:ENSG00000174599.5:Peak102403:Peak61955	5
Peak102456	Peak61916	chr4	118888551	118889202	chr4	118888536	118889111	SYNPO2:ENSG00000172403.10:Peak102456:Peak61916	5
Peak102471	Peak61893	chr4	119211995	119213278	chr4	119212073	119213946	USP53:ENSG00000145390.11:Peak102471:Peak61893	5
Peak102501	Peak78777	chr4	120066265	120067311	chr4	120066770	120066925	MAD2L1:ENSG00000164109.13:Peak102501:Peak78777	5
Peak102501	Peak78778	chr4	120066265	120067311	chr4	120066642	120066688	MAD2L1:ENSG00000164109.13:Peak102501:Peak78778	5
Peak102525	Peak78753	chr4	120921284	120923356	chr4	120922375	120923252	PRDM5:ENSG00000138738.10:Peak102525:Peak78753	5
Peak102578	Peak57763	chr4	121711434	121712179	chr4	121711467	121711947	ANXA5:ENSG00000164111.14:Peak102578:Peak57763	5
Peak102587	Peak57771	chr4	121800996	121801617	chr4	121801411	121801666	EXOSC9:ENSG00000123737.12:Peak102587:Peak57771	5
Peak102641	Peak57808	chr4	122922042	122923453	chr4	122922325	122923545	NUDT6:ENSG00000170917.13:Peak102641:Peak57808	5
Peak102657	Peak57823	chr4	123397129	123399252	chr4	123398322	123400116	SPRY1:ENSG00000164056.10:Peak102657:Peak57823	5
Peak102719	Peak57854	chr4	124711843	124713599	chr4	124711533	124714185	ANKRD50:ENSG00000151458.11:Peak102719:Peak57854	5
Peak102807	Peak57897	chr4	127632519	127633207	chr4	127632471	127633152	INTU:ENSG00000164066.12:Peak102807:Peak57897	5
Peak102812	Peak57901	chr4	127781570	127782882	chr4	127781686	127782406	HSPA4L:ENSG00000164070.11:Peak102812:Peak57901	5
Peak102824	Peak57913	chr4	128060486	128061563	chr4	128060406	128060577	LARP1B:ENSG00000138709.17:Peak102824:Peak57913	5
Peak102970	Peak58021	chr4	133146440	133147026	chr4	133146505	133147099	PCDH10:ENSG00000138650.8:Peak102970:Peak58021	5
Peak102972	Peak58022	chr4	133148858	133149534	chr4	133148898	133149440	PCDH10:ENSG00000138650.8:Peak102972:Peak58022	5
Peak102973	Peak58023	chr4	133150484	133152432	chr4	133151102	133151758	PCDH10:ENSG00000138650.8:Peak102973:Peak58023	5
Peak102973	Peak58023	chr4	133150484	133152432	chr11	374643	374767	PCDH10:ENSG00000138650.8:Peak102973:Peak58023	5
Peak10312	Peak28353	chr1	193121604	193122467	chr1	193122332	193122876	CDC73:ENSG00000134371.9:Peak10312:Peak28353	5
Peak103207	Peak58117	chr4	139176287	139179033	chr4	139178268	139178893	ELF2:ENSG00000109381.19:Peak103207:Peak58117	5
Peak103406	Peak51792	chr4	141220545	141221792	chr4	141220664	141221343	ZNF330:ENSG00000109445.10:Peak103406:Peak51792	5
Peak103478	Peak52105	chr4	143184310	143185918	chr4	143184578	143185245	USP38:ENSG00000170185.9:Peak103478:Peak52105	5
Peak103566	Peak52182	chr4	145481542	145483082	chr4	145481682	145482108	SMAD1:ENSG00000170365.9:Peak103566:Peak52182	5
Peak103570	Peak52197	chr4	145557591	145558090	chr4	145557552	145558111	SMAD1:ENSG00000170365.9:Peak103570:Peak52197	5
Peak103573	Peak52203	chr4	145619042	145619808	chr4	145619226	145619877	MMAA:ENSG00000151611.13:Peak103573:Peak52203	5
Peak103636	Peak52257	chr4	146636792	146637399	chr4	146637054	146637204	POU4F2:ENSG00000151615.3:Peak103636:Peak52257	5
Peak103820	Peak59538	chr4	151099141	151100121	chr4	151099173	151100182	RPS3A:ENSG00000145425.9:Peak103820:Peak59538	5
Peak103829	Peak59513	chr4	151324168	151325902	chr4	151324617	151326054	SH3D19:ENSG00000109686.17:Peak103829:Peak59513	5
Peak104036	Peak59284	chr4	154550111	154550807	chr4	154550255	154551245	PLRG1:ENSG00000171566.11:Peak104036:Peak59284	5
Peak104041	Peak59282	chr4	154622762	154622923	chr4	154622320	154622967	LRAT:ENSG00000121207.11:Peak104041:Peak59282	5
Peak10406	Peak28315	chr1	197146095	197147090	chr1	197145677	197146923	ASPM:ENSG00000066279.16:Peak10406:Peak28315	5
Peak104077	Peak59265	chr4	155376312	155377210	chr4	155376534	155377253	MAP9:ENSG00000164114.18:Peak104077:Peak59265	5
Peak104151	Peak59222	chr4	157075879	157076670	chr4	157075889	157076813	GLRB:ENSG00000109738.10:Peak104151:Peak59222	5
Peak104155	Peak59214	chr4	157220126	157220744	chr4	157220216	157220763	GRIA2:ENSG00000120251.18:Peak104155:Peak59214	5
Peak104182	Peak59193	chr4	158172647	158172796	chr4	158172453	158173312	FAM198B:ENSG00000164125.15:Peak104182:Peak59193	5
Peak104205	Peak59173	chr4	158722830	158723716	chr4	158723091	158723459	PPID:ENSG00000171497.4:Peak104205:Peak59173	5
Peak104321	Peak59086	chr4	162157793	162157942	chr4	162157624	162158203	FSTL5:ENSG00000168843.13:Peak104321:Peak59086	5
Peak104323	Peak59085	chr4	162163745	162164419	chr4	162163728	162164426	FSTL5:ENSG00000168843.13:Peak104323:Peak59085	5
Peak104325	Peak59084	chr4	162169114	162169263	chr4	162169178	162169255	FSTL5:ENSG00000168843.13:Peak104325:Peak59084	5
Peak104348	Peak40874	chr4	163165990	163167257	chr4	163166011	163167536	NAF1:ENSG00000145414.8:Peak104348:Peak40874	5
Peak104361	Peak40877	chr4	163331615	163333194	chr4	163332571	163333201	NPY1R:ENSG00000164128.6:Peak104361:Peak40877	5
Peak104408	Peak40905	chr4	164876834	164877392	chr4	164876821	164877392	APELA:ENSG00000248329.5:Peak104408:Peak40905	5
Peak104456	Peak40942	chr4	165873224	165874109	chr4	165873844	165874359	TLL1:ENSG00000038295.7:Peak104456:Peak40942	5
Peak10459	Peak28273	chr1	198156662	198158070	chr1	198156506	198158250	NEK7:ENSG00000151414.14:Peak10459:Peak28273	5
Peak104599	Peak41070	chr4	169757575	169758325	chr4	169757616	169758321	C4orf27:ENSG00000056050.6:Peak104599:Peak41070	5
Peak104626	Peak41086	chr4	170089115	170090486	chr4	170089197	170090500	AADAT:ENSG00000109576.13:Peak104626:Peak41086	5
Peak104724	Peak41123	chr4	173167999	173170466	chr4	173169218	173170261	GALNT7:ENSG00000109586.11:Peak104724:Peak41123	5
Peak104743	Peak41138	chr4	173333633	173335832	chr4	173334114	173334872	HMGB2:ENSG00000164104.11:Peak104743:Peak41138	5
Peak104747	Peak41140	chr4	173369568	173370175	chr4	173370048	173371198	SAP30:ENSG00000164105.3:Peak104747:Peak41140	5
Peak104771	Peak41158	chr4	173536773	173537299	chr4	173536751	173537262	HAND2:ENSG00000164107.8:Peak104771:Peak41158	5
Peak104800	Peak41171	chr4	174282960	174283529	chr4	174282925	174283500	FBXO8:ENSG00000164117.12:Peak104800:Peak41171	5
Peak104851	Peak41193	chr4	176002119	176002639	chr4	176002269	176002763	GPM6A:ENSG00000150625.16:Peak104851:Peak41193	5
Peak104853	Peak41194	chr4	176065448	176066165	chr4	176065548	176066298	WDR17:ENSG00000150627.15:Peak104853:Peak41194	5
Peak104870	Peak41199	chr4	176319410	176320808	chr4	176319683	176320861	SPCS3:ENSG00000129128.12:Peak104870:Peak41199	5
Peak104879	Peak41207	chr4	176792353	176793711	chr4	176791881	176792577	VEGFC:ENSG00000150630.3:Peak104879:Peak41207	5
Peak104879	Peak41208	chr4	176792353	176793711	chr4	176792694	176793216	VEGFC:ENSG00000150630.3:Peak104879:Peak41208	5
Peak104906	Peak41217	chr4	177441848	177442785	chr4	177441890	177442542	AGA:ENSG00000038002.8:Peak104906:Peak41217	5
Peak105168	Peak41355	chr4	183503665	183506614	chr4	183505966	183506547	ING2:ENSG00000168556.6:Peak105168:Peak41355	5
Peak105188	Peak41367	chr4	183840335	183840484	chr4	183840323	183840510	STOX2:ENSG00000173320.9:Peak105188:Peak41367	5
Peak105261	Peak41425	chr4	184825541	184825690	chr4	184825114	184826440	ACSL1:ENSG00000151726.13:Peak105261:Peak41425	5
Peak105262	Peak41425	chr4	184825738	184826547	chr4	184825114	184826440	ACSL1:ENSG00000151726.13:Peak105262:Peak41425	5
Peak105291	Peak41446	chr4	185203728	185204481	chr4	185203021	185204266	CFAP97:ENSG00000164323.12:Peak105291:Peak41446	5
Peak105306	Peak41457	chr4	185395749	185397147	chr4	185396342	185397440	ANKRD37:ENSG00000186352.8:Peak105306:Peak41457	5
Peak105307	Peak41461	chr4	185425655	185426501	chr4	185425561	185426507	UFSP2:ENSG00000109775.10:Peak105307:Peak41461	5
Peak105311	Peak116771	chr4	185471152	185471975	chr4	185470937	185471799	CCDC110:ENSG00000168491.9:Peak105311:Peak116771	5
Peak105331	Peak41479	chr4	185811808	185812526	chr4	185811944	185812503	SORBS2:ENSG00000154556.17:Peak105331:Peak41479	5
Peak105400	Peak41525	chr4	186725762	186727151	chr4	186726434	186727124	FAT1:ENSG00000083857.13:Peak105400:Peak41525	5
Peak105400	Peak41524	chr4	186725762	186727151	chr4	186725741	186726262	FAT1:ENSG00000083857.13:Peak105400:Peak41524	5
Peak105551	Peak1128	chr5	892405	893140	chr5	892030	893362	BRD9:ENSG00000028310.17:Peak105551:Peak1128	5
Peak105601	Peak1166	chr5	1344809	1345368	chr5	1344488	1345224	CLPTM1L:ENSG00000049656.13:Peak105601:Peak1166	5
Peak10601	Peak28151	chr1	200669327	200670416	chr1	200669663	200670480	DDX59:ENSG00000118197.13:Peak10601:Peak28151	5
Peak106124	Peak56523	chr5	11903501	11904856	chr5	11903579	11904141	CTNND2:ENSG00000169862.18:Peak106124:Peak56523	5
Peak106198	Peak56485	chr5	14142657	14143354	chr5	14142777	14143484	TRIO:ENSG00000038382.17:Peak106198:Peak56485	5
Peak106246	Peak56429	chr5	14581346	14582691	chr5	14581300	14582276	FAM105A:ENSG00000145569.5:Peak106246:Peak56429	5
Peak106315	Peak56382	chr5	16178672	16179292	chr5	16178722	16179423	43901:ENSG00000183654.8:Peak106315:Peak56382	5
Peak106372	Peak56319	chr5	16935717	16936929	chr5	16935485	16936542	MYO10:ENSG00000145555.14:Peak106372:Peak56319	5
Peak106372	Peak56318	chr5	16935717	16936929	chr5	16936561	16936785	MYO10:ENSG00000145555.14:Peak106372:Peak56318	5
Peak106716	Peak56191	chr5	31426955	31427921	chr5	31427027	31427652	DROSHA:ENSG00000113360.16:Peak106716:Peak56191	5
Peak106719	Peak56185	chr5	31531910	31532603	chr5	31531806	31532499	C5orf22:ENSG00000082213.17:Peak106719:Peak56185	5
Peak106724	Peak56177	chr5	31638591	31639426	chr5	31638661	31639627	PDZD2:ENSG00000133401.15:Peak106724:Peak56177	5
Peak106758	Peak56134	chr5	32173574	32174712	chr5	32173121	32174887	GOLPH3:ENSG00000113384.13:Peak106758:Peak56134	5
Peak106768	Peak56114	chr5	32311982	32313493	chr5	32312002	32313457	MTMR12:ENSG00000150712.10:Peak106768:Peak56114	5
Peak106775	Peak56108	chr5	32443584	32445191	chr5	32444461	32445576	ZFR:ENSG00000056097.15:Peak106775:Peak56108	5
Peak106799	Peak56096	chr5	32713438	32714461	chr5	32714163	32714346	NPR3:ENSG00000113389.15:Peak106799:Peak56096	5
Peak106827	Peak56078	chr5	33440409	33441313	chr5	33440837	33441331	TARS:ENSG00000113407.13:Peak106827:Peak56078	5
Peak106913	Peak56039	chr5	34898237	34898736	chr5	34898228	34898679	RAD1:ENSG00000113456.18:Peak106913:Peak56039	5
Peak106975	Peak56014	chr5	36151069	36151227	chr5	36151157	36152306	LMBRD2:ENSG00000164187.6:Peak106975:Peak56014	5
Peak106976	Peak56014	chr5	36151685	36152377	chr5	36151157	36152306	SKP2:ENSG00000145604.15:Peak106976:Peak56014	5
Peak107021	Peak55962	chr5	36875215	36877730	chr5	36877264	36877767	NIPBL:ENSG00000164190.16:Peak107021:Peak55962	5
Peak107021	Peak55964	chr5	36875215	36877730	chr5	36875727	36876242	NIPBL:ENSG00000164190.16:Peak107021:Peak55964	5
Peak107021	Peak55963	chr5	36875215	36877730	chr5	36876510	36877025	NIPBL:ENSG00000164190.16:Peak107021:Peak55963	5
Peak107095	Peak55888	chr5	38556159	38557458	chr5	38556275	38557140	LIFR:ENSG00000113594.9:Peak107095:Peak55888	5
Peak107128	Peak55859	chr5	39073205	39075267	chr5	39073198	39073885	RICTOR:ENSG00000164327.12:Peak107128:Peak55859	5
Peak107175	Peak55828	chr5	40688043	40688656	chr5	40688081	40688581	PTGER4:ENSG00000171522.5:Peak107175:Peak55828	5
Peak107176	Peak55824	chr5	40754940	40756267	chr5	40755373	40756075	TTC33:ENSG00000113638.12:Peak107176:Peak55824	5
Peak107177	Peak55815	chr5	40797520	40798673	chr5	40798290	40798933	PRKAA1:ENSG00000132356.11:Peak107177:Peak55815	5
Peak107177	Peak55816	chr5	40797520	40798673	chr5	40797499	40798178	PRKAA1:ENSG00000132356.11:Peak107177:Peak55816	5
Peak107183	Peak55814	chr5	40834994	40835686	chr5	40834976	40835335	RPL37:ENSG00000145592.13:Peak107183:Peak55814	5
Peak107208	Peak55795	chr5	41510177	41510988	chr5	41510507	41510990	PLCXD3:ENSG00000182836.9:Peak107208:Peak55795	5
Peak107282	Peak55737	chr5	43120587	43122043	chr5	43120801	43121793	ZNF131:ENSG00000172262.11:Peak107282:Peak55737	5
Peak107309	Peak55714	chr5	43556315	43556508	chr5	43556152	43556712	PAIP1:ENSG00000172239.13:Peak107309:Peak55714	5
Peak107310	Peak55714	chr5	43556529	43557430	chr5	43556152	43556712	PAIP1:ENSG00000172239.13:Peak107310:Peak55714	5
Peak107345	Peak55684	chr5	44808476	44810163	chr5	44808625	44809971	MRPS30:ENSG00000112996.9:Peak107345:Peak55684	5
Peak107552	Peak55557	chr5	54517064	54518678	chr5	54517449	54518111	SNX18:ENSG00000178996.12:Peak107552:Peak55557	5
Peak107585	Peak55518	chr5	55172035	55172534	chr5	55171979	55172572	CDC20B:ENSG00000164287.12:Peak107585:Peak55518	5
Peak107592	Peak55516	chr5	55226402	55226941	chr5	55226316	55226907	MCIDAS:ENSG00000234602.7:Peak107592:Peak55516	5
Peak107652	Peak55415	chr5	56615268	56615832	chr5	56615753	56615913	C5orf67:ENSG00000225940.5:Peak107652:Peak55415	5
Peak107676	Peak55395	chr5	56909011	56910380	chr5	56909593	56910263	SETD9:ENSG00000155542.11:Peak107676:Peak55395	5
Peak107678	Peak55393	chr5	56950456	56952624	chr5	56951882	56952800	MIER3:ENSG00000155545.19:Peak107678:Peak55393	5
Peak107745	Peak55330	chr5	58581822	58583438	chr5	58582640	58583459	RAB3C:ENSG00000152932.7:Peak107745:Peak55330	5
Peak107839	Peak55260	chr5	60699430	60700408	chr5	60699409	60700606	DEPDC1B:ENSG00000035499.12:Peak107839:Peak55260	5
Peak107852	Peak55248	chr5	60944810	60945900	chr5	60944461	60945410	NDUFAF2:ENSG00000164182.10:Peak107852:Peak55248	5
Peak107925	Peak55174	chr5	62305746	62306982	chr5	62305334	62306266	KIF2A:ENSG00000068796.16:Peak107925:Peak55174	5
Peak107928	Peak55166	chr5	62412298	62413311	chr5	62412384	62413094	IPO11:ENSG00000086200.16:Peak107928:Peak55166	5
Peak108065	Peak55085	chr5	65562874	65563603	chr5	65562899	65563565	PPWD1:ENSG00000113593.11:Peak108065:Peak55085	5
Peak108077	Peak55051	chr5	65924900	65926200	chr5	65925706	65926989	ERBB2IP:ENSG00000112851.14:Peak108077:Peak55051	5
Peak108175	Peak54974	chr5	68214945	68216824	chr5	68214920	68216845	PIK3R1:ENSG00000145675.14:Peak108175:Peak54974	5
Peak108177	Peak54969	chr5	68252740	68252907	chr5	68252749	68252927	PIK3R1:ENSG00000145675.14:Peak108177:Peak54969	5
Peak108207	Peak54949	chr5	69093630	69094709	chr5	69093650	69094374	SLC30A5:ENSG00000145740.18:Peak108207:Peak54949	5
Peak108292	Peak54853	chr5	72307877	72308702	chr5	72308303	72308923	MRPS27:ENSG00000113048.16:Peak108292:Peak54853	5
Peak108822	Peak54273	chr5	81301268	81302035	chr5	81301148	81304009	ZCCHC9:ENSG00000131732.11:Peak108822:Peak54273	5
Peak108866	Peak54237	chr5	82278094	82278953	chr5	82278130	82278902	RPS23:ENSG00000186468.12:Peak108866:Peak54237	5
Peak108911	Peak54214	chr5	83076933	83077717	chr5	83077091	83077870	TMEM167A:ENSG00000174695.9:Peak108911:Peak54214	5
Peak108965	Peak54186	chr5	84382151	84383140	chr5	84382420	84382861	EDIL3:ENSG00000164176.12:Peak108965:Peak54186	5
Peak109003	Peak54168	chr5	86617579	86618508	chr5	86617701	86618693	COX7C:ENSG00000127184.10:Peak109003:Peak54168	5
Peak109024	Peak54157	chr5	87267303	87269184	chr5	87267387	87269185	RASA1:ENSG00000145715.14:Peak109024:Peak54157	5
Peak109025	Peak54149	chr5	87412590	87413240	chr5	87412444	87412732	CCNH:ENSG00000134480.13:Peak109025:Peak54149	5
Peak109025	Peak54148	chr5	87412590	87413240	chr5	87412746	87415415	CCNH:ENSG00000134480.13:Peak109025:Peak54148	5
Peak109060	Peak54115	chr5	88268513	88269201	chr5	88268400	88269470	TMEM161B:ENSG00000164180.13:Peak109060:Peak54115	5
Peak109166	Peak54058	chr5	90473298	90475205	chr5	90473585	90475141	POLR3G:ENSG00000113356.10:Peak109166:Peak54058	5
Peak109169	Peak54050	chr5	90529275	90530312	chr5	90529404	90530300	LYSMD3:ENSG00000176018.12:Peak109169:Peak54050	5
Peak109218	Peak54008	chr5	91379836	91381406	chr5	91379807	91381426	ARRDC3:ENSG00000113369.8:Peak109218:Peak54008	5
Peak109220	Peak54006	chr5	91383054	91383779	chr5	91383244	91384355	ARRDC3:ENSG00000113369.8:Peak109220:Peak54006	5
Peak109351	Peak53927	chr5	94618065	94619303	chr5	94618192	94619475	SLF1:ENSG00000133302.12:Peak109351:Peak53927	5
Peak109480	Peak53881	chr5	96661857	96663474	chr5	96661974	96663463	CAST:ENSG00000153113.23:Peak109480:Peak53881	5
Peak109496	Peak53874	chr5	96807166	96808743	chr5	96807135	96808184	ERAP1:ENSG00000164307.12:Peak109496:Peak53874	5
Peak109521	Peak2449	chr5	97182992	97184070	chr5	97182918	97184001	RIOK2:ENSG00000058729.10:Peak109521:Peak2449	5
Peak109583	Peak2434	chr5	98772855	98774830	chr5	98773133	98774899	RGMB:ENSG00000174136.11:Peak109583:Peak2434	5
Peak109589	Peak2427	chr5	98927847	98929793	chr5	98928873	98930001	CHD1:ENSG00000153922.10:Peak109589:Peak2427	5
Peak109882	Peak117050	chr5	108380329	108382676	chr5	108381958	108382140	FBXL17:ENSG00000145743.15:Peak109882:Peak117050	5
Peak109916	Peak116241	chr5	109410451	109410990	chr5	109409008	109410477	PJA2:ENSG00000198961.9:Peak109916:Peak116241	5
Peak109934	Peak116266	chr5	109688962	109690934	chr5	109690809	109691480	MAN2A1:ENSG00000112893.9:Peak109934:Peak116266	5
Peak110114	Peak48207	chr5	112860888	112861764	chr5	112860824	112861428	SRP19:ENSG00000153037.13:Peak110114:Peak48207	5
Peak110252	Peak48870	chr5	115262461	115263139	chr5	115262535	115263148	PGGT1B:ENSG00000164219.9:Peak110252:Peak48870	5
Peak110254	Peak48875	chr5	115296064	115296859	chr5	115296118	115296888	CCDC112:ENSG00000164221.12:Peak110254:Peak48875	5
Peak110278	Peak48898	chr5	115634565	115635133	chr5	115634520	115634976	TMED7:ENSG00000134970.13:Peak110278:Peak48898	5
Peak110287	Peak48906	chr5	115841354	115842671	chr5	115841274	115842779	AP3S1:ENSG00000177879.14:Peak110287:Peak48906	5
Peak110295	Peak48910	chr5	116084787	116085654	chr5	116084728	116085415	COMMD10:ENSG00000145781.8:Peak110295:Peak48910	5
Peak110326	Peak48930	chr5	116575498	116576800	chr5	116575492	116576656	SEMA6A:ENSG00000092421.16:Peak110326:Peak48930	5
Peak110535	Peak49060	chr5	121961580	121962277	chr5	121961488	121962087	SRFBP1:ENSG00000151304.5:Peak110535:Peak49060	5
Peak110535	Peak49061	chr5	121961580	121962277	chr5	121962099	121962330	SRFBP1:ENSG00000151304.5:Peak110535:Peak49061	5
Peak110580	Peak49092	chr5	122774606	122774755	chr5	122774553	122775800	SNX2:ENSG00000205302.6:Peak110580:Peak49092	5
Peak110800	Peak49263	chr5	126600348	126601466	chr5	126600648	126601214	PHAX:ENSG00000164902.13:Peak110800:Peak49263	5
Peak110836	Peak49293	chr5	127029418	127031036	chr5	127030272	127030900	43893:ENSG00000173926.5:Peak110836:Peak49293	5
Peak111084	Peak14964	chr5	132369274	132370212	chr5	132369622	132370083	SLC22A5:ENSG00000197375.12:Peak111084:Peak14964	5
Peak111102	Peak14951	chr5	132490232	132491255	chr5	132490644	132491233	IRF1:ENSG00000125347.13:Peak111102:Peak14951	5
Peak111960	Peak48646	chr5	142769161	142771633	chr5	142769554	142770748	ARHGAP26:ENSG00000145819.15:Peak111960:Peak48646	5
Peak112019	Peak48692	chr5	143403270	143404556	chr5	143403429	143404565	NR3C1:ENSG00000113580.14:Peak112019:Peak48692	5
Peak112048	Peak48718	chr5	144204960	144205556	chr5	144205091	144205646	KCTD16:ENSG00000183775.10:Peak112048:Peak48718	5
Peak112131	Peak48778	chr5	146182330	146183194	chr5	146182379	146183059	LARS:ENSG00000133706.17:Peak112131:Peak48778	5
Peak112132	Peak48780	chr5	146203149	146203873	chr5	146203140	146203873	RP11-449H3.3:ENSG00000275740.1:Peak112132:Peak48780	5
Peak112216	Peak48830	chr5	147453392	147454601	chr5	147453355	147454403	DPYSL3:ENSG00000113657.12:Peak112216:Peak48830	5
Peak112274	Peak49564	chr5	148383565	148384212	chr5	148383560	148384364	FBXO38:ENSG00000145868.16:Peak112274:Peak49564	5
Peak112454	Peak49411	chr5	150449415	150450258	chr5	150449501	150450391	RPS14:ENSG00000164587.11:Peak112454:Peak49411	5
Peak112504	Peak49382	chr5	150700542	150701442	chr5	150700685	150701121	RBM22:ENSG00000086589.11:Peak112504:Peak49382	5
Peak112596	Peak15070	chr5	151758347	151759119	chr5	151758386	151758735	ATOX1:ENSG00000177556.11:Peak112596:Peak15070	5
Peak112918	Peak14566	chr5	157142506	157143137	chr5	157142628	157143004	MED7:ENSG00000155868.7:Peak112918:Peak14566	5
Peak112952	Peak14527	chr5	157575123	157576212	chr5	157575178	157576228	ADAM19:ENSG00000135074.15:Peak112952:Peak14527	5
Peak112967	Peak14512	chr5	157743308	157744130	chr5	157743431	157743835	LSM11:ENSG00000155858.5:Peak112967:Peak14512	5
Peak113054	Peak14297	chr5	159100091	159100807	chr5	159100195	159100809	EBF1:ENSG00000164330.16:Peak113054:Peak14297	5
Peak113098	Peak14456	chr5	159916214	159916775	chr5	159916156	159916745	ADRA1B:ENSG00000170214.3:Peak113098:Peak14456	5
Peak113109	Peak14450	chr5	160008761	160009412	chr5	160008950	160009321	TTC1:ENSG00000113312.10:Peak113109:Peak14450	5
Peak113225	Peak14366	chr5	162067953	162068972	chr5	162068414	162069004	GABRG2:ENSG00000113327.14:Peak113225:Peak14366	5
Peak113667	Peak14090	chr5	170861681	170862798	chr5	170861589	170863356	RANBP17:ENSG00000204764.12:Peak113667:Peak14090	5
Peak11402	Peak30676	chr1	208243996	208244678	chr1	208243997	208244790	PLXNA2:ENSG00000076356.6:Peak11402:Peak30676	5
Peak114174	Peak43716	chr5	177591849	177592520	chr5	177591898	177592489	TMED9:ENSG00000184840.11:Peak114174:Peak43716	5
Peak114493	Peak45015	chr6	1312671	1314135	chr6	1313656	1314144	FOXQ1:ENSG00000164379.5:Peak114493:Peak45015	5
Peak114493	Peak45016	chr6	1312671	1314135	chr6	1313157	1313307	FOXQ1:ENSG00000164379.5:Peak114493:Peak45016	5
Peak114608	Peak44950	chr6	2952400	2953067	chr6	2952918	2953206	SERPINB6:ENSG00000124570.17:Peak114608:Peak44950	5
Peak114627	Peak44940	chr6	3068149	3069307	chr6	3068254	3068984	RIPK1:ENSG00000137275.13:Peak114627:Peak44940	5
Peak114632	Peak44931	chr6	3157252	3157971	chr6	3227423	3227465	TUBB2A:ENSG00000137267.5:Peak114632:Peak44931	5
Peak114632	Peak44931	chr6	3157252	3157971	chr6	3157331	3158027	TUBB2A:ENSG00000137267.5:Peak114632:Peak44931	5
Peak114934	Peak44683	chr6	7541089	7543496	chr6	7542892	7543521	DSP:ENSG00000096696.13:Peak114934:Peak44683	5
Peak114938	Peak44678	chr6	7589893	7590561	chr6	7589921	7590445	SNRNP48:ENSG00000168566.12:Peak114938:Peak44678	5
Peak115049	Peak44609	chr6	10403872	10404807	chr6	10403923	10405113	TFAP2A:ENSG00000137203.10:Peak115049:Peak44609	5
Peak115500	Peak44181	chr6	16762625	16762806	chr6	16762449	16763489	ATXN1:ENSG00000124788.17:Peak115500:Peak44181	5
Peak115501	Peak44181	chr6	16762878	16763027	chr6	16762449	16763489	ATXN1:ENSG00000124788.17:Peak115501:Peak44181	5
Peak115502	Peak44181	chr6	16763143	16763346	chr6	16762449	16763489	ATXN1:ENSG00000124788.17:Peak115502:Peak44181	5
Peak115535	Peak44250	chr6	17705808	17707260	chr6	17705854	17707301	NUP153:ENSG00000124789.11:Peak115535:Peak44250	5
Peak115550	Peak44236	chr6	17987680	17988403	chr6	17987782	17988625	KIF13A:ENSG00000137177.18:Peak115550:Peak44236	5
Peak115619	Peak5077	chr6	19836797	19839461	chr6	19839199	19839336	ID4:ENSG00000172201.10:Peak115619:Peak5077	5
Peak115846	Peak45258	chr6	24494489	24495843	chr6	24494468	24495716	GPLD1:ENSG00000112293.14:Peak115846:Peak45258	5
Peak11585	Peak30545	chr1	211133379	211134632	chr1	211134009	211134691	KCNH1:ENSG00000143473.11:Peak11585:Peak30545	5
Peak115898	Peak45298	chr6	25278683	25280799	chr6	25278682	25279583	LRRC16A:ENSG00000079691.17:Peak115898:Peak45298	5
Peak117542	Peak112261	chr6	43228967	43229798	chr6	43227607	43229513	DNPH1:ENSG00000112667.12:Peak117542:Peak112261	5
Peak117569	Peak112283	chr6	43516611	43517335	chr6	43516680	43517301	YIPF3:ENSG00000137207.11:Peak117569:Peak112283	5
Peak117693	Peak112396	chr6	44387236	44387835	chr6	44387221	44387833	CDC5L:ENSG00000096401.7:Peak117693:Peak112396	5
Peak117786	Peak112455	chr6	46170485	46171292	chr6	46170601	46171329	ENPP5:ENSG00000112796.9:Peak117786:Peak112455	5
Peak117850	Peak112537	chr6	47308668	47310362	chr6	47309585	47310175	TNFRSF21:ENSG00000146072.6:Peak117850:Peak112537	5
Peak117856	Peak112552	chr6	47477304	47479076	chr6	47477315	47478222	CD2AP:ENSG00000198087.7:Peak117856:Peak112552	5
Peak117869	Peak112565	chr6	47788033	47788541	chr6	47788032	47788521	OPN5:ENSG00000124818.14:Peak117869:Peak112565	5
Peak118090	Peak109163	chr6	53064586	53066145	chr6	53064564	53066651	FBXO9:ENSG00000112146.16:Peak118090:Peak109163	5
Peak118103	Peak109148	chr6	53347862	53349355	chr6	53348613	53349400	ELOVL5:ENSG00000012660.13:Peak118103:Peak109148	5
Peak118116	Peak109137	chr6	53544273	53545472	chr6	53544124	53545402	GCLC:ENSG00000001084.10:Peak118116:Peak109137	5
Peak118293	Peak113050	chr6	62285639	62286696	chr6	62285706	62286735	KHDRBS2:ENSG00000112232.8:Peak118293:Peak113050	5
Peak118334	Peak112851	chr6	63572069	63574006	chr6	63571678	63572726	PTP4A1:ENSG00000112245.9:Peak118334:Peak112851	5
Peak118339	Peak112842	chr6	63635348	63637151	chr6	63635599	63636245	PHF3:ENSG00000118482.11:Peak118339:Peak112842	5
Peak118424	Peak112798	chr6	68634403	68635572	chr6	68634472	68634986	ADGRB3:ENSG00000135298.13:Peak118424:Peak112798	5
Peak118447	Peak112794	chr6	69232736	69233390	chr6	69232795	69233308	ADGRB3:ENSG00000135298.13:Peak118447:Peak112794	5
Peak118460	Peak112779	chr6	69795956	69797399	chr6	69796145	69797152	LMBRD1:ENSG00000168216.10:Peak118460:Peak112779	5
Peak118499	Peak112759	chr6	70667523	70668810	chr6	70667415	70668774	SMAP1:ENSG00000112305.14:Peak118499:Peak112759	5
Peak118630	Peak109220	chr6	73653091	73654459	chr6	73653181	73653781	SLC17A5:ENSG00000119899.12:Peak118630:Peak109220	5
Peak118630	Peak109221	chr6	73653091	73654459	chr6	73653814	73654609	SLC17A5:ENSG00000119899.12:Peak118630:Peak109221	5
Peak118632	Peak109223	chr6	73695722	73696502	chr6	73695703	73696478	CD109:ENSG00000156535.13:Peak118632:Peak109223	5
Peak118670	Peak109247	chr6	75201716	75202673	chr6	75201806	75202291	COL12A1:ENSG00000111799.20:Peak118670:Peak109247	5
Peak118680	Peak109254	chr6	75284254	75284433	chr6	75284044	75285364	TMEM30A:ENSG00000112697.15:Peak118680:Peak109254	5
Peak118700	Peak109273	chr6	75601513	75603039	chr6	75602600	75603132	SENP6:ENSG00000112701.17:Peak118700:Peak109273	5
Peak118709	Peak109302	chr6	75934912	75935850	chr6	75935050	75935163	IMPG1:ENSG00000112706.11:Peak118709:Peak109302	5
Peak118814	Peak109334	chr6	79077935	79078776	chr6	79078085	79079068	PHIP:ENSG00000146247.13:Peak118814:Peak109334	5
Peak118871	Peak109386	chr6	80106182	80106991	chr6	80106233	80106837	BCKDHB:ENSG00000083123.14:Peak118871:Peak109386	5
Peak118873	Peak109390	chr6	80133054	80133203	chr6	80133080	80133405	BCKDHB:ENSG00000083123.14:Peak118873:Peak109390	5
Peak118916	Peak109417	chr6	81751503	81754374	chr6	81753755	81754329	FAM46A:ENSG00000112773.15:Peak118916:Peak109417	5
Peak118976	Peak109452	chr6	83065520	83066087	chr6	83065636	83066088	UBE3D:ENSG00000118420.16:Peak118976:Peak109452	5
Peak118977	Peak109453	chr6	83067426	83068459	chr6	83067254	83068073	DOPEY1:ENSG00000083097.14:Peak118977:Peak109453	5
Peak118997	Peak109486	chr6	83707677	83709635	chr6	83707800	83709820	SNAP91:ENSG00000065609.14:Peak118997:Peak109486	5
Peak119020	Peak109513	chr6	84227040	84228159	chr6	84227285	84227984	CEP162:ENSG00000135315.11:Peak119020:Peak109513	5
Peak119020	Peak109514	chr6	84227040	84228159	chr6	84228104	84228244	CEP162:ENSG00000135315.11:Peak119020:Peak109514	5
Peak119042	Peak109522	chr6	84764352	84765008	chr6	84764426	84764942	TBX18:ENSG00000112837.16:Peak119042:Peak109522	5
Peak119120	Peak84815	chr6	87154752	87156606	chr6	87154813	87156728	ZNF292:ENSG00000188994.12:Peak119120:Peak84815	5
Peak119128	Peak84798	chr6	87322192	87322903	chr6	87318884	87322538	SMIM8:ENSG00000111850.10:Peak119128:Peak84798	5
Peak119139	Peak84794	chr6	87472444	87473677	chr6	87472492	87473333	SLC35A1:ENSG00000164414.16:Peak119139:Peak84794	5
Peak119145	Peak84791	chr6	87589709	87590418	chr6	87589591	87590463	ORC3:ENSG00000135336.14:Peak119145:Peak84791	5
Peak119263	Peak84664	chr6	89638260	89639070	chr6	89638655	89638807	LYRM2:ENSG00000083099.10:Peak119263:Peak84664	5
Peak119278	Peak84660	chr6	89819275	89820041	chr6	89819337	89820078	MDN1:ENSG00000112159.11:Peak119278:Peak84660	5
Peak119280	Peak84657	chr6	89829569	89830227	chr6	89829589	89830275	CASP8AP2:ENSG00000118412.12:Peak119280:Peak84657	5
Peak119439	Peak84581	chr6	93416384	93417580	chr6	93416597	93417786	EPHA7:ENSG00000135333.13:Peak119439:Peak84581	5
Peak119440	Peak84580	chr6	93418284	93419305	chr6	93417919	93418818	EPHA7:ENSG00000135333.13:Peak119440:Peak84580	5
Peak119441	Peak84579	chr6	93419311	93420058	chr6	93419466	93420095	EPHA7:ENSG00000135333.13:Peak119441:Peak84579	5
Peak119511	Peak84560	chr6	95577133	95578044	chr6	95577219	95578302	MANEA:ENSG00000172469.14:Peak119511:Peak84560	5
Peak119527	Peak84552	chr6	96015211	96016489	chr6	96015340	96016582	FUT9:ENSG00000172461.10:Peak119527:Peak84552	5
Peak119542	Peak84544	chr6	96521454	96522319	chr6	96521825	96522533	UFL1:ENSG00000014123.9:Peak119542:Peak84544	5
Peak119553	Peak84534	chr6	96836869	96838011	chr6	96837054	96837943	GPR63:ENSG00000112218.8:Peak119553:Peak84534	5
Peak119554	Peak84531	chr6	96897171	96898226	chr6	96897615	96898479	NDUFAF4:ENSG00000123545.5:Peak119554:Peak84531	5
Peak119569	Peak84511	chr6	97282702	97283716	chr6	97282153	97283328	MMS22L:ENSG00000146263.11:Peak119569:Peak84511	5
Peak119653	Peak84481	chr6	98833038	98833664	chr6	98832916	98833409	POU3F2:ENSG00000184486.8:Peak119653:Peak84481	5
Peak119670	Peak84476	chr6	98947255	98948429	chr6	98946659	98948020	FBXL4:ENSG00000112234.8:Peak119670:Peak84476	5
Peak119699	Peak84454	chr6	99425123	99426240	chr6	99424642	99426312	PNISR:ENSG00000132424.14:Peak119699:Peak84454	5
Peak119702	Peak84449	chr6	99567908	99569146	chr6	99568380	99569082	CCNC:ENSG00000112237.12:Peak119702:Peak84449	5
Peak119711	Peak84440	chr6	99613224	99615066	chr6	99614141	99614848	PRDM13:ENSG00000112238.11:Peak119711:Peak84440	5
Peak119759	Peak66593	chr6	100447213	100448008	chr6	100446980	100447887	SIM1:ENSG00000112246.9:Peak119759:Peak66593	5
Peak119795	Peak66569	chr6	101391954	101392959	chr6	101392075	101392630	GRIK2:ENSG00000164418.19:Peak119795:Peak66569	5
Peak119885	Peak66515	chr6	104859546	104860239	chr6	104859176	104860264	HACE1:ENSG00000085382.11:Peak119885:Peak66515	5
Peak119888	Peak66513	chr6	104940126	104941836	chr6	104939894	104940462	LIN28B:ENSG00000187772.6:Peak119888:Peak66513	5
Peak120268	Peak66089	chr6	110981744	110982360	chr6	110981314	110982419	RPF2:ENSG00000197498.12:Peak120268:Peak66089	5
Peak120349	Peak66004	chr6	112043452	112044041	chr6	112043508	112044054	WISP3:ENSG00000112761.18:Peak120349:Peak66004	5
Peak120351	Peak65997	chr6	112087156	112087873	chr6	112087383	112087970	TUBE1:ENSG00000074935.13:Peak120351:Peak65997	5
Peak120367	Peak65980	chr6	112337147	112337646	chr6	112337228	112337477	RFPL4B:ENSG00000251258.1:Peak120367:Peak65980	5
Peak120416	Peak65956	chr6	113856779	113857589	chr6	113856769	113857590	MARCKS:ENSG00000277443.1:Peak120416:Peak65956	5
Peak120422	Peak65967	chr6	113969699	113971709	chr6	113970586	113971748	HDAC2:ENSG00000196591.11:Peak120422:Peak65967	5
Peak120446	Peak65871	chr6	114342087	114343935	chr6	114343355	114343852	HS3ST5:ENSG00000249853.7:Peak120446:Peak65871	5
Peak120515	Peak65913	chr6	116253765	116254379	chr6	116253661	116254408	TSPYL4:ENSG00000187189.10:Peak120515:Peak65913	5
Peak120544	Peak65654	chr6	116668299	116669043	chr6	116668435	116668850	ZUFSP:ENSG00000153975.9:Peak120544:Peak65654	5
Peak120600	Peak65691	chr6	117602188	117602967	chr6	117602227	117602994	GOPC:ENSG00000047932.13:Peak120600:Peak65691	5
Peak120605	Peak65695	chr6	117674968	117675675	chr6	117675018	117676114	NUS1:ENSG00000153989.7:Peak120605:Peak65695	5
Peak120666	Peak65753	chr6	118934509	118934708	chr6	118934188	118935247	MCM9:ENSG00000111877.17:Peak120666:Peak65753	5
Peak120667	Peak65753	chr6	118934861	118935520	chr6	118934188	118935247	MCM9:ENSG00000111877.17:Peak120667:Peak65753	5
Peak120702	Peak65772	chr6	119348592	119350239	chr6	119349463	119350090	MAN1A1:ENSG00000111885.6:Peak120702:Peak65772	5
Peak120762	Peak65804	chr6	121334202	121334862	chr6	121334295	121335039	TBC1D32:ENSG00000146350.13:Peak120762:Peak65804	5
Peak120819	Peak65860	chr6	122399217	122400300	chr6	122399125	122400192	HSF2:ENSG00000025156.12:Peak120819:Peak65860	5
Peak120820	Peak65866	chr6	122471376	122472124	chr6	122471163	122471913	SERINC1:ENSG00000111897.6:Peak120820:Peak65866	5
Peak120827	Peak65882	chr6	122610070	122611186	chr6	122609949	122610641	PKIB:ENSG00000135549.14:Peak120827:Peak65882	5
Peak120880	Peak3691	chr6	123802461	123804315	chr6	123802481	123803657	NKAIN2:ENSG00000188580.13:Peak120880:Peak3691	5
Peak120934	Peak992	chr6	125301381	125302204	chr6	125301129	125302070	HDDC2:ENSG00000111906.17:Peak120934:Peak992	5
Peak120935	Peak993	chr6	125310961	125311469	chr6	125311051	125313567	HDDC2:ENSG00000111906.17:Peak120935:Peak993	5
Peak120963	Peak1016	chr6	125780138	125781162	chr6	125780137	125780693	NCOA7:ENSG00000111912.19:Peak120963:Peak1016	5
Peak120980	Peak1038	chr6	125956376	125957600	chr6	125956475	125957617	HINT3:ENSG00000111911.6:Peak120980:Peak1038	5
Peak121042	Peak1073	chr6	127266284	127267598	chr6	127266211	127267840	RNF146:ENSG00000118518.15:Peak121042:Peak1073	5
Peak121180	Peak730	chr6	130366179	130366783	chr6	130366673	130366805	TMEM200A:ENSG00000164484.11:Peak121180:Peak730	5
Peak121309	Peak863	chr6	133240431	133243237	chr6	133241165	133241653	EYA4:ENSG00000112319.17:Peak121309:Peak863	5
Peak121376	Peak917	chr6	134182456	134182979	chr6	134182632	134182993	SGK1:ENSG00000118515.11:Peak121376:Peak917	5
Peak121462	Peak588	chr6	136288710	136290333	chr6	136288835	136290817	BCLAF1:ENSG00000029363.15:Peak121462:Peak588	5
Peak121569	Peak495	chr6	137866507	137867665	chr6	137866903	137868056	TNFAIP3:ENSG00000118503.14:Peak121569:Peak495	5
Peak121784	Peak328	chr6	142822809	142823364	chr6	142823024	142823178	HIVEP2:ENSG00000010818.8:Peak121784:Peak328	5
Peak121974	Peak167	chr6	145963489	145964838	chr6	145964005	145964587	SHPRH:ENSG00000146414.15:Peak121974:Peak167	5
Peak122033	Peak140	chr6	147202271	147203410	chr6	147202333	147202859	STXBP5:ENSG00000164506.14:Peak122033:Peak140	5
Peak12217	Peak30209	chr1	221741152	221743718	chr1	221741932	221743296	DUSP10:ENSG00000143507.17:Peak12217:Peak30209	5
Peak122203	Peak1442	chr6	150865198	150866768	chr6	150866032	150866448	MTHFD1L:ENSG00000120254.15:Peak122203:Peak1442	5
Peak122203	Peak1441	chr6	150865198	150866768	chr6	150865419	150865985	MTHFD1L:ENSG00000120254.15:Peak122203:Peak1441	5
Peak122229	Peak1496	chr6	151451857	151452544	chr6	151451760	151452605	RMND1:ENSG00000155906.16:Peak122229:Peak1496	5
Peak122309	Peak1541	chr6	153024304	153024840	chr6	153024310	153024873	RGS17:ENSG00000091844.7:Peak122309:Peak1541	5
Peak122418	Peak1632	chr6	155314208	155314933	chr6	155314234	155314678	TFB1M:ENSG00000029639.10:Peak122418:Peak1632	5
Peak122466	Peak1663	chr6	156780149	156780789	chr6	156780292	156780790	ARID1B:ENSG00000049618.21:Peak122466:Peak1663	5
Peak123048	Peak2108	chr6	166998980	166999754	chr6	166999297	166999947	FGFR1OP:ENSG00000213066.11:Peak123048:Peak2108	5
Peak123214	Peak2365	chr6	169701740	169702640	chr6	169701982	169702322	C6orf120:ENSG00000185127.6:Peak123214:Peak2365	5
Peak123259	Peak2395	chr6	170290663	170291290	chr6	170290679	170291190	FAM120B:ENSG00000112584.13:Peak123259:Peak2395	5
Peak12369	Peak30048	chr1	224113774	224114946	chr1	224113842	224114319	FBXO28:ENSG00000143756.11:Peak12369:Peak30048	5
Peak123818	Peak76608	chr7	7424330	7424910	chr7	7424433	7424614	COL28A1:ENSG00000215018.9:Peak123818:Peak76608	5
Peak123823	Peak76611	chr7	7566670	7567181	chr7	7566565	7567321	MIOS:ENSG00000164654.15:Peak123823:Peak76611	5
Peak123827	Peak76612	chr7	7640936	7641085	chr7	7640180	7641476	RPA3:ENSG00000106399.11:Peak123827:Peak76612	5
Peak123867	Peak76644	chr7	8433344	8435408	chr7	8434007	8434156	NXPH1:ENSG00000122584.12:Peak123867:Peak76644	5
Peak123868	Peak76645	chr7	8436721	8437399	chr7	8436734	8437347	NXPH1:ENSG00000122584.12:Peak123868:Peak76645	5
Peak123870	Peak76647	chr7	8442616	8443311	chr7	8442625	8443223	NXPH1:ENSG00000122584.12:Peak123870:Peak76647	5
Peak123981	Peak76691	chr7	12210386	12211877	chr7	12210896	12211718	TMEM106B:ENSG00000106460.18:Peak123981:Peak76691	5
Peak124006	Peak94224	chr7	12686473	12687783	chr7	12686351	12687900	ARL4A:ENSG00000122644.12:Peak124006:Peak94224	5
Peak124046	Peak94175	chr7	13988627	13990952	chr7	13989113	13989994	ETV1:ENSG00000006468.13:Peak124046:Peak94175	5
Peak124128	Peak94132	chr7	16644779	16646508	chr7	16644860	16646624	ANKMY2:ENSG00000106524.8:Peak124128:Peak94132	5
Peak124138	Peak94117	chr7	16753330	16754613	chr7	16753339	16754698	TSPAN13:ENSG00000106537.7:Peak124138:Peak94117	5
Peak124184	Peak94088	chr7	17939887	17940885	chr7	17939420	17941358	SNX13:ENSG00000071189.21:Peak124184:Peak94088	5
Peak124276	Peak94052	chr7	19708714	19709305	chr7	19708767	19709235	TWISTNB:ENSG00000105849.5:Peak124276:Peak94052	5
Peak12434	Peak30021	chr1	225427310	225428953	chr1	225427803	225428921	LBR:ENSG00000143815.14:Peak12434:Peak30021	5
Peak124696	Peak78348	chr7	26865002	26865180	chr7	26864229	26865147	SKAP2:ENSG00000005020.12:Peak124696:Peak78348	5
Peak125097	Peak78577	chr7	32891456	32892601	chr7	32891226	32892284	KBTBD2:ENSG00000170852.10:Peak125097:Peak78577	5
Peak125103	Peak78581	chr7	32957021	32958154	chr7	32956997	32957802	FKBP9:ENSG00000122642.10:Peak125103:Peak78581	5
Peak125105	Peak78600	chr7	33062278	33063450	chr7	33061933	33063437	NT5C3A:ENSG00000122643.18:Peak125105:Peak78600	5
Peak125162	Peak106188	chr7	33895177	33895701	chr7	33895312	33895812	BMPER:ENSG00000164619.8:Peak125162:Peak106188	5
Peak125260	Peak106242	chr7	35800125	35802320	chr7	35799993	35801354	44081:ENSG00000122545.18:Peak125260:Peak106242	5
Peak125300	Peak106259	chr7	36291351	36291927	chr7	36291440	36291955	EEPD1:ENSG00000122547.10:Peak125300:Peak106259	5
Peak125349	Peak45525	chr7	37181872	37182481	chr7	37181902	37182401	ELMO1:ENSG00000155849.15:Peak125349:Peak45525	5
Peak125477	Peak45596	chr7	39580300	39580897	chr7	39580416	39580890	YAE1D1:ENSG00000241127.7:Peak125477:Peak45596	5
Peak125480	Peak45597	chr7	39623089	39624459	chr7	39622855	39624105	RALA:ENSG00000006451.7:Peak125480:Peak45597	5
Peak125496	Peak45603	chr7	39949186	39950335	chr7	39948962	39950448	CDK13:ENSG00000065883.14:Peak125496:Peak45603	5
Peak125628	Peak45674	chr7	42911634	42912468	chr7	42911518	42912434	C7orf25:ENSG00000136197.12:Peak125628:Peak45674	5
Peak125629	Peak45676	chr7	42932020	42932658	chr7	42931797	42932585	MRPL32:ENSG00000106591.3:Peak125629:Peak45676	5
Peak125703	Peak34192	chr7	43926143	43926971	chr7	43926027	43926805	UBE2D4:ENSG00000078967.12:Peak125703:Peak34192	5
Peak125716	Peak34214	chr7	44123190	44123927	chr7	44123446	44123730	POLD2:ENSG00000106628.10:Peak125716:Peak34214	5
Peak126058	Peak34533	chr7	50782265	50783305	chr7	50782230	50782832	GRB10:ENSG00000106070.17:Peak126058:Peak34533	5
Peak126240	Peak78603	chr7	55571599	55573058	chr7	55571490	55571643	VOPP1:ENSG00000154978.12:Peak126240:Peak78603	5
Peak12698	Peak15270	chr1	228486814	228487514	chr1	228487115	228487511	RNF187:ENSG00000168159.10:Peak12698:Peak15270	5
Peak127240	Peak76172	chr7	87152019	87153000	chr7	87151932	87153342	DMTF1:ENSG00000135164.18:Peak127240:Peak76172	5
Peak127244	Peak76181	chr7	87219053	87220879	chr7	87220136	87221087	TMEM243:ENSG00000135185.11:Peak127244:Peak76181	5
Peak127265	Peak76205	chr7	87628700	87629340	chr7	87627958	87629609	RUNDC3B:ENSG00000105784.15:Peak127265:Peak76205	5
Peak127272	Peak76215	chr7	87875596	87877338	chr7	87876494	87877196	DBF4:ENSG00000006634.7:Peak127272:Peak76215	5
Peak127274	Peak76217	chr7	87933791	87935326	chr7	87933739	87934523	ADAM22:ENSG00000008277.14:Peak127274:Peak76217	5
Peak127343	Peak76260	chr7	90403169	90404204	chr7	90403250	90404262	CLDN12:ENSG00000157224.15:Peak127343:Peak76260	5
Peak127395	Peak76324	chr7	91263981	91265694	chr7	91264701	91265667	FZD1:ENSG00000157240.3:Peak127395:Peak76324	5
Peak127396	Peak76325	chr7	91265776	91265925	chr7	91265787	91265938	FZD1:ENSG00000157240.3:Peak127396:Peak76325	5
Peak127437	Peak76349	chr7	91880445	91881174	chr7	91880368	91882524	MTERF1:ENSG00000127989.13:Peak127437:Peak76349	5
Peak127452	Peak76370	chr7	92245316	92246793	chr7	92245581	92247190	KRIT1:ENSG00000001631.14:Peak127452:Peak76370	5
Peak127483	Peak76406	chr7	92832783	92834296	chr7	92832781	92834030	CDK6:ENSG00000105810.9:Peak127483:Peak76406	5
Peak127539	Peak76426	chr7	94004061	94004750	chr7	94004087	94004782	BET1:ENSG00000105829.11:Peak127539:Peak76426	5
Peak127604	Peak76487	chr7	95434651	95435386	chr7	95434825	95435133	PON2:ENSG00000105854.12:Peak127604:Peak76487	5
Peak127617	Peak76506	chr7	95596108	95597004	chr7	95596173	95597329	PDK4:ENSG00000004799.7:Peak127617:Peak76506	5
Peak127677	Peak76550	chr7	96709202	96710157	chr7	96709519	96710205	SHFM1:ENSG00000127922.9:Peak127677:Peak76550	5
Peak127697	Peak76561	chr7	97023709	97025105	chr7	97024257	97024490	DLX5:ENSG00000105880.4:Peak127697:Peak76561	5
Peak127702	Peak76567	chr7	97117215	97118022	chr7	97117339	97117897	SDHAF3:ENSG00000196636.7:Peak127702:Peak76567	5
Peak127719	Peak76576	chr7	97731831	97732422	chr7	97731852	97732479	TAC1:ENSG00000006128.11:Peak127719:Peak76576	5
Peak127732	Peak24425	chr7	98106562	98107496	chr7	98106573	98107106	LMTK2:ENSG00000164715.5:Peak127732:Peak24425	5
Peak128138	Peak75884	chr7	103074513	103075894	chr7	103074767	103075568	ARMC10:ENSG00000170632.13:Peak128138:Peak75884	5
Peak128141	Peak75875	chr7	103148601	103149817	chr7	103149107	103149618	NAPEPLD:ENSG00000161048.11:Peak128141:Peak75875	5
Peak128141	Peak75876	chr7	103148601	103149817	chr7	103148892	103149073	NAPEPLD:ENSG00000161048.11:Peak128141:Peak75876	5
Peak128147	Peak75866	chr7	103347359	103347916	chr7	103347500	103347884	PSMC2:ENSG00000161057.10:Peak128147:Peak75866	5
Peak128185	Peak75828	chr7	104207717	104208354	chr7	104207711	104208507	ORC5:ENSG00000164815.10:Peak128185:Peak75828	5
Peak128235	Peak75755	chr7	105387605	105388510	chr7	105387932	105388465	SRPK2:ENSG00000135250.16:Peak128235:Peak75755	5
Peak128326	Peak93997	chr7	106111756	106112806	chr7	106111577	106111848	SYPL1:ENSG00000008282.8:Peak128326:Peak93997	5
Peak128326	Peak93996	chr7	106111756	106112806	chr7	106111917	106112778	SYPL1:ENSG00000008282.8:Peak128326:Peak93996	5
Peak128344	Peak93976	chr7	106659718	106661589	chr7	106659847	106661551	CCDC71L:ENSG00000253276.2:Peak128344:Peak93976	5
Peak128370	Peak93955	chr7	107167884	107169147	chr7	107168240	107169135	HBP1:ENSG00000105856.13:Peak128370:Peak93955	5
Peak128390	Peak93938	chr7	107579730	107580745	chr7	107579891	107580829	BCAP29:ENSG00000075790.10:Peak128390:Peak93938	5
Peak128397	Peak93930	chr7	107743083	107744577	chr7	107743388	107744432	CBLL1:ENSG00000105879.11:Peak128397:Peak93930	5
Peak128400	Peak93918	chr7	107890849	107891702	chr7	107890888	107891589	DLD:ENSG00000091140.12:Peak128400:Peak93918	5
Peak128425	Peak94336	chr7	108145880	108146433	chr7	108146345	108146559	NRCAM:ENSG00000091129.19:Peak128425:Peak94336	5
Peak128553	Peak94279	chr7	111561269	111562881	chr7	111562014	111562959	IMMP2L:ENSG00000184903.9:Peak128553:Peak94279	5
Peak128582	Peak94245	chr7	112205264	112207014	chr7	112205331	112207199	DOCK4:ENSG00000128512.19:Peak128582:Peak94245	5
Peak128591	Peak94236	chr7	112421870	112422640	chr7	112421866	112423304	IFRD1:ENSG00000006652.13:Peak128591:Peak94236	5
Peak128592	Peak94236	chr7	112422844	112423404	chr7	112421866	112423304	IFRD1:ENSG00000006652.13:Peak128592:Peak94236	5
Peak128595	Peak94233	chr7	112449963	112451576	chr7	112449946	112451746	IFRD1:ENSG00000006652.13:Peak128595:Peak94233	5
Peak128653	Peak76711	chr7	114087541	114088536	chr7	114087308	114088227	FOXP2:ENSG00000128573.23:Peak128653:Peak76711	5
Peak128667	Peak76720	chr7	114405569	114405718	chr7	114405376	114405832	FOXP2:ENSG00000128573.23:Peak128667:Peak76720	5
Peak128769	Peak76804	chr7	116862088	116863092	chr7	116862100	116863708	CAPZA2:ENSG00000198898.12:Peak128769:Peak76804	5
Peak128823	Peak76752	chr7	117871981	117873750	chr7	117873259	117873830	CTTNBP2:ENSG00000077063.10:Peak128823:Peak76752	5
Peak128824	Peak76752	chr7	117873793	117873942	chr7	117873259	117873830	CTTNBP2:ENSG00000077063.10:Peak128824:Peak76752	5
Peak128834	Peak76827	chr7	118183816	118184424	chr7	118183620	118184245	LSM8:ENSG00000128534.7:Peak128834:Peak76827	5
Peak128907	Peak76861	chr7	120950335	120951476	chr7	120950226	120951565	ING3:ENSG00000071243.15:Peak128907:Peak76861	5
Peak129047	Peak76939	chr7	123557522	123558291	chr7	123557399	123558176	NDUFA5:ENSG00000128609.14:Peak129047:Peak76939	5
Peak129066	Peak76948	chr7	123748134	123749518	chr7	123748575	123749699	WASL:ENSG00000106299.7:Peak129066:Peak76948	5
Peak129180	Peak76982	chr7	127391596	127392978	chr7	127391871	127393194	ZNF800:ENSG00000048405.9:Peak129180:Peak76982	5
Peak129181	Peak76982	chr7	127393015	127393164	chr7	127391871	127393194	ZNF800:ENSG00000048405.9:Peak129181:Peak76982	5
Peak129194	Peak76991	chr7	127585264	127585877	chr7	127585230	127586025	GCC1:ENSG00000179562.2:Peak129194:Peak76991	5
Peak129301	Peak77085	chr7	128431184	128431844	chr7	128431046	128431671	AC010655.1:ENSG00000279916.1:Peak129301:Peak77085	5
Peak129304	Peak77089	chr7	128455626	128456335	chr7	128455562	128456262	HILPDA:ENSG00000135245.9:Peak129304:Peak77089	5
Peak129485	Peak77315	chr7	131106014	131106180	chr7	131105538	131106754	MKLN1:ENSG00000128585.17:Peak129485:Peak77315	5
Peak129898	Peak77616	chr7	138001367	138002607	chr7	138001378	138002464	CREB3L2:ENSG00000182158.14:Peak129898:Peak77616	5
Peak130017	Peak77743	chr7	139777927	139779020	chr7	139778002	139778802	TBXAS1:ENSG00000059377.15:Peak130017:Peak77743	5
Peak130045	Peak77763	chr7	140176899	140177696	chr7	140176995	140177894	KDM7A:ENSG00000006459.10:Peak130045:Peak77763	5
Peak130135	Peak77880	chr7	141551180	141551755	chr7	141550995	141551778	AGK:ENSG00000006530.15:Peak130135:Peak77880	5
Peak130147	Peak77896	chr7	141737769	141738858	chr7	141738201	141738762	SSBP1:ENSG00000106028.10:Peak130147:Peak77896	5
Peak130212	Peak77942	chr7	142853844	142855759	chr7	142853821	142855266	EPHB6:ENSG00000106123.11:Peak130212:Peak77942	5
Peak130227	Peak77947	chr7	143007817	143008470	chr7	143007973	143008178	OR9A2:ENSG00000179468.5:Peak130227:Peak77947	5
Peak130239	Peak77954	chr7	143263161	143263820	chr7	143263389	143263732	GSTK1:ENSG00000197448.13:Peak130239:Peak77954	5
Peak130304	Peak78000	chr7	144835659	144836235	chr7	144835654	144836117	TPK1:ENSG00000196511.13:Peak130304:Peak78000	5
Peak130339	Peak78014	chr7	146115617	146117069	chr7	146115691	146116138	CNTNAP2:ENSG00000174469.17:Peak130339:Peak78014	5
Peak130421	Peak78034	chr7	148142764	148142913	chr7	148142543	148143158	CNTNAP2:ENSG00000174469.17:Peak130421:Peak78034	5
Peak130460	Peak78060	chr7	148698167	148700166	chr7	148698080	148699199	CUL1:ENSG00000055130.15:Peak130460:Peak78060	5
Peak130471	Peak78066	chr7	148883524	148884040	chr7	148883105	148884765	EZH2:ENSG00000106462.10:Peak130471:Peak78066	5
Peak130547	Peak78140	chr7	149872665	149873269	chr7	149870098	149874237	ATP6V0E2:ENSG00000171130.17:Peak130547:Peak78140	5
Peak130731	Peak75594	chr7	151876935	151877877	chr7	151877109	151877274	PRKAG2:ENSG00000106617.13:Peak130731:Peak75594	5
Peak130731	Peak75593	chr7	151876935	151877877	chr7	151877299	151877856	PRKAG2:ENSG00000106617.13:Peak130731:Peak75593	5
Peak130858	Peak75383	chr7	155296727	155299432	chr7	155298641	155299291	INSIG1:ENSG00000186480.12:Peak130858:Peak75383	5
Peak130858	Peak75382	chr7	155296727	155299432	chr7	155297551	155298522	INSIG1:ENSG00000186480.12:Peak130858:Peak75382	5
Peak13099	Peak53727	chr1	234478011	234479468	chr1	234477720	234478157	TARBP1:ENSG00000059588.9:Peak13099:Peak53727	5
Peak131046	Peak97931	chr7	158587458	158587963	chr7	158587019	158587941	PTPRN2:ENSG00000155093.17:Peak131046:Peak97931	5
Peak131053	Peak97922	chr7	158704322	158705260	chr7	158704655	158705207	NCAPG2:ENSG00000146918.19:Peak131053:Peak97922	5
Peak131061	Peak97912	chr7	158828334	158830215	chr7	158828340	158829611	ESYT2:ENSG00000117868.15:Peak131061:Peak97912	5
Peak131457	Peak41813	chr8	8891898	8894038	chr8	8893130	8893739	MFHAS1:ENSG00000147324.10:Peak131457:Peak41813	5
Peak131470	Peak41824	chr8	9029883	9030073	chr8	9029722	9030276	ERI1:ENSG00000104626.14:Peak131470:Peak41824	5
Peak13161	Peak53770	chr1	235160948	235161561	chr1	235161060	235161479	RBM34:ENSG00000188739.14:Peak13161:Peak53770	5
Peak131779	Peak41714	chr8	13132994	13133921	chr8	13132592	13133861	DLC1:ENSG00000164741.14:Peak131779:Peak41714	5
Peak13179	Peak45698	chr1	235504144	235505322	chr1	235503502	235504709	B3GALNT2:ENSG00000162885.12:Peak13179:Peak45698	5
Peak131792	Peak41701	chr8	13566566	13567133	chr8	13566433	13567031	C8orf48:ENSG00000164743.4:Peak131792:Peak41701	5
Peak131907	Peak41651	chr8	17413022	17413934	chr8	17413031	17413920	MTMR7:ENSG00000003987.13:Peak131907:Peak41651	5
Peak131942	Peak41622	chr8	17922401	17923580	chr8	17922405	17923681	PCM1:ENSG00000078674.17:Peak131942:Peak41622	5
Peak131951	Peak40862	chr8	18209786	18210355	chr8	18209806	18210369	NAT1:ENSG00000171428.13:Peak131951:Peak40862	5
Peak132201	Peak37663	chr8	22366873	22368255	chr8	22366405	22367927	SLC39A14:ENSG00000104635.13:Peak132201:Peak37663	5
Peak132227	Peak37631	chr8	22668700	22669496	chr8	22668802	22669565	BIN3:ENSG00000147439.11:Peak132227:Peak37631	5
Peak132251	Peak37616	chr8	22908853	22909386	chr8	22908847	22909336	PEBP4:ENSG00000134020.7:Peak132251:Peak37616	5
Peak13226	Peak47253	chr1	236142269	236143577	chr1	236141795	236143191	GPR137B:ENSG00000077585.13:Peak13226:Peak47253	5
Peak132283	Peak37602	chr8	23287723	23288411	chr8	23287880	23288440	R3HCC1:ENSG00000104679.10:Peak132283:Peak37602	5
Peak132387	Peak37289	chr8	24914608	24915282	chr8	24914591	24914751	NEFM:ENSG00000104722.13:Peak132387:Peak37289	5
Peak132403	Peak37272	chr8	25183521	25185382	chr8	25183527	25185355	DOCK5:ENSG00000147459.17:Peak132403:Peak37272	5
Peak132497	Peak37177	chr8	26576758	26578109	chr8	26577346	26578121	DPYSL2:ENSG00000092964.16:Peak132497:Peak37177	5
Peak132531	Peak37131	chr8	27325318	27325905	chr8	27325258	27325868	PTK2B:ENSG00000120899.17:Peak132531:Peak37131	5
Peak13259	Peak46172	chr1	236794869	236795582	chr1	236794917	236795512	MTR:ENSG00000116984.12:Peak13259:Peak46172	5
Peak13260	Peak46171	chr1	236795637	236795786	chr1	236795516	236796443	MTR:ENSG00000116984.12:Peak13260:Peak46171	5
Peak132772	Peak42016	chr8	30657841	30658602	chr8	30657742	30658298	GTF2E2:ENSG00000197265.8:Peak132772:Peak42016	5
Peak132774	Peak42032	chr8	30727254	30728300	chr8	30726884	30727613	GSR:ENSG00000104687.12:Peak132774:Peak42032	5
Peak132776	Peak43188	chr8	30812475	30813224	chr8	30812704	30813246	PPP2CB:ENSG00000104695.12:Peak132776:Peak43188	5
Peak132868	Peak42123	chr8	33484466	33485499	chr8	33485037	33485458	MAK16:ENSG00000198042.10:Peak132868:Peak42123	5
Peak132870	Peak42125	chr8	33516049	33516272	chr8	33512971	33516504	TTI2:ENSG00000129696.12:Peak132870:Peak42125	5
Peak132874	Peak42135	chr8	33566031	33567576	chr8	33565514	33567457	RNF122:ENSG00000133874.1:Peak132874:Peak42135	5
Peak132878	Peak42143	chr8	33599210	33599975	chr8	33599685	33600291	DUSP26:ENSG00000133878.8:Peak132878:Peak42143	5
Peak132930	Peak42180	chr8	35235070	35236748	chr8	35235153	35235851	UNC5D:ENSG00000156687.10:Peak132930:Peak42180	5
Peak133259	Peak42455	chr8	40897536	40898151	chr8	40897575	40898162	ZMAT4:ENSG00000165061.14:Peak133259:Peak42455	5
Peak133310	Peak42490	chr8	41528659	41529538	chr8	41528936	41529818	GINS4:ENSG00000147536.11:Peak133310:Peak42490	5
Peak133430	Peak23729	chr8	47959754	47961225	chr8	47959913	47961142	MCM4:ENSG00000104738.16:Peak133430:Peak23729	5
Peak133489	Peak23742	chr8	48921125	48922242	chr8	48921034	48922227	SNAI2:ENSG00000019549.8:Peak133489:Peak23742	5
Peak133612	Peak83755	chr8	52939975	52942092	chr8	52939461	52940299	NPBWR1:ENSG00000183729.3:Peak133612:Peak83755	5
Peak133771	Peak83877	chr8	56074341	56074909	chr8	56074205	56074921	RPS20:ENSG00000008988.9:Peak133771:Peak83877	5
Peak133778	Peak83886	chr8	56202324	56202484	chr8	56202138	56202668	PLAG1:ENSG00000181690.7:Peak133778:Peak83886	5
Peak133835	Peak83958	chr8	58552589	58553952	chr8	58553888	58554237	SDCBP:ENSG00000137575.11:Peak133835:Peak83958	5
Peak133839	Peak83970	chr8	58658747	58659984	chr8	58657815	58660084	NSMAF:ENSG00000035681.7:Peak133839:Peak83970	5
Peak133896	Peak84010	chr8	60516546	60517648	chr8	60516440	60518198	RAB2A:ENSG00000104388.14:Peak133896:Peak84010	5
Peak13390	Peak29619	chr1	240091527	240094043	chr1	240091687	240092113	FMN2:ENSG00000155816.19:Peak13390:Peak29619	5
Peak134093	Peak57041	chr8	64579923	64582137	chr8	64581258	64582121	BHLHE22:ENSG00000180828.2:Peak134093:Peak57041	5
Peak134093	Peak57040	chr8	64579923	64582137	chr8	64580264	64581085	BHLHE22:ENSG00000180828.2:Peak134093:Peak57040	5
Peak134135	Peak57069	chr8	65633690	65634584	chr8	65633459	65634580	ARMC1:ENSG00000104442.9:Peak134135:Peak57069	5
Peak134136	Peak57071	chr8	65643718	65644220	chr8	65643898	65644935	MTFR1:ENSG00000066855.15:Peak134136:Peak57071	5
Peak134137	Peak57071	chr8	65644255	65645050	chr8	65643898	65644935	MTFR1:ENSG00000066855.15:Peak134137:Peak57071	5
Peak134160	Peak57104	chr8	66176720	66177864	chr8	66176736	66177975	CRH:ENSG00000147571.4:Peak134160:Peak57104	5
Peak134174	Peak57108	chr8	66428529	66430140	chr8	66428331	66429137	RRS1:ENSG00000179041.3:Peak134174:Peak57108	5
Peak134174	Peak83680	chr8	66428529	66430140	chr8	66428789	66429142	RRS1:ENSG00000179041.3:Peak134174:Peak83680	5
Peak134192	Peak83660	chr8	66666897	66667751	chr8	66666979	66667629	VCPIP1:ENSG00000175073.7:Peak134192:Peak83660	5
Peak134201	Peak83651	chr8	66774587	66775764	chr8	66774705	66775905	SGK3:ENSG00000104205.12:Peak134201:Peak83651	5
Peak134214	Peak83635	chr8	67063963	67065197	chr8	67063859	67065264	COPS5:ENSG00000121022.13:Peak134214:Peak83635	5
Peak134527	Peak83336	chr8	73008426	73009089	chr8	73008516	73009167	TERF1:ENSG00000147601.13:Peak134527:Peak83336	5
Peak134541	Peak83309	chr8	73293297	73296130	chr8	73293050	73295352	RDH10:ENSG00000121039.9:Peak134541:Peak83309	5
Peak134725	Peak56989	chr8	78515981	78516705	chr8	78515791	78516656	PKIA:ENSG00000171033.12:Peak134725:Peak56989	5
Peak134791	Peak56928	chr8	80029424	80030590	chr8	80029780	80030802	MRPS28:ENSG00000147586.9:Peak134791:Peak56928	5
Peak134818	Peak56879	chr8	80485273	80487755	chr8	80485416	80485983	ZBTB10:ENSG00000205189.11:Peak134818:Peak56879	5
Peak134831	Peak56864	chr8	80683049	80683198	chr8	80682919	80683549	ZNF704:ENSG00000164684.13:Peak134831:Peak56864	5
Peak134838	Peak56824	chr8	80874186	80874862	chr8	80874324	80875994	ZNF704:ENSG00000164684.13:Peak134838:Peak56824	5
Peak13487	Peak29664	chr1	242454810	242454959	chr1	242454782	242454987	PLD5:ENSG00000180287.16:Peak13487:Peak29664	5
Peak134887	Peak56755	chr8	81686012	81686677	chr8	81685941	81686733	IMPA1:ENSG00000133731.9:Peak134887:Peak56755	5
Peak134890	Peak56753	chr8	81720997	81721720	chr8	81721140	81721594	ZFAND1:ENSG00000104231.10:Peak134890:Peak56753	5
Peak134993	Peak56704	chr8	85176792	85178207	chr8	85177057	85177332	E2F5:ENSG00000133740.10:Peak134993:Peak56704	5
Peak134996	Peak56701	chr8	85219927	85220884	chr8	85220199	85220508	C8orf59:ENSG00000176731.11:Peak134996:Peak56701	5
Peak135010	Peak56682	chr8	85463052	85464376	chr8	85463125	85464466	CA2:ENSG00000104267.9:Peak135010:Peak56682	5
Peak135054	Peak84408	chr8	86342089	86342813	chr8	86342053	86343497	WWP1:ENSG00000123124.13:Peak135054:Peak84408	5
Peak135055	Peak84408	chr8	86342977	86343480	chr8	86342053	86343497	WWP1:ENSG00000123124.13:Peak135055:Peak84408	5
Peak135060	Peak84401	chr8	86508182	86509017	chr8	86508187	86509124	RMDN1:ENSG00000176623.11:Peak135060:Peak84401	5
Peak135163	Peak84363	chr8	89757151	89758588	chr8	89757486	89758761	RIPK2:ENSG00000104312.7:Peak135163:Peak84363	5
Peak135163	Peak84363	chr8	89757151	89758588	chr20	63553603	63553737	RIPK2:ENSG00000104312.7:Peak135163:Peak84363	5
Peak135173	Peak84357	chr8	89901635	89902707	chr8	89901759	89903075	OSGIN2:ENSG00000164823.9:Peak135173:Peak84357	5
Peak135175	Peak84355	chr8	89983877	89984919	chr8	89984453	89984947	NBN:ENSG00000104320.13:Peak135175:Peak84355	5
Peak135220	Peak84316	chr8	91040486	91041127	chr8	91040077	91041526	TMEM55A:ENSG00000155099.7:Peak135220:Peak84316	5
Peak135255	Peak84295	chr8	92062434	92062942	chr8	92062552	92062697	RUNX1T1:ENSG00000079102.16:Peak135255:Peak84295	5
Peak135345	Peak84252	chr8	93754539	93755222	chr8	93754633	93755172	TMEM67:ENSG00000164953.15:Peak135345:Peak84252	5
Peak135391	Peak84210	chr8	94553182	94553825	chr8	94553275	94553927	KIAA1429:ENSG00000164944.11:Peak135391:Peak84210	5
Peak135414	Peak84171	chr8	94948331	94950646	chr8	94948334	94949926	TP53INP1:ENSG00000164938.13:Peak135414:Peak84171	5
Peak135424	Peak84143	chr8	95133190	95134177	chr8	95132979	95134116	PLEKHF2:ENSG00000175895.3:Peak135424:Peak84143	5
Peak135467	Peak84112	chr8	96164440	96164606	chr8	96164444	96164625	GDF6:ENSG00000156466.9:Peak135467:Peak84112	5
Peak135520	Peak101269	chr8	97277843	97277994	chr8	97277584	97278247	TSPYL5:ENSG00000180543.4:Peak135520:Peak101269	5
Peak135541	Peak101285	chr8	97774941	97776798	chr8	97776662	97776857	LAPTM4B:ENSG00000104341.16:Peak135541:Peak101285	5
Peak135575	Peak101313	chr8	98045297	98046236	chr8	98045218	98045708	RPL30:ENSG00000156482.10:Peak135575:Peak101313	5
Peak135597	Peak101337	chr8	98426726	98427272	chr8	98426695	98427247	KCNS2:ENSG00000156486.7:Peak135597:Peak101337	5
Peak135619	Peak101356	chr8	98940818	98941714	chr8	98940954	98941464	STK3:ENSG00000104375.15:Peak135619:Peak101356	5
Peak135622	Peak101357	chr8	98944024	98944718	chr8	98944013	98944582	OSR2:ENSG00000164920.9:Peak135622:Peak101357	5
Peak135659	Peak101395	chr8	100150315	100150867	chr8	100150595	100150950	POLR2K:ENSG00000147669.10:Peak135659:Peak101395	5
Peak135664	Peak101407	chr8	100309269	100310733	chr8	100309134	100310805	RNF19A:ENSG00000034677.11:Peak135664:Peak101407	5
Peak135869	Peak101630	chr8	102810429	102811290	chr8	102810502	102811121	AZIN1:ENSG00000155096.13:Peak135869:Peak101630	5
Peak135873	Peak101634	chr8	102864053	102864904	chr8	102863879	102864805	AZIN1:ENSG00000155096.13:Peak135873:Peak101634	5
Peak135915	Peak101688	chr8	103414421	103415469	chr8	103414555	103415705	SLC25A32:ENSG00000164933.11:Peak135915:Peak101688	5
Peak135960	Peak101724	chr8	104588097	104589680	chr8	104588874	104589758	LRP12:ENSG00000147650.11:Peak135960:Peak101724	5
Peak135960	Peak101723	chr8	104588097	104589680	chr8	104588189	104588739	LRP12:ENSG00000147650.11:Peak135960:Peak101723	5
Peak136118	Peak101813	chr8	108442790	108444123	chr8	108443155	108443981	EMC2:ENSG00000104412.7:Peak136118:Peak101813	5
Peak136275	Peak101874	chr8	113437674	113438253	chr8	113437606	113438121	CSMD3:ENSG00000164796.17:Peak136275:Peak101874	5
Peak136372	Peak101927	chr8	116766163	116766812	chr8	116766162	116767022	UTP23:ENSG00000147679.11:Peak136372:Peak101927	5
Peak136500	Peak102007	chr8	118621073	118622531	chr8	118621684	118622317	SAMD12:ENSG00000177570.13:Peak136500:Peak102007	5
Peak136562	Peak102040	chr8	119873343	119874888	chr8	119873400	119874066	DEPTOR:ENSG00000155792.9:Peak136562:Peak102040	5
Peak136588	Peak102078	chr8	120444873	120445774	chr8	120445583	120445739	MRPL13:ENSG00000172172.7:Peak136588:Peak102078	5
Peak136588	Peak102077	chr8	120444873	120445774	chr8	120444728	120445527	MRPL13:ENSG00000172172.7:Peak136588:Peak102077	5
Peak136725	Peak102171	chr8	123273523	123275486	chr8	123274144	123275280	ZHX1:ENSG00000165156.14:Peak136725:Peak102171	5
Peak136754	Peak102196	chr8	123767801	123768889	chr8	123767871	123768833	FAM91A1:ENSG00000176853.15:Peak136754:Peak102196	5
Peak136804	Peak102227	chr8	124450549	124451083	chr8	124449981	124451135	TRMT12:ENSG00000183665.5:Peak136804:Peak102227	5
Peak136812	Peak102231	chr8	124538773	124539426	chr8	124538785	124539521	NDUFB9:ENSG00000147684.7:Peak136812:Peak102231	5
Peak137275	Peak102560	chr8	132489619	132489768	chr8	132489652	132489795	KCNQ3:ENSG00000184156.15:Peak137275:Peak102560	5
Peak137293	Peak102611	chr8	132774963	132776116	chr8	132775253	132775502	PHF20L1:ENSG00000129292.20:Peak137293:Peak102611	5
Peak137348	Peak102597	chr8	133568719	133570793	chr8	133569451	133570001	ST3GAL1:ENSG00000008513.14:Peak137348:Peak102597	5
Peak137381	Peak102635	chr8	134713459	134713608	chr8	134712423	134713700	ZFAT:ENSG00000066827.15:Peak137381:Peak102635	5
Peak137775	Peak102867	chr8	142726742	142727607	chr8	142726650	142727770	THEM6:ENSG00000130193.7:Peak137775:Peak102867	5
Peak137806	Peak102893	chr8	143267161	143267726	chr8	143267361	143267496	GLI4:ENSG00000250571.6:Peak137806:Peak102893	5
Peak137950	Peak103027	chr8	144408997	144410112	chr8	144408877	144409444	CPSF1:ENSG00000071894.14:Peak137950:Peak103027	5
Peak137977	Peak103048	chr8	144517209	144518437	chr8	144517508	144518157	RECQL4:ENSG00000160957.12:Peak137977:Peak103048	5
Peak137980	Peak103051	chr8	144526535	144527356	chr8	144526774	144527901	LRRC24:ENSG00000254402.6:Peak137980:Peak103051	5
Peak138038	Peak10849	chr9	503728	504995	chr9	504382	505765	KANK1:ENSG00000107104.18:Peak138038:Peak10849	5
Peak138106	Peak10912	chr9	2014772	2015430	chr9	2014946	2015435	SMARCA2:ENSG00000080503.20:Peak138106:Peak10912	5
Peak13817	Peak45912	chr10	1056391	1057478	chr10	1056579	1057446	WDR37:ENSG00000047056.14:Peak13817:Peak45912	5
Peak138244	Peak11010	chr9	4490915	4492067	chr9	4491559	4492091	SLC1A1:ENSG00000106688.11:Peak138244:Peak11010	5
Peak138278	Peak11053	chr9	4984332	4985622	chr9	4984540	4986032	JAK2:ENSG00000096968.12:Peak138278:Peak11053	5
Peak138279	Peak11053	chr9	4985816	4986319	chr9	4984540	4986032	JAK2:ENSG00000096968.12:Peak138279:Peak11053	5
Peak138342	Peak11092	chr9	6412282	6413932	chr9	6412587	6413742	UHRF2:ENSG00000147854.16:Peak138342:Peak11092	5
Peak138433	Peak86506	chr9	7799341	7800091	chr9	7798654	7800108	TMEM261:ENSG00000137038.7:Peak138433:Peak86506	5
Peak13858	Peak45933	chr10	1737163	1737903	chr10	1737338	1737859	ADARB2:ENSG00000185736.15:Peak13858:Peak45933	5
Peak138823	Peak86730	chr9	16870235	16870990	chr9	16870319	16870890	BNC2:ENSG00000173068.17:Peak138823:Peak86730	5
Peak138824	Peak86731	chr9	16871658	16872157	chr9	16871039	16871863	BNC2:ENSG00000173068.17:Peak138824:Peak86731	5
Peak138925	Peak86808	chr9	19229574	19231332	chr9	19229965	19231743	DENND4C:ENSG00000137145.20:Peak138925:Peak86808	5
Peak139005	Peak86883	chr9	20940992	20941544	chr9	20940977	20941523	FOCAD:ENSG00000188352.12:Peak139005:Peak86883	5
Peak139022	Peak86910	chr9	21335108	21335637	chr9	21334787	21335859	KLHL9:ENSG00000198642.6:Peak139022:Peak86910	5
Peak139048	Peak86915	chr9	21801981	21803791	chr9	21802210	21802917	MTAP:ENSG00000099810.18:Peak139048:Peak86915	5
Peak139064	Peak86926	chr9	21994131	21994630	chr9	21994015	21995172	CDKN2A:ENSG00000147889.16:Peak139064:Peak86926	5
Peak139065	Peak86926	chr9	21995165	21996211	chr9	21994015	21995172	CDKN2A:ENSG00000147889.16:Peak139065:Peak86926	5
Peak139069	Peak86930	chr9	22008577	22009758	chr9	22008586	22009594	CDKN2B:ENSG00000147883.10:Peak139069:Peak86930	5
Peak139138	Peak86974	chr9	23820484	23821271	chr9	23820956	23822171	ELAVL2:ENSG00000107105.14:Peak139138:Peak86974	5
Peak139139	Peak86974	chr9	23821350	23822089	chr9	23820956	23822171	ELAVL2:ENSG00000107105.14:Peak139139:Peak86974	5
Peak139142	Peak86976	chr9	23826066	23826716	chr9	23826091	23826717	ELAVL2:ENSG00000107105.14:Peak139142:Peak86976	5
Peak139181	Peak87000	chr9	25677345	25678530	chr9	25677254	25679121	TUSC1:ENSG00000198680.4:Peak139181:Peak87000	5
Peak139207	Peak87031	chr9	26892140	26893100	chr9	26892334	26893188	CAAP1:ENSG00000120159.11:Peak139207:Peak87031	5
Peak139209	Peak87043	chr9	26956102	26956803	chr9	26956268	26956826	IFT74:ENSG00000096872.15:Peak139209:Peak87043	5
Peak139247	Peak84851	chr9	27572383	27574213	chr9	27572687	27574091	C9orf72:ENSG00000147894.14:Peak139247:Peak84851	5
Peak139410	Peak84952	chr9	33076431	33077498	chr9	33076369	33076800	SMU1:ENSG00000122692.8:Peak139410:Peak84952	5
Peak139420	Peak84982	chr9	33166776	33167884	chr9	33166278	33167906	B4GALT1:ENSG00000086062.12:Peak139420:Peak84982	5
Peak139431	Peak85005	chr9	33290087	33290787	chr9	33290312	33291734	NFX1:ENSG00000086102.18:Peak139431:Peak85005	5
Peak139536	Peak85119	chr9	34702090	34702605	chr9	34702207	34702419	CCL21:ENSG00000137077.7:Peak139536:Peak85119	5
Peak13954	Peak46212	chr10	3784553	3787149	chr10	3784935	3785863	KLF6:ENSG00000067082.14:Peak13954:Peak46212	5
Peak139739	Peak85317	chr9	37485509	37486083	chr9	37485866	37486328	POLR1E:ENSG00000137054.15:Peak139739:Peak85317	5
Peak139746	Peak85321	chr9	37592351	37592926	chr9	37592337	37592731	TOMM5:ENSG00000175768.12:Peak139746:Peak85321	5
Peak139955	Peak10721	chr9	70258361	70259821	chr9	70258671	70259565	SMC5:ENSG00000198887.8:Peak139955:Peak10721	5
Peak140029	Peak10629	chr9	71768347	71769904	chr9	71768464	71769867	TMEM2:ENSG00000135048.13:Peak140029:Peak10629	5
Peak140029	Peak10630	chr9	71768347	71769904	chr9	71768222	71768449	TMEM2:ENSG00000135048.13:Peak140029:Peak10630	5
Peak140051	Peak10609	chr9	72362780	72362929	chr9	72362225	72363096	ZFAND5:ENSG00000107372.12:Peak140051:Peak10609	5
Peak140053	Peak10607	chr9	72364862	72366276	chr9	72364941	72366253	ZFAND5:ENSG00000107372.12:Peak140053:Peak10607	5
Peak140065	Peak10582	chr9	72592623	72593198	chr9	72592643	72593126	TMC1:ENSG00000165091.15:Peak140065:Peak10582	5
Peak14008	Peak46275	chr10	4825906	4826946	chr10	4826221	4826430	AKR1E2:ENSG00000165568.17:Peak14008:Peak46275	5
Peak140085	Peak10568	chr9	72952805	72953324	chr9	72952862	72953388	ALDH1A1:ENSG00000165092.12:Peak140085:Peak10568	5
Peak140155	Peak10462	chr9	75027601	75028846	chr9	75027201	75028848	CARNMT1:ENSG00000156017.12:Peak140155:Peak10462	5
Peak140155	Peak10462	chr9	75027601	75028846	chr11	90283117	90283255	CARNMT1:ENSG00000156017.12:Peak140155:Peak10462	5
Peak140213	Peak10514	chr9	76393724	76395353	chr9	76393506	76395418	RFK:ENSG00000135002.11:Peak140213:Peak10514	5
Peak140264	Peak10502	chr9	77176850	77178119	chr9	77176746	77176961	VPS13A:ENSG00000197969.11:Peak140264:Peak10502	5
Peak14027	Peak46289	chr10	5412209	5413015	chr10	5412248	5413211	NET1:ENSG00000173848.18:Peak14027:Peak46289	5
Peak140313	Peak10395	chr9	78296001	78297647	chr9	78296417	78298486	PSAT1:ENSG00000135069.13:Peak140313:Peak10395	5
Peak140361	Peak10357	chr9	79571344	79572091	chr9	79571046	79572126	TLE4:ENSG00000106829.18:Peak140361:Peak10357	5
Peak140447	Peak86474	chr9	81686890	81688215	chr9	81686911	81687529	TLE1:ENSG00000196781.13:Peak140447:Peak86474	5
Peak140448	Peak86475	chr9	81689456	81690165	chr9	81688769	81690164	TLE1:ENSG00000196781.13:Peak140448:Peak86475	5
Peak140449	Peak86476	chr9	81690529	81691028	chr9	81690499	81691009	TLE1:ENSG00000196781.13:Peak140449:Peak86476	5
Peak14059	Peak46312	chr10	5666382	5666945	chr10	5666375	5667188	ASB13:ENSG00000196372.12:Peak14059:Peak46312	5
Peak14118	Peak46398	chr10	6579889	6580721	chr10	6579941	6581033	PRKCQ:ENSG00000065675.14:Peak14118:Peak46398	5
Peak141203	Peak43225	chr9	95047690	95048903	chr9	95047412	95049154	C9orf3:ENSG00000148120.14:Peak141203:Peak43225	5
Peak141248	Peak43260	chr9	95507346	95507495	chr9	95506975	95507430	PTCH1:ENSG00000185920.15:Peak141248:Peak43260	5
Peak141248	Peak43261	chr9	95507346	95507495	chr9	95507454	95507953	PTCH1:ENSG00000185920.15:Peak141248:Peak43261	5
Peak141322	Peak43303	chr9	96449465	96450621	chr9	96449955	96450384	HABP4:ENSG00000130956.13:Peak141322:Peak43303	5
Peak141414	Peak85498	chr9	97982184	97983496	chr9	97982597	97983479	ANP32B:ENSG00000136938.8:Peak141414:Peak85498	5
Peak141415	Peak85499	chr9	97984679	97985392	chr9	97984888	97986149	ANP32B:ENSG00000136938.8:Peak141415:Peak85499	5
Peak141516	Peak85590	chr9	99221466	99222612	chr9	99221340	99222816	SEC61B:ENSG00000106803.9:Peak141516:Peak85590	5
Peak141579	Peak85623	chr9	100098071	100099765	chr9	100098659	100099580	ERP44:ENSG00000023318.7:Peak141579:Peak85623	5
Peak141588	Peak85631	chr9	100352606	100353348	chr9	100352558	100353368	TEX10:ENSG00000136891.13:Peak141588:Peak85631	5
Peak141648	Peak85657	chr9	101398318	101399043	chr9	101397967	101399174	MRPL50:ENSG00000136897.7:Peak141648:Peak85657	5
Peak141661	Peak85669	chr9	101530018	101530517	chr9	101530186	101530426	TMEM246:ENSG00000165152.8:Peak141661:Peak85669	5
Peak141708	Peak85706	chr9	104093716	104094720	chr9	104093669	104094658	SMC2:ENSG00000136824.18:Peak141708:Peak85706	5
Peak141737	Peak85727	chr9	104926295	104927006	chr9	104926346	104926881	ABCA1:ENSG00000165029.15:Peak141737:Peak85727	5
Peak141764	Peak85752	chr9	105244065	105245503	chr9	105244265	105244794	SLC44A1:ENSG00000070214.15:Peak141764:Peak85752	5
Peak141880	Peak85881	chr9	107489542	107490369	chr9	107490013	107490627	KLF4:ENSG00000136826.14:Peak141880:Peak85881	5
Peak14203	Peak46469	chr10	8053246	8053758	chr10	8053215	8053916	GATA3:ENSG00000107485.15:Peak14203:Peak46469	5
Peak142203	Peak86224	chr9	113274976	113275978	chr9	113275172	113276022	CDC26:ENSG00000176386.8:Peak142203:Peak86224	5
Peak142205	Peak86227	chr9	113339918	113340656	chr9	113340017	113340630	WDR31:ENSG00000148225.15:Peak142205:Peak86227	5
Peak142328	Peak86328	chr9	114611236	114612122	chr9	114610757	114612140	C9orf91:ENSG00000157693.14:Peak142328:Peak86328	5
Peak142433	Peak86367	chr9	116686949	116688219	chr9	116686438	116687559	TRIM32:ENSG00000119401.10:Peak142433:Peak86367	5
Peak142599	Peak86408	chr9	119370694	119371193	chr9	119370871	119371053	BRINP1:ENSG00000078725.12:Peak142599:Peak86408	5
Peak142686	Peak67832	chr9	120792932	120793784	chr9	120793102	120793725	FBXW2:ENSG00000119402.16:Peak142686:Peak67832	5
Peak142687	Peak67838	chr9	120842678	120843431	chr9	120842697	120843832	PSMD5:ENSG00000095261.13:Peak142687:Peak67838	5
Peak142813	Peak68020	chr9	122159444	122160153	chr9	122159115	122160212	NDUFA8:ENSG00000119421.6:Peak142813:Peak68020	5
Peak142837	Peak68063	chr9	122827667	122828897	chr9	122828017	122828389	PDCL:ENSG00000136940.13:Peak142837:Peak68063	5
Peak142856	Peak68088	chr9	123268430	123269354	chr9	123268489	123269201	STRBP:ENSG00000165209.18:Peak142856:Peak68088	5
Peak143006	Peak68200	chr9	124868266	124869469	chr9	124868588	124869359	ARPC5L:ENSG00000136950.13:Peak143006:Peak68200	5
Peak143014	Peak68214	chr9	125189236	125190288	chr9	125188943	125190259	PPP6C:ENSG00000119414.11:Peak143014:Peak68214	5
Peak143318	Peak67529	chr9	128203131	128203635	chr9	128203056	128203536	DNM1:ENSG00000106976.19:Peak143318:Peak67529	5
Peak143485	Peak67368	chr9	129625940	129626710	chr9	129626067	129626257	NTMT1:ENSG00000148335.14:Peak143485:Peak67368	5
Peak143504	Peak67395	chr9	129835007	129835684	chr9	129835185	129835666	C9orf78:ENSG00000136819.14:Peak143504:Peak67395	5
Peak143663	Peak67517	chr9	131530998	131531664	chr9	131530602	131531319	UCK1:ENSG00000130717.12:Peak143663:Peak67517	5
Peak144421	Peak117279	chrX	11110937	11111582	chrX	11111004	11111483	HCCS:ENSG00000004961.14:Peak144421:Peak117279	5
Peak144434	Peak117294	chrX	11759231	11759798	chrX	11759214	11759739	MSL3:ENSG00000005302.17:Peak144434:Peak117294	5
Peak144457	Peak117310	chrX	12974439	12975424	chrX	12974874	12975442	TMSB4X:ENSG00000205542.10:Peak144457:Peak117310	5
Peak144500	Peak117348	chrX	14029338	14030096	chrX	14029597	14030464	GEMIN8:ENSG00000046647.13:Peak144500:Peak117348	5
Peak144512	Peak117354	chrX	14872883	14873692	chrX	14873037	14873600	MOSPD2:ENSG00000130150.11:Peak144512:Peak117354	5
Peak144521	Peak117360	chrX	15335335	15336005	chrX	15335280	15335922	PIGA:ENSG00000165195.14:Peak144521:Peak117360	5
Peak14453	Peak46602	chr10	13161167	13161831	chr10	13161165	13161750	MCM10:ENSG00000065328.16:Peak14453:Peak46602	5
Peak144534	Peak117368	chrX	15674667	15675765	chrX	15675577	15675807	TMEM27:ENSG00000147003.5:Peak144534:Peak117368	5
Peak144682	Peak117468	chrX	20141688	20142221	chrX	20141673	20142942	EIF1AX:ENSG00000173674.10:Peak144682:Peak117468	5
Peak144759	Peak117526	chrX	23667104	23667929	chrX	23667254	23667763	PRDX4:ENSG00000123131.12:Peak144759:Peak117526	5
Peak144762	Peak117527	chrX	23743009	23743706	chrX	23742817	23743611	ACOT9:ENSG00000123130.16:Peak144762:Peak117527	5
Peak144763	Peak117529	chrX	23782800	23783397	chrX	23782677	23783497	SAT1:ENSG00000130066.16:Peak144763:Peak117529	5
Peak144770	Peak117662	chrX	23907409	23908305	chrX	23907578	23908232	APOO:ENSG00000184831.13:Peak144770:Peak117662	5
Peak144798	Peak117631	chrX	24693488	24694117	chrX	24693620	24694091	POLA1:ENSG00000101868.10:Peak144798:Peak117631	5
Peak144887	Peak117603	chrX	30652598	30653487	chrX	30652553	30653566	GK:ENSG00000198814.12:Peak144887:Peak117603	5
Peak144894	Peak117596	chrX	30888973	30889783	chrX	30889079	30889664	TAB3:ENSG00000157625.15:Peak144894:Peak117596	5
Peak144971	Peak117565	chrX	35919407	35919921	chrX	35919522	35920100	CFAP47:ENSG00000165164.12:Peak144971:Peak117565	5
Peak145486	Peak117224	chrX	53434151	53434800	chrX	53434141	53434635	HSD17B10:ENSG00000072506.12:Peak145486:Peak117224	5
Peak145657	Peak117730	chrX	68498678	68499294	chrX	68498467	68499422	YIPF6:ENSG00000181704.11:Peak145657:Peak117730	5
Peak14575	Peak46732	chr10	15167622	15169378	chr10	15168053	15169350	NMT2:ENSG00000152465.17:Peak14575:Peak46732	5
Peak145812	Peak117865	chrX	72018383	72018913	chrX	72018423	72019087	NHSL2:ENSG00000204131.8:Peak145812:Peak117865	5
Peak145834	Peak117888	chrX	72276973	72277509	chrX	72276921	72277501	RPS4X:ENSG00000198034.10:Peak145834:Peak117888	5
Peak145927	Peak117977	chrX	77786002	77786552	chrX	77786011	77786553	ATRX:ENSG00000085224.20:Peak145927:Peak117977	5
Peak145928	Peak117984	chrX	77895166	77895799	chrX	77895138	77895772	MAGT1:ENSG00000102158.19:Peak145928:Peak117984	5
Peak145929	Peak117985	chrX	77899040	77899740	chrX	77899409	77900014	COX7B:ENSG00000131174.4:Peak145929:Peak117985	5
Peak145934	Peak117996	chrX	78103685	78104373	chrX	78103678	78104365	PGK1:ENSG00000102144.13:Peak145934:Peak117996	5
Peak145935	Peak118000	chrX	78108012	78108187	chrX	78108185	78108351	PGK1:ENSG00000102144.13:Peak145935:Peak118000	5
Peak145969	Peak118020	chrX	80807928	80808459	chrX	80807959	80808449	BRWD3:ENSG00000165288.10:Peak145969:Peak118020	5
Peak145970	Peak118021	chrX	80809774	80810312	chrX	80809595	80810307	BRWD3:ENSG00000165288.10:Peak145970:Peak118021	5
Peak145975	Peak118027	chrX	81121504	81122064	chrX	81121524	81122042	HMGN5:ENSG00000198157.10:Peak145975:Peak118027	5
Peak145977	Peak118032	chrX	81201775	81202368	chrX	81201785	81202273	SH3BGRL:ENSG00000131171.12:Peak145977:Peak118032	5
Peak145995	Peak118043	chrX	83507903	83508449	chrX	83507828	83508418	POU3F4:ENSG00000196767.6:Peak145995:Peak118043	5
Peak146006	Peak118046	chrX	84186920	84188745	chrX	84188235	84188784	RPS6KA6:ENSG00000072133.10:Peak146006:Peak118046	5
Peak146006	Peak118971	chrX	84186920	84188745	chrX	84188165	84188835	RPS6KA6:ENSG00000072133.10:Peak146006:Peak118971	5
Peak146006	Peak118045	chrX	84186920	84188745	chrX	84187232	84188110	RPS6KA6:ENSG00000072133.10:Peak146006:Peak118045	5
Peak146014	Peak118052	chrX	85003534	85004062	chrX	85003569	85004276	APOOL:ENSG00000155008.13:Peak146014:Peak118052	5
Peak146156	Peak118114	chrX	100636262	100637075	chrX	100636465	100637074	TSPAN6:ENSG00000000003.14:Peak146156:Peak118114	5
Peak146161	Peak118120	chrX	100820082	100820627	chrX	100820305	100820616	CSTF2:ENSG00000101811.13:Peak146161:Peak118120	5
Peak146169	Peak118128	chrX	101097727	101098283	chrX	101097706	101098352	CENPI:ENSG00000102384.13:Peak146169:Peak118128	5
Peak146176	Peak118134	chrX	101390611	101391282	chrX	101390493	101391384	RPL36A:ENSG00000241343.9:Peak146176:Peak118134	5
Peak146366	Peak118248	chrX	107628074	107628692	chrX	107627700	107628604	PRPS1:ENSG00000147224.10:Peak146366:Peak118248	5
Peak146434	Peak118292	chrX	109475033	109475801	chrX	109475476	109475625	GUCY2F:ENSG00000101890.4:Peak146434:Peak118292	5
Peak146443	Peak118295	chrX	109733093	109733638	chrX	109733145	109733740	ACSL4:ENSG00000068366.19:Peak146443:Peak118295	5
Peak146508	Peak118348	chrX	111680823	111681966	chrX	111681055	111681355	ALG13:ENSG00000101901.10:Peak146508:Peak118348	5
Peak146595	Peak118417	chrX	118345612	118346531	chrX	118345664	118346277	WDR44:ENSG00000131725.13:Peak146595:Peak118417	5
Peak146638	Peak118462	chrX	119606112	119606765	chrX	119606187	119606812	NKRF:ENSG00000186416.12:Peak146638:Peak118462	5
Peak146652	Peak118468	chrX	119791436	119792183	chrX	119791588	119791947	RPL39:ENSG00000198918.7:Peak146652:Peak118468	5
Peak146731	Peak118527	chrX	123732566	123733310	chrX	123732814	123733331	THOC2:ENSG00000125676.19:Peak146731:Peak118527	5
Peak146790	Peak118558	chrX	126552391	126553042	chrX	126552445	126552904	DCAF12L1:ENSG00000198889.4:Peak146790:Peak118558	5
Peak146832	Peak118573	chrX	129539938	129540682	chrX	129539914	129540488	OCRL:ENSG00000122126.15:Peak146832:Peak118573	5
Peak146858	Peak118594	chrX	129905664	129906310	chrX	129905597	129906298	UTP14A:ENSG00000156697.12:Peak146858:Peak118594	5
Peak14688	Peak46793	chr10	17607617	17607766	chr10	17607408	17608002	HACD1:ENSG00000165996.13:Peak14688:Peak46793	5
Peak147076	Peak118968	chrX	136880590	136881119	chrX	136880318	136881131	RBMX:ENSG00000147274.14:Peak147076:Peak118968	5
Peak147101	Peak118720	chrX	137565820	137566385	chrX	137565794	137566615	ZIC3:ENSG00000156925.11:Peak147101:Peak118720	5
Peak147215	Peak118792	chrX	143633565	143634064	chrX	143633512	143633665	SLITRK4:ENSG00000179542.15:Peak147215:Peak118792	5
Peak147237	Peak118840	chrX	147911476	147912003	chrX	147911646	147912220	FMR1:ENSG00000102081.13:Peak147237:Peak118840	5
Peak147257	Peak108365	chrX	149505000	149505691	chrX	149505122	149505646	IDS:ENSG00000010404.17:Peak147257:Peak108365	5
Peak147265	Peak108374	chrX	149631649	149632158	chrX	149631417	149631979	TMEM185A:ENSG00000269556.7:Peak147265:Peak108374	5
Peak14732	Peak46822	chr10	18651461	18651990	chr10	18651589	18651690	NSUN6:ENSG00000241058.3:Peak14732:Peak46822	5
Peak147365	Peak118818	chrX	152830457	152831184	chrX	152830648	152831271	CETN2:ENSG00000147400.8:Peak147365:Peak118818	5
Peak14851	Peak46912	chr10	21515791	21516482	chr10	21515823	21516296	SKIDA1:ENSG00000180592.16:Peak14851:Peak46912	5
Peak14912	Peak46964	chr10	22325451	22326122	chr10	22325621	22325785	BMI1:ENSG00000168283.13:Peak14912:Peak46964	5
Peak15044	Peak47138	chr10	24952612	24953202	chr10	24953025	24953291	PRTFDC1:ENSG00000099256.18:Peak15044:Peak47138	5
Peak15045	Peak47142	chr10	25015935	25016854	chr10	25016284	25017141	ENKUR:ENSG00000151023.16:Peak15045:Peak47142	5
Peak15045	Peak47141	chr10	25015935	25016854	chr10	25015616	25016235	ENKUR:ENSG00000151023.16:Peak15045:Peak47141	5
Peak15046	Peak47142	chr10	25016865	25017176	chr10	25016284	25017141	THNSL1:ENSG00000185875.12:Peak15046:Peak47142	5
Peak15166	Peak45955	chr10	28241835	28241997	chr10	28241687	28242012	MPP7:ENSG00000150054.18:Peak15166:Peak45955	5
Peak15279	Peak45809	chr10	30059190	30059808	chr10	30059258	30059927	KIAA1462:ENSG00000165757.8:Peak15279:Peak45809	5
Peak15378	Peak45891	chr10	32346022	32346800	chr10	32345957	32346663	EPC1:ENSG00000120616.15:Peak15378:Peak45891	5
Peak15653	Peak81341	chr10	43138225	43138790	chr10	43138358	43138703	CSGALNACT2:ENSG00000169826.7:Peak15653:Peak81341	5
Peak15676	Peak81324	chr10	43395829	43397610	chr10	43396071	43396485	HNRNPF:ENSG00000169813.16:Peak15676:Peak81324	5
Peak16279	Peak64862	chr10	59708722	59710366	chr10	59709490	59710310	SLC16A9:ENSG00000165449.11:Peak16279:Peak64862	5
Peak16377	Peak64967	chr10	61662605	61663227	chr10	61662525	61663339	C10orf107:ENSG00000183346.6:Peak16377:Peak64967	5
Peak16420	Peak65026	chr10	62816160	62817651	chr10	62816179	62816882	EGR2:ENSG00000122877.13:Peak16420:Peak65026	5
Peak16581	Peak65180	chr10	67849247	67849779	chr10	67849417	67849472	DNAJC12:ENSG00000108176.14:Peak16581:Peak65180	5
Peak16604	Peak65206	chr10	68471461	68472313	chr10	68471752	68472029	DNA2:ENSG00000138346.14:Peak16604:Peak65206	5
Peak17470	Peak39697	chr10	80205092	80205957	chr10	80204206	80205818	ANXA11:ENSG00000122359.17:Peak17470:Peak39697	5
Peak17482	Peak40245	chr10	80407733	80409185	chr10	80408454	80408985	FAM213A:ENSG00000122378.13:Peak17482:Peak40245	5
Peak17489	Peak40257	chr10	80453615	80454766	chr10	80453674	80455072	TSPAN14:ENSG00000108219.14:Peak17489:Peak40257	5
Peak17651	Peak40205	chr10	84139207	84140027	chr5	123761243	123761276	GHITM:ENSG00000165678.19:Peak17651:Peak40205	5
Peak17651	Peak40205	chr10	84139207	84140027	chr10	84139271	84140666	GHITM:ENSG00000165678.19:Peak17651:Peak40205	5
Peak17673	Peak40191	chr10	84328092	84329183	chr10	84328227	84329378	CCSER2:ENSG00000107771.15:Peak17673:Peak40191	5
Peak17674	Peak40191	chr10	84329218	84329717	chr10	84328227	84329378	CCSER2:ENSG00000107771.15:Peak17674:Peak40191	5
Peak17837	Peak40096	chr10	86710947	86712599	chr10	86712072	86712689	LDB3:ENSG00000122367.19:Peak17837:Peak40096	5
Peak18001	Peak11308	chr10	89701149	89701899	chr10	89701164	89701832	KIF20B:ENSG00000138182.14:Peak18001:Peak11308	5
Peak18095	Peak11368	chr10	91923423	91924217	chr10	91923412	91924207	BTAF1:ENSG00000095564.13:Peak18095:Peak11368	5
Peak18231	Peak11541	chr10	93893631	93894280	chr10	93893563	93894122	SLC35G1:ENSG00000176273.14:Peak18231:Peak11541	5
Peak1826	Peak89780	chr1	23691453	23692027	chr1	23691633	23692063	RPL11:ENSG00000142676.12:Peak1826:Peak89780	5
Peak18263	Peak11569	chr10	94362611	94363214	chr10	94362657	94363513	NOC3L:ENSG00000173145.11:Peak18263:Peak11569	5
Peak1828	Peak89775	chr1	23742856	23743912	chr1	23743286	23743686	TCEB3:ENSG00000011007.12:Peak1828:Peak89775	5
Peak18293	Peak11585	chr10	95290673	95291520	chr10	95289889	95291514	PDLIM1:ENSG00000107438.8:Peak18293:Peak11585	5
Peak1858	Peak89734	chr1	24154335	24154484	chr1	24154237	24155350	IL22RA1:ENSG00000142677.3:Peak1858:Peak89734	5
Peak18637	Peak11841	chr10	99731801	99733003	chr10	99731834	99732516	CUTC:ENSG00000119929.12:Peak18637:Peak11841	5
Peak18667	Peak11869	chr10	100229275	100229934	chr10	100228990	100230257	CHUK:ENSG00000213341.10:Peak18667:Peak11869	5
Peak18885	Peak12028	chr10	102064995	102066211	chr10	102065072	102065629	HPS6:ENSG00000166189.7:Peak18885:Peak12028	5
Peak18894	Peak12037	chr10	102132377	102133180	chr10	102132554	102133412	PPRC1:ENSG00000148840.10:Peak18894:Peak12037	5
Peak19003	Peak12157	chr10	103396323	103396906	chr10	103396294	103396931	PDCD11:ENSG00000148843.13:Peak19003:Peak12157	5
Peak19088	Peak12244	chr10	104120798	104122324	chr10	104120737	104122347	SFR1:ENSG00000156384.14:Peak19088:Peak12244	5
Peak19236	Peak12291	chr10	106705521	106706020	chr10	106705756	106705874	SORCS1:ENSG00000108018.15:Peak19236:Peak12291	5
Peak19270	Peak12302	chr10	107163751	107164983	chr10	107164259	107164737	SORCS1:ENSG00000108018.15:Peak19270:Peak12302	5
Peak19356	Peak12356	chr10	109923195	109923943	chr10	109923153	109924302	XPNPEP1:ENSG00000108039.17:Peak19356:Peak12356	5
Peak19396	Peak12404	chr10	110207263	110207866	chr10	110207268	110207845	MXI1:ENSG00000119950.20:Peak19396:Peak12404	5
Peak19439	Peak12452	chr10	110497320	110498595	chr10	110497434	110498269	DUSP5:ENSG00000138166.5:Peak19439:Peak12452	5
Peak19451	Peak12468	chr10	110566609	110568787	chr10	110567129	110568293	SMC3:ENSG00000108055.9:Peak19451:Peak12468	5
Peak19536	Peak12544	chr10	112183451	112184132	chr10	112183580	112184154	GPAM:ENSG00000119927.13:Peak19536:Peak12544	5
Peak19837	Peak12816	chr10	116849026	116850657	chr10	116849263	116850211	ENO4:ENSG00000188316.13:Peak19837:Peak12816	5
Peak19877	Peak12848	chr10	117374954	117376825	chr10	117375242	117376420	PDZD8:ENSG00000165650.11:Peak19877:Peak12848	5
Peak19968	Peak12901	chr10	119103604	119104593	chr10	119104000	119104341	FAM45A:ENSG00000119979.15:Peak19968:Peak12901	5
Peak19983	Peak12908	chr10	119206573	119208268	chr10	119206018	119207857	GRK5:ENSG00000198873.11:Peak19983:Peak12908	5
Peak20033	Peak8676	chr10	119871989	119873269	chr10	119872763	119873295	MCMBP:ENSG00000197771.12:Peak20033:Peak8676	5
Peak20168	Peak8713	chr10	121974512	121975638	chr10	121974366	121975520	NSMCE4A:ENSG00000107672.14:Peak20168:Peak8713	5
Peak20432	Peak8908	chr10	125719002	125719990	chr10	125719390	125719987	EDRF1:ENSG00000107938.17:Peak20432:Peak8908	5
Peak20643	Peak9025	chr10	130136013	130136903	chr10	130136310	130136600	GLRX3:ENSG00000108010.11:Peak20643:Peak9025	5
Peak20921	Peak9220	chr11	535377	536056	chr11	535409	536026	HRAS:ENSG00000174775.16:Peak20921:Peak9220	5
Peak20938	Peak9235	chr11	694761	696157	chr11	694788	695862	TMEM80:ENSG00000177042.14:Peak20938:Peak9235	5
Peak21280	Peak7299	chr11	6234349	6235276	chr11	6234117	6235293	CNGA4:ENSG00000132259.12:Peak21280:Peak7299	5
Peak21308	Peak7314	chr11	6389816	6390742	chr11	6390193	6390792	SMPD1:ENSG00000166311.9:Peak21308:Peak7314	5
Peak21320	Peak7326	chr11	6481024	6481678	chr11	6481111	6482103	ARFIP2:ENSG00000132254.12:Peak21320:Peak7326	5
Peak21332	Peak7340	chr11	6619105	6619802	chr11	6619097	6619766	TPP1:ENSG00000166340.14:Peak21332:Peak7340	5
Peak21341	Peak7343	chr11	6682974	6683743	chr11	6682760	6683761	MRPL17:ENSG00000158042.8:Peak21341:Peak7343	5
Peak21359	Peak7356	chr11	7251543	7252722	chr11	7251502	7252955	SYT9:ENSG00000170743.16:Peak21359:Peak7356	5
Peak21408	Peak7404	chr11	7986900	7987512	chr11	7986985	7987626	EIF3F:ENSG00000175390.12:Peak21408:Peak7404	5
Peak21639	Peak7595	chr11	10808484	10809772	chr11	10808402	10809678	EIF4G2:ENSG00000110321.15:Peak21639:Peak7595	5
Peak21785	Peak7682	chr11	12674009	12674800	chr11	12673591	12674324	TEAD1:ENSG00000187079.14:Peak21785:Peak7682	5
Peak22038	Peak7917	chr11	16607411	16608090	chr11	16607579	16608088	SOX6:ENSG00000110693.15:Peak22038:Peak7917	5
Peak22044	Peak7912	chr11	16738197	16738966	chr11	16738332	16739152	SOX6:ENSG00000110693.15:Peak22044:Peak7912	5
Peak22177	Peak4715	chr11	18394178	18394721	chr11	18394165	18394986	LDHA:ENSG00000134333.13:Peak22177:Peak4715	5
Peak22182	Peak4718	chr11	18526294	18527303	chr11	18526169	18527000	TSG101:ENSG00000074319.12:Peak22182:Peak4718	5
Peak22228	Peak4750	chr11	19240668	19241411	chr11	19240227	19242066	E2F8:ENSG00000129173.12:Peak22228:Peak4750	5
Peak22229	Peak4750	chr11	19241484	19242681	chr11	19240227	19242066	E2F8:ENSG00000129173.12:Peak22229:Peak4750	5
Peak22337	Peak4865	chr11	20386928	20388399	chr11	20387988	20388548	PRMT3:ENSG00000185238.12:Peak22337:Peak4865	5
Peak22410	Peak4907	chr11	22337495	22337994	chr11	22337495	22338061	SLC17A6:ENSG00000091664.7:Peak22410:Peak4907	5
Peak22432	Peak4920	chr11	22829328	22830307	chr11	22828974	22830091	SVIP:ENSG00000198168.8:Peak22432:Peak4920	5
Peak22433	Peak4923	chr11	22875792	22876291	chr11	22875761	22876129	CCDC179:ENSG00000255359.2:Peak22433:Peak4923	5
Peak22543	Peak70910	chr11	27362841	27363619	chr11	27362889	27363660	CCDC34:ENSG00000109881.16:Peak22543:Peak70910	5
Peak22702	Peak70789	chr11	31369458	31370177	chr11	31369641	31370246	DCDC1:ENSG00000170959.14:Peak22702:Peak70789	5
Peak22823	Peak70696	chr11	33161179	33161890	chr11	33161498	33162020	CSTF3:ENSG00000176102.11:Peak22823:Peak70696	5
Peak22980	Peak70559	chr11	35618666	35619975	chr11	35618885	35620137	FJX1:ENSG00000179431.6:Peak22980:Peak70559	5
Peak22984	Peak70555	chr11	35662551	35663193	chr11	35662277	35663418	TRIM44:ENSG00000166326.6:Peak22984:Peak70555	5
Peak23052	Peak70502	chr11	36509826	36510728	chr11	36510004	36510659	TRAF6:ENSG00000175104.14:Peak23052:Peak70502	5
Peak23054	Peak70500	chr11	36564504	36565052	chr11	36564483	36564632	RAG1:ENSG00000166349.9:Peak23054:Peak70500	5
Peak23121	Peak70466	chr11	40293618	40294584	chr11	40293928	40294430	LRRC4C:ENSG00000148948.7:Peak23121:Peak70466	5
Peak23199	Peak70440	chr11	43311563	43312302	chr11	43311725	43312352	API5:ENSG00000166181.12:Peak23199:Peak70440	5
Peak23203	Peak70436	chr11	43358618	43359478	chr11	43358521	43360013	TTC17:ENSG00000052841.14:Peak23203:Peak70436	5
Peak23221	Peak70415	chr11	43680242	43681161	chr11	43680381	43681563	HSD17B12:ENSG00000149084.11:Peak23221:Peak70415	5
Peak23532	Peak70194	chr11	46845372	46846663	chr11	46845363	46846655	CKAP5:ENSG00000175216.14:Peak23532:Peak70194	5
Peak23881	Peak10219	chr11	60906272	60907011	chr11	60906013	60907044	PRPF19:ENSG00000110107.8:Peak23881:Peak10219	5
Peak23932	Peak10187	chr11	61509041	61509717	chr11	61509067	61509612	LRRC10B:ENSG00000204950.3:Peak23932:Peak10187	5
Peak24004	Peak10122	chr11	61917249	61917796	chr11	61917212	61918275	RAB3IL1:ENSG00000167994.11:Peak24004:Peak10122	5
Peak24065	Peak10059	chr11	62591299	62592182	chr11	62591256	62591998	TUT1:ENSG00000149016.15:Peak24065:Peak10059	5
Peak25033	Peak7153	chr11	72642327	72642494	chr11	72642471	72643506	PDE2A:ENSG00000186642.15:Peak25033:Peak7153	5
Peak25115	Peak7088	chr11	73375920	73377300	chr11	73376024	73377132	RELT:ENSG00000054967.12:Peak25115:Peak7088	5
Peak25260	Peak6972	chr11	75399232	75399830	chr11	75399385	75399828	RPS3:ENSG00000149273.14:Peak25260:Peak6972	5
Peak25373	Peak6855	chr11	76670389	76670968	chr11	76670447	76671179	LRRC32:ENSG00000137507.11:Peak25373:Peak6855	5
Peak25589	Peak6683	chr11	79439612	79441314	chr11	79439890	79441344	TENM4:ENSG00000149256.14:Peak25589:Peak6683	5
Peak25707	Peak6653	chr11	82718225	82718777	chr11	82718382	82718552	FAM181B:ENSG00000182103.4:Peak25707:Peak6653	5
Peak25710	Peak6652	chr11	82733505	82734184	chr11	82732703	82734179	FAM181B:ENSG00000182103.4:Peak25710:Peak6652	5
Peak25744	Peak6606	chr11	83193400	83194933	chr11	83193440	83194403	ANKRD42:ENSG00000137494.13:Peak25744:Peak6606	5
Peak25859	Peak6580	chr11	85647631	85648306	chr11	85647517	85648355	TMEM126A:ENSG00000171202.6:Peak25859:Peak6580	5
Peak25881	Peak6558	chr11	86041868	86042367	chr11	86041771	86042346	PICALM:ENSG00000073921.17:Peak25881:Peak6558	5
Peak25894	Peak6545	chr11	86244212	86245516	chr11	86244240	86245599	EED:ENSG00000074266.17:Peak25894:Peak6545	5
Peak26036	Peak105826	chr11	90222427	90223479	chr11	90222920	90223855	CHORDC1:ENSG00000110172.11:Peak26036:Peak105826	5
Peak26362	Peak105574	chr11	95923613	95924399	chr11	95923786	95924136	MTMR2:ENSG00000087053.18:Peak26362:Peak105574	5
Peak26544	Peak105424	chr11	101127203	101128677	chr11	101127763	101128271	PGR:ENSG00000082175.14:Peak26544:Peak105424	5
Peak26575	Peak105399	chr11	102115453	102116047	chr11	102115146	102116087	YAP1:ENSG00000137693.13:Peak26575:Peak105399	5
Peak26642	Peak105339	chr11	103091319	103091818	chr11	103091635	103092663	DCUN1D5:ENSG00000137692.11:Peak26642:Peak105339	5
Peak26644	Peak105336	chr11	103109022	103109854	chr11	103109033	103109775	DYNC2H1:ENSG00000187240.13:Peak26644:Peak105336	5
Peak26681	Peak105312	chr11	104163921	104164560	chr11	104164006	104164550	PDGFD:ENSG00000170962.12:Peak26681:Peak105312	5
Peak26773	Peak105272	chr11	107017321	107018804	chr11	107017411	107018811	GUCY1A2:ENSG00000152402.10:Peak26773:Peak105272	5
Peak26785	Peak92461	chr11	107457656	107458269	chr11	107457750	107458256	CWF19L2:ENSG00000152404.15:Peak26785:Peak92461	5
Peak26788	Peak92459	chr11	107565398	107566025	chr11	107565215	107565900	ALKBH8:ENSG00000137760.14:Peak26788:Peak92459	5
Peak26810	Peak107653	chr11	107858008	107859280	chr15	24435116	24435221	SLC35F2:ENSG00000110660.14:Peak26810:Peak107653	5
Peak26810	Peak107653	chr11	107858008	107859280	chr11	107858625	107859095	SLC35F2:ENSG00000110660.14:Peak26810:Peak107653	5
Peak27052	Peak107511	chr11	112226039	112227124	chr11	112226343	112226627	PTS:ENSG00000150787.7:Peak27052:Peak107511	5
Peak28063	Peak106825	chr11	124739522	124740852	chr11	124739623	124740279	NRGN:ENSG00000154146.12:Peak28063:Peak106825	5
Peak28074	Peak106815	chr11	124800203	124800959	chr11	124799448	124801055	MSANTD2:ENSG00000120458.10:Peak28074:Peak106815	5
Peak28172	Peak106723	chr11	125591805	125592374	chr11	125592288	125593187	STT3A:ENSG00000134910.12:Peak28172:Peak106723	5
Peak28216	Peak106676	chr11	126268472	126269459	chr11	126268259	126269319	SRPR:ENSG00000182934.11:Peak28216:Peak106676	5
Peak28546	Peak106413	chr11	130861796	130862334	chr11	130861760	130862431	SNX19:ENSG00000120451.10:Peak28546:Peak106413	5
Peak28552	Peak106408	chr11	130916203	130916851	chr11	130916144	130916902	SNX19:ENSG00000120451.10:Peak28552:Peak106408	5
Peak28780	Peak106304	chr11	133956748	133957450	chr11	133956762	133957297	IGSF9B:ENSG00000080854.14:Peak28780:Peak106304	5
Peak28794	Peak106296	chr11	134068698	134069988	chr11	134068752	134069563	JAM3:ENSG00000166086.12:Peak28794:Peak106296	5
Peak29571	Peak81621	chr12	8949191	8950398	chr12	8949625	8950284	M6PR:ENSG00000003056.7:Peak29571:Peak81621	5
Peak29602	Peak82191	chr12	10190720	10191232	chr12	10190779	10191095	TMEM52B:ENSG00000165685.8:Peak29602:Peak82191	5
Peak29628	Peak82233	chr12	11170913	11171941	chr12	11170808	11171938	PRR4:ENSG00000111215.11:Peak29628:Peak82233	5
Peak29725	Peak82332	chr12	12716531	12717663	chr12	12716933	12717794	CDKN1B:ENSG00000111276.10:Peak29725:Peak82332	5
Peak29856	Peak82448	chr12	14417672	14418210	chr12	14417633	14418161	ATF7IP:ENSG00000171681.12:Peak29856:Peak82448	5
Peak29930	Peak82559	chr12	15910876	15911618	chr12	15910881	15911698	DERA:ENSG00000023697.12:Peak29930:Peak82559	5
Peak30041	Peak82649	chr12	19129481	19131410	chr12	19130730	19131371	PLEKHA5:ENSG00000052126.14:Peak30041:Peak82649	5
Peak30131	Peak82757	chr12	21437532	21438113	chr12	21437154	21438532	PYROXD1:ENSG00000121350.15:Peak30131:Peak82757	5
Peak30141	Peak82783	chr12	21657480	21658209	chr12	21656724	21658162	LDHB:ENSG00000111716.12:Peak30141:Peak82783	5
Peak30171	Peak82812	chr12	22333713	22336109	chr12	22335431	22335925	ST8SIA1:ENSG00000111728.10:Peak30171:Peak82812	5
Peak30179	Peak82833	chr12	22624539	22626245	chr12	22624753	22626199	ETNK1:ENSG00000139163.15:Peak30179:Peak82833	5
Peak30545	Peak83203	chr12	30754633	30755416	chr12	30754417	30755366	CAPRIN2:ENSG00000110888.17:Peak30545:Peak83203	5
Peak30680	Peak23688	chr12	32678846	32679988	chr12	32679044	32679516	DNM1L:ENSG00000087470.17:Peak30680:Peak23688	5
Peak30683	Peak23693	chr12	32756270	32756515	chr12	32755572	32756282	YARS2:ENSG00000139131.12:Peak30683:Peak23693	5
Peak30744	Peak104211	chr12	38904747	38907117	chr12	38906471	38907144	CPNE8:ENSG00000139117.13:Peak30744:Peak104211	5
Peak30744	Peak104210	chr12	38904747	38907117	chr12	38905356	38906389	CPNE8:ENSG00000139117.13:Peak30744:Peak104210	5
Peak30908	Peak104373	chr12	43805624	43806739	chr12	43805878	43806115	TWF1:ENSG00000151239.13:Peak30908:Peak104373	5
Peak31015	Peak104499	chr12	46371076	46373867	chr12	46371137	46371769	SLC38A2:ENSG00000134294.13:Peak31015:Peak104499	5
Peak31017	Peak104504	chr12	46382907	46384243	chr12	46382718	46384196	SLC38A2:ENSG00000134294.13:Peak31017:Peak104504	5
Peak31149	Peak104654	chr12	48716251	48717258	chr12	48716523	48717027	CCNT1:ENSG00000129315.9:Peak31149:Peak104654	5
Peak31620	Peak105118	chr12	53235977	53236487	chr12	53236030	53236459	RARG:ENSG00000172819.16:Peak31620:Peak105118	5
Peak32024	Peak101158	chr12	57590779	57591379	chr12	57590876	57592095	PIP4K2C:ENSG00000166908.17:Peak32024:Peak101158	5
Peak32046	Peak101139	chr12	57756680	57757233	chr12	57756572	57757201	43899:ENSG00000139266.5:Peak32046:Peak101139	5
Peak32081	Peak101111	chr12	57935898	57936423	chr12	57936107	57936423	XRCC6BP1:ENSG00000166896.7:Peak32081:Peak101111	5
Peak32082	Peak101110	chr12	57940937	57942002	chr12	57940842	57942174	XRCC6BP1:ENSG00000166896.7:Peak32082:Peak101110	5
Peak32122	Peak101062	chr12	58915690	58915839	chr12	58915585	58916189	LRIG3:ENSG00000139263.11:Peak32122:Peak101062	5
Peak32123	Peak101062	chr12	58915849	58915998	chr12	58915585	58916189	LRIG3:ENSG00000139263.11:Peak32123:Peak101062	5
Peak32261	Peak100978	chr12	62714911	62715771	chr12	62715038	62715526	PPM1H:ENSG00000111110.11:Peak32261:Peak100978	5
Peak32347	Peak100852	chr12	64451587	64452474	chr12	64451494	64452358	TBK1:ENSG00000183735.9:Peak32347:Peak100852	5
Peak3240	Peak88579	chr1	39576593	39577287	chr1	39576661	39577107	PABPC4:ENSG00000090621.13:Peak3240:Peak88579	5
Peak32554	Peak100706	chr12	68331983	68332739	chr12	68332210	68332865	MDM1:ENSG00000111554.14:Peak32554:Peak100706	5
Peak32609	Peak100622	chr12	69239190	69240474	chr12	69239214	69239756	CPSF6:ENSG00000111605.16:Peak32609:Peak100622	5
Peak32634	Peak100589	chr12	69585127	69586121	chr12	69585148	69586235	CCT2:ENSG00000166226.12:Peak32634:Peak100589	5
Peak32668	Peak100552	chr12	70242578	70244426	chr12	70242573	70243577	CNOT2:ENSG00000111596.11:Peak32668:Peak100552	5
Peak32679	Peak100519	chr12	70609525	70610468	chr12	70609790	70610334	PTPRB:ENSG00000127329.14:Peak32679:Peak100519	5
Peak32734	Peak100486	chr12	71662938	71664626	chr12	71662738	71664795	ZFC3H1:ENSG00000133858.15:Peak32734:Peak100486	5
Peak32743	Peak100471	chr12	71839364	71840242	chr12	71839413	71840110	TBC1D15:ENSG00000121749.15:Peak32743:Peak100471	5
Peak32848	Peak100429	chr12	75329814	75330525	chr12	75329843	75331130	CAPS2:ENSG00000180881.19:Peak32848:Peak100429	5
Peak32853	Peak100424	chr12	75511331	75512048	chr12	75511461	75511843	KRR1:ENSG00000111615.12:Peak32853:Peak100424	5
Peak32903	Peak100390	chr12	76083656	76085171	chr12	76082711	76085344	NAP1L1:ENSG00000187109.13:Peak32903:Peak100390	5
Peak32951	Peak100350	chr12	76878084	76879497	chr12	76878610	76879320	CSRP2:ENSG00000175183.9:Peak32951:Peak100350	5
Peak33143	Peak100223	chr12	81086332	81086831	chr12	81086410	81086560	ACSS3:ENSG00000111058.7:Peak33143:Peak100223	5
Peak33143	Peak105266	chr12	81086332	81086831	chr12	81086571	81086653	ACSS3:ENSG00000111058.7:Peak33143:Peak105266	5
Peak33176	Peak100210	chr12	82358267	82359052	chr12	82358055	82359612	METTL25:ENSG00000127720.7:Peak33176:Peak100210	5
Peak33244	Peak100174	chr12	84911124	84912248	chr12	84911312	84911538	SLC6A15:ENSG00000072041.16:Peak33244:Peak100174	5
Peak33248	Peak100170	chr12	85036119	85036655	chr12	85036257	85036456	LRRIQ1:ENSG00000133640.18:Peak33248:Peak100170	5
Peak33334	Peak100046	chr12	88035259	88035824	chr12	88035182	88035912	C12orf29:ENSG00000133641.17:Peak33334:Peak100046	5
Peak33407	Peak100077	chr12	89461823	89461972	chr12	89461802	89462012	POC1B:ENSG00000139323.13:Peak33407:Peak100077	5
Peak33410	Peak100074	chr12	89524487	89525143	chr12	89524638	89524748	GALNT4:ENSG00000257594.3:Peak33410:Peak100074	5
Peak33410	Peak100074	chr12	89524487	89525143	chr12	89524752	89526629	GALNT4:ENSG00000257594.3:Peak33410:Peak100074	5
Peak33411	Peak100074	chr12	89525661	89526368	chr12	89524752	89526629	POC1B:ENSG00000139323.13:Peak33411:Peak100074	5
Peak33411	Peak100074	chr12	89525661	89526368	chr12	89524638	89524748	POC1B:ENSG00000139323.13:Peak33411:Peak100074	5
Peak33413	Peak100072	chr12	89542909	89543442	chr12	89542829	89543386	POC1B-GALNT4:ENSG00000259075.6:Peak33413:Peak100072	5
Peak33500	Peak99992	chr12	92144013	92146670	chr12	92144115	92144610	BTG1:ENSG00000133639.4:Peak33500:Peak99992	5
Peak33500	Peak99991	chr12	92144013	92146670	chr12	92145680	92146597	BTG1:ENSG00000133639.4:Peak33500:Peak99991	5
Peak33579	Peak99891	chr12	93441450	93442476	chr12	93441657	93442549	UBE2N:ENSG00000177889.9:Peak33579:Peak99891	5
Peak33683	Peak99793	chr12	95003196	95003975	chr12	95003492	95004000	NDUFA12:ENSG00000184752.12:Peak33683:Peak99793	5
Peak33741	Peak99761	chr12	95858544	95859260	chr12	95858556	95859223	SNRPF:ENSG00000139343.10:Peak33741:Peak99761	5
Peak33878	Peak99662	chr12	98503148	98504469	chr12	98503240	98504500	TMPO:ENSG00000120802.13:Peak33878:Peak99662	5
Peak33879	Peak99657	chr12	98515191	98516724	chr12	98516195	98516725	TMPO:ENSG00000120802.13:Peak33879:Peak99657	5
Peak33970	Peak99599	chr12	100200447	100200996	chr12	100200554	100201065	ACTR6:ENSG00000075089.9:Peak33970:Peak99599	5
Peak33997	Peak99581	chr12	100573274	100574232	chr12	100573142	100574272	GAS2L3:ENSG00000139354.10:Peak33997:Peak99581	5
Peak34311	Peak99271	chr12	106357479	106358267	chr12	106357436	106358353	POLR3B:ENSG00000013503.9:Peak34311:Peak99271	5
Peak34364	Peak99236	chr12	107319890	107320651	chr12	107320007	107320906	BTBD11:ENSG00000151136.14:Peak34364:Peak99236	5
Peak34395	Peak99196	chr12	107760699	107761616	chr12	107760417	107761496	PRDM4:ENSG00000110851.11:Peak34395:Peak99196	5
Peak34712	Peak25959	chr12	112418561	112419494	chr12	112418790	112419100	PTPN11:ENSG00000179295.16:Peak34712:Peak25959	5
Peak35533	Peak25596	chr12	123971628	123972317	chr12	123972170	123973494	CCDC92:ENSG00000119242.8:Peak35533:Peak25596	5
Peak35636	Peak25528	chr12	124988818	124989351	chr12	124988914	124989355	DHX37:ENSG00000150990.7:Peak35636:Peak25528	5
Peak35638	Peak25527	chr12	124993356	124994563	chr12	124993164	124993823	BRI3BP:ENSG00000184992.10:Peak35638:Peak25527	5
Peak36019	Peak26697	chr12	131949531	131950251	chr12	131949639	131950087	EP400:ENSG00000183495.13:Peak36019:Peak26697	5
Peak36072	Peak26734	chr12	132687044	132687839	chr12	132687151	132687799	POLE:ENSG00000177084.16:Peak36072:Peak26734	5
Peak36476	Peak24214	chr13	27792200	27792997	chr13	27792200	27792704	GSX1:ENSG00000169840.4:Peak36476:Peak24214	5
Peak36730	Peak23758	chr13	32315191	32316158	chr13	32315414	32315507	BRCA2:ENSG00000139618.14:Peak36730:Peak23758	5
Peak3674	Peak88185	chr1	44739396	44740009	chr1	44739511	44740099	KIF2C:ENSG00000142945.12:Peak3674:Peak88185	5
Peak36741	Peak23770	chr13	32585955	32586689	chr13	32586160	32586682	PDS5B:ENSG00000083642.18:Peak36741:Peak23770	5
Peak36894	Peak58417	chr13	36130462	36131600	chr13	36130940	36131728	DCLK1:ENSG00000133083.14:Peak36894:Peak58417	5
Peak37160	Peak58222	chr13	40666339	40667087	chr13	40666477	40667099	FOXO1:ENSG00000150907.6:Peak37160:Peak58222	5
Peak37242	Peak38112	chr13	42271181	42272671	chr13	42271365	42273072	AKAP11:ENSG00000023516.8:Peak37242:Peak38112	5
Peak37414	Peak37977	chr13	44989187	44989872	chr13	44989161	44989870	GPALPP1:ENSG00000133114.17:Peak37414:Peak37977	5
Peak37577	Peak37814	chr13	48094879	48095519	chr13	48094832	48095541	MED4:ENSG00000136146.14:Peak37577:Peak37814	5
Peak37721	Peak37306	chr13	50909438	50910896	chr13	50910011	50910433	RNASEH2B:ENSG00000136104.18:Peak37721:Peak37306	5
Peak37838	Peak42574	chr13	52159278	52159924	chr13	52158718	52159796	NEK3:ENSG00000136098.16:Peak37838:Peak42574	5
Peak37862	Peak38204	chr13	52846115	52847357	chr13	52846834	52847376	PCDH8:ENSG00000136099.13:Peak37862:Peak38204	5
Peak37863	Peak38205	chr13	52848334	52849074	chr13	52848347	52848934	PCDH8:ENSG00000136099.13:Peak37863:Peak38205	5
Peak37865	Peak38206	chr13	52850314	52851087	chr13	52850711	52850892	PCDH8:ENSG00000136099.13:Peak37865:Peak38206	5
Peak38032	Peak38268	chr13	57631042	57631547	chr13	57631245	57631388	PCDH17:ENSG00000118946.11:Peak38032:Peak38268	5
Peak38033	Peak38269	chr13	57631605	57633001	chr13	57631823	57632707	PCDH17:ENSG00000118946.11:Peak38033:Peak38269	5
Peak38499	Peak38434	chr13	72727021	72728236	chr13	72727540	72728241	MZT1:ENSG00000204899.5:Peak38499:Peak38434	5
Peak38500	Peak38439	chr13	72781469	72782391	chr13	72781355	72782392	DIS3:ENSG00000083520.14:Peak38500:Peak38439	5
Peak38508	Peak38467	chr13	73058548	73059922	chr13	73058511	73059241	KLF5:ENSG00000102554.13:Peak38508:Peak38467	5
Peak3860	Peak88009	chr1	47313981	47314520	chr1	47314031	47314531	STIL:ENSG00000123473.15:Peak3860:Peak88009	5
Peak38622	Peak38564	chr13	75549100	75550427	chr13	75548818	75549757	UCHL3:ENSG00000118939.17:Peak38622:Peak38564	5
Peak38638	Peak38580	chr13	75876303	75876811	chr13	75876516	75876658	LMO7DN:ENSG00000178734.5:Peak38638:Peak38580	5
Peak38675	Peak38598	chr13	76884951	76887765	chr13	76886365	76887093	KCTD12:ENSG00000178695.5:Peak38675:Peak38598	5
Peak38675	Peak38597	chr13	76884951	76887765	chr13	76884046	76885488	KCTD12:ENSG00000178695.5:Peak38675:Peak38597	5
Peak38676	Peak38782	chr13	76903667	76903825	chr13	76903722	76904086	KCTD12:ENSG00000178695.5:Peak38676:Peak38782	5
Peak38683	Peak38793	chr13	77026099	77027597	chr13	77027070	77027785	FBXL3:ENSG00000005812.10:Peak38683:Peak38793	5
Peak38683	Peak38792	chr13	77026099	77027597	chr13	77025949	77026966	FBXL3:ENSG00000005812.10:Peak38683:Peak38792	5
Peak38697	Peak38602	chr13	77328913	77330112	chr13	77329094	77329562	MYCBP2:ENSG00000005810.17:Peak38697:Peak38602	5
Peak38753	Peak38653	chr13	78603329	78603873	chr13	78603371	78603922	POU4F1:ENSG00000152192.7:Peak38753:Peak38653	5
Peak38796	Peak38694	chr13	79405979	79406814	chr13	79406072	79406698	RBM26:ENSG00000139746.15:Peak38796:Peak38694	5
Peak38846	Peak38744	chr13	80341055	80341628	chr13	80341124	80341795	SPRY2:ENSG00000136158.10:Peak38846:Peak38744	5
Peak38848	Peak38746	chr13	80342655	80343391	chr13	80342703	80343314	SPRY2:ENSG00000136158.10:Peak38848:Peak38746	5
Peak39024	Peak38815	chr13	87670860	87671672	chr13	87671071	87671676	SLITRK5:ENSG00000165300.7:Peak39024:Peak38815	5
Peak39128	Peak38875	chr13	91398378	91399170	chr13	91398333	91398944	GPC5:ENSG00000179399.14:Peak39128:Peak38875	5
Peak39237	Peak38949	chr13	94595899	94596660	chr13	94596014	94596543	TGDS:ENSG00000088451.10:Peak39237:Peak38949	5
Peak39238	Peak38950	chr13	94601417	94602229	chr13	94601364	94602116	GPR180:ENSG00000152749.7:Peak39238:Peak38950	5
Peak39239	Peak38952	chr13	94620411	94620560	chr19	50811701	50811835	GPR180:ENSG00000152749.7:Peak39239:Peak38952	5
Peak39239	Peak38952	chr13	94620411	94620560	chr13	94620394	94620826	GPR180:ENSG00000152749.7:Peak39239:Peak38952	5
Peak3925	Peak87951	chr1	47997293	47998109	chr1	47997452	47997988	TRABD2B:ENSG00000269113.3:Peak3925:Peak87951	5
Peak39254	Peak38962	chr13	94712906	94714055	chr13	94713043	94713189	SOX21:ENSG00000125285.5:Peak39254:Peak38962	5
Peak39643	Peak39424	chr13	99980522	99980701	chr13	99980304	99980845	ZIC2:ENSG00000043355.10:Peak39643:Peak39424	5
Peak39659	Peak39434	chr13	100089438	100089587	chr13	100087625	100089499	PCCA:ENSG00000175198.14:Peak39659:Peak39434	5
Peak39715	Peak39471	chr13	101127868	101128017	chr13	101127874	101128038	NALCN:ENSG00000102452.15:Peak39715:Peak39471	5
Peak39724	Peak39478	chr13	101453689	101454223	chr13	101453486	101454087	ITGBL1:ENSG00000198542.13:Peak39724:Peak39478	5
Peak39779	Peak113653	chr13	102773107	102774137	chr13	102773277	102773868	TEX30:ENSG00000151287.16:Peak39779:Peak113653	5
Peak39786	Peak113660	chr13	102845479	102846323	chr13	102845763	102847058	ERCC5:ENSG00000134899.17:Peak39786:Peak113660	5
Peak3981	Peak87899	chr1	48777459	48777963	chr1	48776505	48777872	BEND5:ENSG00000162373.12:Peak3981:Peak87899	5
Peak39932	Peak43109	chr13	106535349	106536903	chr13	106535411	106536120	EFNB2:ENSG00000125266.6:Peak39932:Peak43109	5
Peak40217	Peak42876	chr13	112062643	112063162	chr13	112062666	112063432	SOX1:ENSG00000182968.4:Peak40217:Peak42876	5
Peak40304	Peak42801	chr13	113209749	113210292	chr13	113208592	113210624	CUL4A:ENSG00000139842.14:Peak40304:Peak42801	5
Peak40383	Peak42779	chr13	114234605	114235572	chr13	114234799	114235343	CDC16:ENSG00000130177.14:Peak40383:Peak42779	5
Peak4074	Peak87816	chr1	51878380	51879123	chr1	51878536	51879168	NRD1:ENSG00000078618.19:Peak4074:Peak87816	5
Peak40765	Peak94360	chr14	25049622	25050472	chr14	25049646	25050507	STXBP6:ENSG00000168952.15:Peak40765:Peak94360	5
Peak40854	Peak94398	chr14	28765783	28766977	chr14	28766538	28767006	FOXG1:ENSG00000176165.9:Peak40854:Peak94398	5
Peak40925	Peak94472	chr14	31025370	31026975	chr14	31025127	31026975	STRN3:ENSG00000196792.11:Peak40925:Peak94472	5
Peak40946	Peak94508	chr14	31561128	31561911	chr14	31561159	31561953	NUBPL:ENSG00000151413.16:Peak40946:Peak94508	5
Peak41075	Peak94658	chr14	34874595	34875675	chr14	34875110	34875678	BAZ1A:ENSG00000198604.10:Peak41075:Peak94658	5
Peak41077	Peak94664	chr14	34982196	34983319	chr14	34981582	34983358	SRP54:ENSG00000100883.11:Peak41077:Peak94664	5
Peak41117	Peak94712	chr14	35808410	35809516	chr14	35808487	35809494	RALGAPA1:ENSG00000174373.15:Peak41117:Peak94712	5
Peak41162	Peak94736	chr14	36517223	36517372	chr14	36517113	36517590	NKX2-1:ENSG00000136352.17:Peak41162:Peak94736	5
Peak41171	Peak94745	chr14	36580668	36581207	chr14	36580830	36581358	NKX2-8:ENSG00000136327.6:Peak41171:Peak94745	5
Peak41179	Peak94751	chr14	36655692	36656596	chr14	36655906	36656098	PAX9:ENSG00000198807.12:Peak41179:Peak94751	5
Peak41319	Peak94859	chr14	39431309	39433129	chr14	39431488	39433071	FBXO33:ENSG00000165355.7:Peak41319:Peak94859	5
Peak41420	Peak94894	chr14	44896920	44898105	chr14	44896828	44897433	C14orf28:ENSG00000179476.7:Peak41420:Peak94894	5
Peak41426	Peak94897	chr14	44961608	44962798	chr14	44961634	44963290	FAM179B:ENSG00000198718.12:Peak41426:Peak94897	5
Peak41435	Peak94903	chr14	45133981	45134886	chr14	45133732	45134869	FKBP3:ENSG00000100442.10:Peak41435:Peak94903	5
Peak41436	Peak94904	chr14	45135586	45136289	chr14	45135754	45136283	FANCM:ENSG00000187790.10:Peak41436:Peak94904	5
Peak41563	Peak94963	chr14	49585906	49586931	chr14	49585946	49586744	RPS29:ENSG00000213741.8:Peak41563:Peak94963	5
Peak41565	Peak94966	chr14	49620233	49621820	chr14	49620394	49621097	MGAT2:ENSG00000168282.5:Peak41565:Peak94966	5
Peak41592	Peak95035	chr14	50116420	50116966	chr14	50116350	50117043	VCPKMT:ENSG00000100483.13:Peak41592:Peak95035	5
Peak41595	Peak95040	chr14	50231373	50232268	chr14	50231759	50232519	SOS2:ENSG00000100485.11:Peak41595:Peak95040	5
Peak41598	Peak95042	chr14	50311686	50313021	chr14	50311422	50312488	ATP5S:ENSG00000125375.14:Peak41598:Peak95042	5
Peak41611	Peak95064	chr14	50531735	50533074	chr14	50531619	50533218	MAP4K5:ENSG00000012983.11:Peak41611:Peak95064	5
Peak41612	Peak95064	chr14	50533122	50533279	chr14	50531619	50533218	ATL1:ENSG00000198513.11:Peak41612:Peak95064	5
Peak41720	Peak36160	chr14	52706770	52707510	chr14	52706864	52707732	PSMC6:ENSG00000100519.11:Peak41720:Peak36160	5
Peak41824	Peak36251	chr14	54440755	54441676	chr14	54441171	54441795	CNIH1:ENSG00000100528.11:Peak41824:Peak36251	5
Peak41882	Peak36462	chr14	55411458	55412117	chr14	55411189	55411883	ATG14:ENSG00000126775.8:Peak41882:Peak36462	5
Peak42044	Peak36439	chr14	58151214	58152659	chr14	58151662	58152503	C14orf37:ENSG00000139971.15:Peak42044:Peak36439	5
Peak42058	Peak95150	chr14	58426867	58428038	chr14	58426861	58427932	KIAA0586:ENSG00000100578.14:Peak42058:Peak95150	5
Peak42148	Peak95258	chr14	60091698	60092274	chr14	60091693	60092562	PCNXL4:ENSG00000126773.12:Peak42148:Peak95258	5
Peak42232	Peak95334	chr14	61321223	61322016	chr14	61320655	61321886	PRKCH:ENSG00000027075.13:Peak42232:Peak95334	5
Peak42271	Peak95356	chr14	61694935	61696550	chr14	61694638	61695627	HIF1A:ENSG00000100644.16:Peak42271:Peak95356	5
Peak42279	Peak95364	chr14	61761989	61762677	chr14	61762205	61762605	SNAPC1:ENSG00000023608.4:Peak42279:Peak95364	5
Peak42346	Peak95440	chr14	63727108	63728453	chr14	63727997	63728619	SGPP1:ENSG00000126821.7:Peak42346:Peak95440	5
Peak42538	Peak95634	chr14	66507351	66509232	chr14	66508244	66508742	GPHN:ENSG00000171723.15:Peak42538:Peak95634	5
Peak42574	Peak95670	chr14	67532810	67533957	chr14	67533152	67533984	PLEKHH1:ENSG00000054690.13:Peak42574:Peak95670	5
Peak42597	Peak95698	chr14	67816307	67816882	chr14	67816267	67816905	ZFYVE26:ENSG00000072121.15:Peak42597:Peak95698	5
Peak43127	Peak96168	chr14	74913914	74914423	chr14	74913885	74914440	RPS6KL1:ENSG00000198208.11:Peak43127:Peak96168	5
Peak43298	Peak96318	chr14	76812550	76813116	chr14	76812287	76813026	ANGEL1:ENSG00000013523.9:Peak43298:Peak96318	5
Peak43344	Peak96355	chr14	77028399	77029032	chr14	77028197	77029035	IRF2BPL:ENSG00000119669.4:Peak43344:Peak96355	5
Peak43415	Peak96441	chr14	77707368	77708271	chr14	77707802	77708291	ALKBH1:ENSG00000100601.9:Peak43415:Peak96441	5
Peak4342	Peak87613	chr1	54564222	54564831	chr1	54564389	54564572	ACOT11:ENSG00000162390.17:Peak4342:Peak87613	5
Peak43424	Peak96446	chr14	77799754	77800698	chr14	77798374	77800813	ADCK1:ENSG00000063761.15:Peak43424:Peak96446	5
Peak43473	Peak96470	chr14	78598015	78598573	chr14	78597989	78598521	NRXN3:ENSG00000021645.18:Peak43473:Peak96470	5
Peak43555	Peak96501	chr14	80202846	80203409	chr14	80203022	80203270	DIO2:ENSG00000211448.11:Peak43555:Peak96501	5
Peak43736	Peak96595	chr14	85532885	85534297	chr14	85532841	85534107	FLRT2:ENSG00000185070.10:Peak43736:Peak96595	5
Peak43826	Peak96622	chr14	87992187	87993550	chr14	87992483	87993556	GALC:ENSG00000054983.16:Peak43826:Peak96622	5
Peak43863	Peak96646	chr14	88554546	88555304	chr14	88554260	88555311	PTPN21:ENSG00000070778.12:Peak43863:Peak96646	5
Peak43866	Peak96649	chr14	88563372	88563617	chr14	88562687	88563524	ZC3H14:ENSG00000100722.18:Peak43866:Peak96649	5
Peak43915	Peak96732	chr14	89415969	89416525	chr14	89415940	89416553	FOXN3:ENSG00000053254.15:Peak43915:Peak96732	5
Peak4395	Peak87581	chr1	55213618	55216135	chr1	55215183	55215775	USP24:ENSG00000162402.13:Peak4395:Peak87581	5
Peak43962	Peak96777	chr14	90256231	90256810	chr14	90256327	90257062	PSMC1:ENSG00000100764.13:Peak43962:Peak96777	5
Peak43978	Peak96792	chr14	90399386	90399939	chr14	90399433	90400023	CALM1:ENSG00000198668.10:Peak43978:Peak96792	5
Peak44028	Peak96848	chr14	91059933	91060090	chr14	91059735	91061248	RPS6KA5:ENSG00000100784.9:Peak44028:Peak96848	5
Peak44062	Peak96890	chr14	91417355	91419172	chr14	91417639	91419009	CCDC88C:ENSG00000015133.18:Peak44062:Peak96890	5
Peak44225	Peak97062	chr14	94025967	94026542	chr14	94026022	94026682	OTUB2:ENSG00000089723.9:Peak44225:Peak97062	5
Peak44414	Peak97201	chr14	96204561	96205099	chr14	96204244	96205080	BDKRB2:ENSG00000168398.6:Peak44414:Peak97201	5
Peak44806	Peak97505	chr14	101947809	101948630	chr14	101948244	101948364	DYNC1H1:ENSG00000197102.10:Peak44806:Peak97505	5
Peak44848	Peak97539	chr14	102316697	102317785	chrX	3838164	3838266	ZNF839:ENSG00000022976.15:Peak44848:Peak97539	5
Peak44848	Peak97539	chr14	102316697	102317785	chr14	102316699	102317178	ZNF839:ENSG00000022976.15:Peak44848:Peak97539	5
Peak45467	Peak5146	chr15	31326974	31327139	chr15	31325659	31327152	KLF13:ENSG00000169926.9:Peak45467:Peak5146	5
Peak45602	Peak70950	chr15	34209458	34210478	chr15	34209792	34210360	KATNBL1:ENSG00000134152.10:Peak45602:Peak70950	5
Peak45763	Peak71141	chr15	38260180	38260329	chr15	38259837	38265635	SPRED1:ENSG00000166068.12:Peak45763:Peak71141	5
Peak45846	Peak71211	chr15	39919793	39921294	chr15	39919608	39921384	GPR176:ENSG00000166073.8:Peak45846:Peak71211	5
Peak45873	Peak71250	chr15	40217288	40217447	chr15	40216963	40217557	BUB1B:ENSG00000156970.12:Peak45873:Peak71250	5
Peak46138	Peak71510	chr15	43824266	43825035	chr15	43824381	43825032	MFAP1:ENSG00000140259.6:Peak46138:Peak71510	5
Peak46199	Peak71596	chr15	45200129	45201513	chr15	45200239	45201562	SHF:ENSG00000138606.19:Peak46199:Peak71596	5
Peak46219	Peak71606	chr15	45430135	45430746	chr15	45429819	45430821	C15orf48:ENSG00000166920.10:Peak46219:Peak71606	5
Peak46234	Peak71611	chr15	45586912	45587765	chr15	45586825	45587942	RP11-96O20.4:ENSG00000260170.1:Peak46234:Peak71611	5
Peak4628	Peak87052	chr1	58699777	58700457	chr1	58699519	58700127	MYSM1:ENSG00000162601.9:Peak4628:Peak87052	5
Peak46338	Peak71663	chr15	48177468	48178627	chr15	48177971	48178577	MYEF2:ENSG00000104177.17:Peak46338:Peak71663	5
Peak4635	Peak87060	chr1	58782170	58784375	chr1	58782309	58782810	JUN:ENSG00000177606.6:Peak4635:Peak87060	5
Peak46352	Peak71682	chr15	48330742	48332474	chr15	48332139	48332565	DUT:ENSG00000128951.13:Peak46352:Peak71682	5
Peak46394	Peak71745	chr15	49155243	49155935	chr15	49155231	49156017	COPS2:ENSG00000166200.14:Peak46394:Peak71745	5
Peak46408	Peak71754	chr15	49620601	49621235	chr15	49620488	49621548	FAM227B:ENSG00000166262.15:Peak46408:Peak71754	5
Peak46449	Peak71806	chr15	50685915	50687354	chr15	50685943	50686865	TRPM7:ENSG00000092439.13:Peak46449:Peak71806	5
Peak46507	Peak109047	chr15	51829327	51830445	chr15	51830273	51830418	TMOD3:ENSG00000138594.12:Peak46507:Peak109047	5
Peak46557	Peak108977	chr15	52568595	52569411	chr15	52568460	52569557	ARPP19:ENSG00000128989.10:Peak46557:Peak108977	5
Peak46629	Peak108937	chr15	55196492	55197319	chr15	55196797	55197353	RSL24D1:ENSG00000137876.9:Peak46629:Peak108937	5
Peak46771	Peak108801	chr15	57706361	57707284	chr15	57706511	57706931	POLR2M:ENSG00000255529.7:Peak46771:Peak108801	5
Peak48136	Peak107889	chr15	74995168	74995713	chr15	74995187	74995726	SCAMP5:ENSG00000198794.11:Peak48136:Peak107889	5
Peak48235	Peak107768	chr15	76311147	76311908	chr15	76310464	76311628	ETFA:ENSG00000140374.15:Peak48235:Peak107768	5
Peak48368	Peak109630	chr15	78076889	78077959	chr15	78077039	78077992	TBC1D2B:ENSG00000167202.11:Peak48368:Peak109630	5
Peak48458	Peak109595	chr15	79090169	79091112	chr15	79090345	79091044	RASGRF1:ENSG00000058335.15:Peak48458:Peak109595	5
Peak48644	Peak6250	chr15	82709309	82710217	chr15	82709225	82709981	AP3B2:ENSG00000103723.12:Peak48644:Peak6250	5
Peak48657	Peak6269	chr15	82985852	82986641	chr15	82985556	82986605	FAM103A1:ENSG00000169612.3:Peak48657:Peak6269	5
Peak48964	Peak5887	chr15	88620853	88621628	chr15	88620847	88621607	AEN:ENSG00000181026.14:Peak48964:Peak5887	5
Peak49021	Peak5955	chr15	89177864	89178013	chr15	89177856	89178152	ABHD2:ENSG00000140526.16:Peak49021:Peak5955	5
Peak49203	Peak6112	chr15	90954564	90955345	chr15	90954597	90955435	RCCD1:ENSG00000166965.12:Peak49203:Peak6112	5
Peak49242	Peak5744	chr15	91852525	91853608	chr15	91853424	91853915	SLCO3A1:ENSG00000176463.13:Peak49242:Peak5744	5
Peak49243	Peak5744	chr15	91853788	91854019	chr15	91853424	91853915	SLCO3A1:ENSG00000176463.13:Peak49243:Peak5744	5
Peak49328	Peak5687	chr15	92808489	92809737	chr15	92809065	92810100	FAM174B:ENSG00000185442.12:Peak49328:Peak5687	5
Peak49336	Peak5672	chr15	92882082	92882901	chr15	92882182	92882867	RP11-437B10.1:ENSG00000279765.3:Peak49336:Peak5672	5
Peak49338	Peak5669	chr15	92903996	92904631	chr15	92903992	92904842	CHD2:ENSG00000173575.18:Peak49338:Peak5669	5
Peak49518	Peak5544	chr15	96330229	96330924	chr15	96330202	96330910	NR2F2:ENSG00000185551.12:Peak49518:Peak5544	5
Peak49590	Peak5505	chr15	97960911	97961587	chr15	97960810	97961018	ARRDC4:ENSG00000140450.8:Peak49590:Peak5505	5
Peak49686	Peak5415	chr15	99249369	99249876	chr15	99249382	99249914	TTC23:ENSG00000103852.12:Peak49686:Peak5415	5
Peak49735	Peak5359	chr15	100338887	100339434	chr15	100338991	100339476	ADAMTS17:ENSG00000140470.13:Peak49735:Peak5359	5
Peak49836	Peak5256	chr15	101651914	101652756	chr15	101651872	101652472	TM2D3:ENSG00000184277.12:Peak49836:Peak5256	5
Peak5087	Peak87411	chr1	66253377	66253618	chr1	66253392	66253539	PDE4B:ENSG00000184588.17:Peak5087:Peak87411	5
Peak51068	Peak8045	chr16	19861842	19862442	chr16	19861920	19862492	GPRC5B:ENSG00000167191.11:Peak51068:Peak8045	5
Peak51174	Peak8157	chr16	22374165	22375168	chr16	22374353	22375237	CDR2:ENSG00000140743.7:Peak51174:Peak8157	5
Peak5145	Peak78830	chr1	67430192	67430964	chr1	67430159	67430975	SERBP1:ENSG00000142864.14:Peak5145:Peak78830	5
Peak5146	Peak78829	chr1	67431013	67431202	chr1	67430985	67431388	SERBP1:ENSG00000142864.14:Peak5146:Peak78829	5
Peak51794	Peak51630	chr16	48609666	48610560	chr16	48609338	48610022	N4BP1:ENSG00000102921.7:Peak51794:Peak51630	5
Peak51794	Peak51629	chr16	48609666	48610560	chr16	48610058	48610745	N4BP1:ENSG00000102921.7:Peak51794:Peak51629	5
Peak5197	Peak78782	chr1	67832651	67833795	chr1	67832833	67833898	GNG12:ENSG00000172380.5:Peak5197:Peak78782	5
Peak52075	Peak51448	chr16	53130088	53131197	chr16	53130371	53131154	CHD9:ENSG00000177200.15:Peak52075:Peak51448	5
Peak52081	Peak51436	chr16	53434163	53435846	chr16	53435263	53435878	RBL2:ENSG00000103479.14:Peak52081:Peak51436	5
Peak52223	Peak51236	chr16	56194201	56194806	chr16	56194240	56194813	GNAO1:ENSG00000087258.13:Peak52223:Peak51236	5
Peak52245	Peak51224	chr16	56450986	56451874	chr16	56451198	56451915	NUDT21:ENSG00000167005.13:Peak52245:Peak51224	5
Peak52321	Peak51143	chr16	57447130	57447800	chr16	57447025	57447766	COQ9:ENSG00000088682.13:Peak52321:Peak51143	5
Peak52448	Peak51030	chr16	58515126	58516535	chr16	58514992	58516372	SETD6:ENSG00000103037.11:Peak52448:Peak51030	5
Peak52455	Peak51011	chr16	58661067	58661606	chr16	58661188	58661636	SLC38A7:ENSG00000103042.8:Peak52455:Peak51011	5
Peak52458	Peak51003	chr16	58734012	58734676	chr16	58734065	58735006	GOT2:ENSG00000125166.12:Peak52458:Peak51003	5
Peak52749	Peak50852	chr16	66830474	66831323	chr16	66830631	66831063	NAE1:ENSG00000159593.14:Peak52749:Peak50852	5
Peak52812	Peak52407	chr16	67279165	67279690	chr16	67279165	67279644	PLEKHG4:ENSG00000196155.12:Peak52812:Peak52407	5
Peak5285	Peak63474	chr1	69567101	69567638	chr1	69567115	69567828	LRRC7:ENSG00000033122.18:Peak5285:Peak63474	5
Peak5286	Peak63474	chr1	69567668	69568594	chr1	69567115	69567828	LRRC7:ENSG00000033122.18:Peak5286:Peak63474	5
Peak52866	Peak52458	chr16	67833584	67834174	chr16	67833638	67834100	CENPT:ENSG00000102901.12:Peak52866:Peak52458	5
Peak5302	Peak63463	chr1	70205310	70206063	chr1	70205121	70205817	SRSF11:ENSG00000116754.13:Peak5302:Peak63463	5
Peak5303	Peak63462	chr1	70221044	70221989	chr1	70221569	70222232	SRSF11:ENSG00000116754.13:Peak5303:Peak63462	5
Peak5306	Peak63457	chr1	70354153	70355082	chr1	70354811	70355394	ANKRD13C:ENSG00000118454.12:Peak5306:Peak63457	5
Peak53247	Peak52623	chr16	74296461	74297252	chr16	74296708	74297085	PSMD7:ENSG00000103035.10:Peak53247:Peak52623	5
Peak5341	Peak63433	chr1	71080855	71081620	chr1	71079563	71081492	ZRANB2:ENSG00000132485.12:Peak5341:Peak63433	5
Peak5370	Peak63396	chr1	72282220	72284783	chr1	72283498	72284071	NEGR1:ENSG00000172260.13:Peak5370:Peak63396	5
Peak54014	Peak53199	chr16	86566488	86566987	chr16	86566654	86566812	FOXC2:ENSG00000176692.5:Peak54014:Peak53199	5
Peak5412	Peak63368	chr1	74197892	74198586	chr1	74197568	74198811	FPGT:ENSG00000254685.6:Peak5412:Peak63368	5
Peak54320	Peak53513	chr16	90022331	90022848	chr16	90022375	90022981	GAS8:ENSG00000141013.14:Peak54320:Peak53513	5
Peak5442	Peak63339	chr1	74732820	74733509	chr1	74732949	74734813	TYW3:ENSG00000162623.15:Peak5442:Peak63339	5
Peak54512	Peak16329	chr17	2054818	2055356	chr17	2054757	2055220	HIC1:ENSG00000177374.12:Peak54512:Peak16329	5
Peak54541	Peak16323	chr17	2336207	2336779	chr17	2336192	2336744	TSR1:ENSG00000167721.10:Peak54541:Peak16323	5
Peak5497	Peak63307	chr1	75785812	75786540	chr1	75786135	75786533	RABGGTB:ENSG00000137955.15:Peak5497:Peak63307	5
Peak55696	Peak15527	chr17	20009098	20010231	chr17	20009256	20009842	SPECC1:ENSG00000128487.16:Peak55696:Peak15527	5
Peak5594	Peak63115	chr1	77759401	77760215	chr1	77759642	77760254	USP33:ENSG00000077254.14:Peak5594:Peak63115	5
Peak5605	Peak63102	chr1	77978085	77978936	chr1	77978068	77979600	FUBP1:ENSG00000162613.16:Peak5605:Peak63102	5
Peak5606	Peak63102	chr1	77978962	77979626	chr1	77978068	77979600	DNAJB4:ENSG00000162616.8:Peak5606:Peak63102	5
Peak57291	Peak17877	chr17	47692967	47693116	chr17	47693012	47693237	TBKBP1:ENSG00000198933.9:Peak57291:Peak17877	5
Peak57596	Peak17643	chr17	50372714	50373479	chr17	50372863	50373585	MRPL27:ENSG00000108826.15:Peak57596:Peak17643	5
Peak57643	Peak17612	chr17	50719224	50719930	chr17	50719213	50719908	LUC7L3:ENSG00000108848.15:Peak57643:Peak17612	5
Peak57686	Peak17573	chr17	51121612	51122218	chr17	51121373	51122186	SPAG9:ENSG00000008294.20:Peak57686:Peak17573	5
Peak57899	Peak17413	chr17	56832873	56835256	chr17	56834040	56835307	DGKE:ENSG00000153933.9:Peak57899:Peak17413	5
Peak57916	Peak17382	chr17	57084730	57085323	chr17	57084740	57085343	AKAP1:ENSG00000121057.12:Peak57916:Peak17382	5
Peak58158	Peak17140	chr17	59786624	59786777	chr17	59786634	59786816	VMP1:ENSG00000062716.10:Peak58158:Peak17140	5
Peak5818	Peak62973	chr1	84479203	84479876	chr1	84479051	84479516	RPF1:ENSG00000117133.10:Peak5818:Peak62973	5
Peak58491	Peak18971	chr17	66191408	66192617	chr17	66191971	66192577	CEP112:ENSG00000154240.16:Peak58491:Peak18971	5
Peak58581	Peak18886	chr17	67717430	67718749	chr17	67717716	67718234	NOL11:ENSG00000130935.9:Peak58581:Peak18886	5
Peak58610	Peak19043	chr17	68291098	68292512	chr17	68291106	68291670	ARSG:ENSG00000141337.12:Peak58610:Peak19043	5
Peak5881	Peak62917	chr1	85276066	85276960	chr1	85276744	85277027	BCL10:ENSG00000142867.12:Peak5881:Peak62917	5
Peak5935	Peak62874	chr1	86395451	86396660	chr1	86395768	86396632	ODF2L:ENSG00000122417.15:Peak5935:Peak62874	5
Peak5947	Peak62847	chr1	86704004	86705536	chr1	86704252	86704691	SH3GLB1:ENSG00000097033.14:Peak5947:Peak62847	5
Peak59497	Peak19817	chr17	79201148	79201297	chr17	79201295	79201724	RBFOX3:ENSG00000167281.18:Peak59497:Peak19817	5
Peak5964	Peak62832	chr1	86914011	86915795	chr1	86914227	86914861	HS2ST1:ENSG00000153936.16:Peak5964:Peak62832	5
Peak5964	Peak62833	chr1	86914011	86915795	chr1	86914016	86914196	HS2ST1:ENSG00000153936.16:Peak5964:Peak62833	5
Peak59792	Peak20048	chr17	82065563	82066172	chr17	82065510	82065896	DUS1L:ENSG00000169718.17:Peak59792:Peak20048	5
Peak59898	Peak47280	chr18	500478	501046	chr18	499830	501193	COLEC12:ENSG00000158270.11:Peak59898:Peak47280	5
Peak60012	Peak116639	chr18	3452388	3452887	chr18	3452404	3452898	TGIF1:ENSG00000177426.20:Peak60012:Peak116639	5
Peak6040	Peak62771	chr1	88683618	88685307	chr1	88683356	88685429	PKN2:ENSG00000065243.18:Peak6040:Peak62771	5
Peak6047	Peak62765	chr1	88891102	88891690	chr1	88891046	88891738	GTF2B:ENSG00000137947.11:Peak6047:Peak62765	5
Peak6059	Peak62756	chr1	89261376	89261875	chr1	89261217	89261397	GBP5:ENSG00000154451.14:Peak6059:Peak62756	5
Peak60910	Peak47548	chr18	26226041	26227516	chr18	26225890	26227559	TAF4B:ENSG00000141384.11:Peak60910:Peak47548	5
Peak61026	Peak47619	chr18	28151949	28152553	chr18	28152465	28152657	CDH2:ENSG00000170558.8:Peak61026:Peak47619	5
Peak61122	Peak47794	chr18	31684054	31686218	chr18	31685221	31685897	B4GALT6:ENSG00000118276.11:Peak61122:Peak47794	5
Peak61163	Peak47687	chr18	32470603	32471448	chr18	32470061	32471405	GAREM:ENSG00000141441.15:Peak61163:Peak47687	5
Peak61273	Peak47755	chr18	34976788	34978077	chr18	34976704	34977380	MAPRE2:ENSG00000166974.12:Peak61273:Peak47755	5
Peak61347	Peak47906	chr18	36187196	36188473	chr18	36187186	36187731	MOCOS:ENSG00000075643.5:Peak61347:Peak47906	5
Peak6148	Peak30911	chr1	90706641	90707740	chr1	90707460	90707624	BARHL2:ENSG00000143032.7:Peak6148:Peak30911	5
Peak61604	Peak48014	chr18	41954919	41955632	chr18	41954774	41955335	PIK3C3:ENSG00000078142.11:Peak61604:Peak48014	5
Peak61773	Peak50425	chr18	45879926	45880512	chr18	45880034	45880261	EPG5:ENSG00000152223.12:Peak61773:Peak50425	5
Peak61805	Peak50392	chr18	46324722	46324889	chr18	46324761	46324919	RNF165:ENSG00000141622.13:Peak61805:Peak50392	5
Peak620	Peak90862	chr1	8878464	8879355	chr1	8878315	8879237	ENO1:ENSG00000074800.13:Peak620:Peak90862	5
Peak62181	Peak50074	chr18	50819280	50820407	chr18	50819490	50820389	MRO:ENSG00000134042.12:Peak62181:Peak50074	5
Peak62185	Peak50066	chr18	50878632	50880349	chr18	50878646	50879640	ME2:ENSG00000082212.11:Peak62185:Peak50066	5
Peak62198	Peak50049	chr18	51029741	51030745	chr18	51029628	51030283	SMAD4:ENSG00000141646.13:Peak62198:Peak50049	5
Peak62333	Peak49958	chr18	54269198	54270357	chr18	54269296	54269935	POLI:ENSG00000101751.10:Peak62333:Peak49958	5
Peak62361	Peak50005	chr18	54880685	54881185	chr18	54880708	54881950	RAB27B:ENSG00000041353.9:Peak62361:Peak50005	5
Peak62638	Peak49748	chr18	59139243	59140336	chr18	59139279	59140062	SEC11C:ENSG00000166562.8:Peak62638:Peak49748	5
Peak62653	Peak49758	chr18	59268881	59269722	chr18	59268682	59269320	RAX:ENSG00000134438.9:Peak62653:Peak49758	5
Peak62699	Peak49780	chr18	59899422	59901278	chr18	59899790	59900341	PMAIP1:ENSG00000141682.11:Peak62699:Peak49780	5
Peak62749	Peak26890	chr18	61502607	61502756	chr18	61502588	61502790	CDH20:ENSG00000101542.9:Peak62749:Peak26890	5
Peak62880	Peak26990	chr18	63319930	63321321	chr18	63320159	63320508	BCL2:ENSG00000171791.12:Peak62880:Peak26990	5
Peak62885	Peak27003	chr18	63421983	63423032	chr18	63421820	63422669	VPS4B:ENSG00000119541.9:Peak62885:Peak27003	5
Peak63020	Peak26744	chr18	67515824	67517366	chr18	67515708	67517184	DSEL:ENSG00000171451.13:Peak63020:Peak26744	5
Peak63055	Peak50827	chr18	68714233	68714732	chr18	68714605	68715514	TMX3:ENSG00000166479.9:Peak63055:Peak50827	5
Peak63196	Peak50769	chr18	74147524	74148688	chr18	74147533	74148731	FBXO15:ENSG00000141665.11:Peak63196:Peak50769	5
Peak6349	Peak61811	chr1	93878986	93879555	chr1	93878806	93879603	DNTTIP2:ENSG00000067334.13:Peak6349:Peak61811	5
Peak6376	Peak61778	chr1	94236652	94238057	chr1	94236628	94237966	ARHGAP29:ENSG00000137962.12:Peak6376:Peak61778	5
Peak6378	Peak61776	chr1	94247188	94248027	chr1	94246580	94248030	ARHGAP29:ENSG00000137962.12:Peak6378:Peak61776	5
Peak6468	Peak61681	chr1	95233263	95234505	chr1	95233824	95234325	RWDD3:ENSG00000122481.16:Peak6468:Peak61681	5
Peak6530	Peak61639	chr1	96721215	96722652	chr1	96722369	96722557	PTBP2:ENSG00000117569.18:Peak6530:Peak61639	5
Peak6530	Peak61640	chr1	96721215	96722652	chr1	96721321	96721824	PTBP2:ENSG00000117569.18:Peak6530:Peak61640	5
Peak6563	Peak61624	chr1	97920481	97921555	chr1	97920663	97921439	DPYD:ENSG00000188641.12:Peak6563:Peak61624	5
Peak6622	Peak61608	chr1	99648231	99648415	chr1	99648203	99648424	PALMD:ENSG00000099260.10:Peak6622:Peak61608	5
Peak6634	Peak61601	chr1	99766393	99766902	chr1	99766369	99766889	FRRS1:ENSG00000156869.12:Peak6634:Peak61601	5
Peak6641	Peak61591	chr1	99849781	99850695	chr1	99850036	99850748	AGL:ENSG00000162688.15:Peak6641:Peak61591	5
Peak6651	Peak61583	chr1	100037709	100039096	chr1	100037553	100038340	HIAT1:ENSG00000156875.13:Peak6651:Peak61583	5
Peak6653	Peak61580	chr1	100132461	100133438	chr1	100132423	100133413	SASS6:ENSG00000156876.9:Peak6653:Peak61580	5
Peak6656	Peak61572	chr1	100249351	100250200	chr1	100249622	100250158	DBT:ENSG00000137992.14:Peak6656:Peak61572	5
Peak66766	Peak2931	chr19	47468739	47468914	chr19	47468593	47469157	SLC8A2:ENSG00000118160.13:Peak66766:Peak2931	5
Peak66798	Peak2896	chr19	47743398	47744089	chr19	47743353	47743976	GLTSCR2:ENSG00000105373.18:Peak66798:Peak2896	5
Peak6682	Peak61538	chr1	100538693	100540230	chr1	100539717	100540254	GPR88:ENSG00000181656.6:Peak6682:Peak61538	5
Peak66921	Peak4568	chr19	48795189	48795953	chr19	48795111	48795817	BCAT2:ENSG00000105552.14:Peak66921:Peak4568	5
Peak6694	Peak61530	chr1	100894569	100895385	chr1	100895295	100896380	EXTL2:ENSG00000162694.13:Peak6694:Peak61530	5
Peak6696	Peak61530	chr1	100895617	100897113	chr1	100895295	100896380	SLC30A7:ENSG00000162695.11:Peak6696:Peak61530	5
Peak6703	Peak61524	chr1	101025647	101026321	chr1	101025047	101026265	DPH5:ENSG00000117543.19:Peak6703:Peak61524	5
Peak6714	Peak61509	chr1	101238601	101239182	chr1	101238680	101239225	S1PR1:ENSG00000170989.8:Peak6714:Peak61509	5
Peak67576	Peak2705	chr19	56638054	56638265	chr19	56638145	56638453	SMIM17:ENSG00000268182.5:Peak67576:Peak2705	5
Peak6765	Peak61471	chr1	103108273	103109204	chr1	103108375	103109092	COL11A1:ENSG00000060718.19:Peak6765:Peak61471	5
Peak6772	Peak61464	chr1	103525206	103526522	chr1	103525906	103526609	RNPC3:ENSG00000185946.15:Peak6772:Peak61464	5
Peak67869	Peak93798	chr2	3379464	3380194	chr2	3379629	3379916	TRAPPC12:ENSG00000171853.15:Peak67869:Peak93798	5
Peak67886	Peak93790	chr2	3574852	3575488	chr2	3574995	3575639	RPS7:ENSG00000171863.12:Peak67886:Peak93790	5
Peak67971	Peak93757	chr2	5691215	5693827	chr2	5691405	5693006	SOX11:ENSG00000176887.6:Peak67971:Peak93757	5
Peak68141	Peak93679	chr2	8680811	8682348	chr2	8681405	8682261	ID2:ENSG00000115738.9:Peak68141:Peak93679	5
Peak68241	Peak93625	chr2	9950535	9951975	chr2	9951131	9951817	GRHL1:ENSG00000134317.17:Peak68241:Peak93625	5
Peak68290	Peak93535	chr2	10447500	10449004	chr2	10447797	10448706	ODC1:ENSG00000115758.12:Peak68290:Peak93535	5
Peak68290	Peak93536	chr2	10447500	10449004	chr2	10447575	10447762	ODC1:ENSG00000115758.12:Peak68290:Peak93536	5
Peak68569	Peak93362	chr2	15560429	15561685	chr2	15560702	15561591	NBAS:ENSG00000151779.12:Peak68569:Peak93362	5
Peak68667	Peak93288	chr2	16665574	16666835	chr2	16665567	16666255	FAM49A:ENSG00000197872.11:Peak68667:Peak93288	5
Peak68711	Peak93275	chr2	17538693	17539297	chr2	17538764	17539707	VSNL1:ENSG00000163032.11:Peak68711:Peak93275	5
Peak68712	Peak93275	chr2	17539552	17540962	chr2	17538764	17539707	VSNL1:ENSG00000163032.11:Peak68712:Peak93275	5
Peak68815	Peak93231	chr2	19347541	19348462	chr2	19347755	19348316	OSR1:ENSG00000143867.6:Peak68815:Peak93231	5
Peak68843	Peak93197	chr2	19989792	19990559	chr2	19989784	19990481	WDR35:ENSG00000118965.14:Peak68843:Peak93197	5
Peak68849	Peak93191	chr2	20051357	20052225	chr2	20051326	20052386	LAPTM4A:ENSG00000068697.6:Peak68849:Peak93191	5
Peak68879	Peak93172	chr2	20224593	20225922	chr2	20224754	20225388	SDC1:ENSG00000115884.10:Peak68879:Peak93172	5
Peak68895	Peak93148	chr2	20446651	20448339	chr2	20446626	20448780	RHOB:ENSG00000143878.9:Peak68895:Peak93148	5
Peak6890	Peak61400	chr1	108559656	108561395	chr1	108559668	108560377	FAM102B:ENSG00000162636.15:Peak6890:Peak61400	5
Peak68937	Peak93102	chr2	20822636	20823461	chr2	20822969	20823372	LDAH:ENSG00000118961.14:Peak68937:Peak93102	5
Peak69057	Peak93005	chr2	23384582	23386051	chr2	23384397	23384603	KLHL29:ENSG00000119771.14:Peak69057:Peak93005	5
Peak6909	Peak61369	chr1	108876673	108877443	chr1	108876252	108877710	GPSM2:ENSG00000121957.12:Peak6909:Peak61369	5
Peak69100	Peak92988	chr2	23926134	23927985	chr2	23926589	23927562	ATAD2B:ENSG00000119778.14:Peak69100:Peak92988	5
Peak69116	Peak93032	chr2	24123069	24123994	chr2	24122998	24124083	FAM228B:ENSG00000219626.8:Peak69116:Peak93032	5
Peak6917	Peak61351	chr1	109075755	109076337	chr1	109075660	109075991	TAF13:ENSG00000197780.9:Peak6917:Peak61351	5
Peak69352	Peak92799	chr2	27071344	27072353	chr2	27071383	27072078	OST4:ENSG00000228474.5:Peak69352:Peak92799	5
Peak69645	Peak92533	chr2	32039261	32040160	chr2	32039379	32040202	DPY30:ENSG00000162961.13:Peak69645:Peak92533	5
Peak69654	Peak92521	chr2	32356477	32358375	chr2	32356732	32357705	BIRC6:ENSG00000115760.13:Peak69654:Peak92521	5
Peak69676	Peak92491	chr2	32946149	32947111	chr2	32946603	32948372	LTBP1:ENSG00000049323.15:Peak69676:Peak92491	5
Peak69676	Peak92492	chr2	32946149	32947111	chr2	32946364	32946544	LTBP1:ENSG00000049323.15:Peak69676:Peak92492	5
Peak69678	Peak92491	chr2	32947288	32948285	chr2	32946603	32948372	LTBP1:ENSG00000049323.15:Peak69678:Peak92491	5
Peak69705	Peak92475	chr2	33598396	33599852	chr2	33598917	33599863	FAM98A:ENSG00000119812.18:Peak69705:Peak92475	5
Peak69705	Peak92476	chr2	33598396	33599852	chr2	33598584	33598726	FAM98A:ENSG00000119812.18:Peak69705:Peak92476	5
Peak6971	Peak61278	chr1	109546385	109546557	chr1	109546386	109546518	GPR61:ENSG00000156097.12:Peak6971:Peak61278	5
Peak69772	Peak91437	chr2	36355211	36356837	chr2	36354735	36356023	CRIM1:ENSG00000150938.9:Peak69772:Peak91437	5
Peak69772	Peak91438	chr2	36355211	36356837	chr2	36356161	36356886	CRIM1:ENSG00000150938.9:Peak69772:Peak91438	5
Peak69817	Peak91511	chr2	36965595	36967134	chr2	36966042	36967136	STRN:ENSG00000115808.11:Peak69817:Peak91511	5
Peak69835	Peak91525	chr2	37231284	37231967	chr2	37231261	37232054	NDUFAF7:ENSG00000003509.15:Peak69835:Peak91525	5
Peak69934	Peak91587	chr2	38602680	38603849	chr2	38602876	38603444	HNRNPLL:ENSG00000143889.15:Peak69934:Peak91587	5
Peak69960	Peak91628	chr2	39123815	39124687	chr2	39124042	39124893	SOS1:ENSG00000115904.12:Peak69960:Peak91628	5
Peak69999	Peak91672	chr2	39778929	39779459	chr2	39778760	39779948	THUMPD2:ENSG00000138050.14:Peak69999:Peak91672	5
Peak7012	Peak61233	chr1	109984282	109985167	chr1	109984361	109985023	AHCYL1:ENSG00000168710.17:Peak7012:Peak61233	5
Peak70263	Peak91925	chr2	43595656	43596479	chr2	43595489	43596366	THADA:ENSG00000115970.18:Peak70263:Peak91925	5
Peak70435	Peak92089	chr2	46296822	46298237	chr2	46297514	46298011	EPAS1:ENSG00000116016.13:Peak70435:Peak92089	5
Peak70466	Peak92155	chr2	46915423	46916407	chr2	46915453	46916278	MCFD2:ENSG00000180398.11:Peak70466:Peak92155	5
Peak70469	Peak92156	chr2	46940253	46942076	chr2	46940235	46940767	TTC7A:ENSG00000068724.15:Peak70469:Peak92156	5
Peak70473	Peak92174	chr2	47002570	47003170	chr2	47002649	47002829	TTC7A:ENSG00000068724.15:Peak70473:Peak92174	5
Peak7055	Peak61197	chr1	110460328	110460573	chr1	110460205	110460827	PROK1:ENSG00000143125.5:Peak7055:Peak61197	5
Peak70677	Peak92410	chr2	49973896	49974527	chr2	49973946	49974522	NRXN1:ENSG00000179915.21:Peak70677:Peak92410	5
Peak70692	Peak92419	chr2	50347326	50348100	chr2	50347760	50347899	NRXN1:ENSG00000179915.21:Peak70692:Peak92419	5
Peak70809	Peak35346	chr2	53767473	53768127	chr2	53767389	53768228	CHAC2:ENSG00000143942.4:Peak70809:Peak35346	5
Peak70829	Peak35330	chr2	54330400	54331020	chr2	54330515	54331163	C2orf73:ENSG00000177994.15:Peak70829:Peak35330	5
Peak7086	Peak61174	chr1	111139147	111140987	chr1	111139065	111140808	DRAM2:ENSG00000156171.14:Peak7086:Peak61174	5
Peak70888	Peak35283	chr2	55231706	55232696	chr2	55231879	55233060	CLHC1:ENSG00000162994.15:Peak70888:Peak35283	5
Peak70890	Peak35280	chr2	55268962	55269623	chr2	55268566	55270860	MTIF2:ENSG00000085760.14:Peak70890:Peak35280	5
Peak70896	Peak35270	chr2	55518702	55519926	chr2	55519444	55520204	CFAP36:ENSG00000163001.11:Peak70896:Peak35270	5
Peak70898	Peak35264	chr2	55616537	55618162	chr2	55616818	55617369	PPP4R3B:ENSG00000275052.4:Peak70898:Peak35264	5
Peak70898	Peak35263	chr2	55616537	55618162	chr2	55617444	55618072	PPP4R3B:ENSG00000275052.4:Peak70898:Peak35263	5
Peak70899	Peak35262	chr2	55618642	55619145	chr2	55618279	55619132	PPP4R3B:ENSG00000275052.4:Peak70899:Peak35262	5
Peak70903	Peak35260	chr2	55693605	55694138	chr2	55693573	55694042	PNPT1:ENSG00000138035.14:Peak70903:Peak35260	5
Peak70932	Peak35249	chr2	56183459	56184105	chr2	56183538	56184405	CCDC85A:ENSG00000055813.5:Peak70932:Peak35249	5
Peak70933	Peak35249	chr2	56184167	56186073	chr2	56183538	56184405	CCDC85A:ENSG00000055813.5:Peak70933:Peak35249	5
Peak70970	Peak35232	chr2	57906251	57906408	chr2	57906244	57906417	VRK2:ENSG00000028116.16:Peak70970:Peak35232	5
Peak70980	Peak35217	chr2	58240745	58241685	chr2	58241138	58241301	FANCL:ENSG00000115392.11:Peak70980:Peak35217	5
Peak71157	Peak35060	chr2	61888330	61888987	chr2	61887733	61888479	CCT4:ENSG00000115484.14:Peak71157:Peak35060	5
Peak71171	Peak35027	chr2	62195467	62196827	chr2	62195352	62197028	B3GNT2:ENSG00000170340.10:Peak71171:Peak35027	5
Peak71447	Peak34699	chr2	66433288	66435324	chr2	66433410	66433950	MEIS1:ENSG00000143995.19:Peak71447:Peak34699	5
Peak71485	Peak34682	chr2	67396978	67398198	chr2	67397037	67398721	ETAA1:ENSG00000143971.7:Peak71485:Peak34682	5
Peak71532	Peak34644	chr2	68467168	68467708	chr2	68467199	68469169	APLF:ENSG00000169621.9:Peak71532:Peak34644	5
Peak71533	Peak34644	chr2	68467717	68467937	chr2	68467199	68469169	APLF:ENSG00000169621.9:Peak71533:Peak34644	5
Peak71533	Peak79763	chr2	68467717	68467937	chr2	68467329	68467913	APLF:ENSG00000169621.9:Peak71533:Peak79763	5
Peak71829	Peak79594	chr2	73111172	73113576	chr2	73113082	73113285	RAB11FIP5:ENSG00000135631.15:Peak71829:Peak79594	5
Peak71839	Peak79609	chr2	73233678	73233827	chr2	73233044	73234657	CCT7:ENSG00000135624.15:Peak71839:Peak79609	5
Peak71862	Peak79469	chr2	73926561	73927181	chr2	73926736	73927466	DGUOK:ENSG00000114956.19:Peak71862:Peak79469	5
Peak71929	Peak79405	chr2	74526277	74526431	chr2	74525918	74526481	DQX1:ENSG00000144045.13:Peak71929:Peak79405	5
Peak71956	Peak79365	chr2	74833612	74834373	chr2	74833791	74834373	HK2:ENSG00000159399.9:Peak71956:Peak79365	5
Peak71984	Peak79327	chr2	75199328	75201086	chr2	75199358	75199918	TACR1:ENSG00000115353.10:Peak71984:Peak79327	5
Peak72011	Peak79295	chr2	75646527	75647105	chr2	75646614	75647270	MRPL19:ENSG00000115364.13:Peak72011:Peak79295	5
Peak72012	Peak79295	chr2	75647157	75647306	chr2	75646614	75647270	MRPL19:ENSG00000115364.13:Peak72012:Peak79295	5
Peak72017	Peak79293	chr2	75710435	75711250	chr2	75710151	75710961	GCFC2:ENSG00000005436.13:Peak72017:Peak79293	5
Peak72264	Peak79178	chr2	84458863	84459661	chr2	84458602	84459933	SUCLG1:ENSG00000163541.11:Peak72264:Peak79178	5
Peak72557	Peak71833	chr2	96116243	96117475	chr2	96116298	96117322	ADRA2B:ENSG00000274286.1:Peak72557:Peak71833	5
Peak72738	Peak113305	chr2	98730980	98731665	chr2	98730836	98731752	MGAT4A:ENSG00000071073.12:Peak72738:Peak113305	5
Peak72829	Peak113392	chr2	101001666	101002604	chr2	101001920	101002669	RPL31:ENSG00000071082.10:Peak72829:Peak113392	5
Peak72847	Peak113407	chr2	101308396	101309105	chr2	101307871	101309092	RNF149:ENSG00000163162.8:Peak72847:Peak113407	5
Peak73070	Peak113628	chr2	105744548	105746582	chr2	105745791	105746345	NCK2:ENSG00000071051.13:Peak73070:Peak113628	5
Peak73181	Peak65235	chr2	108448369	108449512	chr2	108449080	108449583	GCC2:ENSG00000135968.19:Peak73181:Peak65235	5
Peak73357	Peak71940	chr2	112584076	112585094	chr2	112583961	112585424	CHCHD5:ENSG00000125611.15:Peak73357:Peak71940	5
Peak73365	Peak71958	chr2	112645351	112646695	chr2	112645114	112646213	SLC20A1:ENSG00000144136.10:Peak73365:Peak71958	5
Peak73407	Peak66655	chr2	113203801	113204453	chr2	113203456	113204328	PSD4:ENSG00000125637.15:Peak73407:Peak66655	5
Peak7348	Peak60862	chr1	115641641	115643194	chr1	115642332	115643027	VANGL1:ENSG00000173218.14:Peak7348:Peak60862	5
Peak73563	Peak27294	chr2	118013590	118014515	chr2	118013612	118014285	CCDC93:ENSG00000125633.10:Peak73563:Peak27294	5
Peak73568	Peak27286	chr2	118087977	118089143	chr2	118088058	118089137	INSIG2:ENSG00000125629.14:Peak73568:Peak27286	5
Peak73879	Peak27069	chr2	121755216	121755793	chr2	121755442	121755979	TSN:ENSG00000211460.11:Peak73879:Peak27069	5
Peak73879	Peak27069	chr2	121755216	121755793	chr7	93777834	93777911	TSN:ENSG00000211460.11:Peak73879:Peak27069	5
Peak73880	Peak27069	chr2	121755811	121755970	chr7	93777834	93777911	TSN:ENSG00000211460.11:Peak73880:Peak27069	5
Peak73880	Peak27069	chr2	121755811	121755970	chr2	121755442	121755979	TSN:ENSG00000211460.11:Peak73880:Peak27069	5
Peak73948	Peak26833	chr2	124024947	124025594	chr2	124024981	124025484	CNTNAP5:ENSG00000155052.14:Peak73948:Peak26833	5
Peak73948	Peak26867	chr2	124024947	124025594	chr2	124024961	124025497	CNTNAP5:ENSG00000155052.14:Peak73948:Peak26867	5
Peak73949	Peak26777	chr2	124027060	124027634	chr2	124027210	124027406	CNTNAP5:ENSG00000155052.14:Peak73949:Peak26777	5
Peak74090	Peak48095	chr2	127293650	127294477	chr2	127293835	127294238	ERCC3:ENSG00000163161.12:Peak74090:Peak48095	5
Peak74094	Peak48092	chr2	127386998	127388506	chr2	127387670	127388682	MAP3K2:ENSG00000169967.16:Peak74094:Peak48092	5
Peak74123	Peak48060	chr2	127810690	127811636	chr2	127810934	127811273	WDR33:ENSG00000136709.11:Peak74123:Peak48060	5
Peak74133	Peak48049	chr2	128027126	128028678	chr2	128026943	128028599	SAP130:ENSG00000136715.17:Peak74133:Peak48049	5
Peak74270	Peak113062	chr2	130355657	130356364	chr2	130355822	130356682	PTPN18:ENSG00000072135.12:Peak74270:Peak113062	5
Peak74644	Peak66629	chr2	138501305	138502747	chr2	138501822	138502446	SPOPL:ENSG00000144228.8:Peak74644:Peak66629	5
Peak74762	Peak68262	chr2	142129995	142131563	chr2	142130637	142130789	LRP1B:ENSG00000168702.16:Peak74762:Peak68262	5
Peak74783	Peak68283	chr2	143110717	143111216	chr2	143110973	143111151	ARHGAP15:ENSG00000075884.12:Peak74783:Peak68283	5
Peak74848	Peak68316	chr2	144431366	144431865	chr2	144431362	144431844	ZEB2:ENSG00000169554.16:Peak74848:Peak68316	5
Peak74990	Peak68373	chr2	147843797	147844783	chr2	147843632	147844658	ACVR2A:ENSG00000121989.14:Peak74990:Peak68373	5
Peak75083	Peak68457	chr2	149587059	149588128	chr2	149586974	149587970	MMADHC:ENSG00000168288.12:Peak75083:Peak68457	5
Peak75112	Peak68503	chr2	150487438	150488015	chr2	150487460	150488099	RND3:ENSG00000115963.13:Peak75112:Peak68503	5
Peak75144	Peak68523	chr2	151261204	151261797	chr2	151261271	151261867	RBM43:ENSG00000184898.6:Peak75144:Peak68523	5
Peak75218	Peak68633	chr2	152717190	152719370	chr2	152717882	152718887	PRPF40A:ENSG00000196504.15:Peak75218:Peak68633	5
Peak75218	Peak68632	chr2	152717190	152719370	chr2	152716643	152717802	PRPF40A:ENSG00000196504.15:Peak75218:Peak68632	5
Peak75248	Peak68643	chr2	153476385	153479279	chr2	153478271	153479279	RPRM:ENSG00000177519.3:Peak75248:Peak68643	5
Peak75338	Peak68670	chr2	156332361	156333180	chr2	156333105	156333266	NR4A2:ENSG00000153234.13:Peak75338:Peak68670	5
Peak75342	Peak68673	chr2	156341203	156341352	chr2	156341244	156341449	NR4A2:ENSG00000153234.13:Peak75342:Peak68673	5
Peak75343	Peak68673	chr2	156341358	156342848	chr2	156341244	156341449	NR4A2:ENSG00000153234.13:Peak75343:Peak68673	5
Peak75346	Peak68681	chr2	156435643	156436656	chr2	156435189	156436892	GPD2:ENSG00000115159.15:Peak75346:Peak68681	5
Peak75381	Peak68704	chr2	157327418	157327975	chr2	157327604	157327803	ERMN:ENSG00000136541.14:Peak75381:Peak68704	5
Peak75392	Peak68722	chr2	157627925	157629515	chr2	157628100	157629192	ACVR1C:ENSG00000123612.15:Peak75392:Peak68722	5
Peak75405	Peak68743	chr2	157876047	157877005	chr2	157876772	157876939	UPP2:ENSG00000007001.12:Peak75405:Peak68743	5
Peak75464	Peak68808	chr2	158967578	158968943	chr2	158968208	158968829	TANC1:ENSG00000115183.13:Peak75464:Peak68808	5
Peak75492	Peak68870	chr2	159711777	159712632	chr2	159711768	159712918	43897:ENSG00000136536.14:Peak75492:Peak68870	5
Peak75575	Peak68931	chr2	161160088	161160682	chr2	161160057	161161161	TANK:ENSG00000136560.13:Peak75575:Peak68931	5
Peak75584	Peak68936	chr2	161308061	161308921	chr2	161307948	161308727	PSMD14:ENSG00000115233.11:Peak75584:Peak68936	5
Peak75633	Peak68967	chr2	162333880	162334379	chr2	162333882	162334581	GCA:ENSG00000115271.10:Peak75633:Peak68967	5
Peak75743	Peak69016	chr2	164917408	164917557	chr2	164917172	164917951	SLC38A11:ENSG00000169507.9:Peak75743:Peak69016	5
Peak75779	Peak69051	chr2	165573911	165574483	chr2	165573907	165574482	CSRNP3:ENSG00000178662.15:Peak75779:Peak69051	5
Peak75948	Peak69154	chr2	168890150	168890763	chr2	168890119	168890772	SPC25:ENSG00000152253.8:Peak75948:Peak69154	5
Peak75988	Peak69208	chr2	169824578	169825262	chr2	169824550	169825162	METTL5:ENSG00000138382.13:Peak75988:Peak69208	5
Peak76075	Peak69256	chr2	170928757	170930095	chr2	170928777	170929595	GORASP2:ENSG00000115806.12:Peak76075:Peak69256	5
Peak76273	Peak69436	chr2	174395215	174396130	chr2	174395242	174396144	CIR1:ENSG00000138433.15:Peak76273:Peak69436	5
Peak76379	Peak69527	chr2	176136838	176136987	chr2	176136948	176137123	HOXD3:ENSG00000128652.11:Peak76379:Peak69527	5
Peak76439	Peak69574	chr2	177212135	177213520	chr2	177212276	177212885	HNRNPA3:ENSG00000170144.18:Peak76439:Peak69574	5
Peak76526	Peak69655	chr2	178450376	178451633	chr2	178450881	178451488	PRKRA:ENSG00000180228.12:Peak76526:Peak69655	5
Peak76528	Peak69661	chr2	178478440	178479385	chr2	178478287	178478793	FKBP7:ENSG00000079150.17:Peak76528:Peak69661	5
Peak76558	Peak69703	chr2	179264102	179265186	chr2	179264590	179265239	SESTD1:ENSG00000187231.13:Peak76558:Peak69703	5
Peak76597	Peak69747	chr2	180006641	180007674	chr2	180006475	180007521	CWC22:ENSG00000163510.13:Peak76597:Peak69747	5
Peak76633	Peak69772	chr2	180979980	180981050	chr2	180980642	180980879	UBE2E3:ENSG00000170035.15:Peak76633:Peak69772	5
Peak76682	Peak69793	chr2	181891385	181892783	chr2	181891333	181892861	SSFA2:ENSG00000138434.16:Peak76682:Peak69793	5
Peak76734	Peak69839	chr2	183078213	183079146	chr2	183078290	183079058	DUSP19:ENSG00000162999.12:Peak76734:Peak69839	5
Peak76736	Peak69841	chr2	183124085	183125138	chr2	183124033	183125193	NUP35:ENSG00000163002.12:Peak76736:Peak69841	5
Peak76777	Peak69864	chr2	184598217	184599046	chr2	184598216	184598969	ZNF804A:ENSG00000170396.7:Peak76777:Peak69864	5
Peak76818	Peak69883	chr2	186485615	186486871	chr2	186485446	186486897	ZC3H15:ENSG00000065548.17:Peak76818:Peak69883	5
Peak76827	Peak69893	chr2	186589677	186590283	chr2	186589385	186590932	ITGAV:ENSG00000138448.11:Peak76827:Peak69893	5
Peak76943	Peak113677	chr2	189440776	189441773	chr2	189441074	189441856	WDR75:ENSG00000115368.9:Peak76943:Peak113677	5
Peak76966	Peak113688	chr2	189762241	189763040	chr2	189762773	189763089	OSGEPL1:ENSG00000128694.11:Peak76966:Peak113688	5
Peak76985	Peak113698	chr2	190180022	190181415	chr2	190179616	190180977	C2orf88:ENSG00000187699.10:Peak76985:Peak113698	5
Peak77185	Peak113865	chr2	195656760	195658521	chr2	195656602	195657921	SLC39A10:ENSG00000196950.13:Peak77185:Peak113865	5
Peak77185	Peak113866	chr2	195656760	195658521	chr2	195657996	195658680	SLC39A10:ENSG00000196950.13:Peak77185:Peak113866	5
Peak77221	Peak113918	chr2	196592413	196593929	chr2	196592920	196594044	HECW2:ENSG00000138411.10:Peak77221:Peak113918	5
Peak77230	Peak113927	chr2	196799382	196800039	chr2	196799408	196800710	GTF3C3:ENSG00000119041.10:Peak77230:Peak113927	5
Peak77235	Peak113932	chr2	196925829	196927414	chr2	196926360	196926958	PGAP1:ENSG00000197121.14:Peak77235:Peak113932	5
Peak77267	Peak113952	chr2	197434833	197435500	chr2	197434742	197435205	SF3B1:ENSG00000115524.15:Peak77267:Peak113952	5
Peak77268	Peak113955	chr2	197452995	197454068	chr2	197453064	197453723	COQ10B:ENSG00000115520.8:Peak77268:Peak113955	5
Peak77288	Peak113975	chr2	197802931	197803430	chr2	197802944	197803255	PLCL1:ENSG00000115896.15:Peak77288:Peak113975	5
Peak77353	Peak114018	chr2	199458333	199458832	chr2	199458274	199460286	SATB2:ENSG00000119042.16:Peak77353:Peak114018	5
Peak77354	Peak114018	chr2	199458877	199460069	chr2	199458274	199460286	SATB2:ENSG00000119042.16:Peak77354:Peak114018	5
Peak77383	Peak114032	chr2	199955185	199956076	chr2	199955319	199955940	C2orf47:ENSG00000162972.10:Peak77383:Peak114032	5
Peak77405	Peak114047	chr2	200306302	200307909	chr2	200305556	200306303	SPATS2L:ENSG00000196141.12:Peak77405:Peak114047	5
Peak77424	Peak114059	chr2	200525773	200526475	chr2	200525864	200526249	SGOL2:ENSG00000163535.17:Peak77424:Peak114059	5
Peak77452	Peak114106	chr2	200962916	200963987	chr2	200963177	200963901	ORC2:ENSG00000115942.8:Peak77452:Peak114106	5
Peak77486	Peak114134	chr2	201451197	201452254	chr2	201451843	201452016	STRADB:ENSG00000082146.12:Peak77486:Peak114134	5
Peak77486	Peak114133	chr2	201451197	201452254	chr2	201451101	201451837	STRADB:ENSG00000082146.12:Peak77486:Peak114133	5
Peak77567	Peak114211	chr2	202265390	202266039	chr2	202265599	202266073	NOP58:ENSG00000055044.10:Peak77567:Peak114211	5
Peak77774	Peak114340	chr2	206159263	206159971	chr2	206159294	206159960	EEF1B2:ENSG00000114942.13:Peak77774:Peak114340	5
Peak77935	Peak114460	chr2	208265808	208266700	chr2	208265746	208266592	PIKFYVE:ENSG00000115020.16:Peak77935:Peak114460	5
Peak78005	Peak114480	chr2	209771457	209772787	chr2	209771298	209772099	UNC80:ENSG00000144406.18:Peak78005:Peak114480	5
Peak78017	Peak114484	chr2	210002250	210002987	chr2	210002427	210002998	RPE:ENSG00000197713.14:Peak78017:Peak114484	5
Peak78033	Peak114508	chr2	210476430	210476998	chr2	210476411	210477052	LANCL1:ENSG00000115365.11:Peak78033:Peak114508	5
Peak78044	Peak114511	chr2	210617840	210617989	chr2	210617812	210618025	CPS1:ENSG00000021826.14:Peak78044:Peak114511	5
Peak78145	Peak114546	chr2	213151367	213152580	chr2	213151348	213152149	IKZF2:ENSG00000030419.16:Peak78145:Peak114546	5
Peak78146	Peak114547	chr2	213153613	213154131	chr2	213153560	213154109	IKZF2:ENSG00000030419.16:Peak78146:Peak114547	5
Peak78297	Peak114710	chr2	216498558	216499131	chr2	216498332	216499145	RPL37A:ENSG00000197756.9:Peak78297:Peak114710	5
Peak78326	Peak114736	chr2	216693017	216693516	chr2	216693060	216693633	IGFBP5:ENSG00000115461.4:Peak78326:Peak114736	5
Peak78495	Peak114876	chr2	218873395	218873908	chr2	218873354	218874085	WNT10A:ENSG00000135925.8:Peak78495:Peak114876	5
Peak78720	Peak115015	chr2	221571882	221572658	chr2	221572074	221572621	EPHA4:ENSG00000116106.11:Peak78720:Peak115015	5
Peak78721	Peak115016	chr2	221573110	221573900	chr2	221573371	221573942	EPHA4:ENSG00000116106.11:Peak78721:Peak115016	5
Peak78722	Peak115016	chr2	221573908	221574092	chr2	221573371	221573942	EPHA4:ENSG00000116106.11:Peak78722:Peak115016	5
Peak78775	Peak115045	chr2	222318046	222318661	chr2	222318070	222318661	CCDC140:ENSG00000163081.2:Peak78775:Peak115045	5
Peak78877	Peak115115	chr2	223957031	223957737	chr2	223956610	223957834	MRPL44:ENSG00000135900.3:Peak78877:Peak115115	5
Peak78992	Peak115177	chr2	226790853	226792241	chr2	226791274	226792058	IRS1:ENSG00000169047.5:Peak78992:Peak115177	5
Peak79715	Peak115748	chr2	238203399	238203953	chr2	238203447	238203809	ILKAP:ENSG00000132323.8:Peak79715:Peak115748	5
Peak79870	Peak115900	chr2	241559295	241559916	chr2	241559429	241559860	BOK:ENSG00000176720.4:Peak79870:Peak115900	5
Peak79880	Peak115917	chr2	241686540	241687133	chr2	241686662	241687518	DTYMK:ENSG00000168393.12:Peak79880:Peak115917	5
Peak80306	Peak72216	chr20	5609916	5611436	chr20	5610491	5611707	GPCPD1:ENSG00000125772.12:Peak80306:Peak72216	5
Peak80323	Peak72240	chr20	5911174	5912031	chr20	5911247	5912066	CHGB:ENSG00000089199.9:Peak80323:Peak72240	5
Peak80326	Peak72243	chr20	5950252	5950958	chr20	5950229	5951146	TRMT6:ENSG00000089195.14:Peak80326:Peak72243	5
Peak80329	Peak72246	chr20	6005601	6006365	chr20	6005586	6006222	CRLS1:ENSG00000088766.11:Peak80329:Peak72246	5
Peak80329	Peak72247	chr20	6005601	6006365	chr20	6006258	6006407	CRLS1:ENSG00000088766.11:Peak80329:Peak72247	5
Peak80469	Peak72353	chr20	9067454	9069424	chr20	9068872	9069460	PLCB4:ENSG00000101333.16:Peak80469:Peak72353	5
Peak80520	Peak72394	chr20	10218618	10219988	chr20	10219437	10219966	SNAP25:ENSG00000132639.12:Peak80520:Peak72394	5
Peak80559	Peak72416	chr20	10673428	10675182	chr20	10673739	10675209	JAG1:ENSG00000101384.11:Peak80559:Peak72416	5
Peak80627	Peak72453	chr20	11890398	11892012	chr20	11890382	11890921	BTBD3:ENSG00000132640.14:Peak80627:Peak72453	5
Peak80628	Peak72455	chr20	11892110	11892673	chr20	11892206	11892811	BTBD3:ENSG00000132640.14:Peak80628:Peak72455	5
Peak80722	Peak72539	chr20	14334497	14334646	chr20	14334266	14334818	FLRT3:ENSG00000125848.9:Peak80722:Peak72539	5
Peak80724	Peak72541	chr20	14337273	14337938	chr20	14337328	14337937	FLRT3:ENSG00000125848.9:Peak80724:Peak72541	5
Peak80812	Peak72614	chr20	16572995	16573802	chr20	16573036	16573922	KIF16B:ENSG00000089177.17:Peak80812:Peak72614	5
Peak80813	Peak72615	chr20	16574756	16575312	chr20	16574588	16575284	KIF16B:ENSG00000089177.17:Peak80813:Peak72615	5
Peak80826	Peak72622	chr20	16761100	16761737	chr20	16761191	16761448	OTOR:ENSG00000125879.4:Peak80826:Peak72622	5
Peak80826	Peak72622	chr20	16761100	16761737	chr20	16761449	16761665	OTOR:ENSG00000125879.4:Peak80826:Peak72622	5
Peak80887	Peak72678	chr20	17680935	17681619	chr20	17680944	17681755	RRBP1:ENSG00000125844.15:Peak80887:Peak72678	5
Peak80960	Peak72763	chr20	18587544	18588618	chr20	18587467	18588180	DTD1:ENSG00000125821.11:Peak80960:Peak72763	5
Peak83069	Peak74851	chr20	56626395	56626970	chr20	56626634	56626761	TFAP2C:ENSG00000087510.6:Peak83069:Peak74851	5
Peak83443	Peak75224	chr20	62642039	62642587	chr20	62642322	62643245	SLCO4A1:ENSG00000101187.15:Peak83443:Peak75224	5
Peak83666	Peak20355	chr21	14382647	14383572	chr21	14382978	14383528	HSPA13:ENSG00000155304.5:Peak83666:Peak20355	5
Peak83758	Peak20437	chr21	17612656	17613339	chr21	17612702	17613637	BTG3:ENSG00000154640.14:Peak83758:Peak20437	5
Peak83767	Peak20453	chr21	17924890	17925439	chr21	17925102	17925298	CHODL:ENSG00000154645.13:Peak83767:Peak20453	5
Peak83916	Peak20507	chr21	25607178	25607900	chr21	25607032	25608014	MRPL39:ENSG00000154719.13:Peak83916:Peak20507	5
Peak83955	Peak20552	chr21	26168988	26171198	chr21	26168941	26170270	APP:ENSG00000142192.20:Peak83955:Peak20552	5
Peak83955	Peak20553	chr21	26168988	26171198	chr21	26170341	26171216	APP:ENSG00000142192.20:Peak83955:Peak20553	5
Peak84026	Peak20595	chr21	28884885	28885671	chr21	28884773	28885539	N6AMT1:ENSG00000156239.11:Peak84026:Peak20595	5
Peak84029	Peak20603	chr21	28992587	28993308	chr21	28992236	28993207	LTN1:ENSG00000198862.13:Peak84029:Peak20603	5
Peak84032	Peak20612	chr21	29073380	29074152	chr21	29073353	29074141	CCT8:ENSG00000156261.12:Peak84032:Peak20612	5
Peak84178	Peak20764	chr21	32392689	32393237	chr21	32392615	32393321	URB1:ENSG00000142207.6:Peak84178:Peak20764	5
Peak84193	Peak20776	chr21	32612281	32612932	chr21	32610712	32612810	C21orf59:ENSG00000159079.18:Peak84193:Peak20776	5
Peak84207	Peak20782	chr21	32771119	32772391	chr21	32770933	32772351	PAXBP1:ENSG00000159086.14:Peak84207:Peak20782	5
Peak84888	Peak64414	chr21	43659236	43659899	chr21	43659354	43659761	RRP1B:ENSG00000160208.12:Peak84888:Peak64414	5
Peak85921	Peak34103	chr22	29478526	29478698	chr22	29478608	29478768	NEFH:ENSG00000100285.9:Peak85921:Peak34103	5
Peak87049	Peak103747	chr22	43343127	43344034	chr22	43343251	43343452	SCUBE1:ENSG00000159307.18:Peak87049:Peak103747	5
Peak87077	Peak103761	chr22	43867701	43868280	chr22	43867982	43868134	SULT4A1:ENSG00000130540.13:Peak87077:Peak103761	5
Peak87553	Peak77921	chr3	196538	198078	chr3	197036	197568	CHL1:ENSG00000134121.9:Peak87553:Peak77921	5
Peak87663	Peak80778	chr3	3179351	3180107	chr3	3179418	3180230	CRBN:ENSG00000113851.13:Peak87663:Peak80778	5
Peak87688	Peak80786	chr3	3798665	3799992	chr3	3798858	3800000	LRRN1:ENSG00000175928.5:Peak87688:Peak80786	5
Peak87707	Peak80797	chr3	4303051	4303881	chr3	4303071	4303559	SETMAR:ENSG00000170364.12:Peak87707:Peak80797	5
Peak87731	Peak80825	chr3	4711284	4711816	chr3	4711240	4711794	ITPR1:ENSG00000150995.18:Peak87731:Peak80825	5
Peak87745	Peak80850	chr3	4977392	4979928	chr3	4977896	4979925	BHLHE40:ENSG00000134107.4:Peak87745:Peak80850	5
Peak87760	Peak80861	chr3	5121928	5123225	chr3	5122489	5122758	ARL8B:ENSG00000134108.12:Peak87760:Peak80861	5
Peak87760	Peak80860	chr3	5121928	5123225	chr3	5122101	5122468	ARL8B:ENSG00000134108.12:Peak87760:Peak80860	5
Peak87993	Peak81026	chr3	9843344	9844317	chr3	9843771	9844143	RPUSD3:ENSG00000156990.14:Peak87993:Peak81026	5
Peak88027	Peak81083	chr3	10320905	10321542	chr3	10320902	10321323	SEC13:ENSG00000157020.17:Peak88027:Peak81083	5
Peak88120	Peak81149	chr3	11718912	11720981	chr3	11719228	11721059	VGLL4:ENSG00000144560.13:Peak88120:Peak81149	5
Peak88131	Peak81165	chr3	12003980	12004656	chr3	12003959	12004529	SYN2:ENSG00000157152.16:Peak88131:Peak81165	5
Peak88505	Peak39494	chr3	16882933	16884625	chr3	16884163	16884910	PLCL2:ENSG00000154822.15:Peak88505:Peak39494	5
Peak88645	Peak111654	chr3	20185879	20186587	chr3	20186172	20186375	SGOL1:ENSG00000129810.14:Peak88645:Peak111654	5
Peak88824	Peak35788	chr3	24496458	24497029	chr3	24496447	24497073	THRB:ENSG00000151090.17:Peak88824:Peak35788	5
Peak88997	Peak111070	chr3	28241207	28242010	chr3	28241206	28242102	CMC1:ENSG00000187118.12:Peak88997:Peak111070	5
Peak89034	Peak111039	chr3	29280714	29281268	chr3	29280954	29281111	RBMS3:ENSG00000144642.20:Peak89034:Peak111039	5
Peak89589	Peak111224	chr3	39153374	39154018	chr3	39153302	39154125	CSRNP1:ENSG00000144655.14:Peak89589:Peak111224	5
Peak8968	Peak29237	chr1	166910311	166910838	chr1	166910547	166910870	ILDR2:ENSG00000143195.12:Peak8968:Peak29237	5
Peak89707	Peak111350	chr3	41198432	41199764	chr3	41199434	41199629	CTNNB1:ENSG00000168036.16:Peak89707:Peak111350	5
Peak90269	Peak110485	chr3	49839252	49839460	chr3	49839310	49839440	TRAIP:ENSG00000183763.8:Peak90269:Peak110485	5
Peak90630	Peak39751	chr3	53891583	53892393	chr3	53891619	53892242	SELK:ENSG00000113811.10:Peak90630:Peak39751	5
Peak90880	Peak36106	chr3	58332558	58333069	chr3	58332491	58333060	PXK:ENSG00000168297.15:Peak90880:Peak36106	5
Peak91474	Peak80401	chr3	69120984	69121133	chr3	69120779	69121281	LMOD3:ENSG00000163380.15:Peak91474:Peak80401	5
Peak91513	Peak80457	chr3	69739023	69739778	chr3	69739058	69739990	MITF:ENSG00000187098.14:Peak91513:Peak80457	5
Peak91836	Peak20313	chr3	77038294	77038969	chr3	77038323	77038800	ROBO2:ENSG00000185008.17:Peak91836:Peak20313	5
Peak91908	Peak20264	chr3	79018605	79019738	chr3	79018529	79019829	ROBO1:ENSG00000169855.19:Peak91908:Peak20264	5
Peak91933	Peak20256	chr3	79766659	79766808	chr3	79765903	79766910	ROBO1:ENSG00000169855.19:Peak91933:Peak20256	5
Peak92045	Peak20347	chr3	84958395	84960143	chr3	84958407	84959313	CADM2:ENSG00000175161.13:Peak92045:Peak20347	5
Peak92097	Peak20187	chr3	86990341	86991714	chr3	86990338	86991535	VGLL3:ENSG00000206538.7:Peak92097:Peak20187	5
Peak92121	Peak20166	chr3	88058148	88059586	chr3	88058906	88059775	CGGBP1:ENSG00000163320.10:Peak92121:Peak20166	5
Peak92123	Peak20162	chr3	88149565	88150452	chr3	88149492	88150509	C3orf38:ENSG00000179021.9:Peak92123:Peak20162	5
Peak92138	Peak20152	chr3	89114279	89115128	chr3	89114323	89115066	EPHA3:ENSG00000044524.10:Peak92138:Peak20152	5
Peak9216	Peak66074	chr1	171226684	171227222	chr1	171226826	171227033	FMO2:ENSG00000094963.13:Peak9216:Peak66074	5
Peak92175	Peak98146	chr3	93973473	93974229	chr3	93973121	93973996	PROS1:ENSG00000184500.14:Peak92175:Peak98146	5
Peak92176	Peak98144	chr3	93979733	93980314	chr3	93979831	93980815	ARL13B:ENSG00000169379.15:Peak92176:Peak98144	5
Peak92177	Peak98144	chr3	93980322	93980553	chr3	93979831	93980815	ARL13B:ENSG00000169379.15:Peak92177:Peak98144	5
Peak92261	Peak21380	chr3	97971732	97972683	chr3	97971776	97975356	MINA:ENSG00000170854.17:Peak92261:Peak21380	5
Peak92294	Peak21419	chr3	98817585	98817734	chr3	98817456	98818019	DCBLD2:ENSG00000057019.15:Peak92294:Peak21419	5
Peak9232	Peak29076	chr1	171485195	171486480	chr1	171485140	171486478	PRRC2C:ENSG00000117523.15:Peak9232:Peak29076	5
Peak92323	Peak21444	chr3	99817641	99818325	chr3	99817744	99818374	CMSS1:ENSG00000184220.10:Peak92323:Peak21444	5
Peak92350	Peak21459	chr3	100259994	100261283	chr3	100260443	100261190	TBC1D23:ENSG00000036054.12:Peak92350:Peak21459	5
Peak92352	Peak21463	chr3	100334152	100335045	chr3	100334695	100335721	NIT2:ENSG00000114021.11:Peak92352:Peak21463	5
Peak92355	Peak21467	chr3	100400859	100401684	chr3	100400901	100401872	LNP1:ENSG00000206535.7:Peak92355:Peak21467	5
Peak92356	Peak21467	chr3	100401694	100401844	chr3	100400901	100401872	LNP1:ENSG00000206535.7:Peak92356:Peak21467	5
Peak92420	Peak21504	chr3	101573749	101574894	chr3	101573673	101574555	PCNP:ENSG00000081154.11:Peak92420:Peak21504	5
Peak92425	Peak21510	chr3	101675999	101677532	chr3	101675938	101676901	ZBTB11:ENSG00000066422.4:Peak92425:Peak21510	5
Peak92425	Peak21511	chr3	101675999	101677532	chr3	101676954	101677380	ZBTB11:ENSG00000066422.4:Peak92425:Peak21511	5
Peak92428	Peak21514	chr3	101686375	101687126	chr3	101686327	101686867	RPL24:ENSG00000114391.12:Peak92428:Peak21514	5
Peak92430	Peak21519	chr3	101724327	101725146	chr3	101724294	101725499	CEP97:ENSG00000182504.10:Peak92430:Peak21519	5
Peak92436	Peak21534	chr3	101848780	101850087	chr3	101848912	101849904	NFKBIZ:ENSG00000144802.11:Peak92436:Peak21534	5
Peak92657	Peak21668	chr3	108589062	108590001	chr3	108589278	108589995	KIAA1524:ENSG00000163507.13:Peak92657:Peak21668	5
Peak92737	Peak21744	chr3	111070100	111072433	chr3	111070919	111071578	PVRL3:ENSG00000177707.10:Peak92737:Peak21744	5
Peak92758	Peak21717	chr3	111674288	111674884	chr3	111674189	111674890	PLCXD2:ENSG00000240891.6:Peak92758:Peak21717	5
Peak92794	Peak21797	chr3	112043580	112044079	chr3	112043713	112043947	TMPRSS7:ENSG00000176040.13:Peak92794:Peak21797	5
Peak92839	Peak21817	chr3	112642808	112643400	chr3	112642912	112643424	CCDC80:ENSG00000091986.15:Peak92839:Peak21817	5
Peak92897	Peak21855	chr3	113514797	113515521	chr3	113514477	113515919	SPICE1:ENSG00000163611.11:Peak92897:Peak21855	5
Peak92922	Peak21872	chr3	114056011	114056879	chr3	114055976	114057087	CCDC191:ENSG00000163617.10:Peak92922:Peak21872	5
Peak92943	Peak21899	chr3	114383881	114384101	chr3	114383676	114384150	ZBTB20:ENSG00000181722.15:Peak92943:Peak21899	5
Peak93194	Peak21996	chr3	119463120	119464070	chr3	119463296	119464277	TMEM39A:ENSG00000176142.12:Peak93194:Peak21996	5
Peak93235	Peak22081	chr3	120417050	120417696	chr3	120417306	120417673	FSTL1:ENSG00000163430.9:Peak93235:Peak22081	5
Peak93281	Peak22128	chr3	121545711	121546304	chr3	121545712	121546308	POLQ:ENSG00000051341.13:Peak93281:Peak22128	5
Peak9335	Peak29017	chr1	173823947	173825146	chr1	173824209	173824888	DARS2:ENSG00000117593.9:Peak9335:Peak29017	5
Peak93745	Peak79862	chr3	127597963	127598724	chr3	127597782	127598499	MCM2:ENSG00000073111.13:Peak93745:Peak79862	5
Peak9380	Peak28980	chr1	175023283	175023933	chr1	175023217	175023592	MRPS14:ENSG00000120333.4:Peak9380:Peak28980	5
Peak94646	Peak109776	chr3	142828660	142829174	chr3	142828582	142829291	PCOLCE2:ENSG00000163710.7:Peak94646:Peak109776	5
Peak94661	Peak109756	chr3	142962867	142964610	chr3	142962850	142963361	PAQR9:ENSG00000188582.8:Peak94661:Peak109756	5
Peak94666	Peak109751	chr3	143001095	143002083	chr3	143000945	143001924	U2SURP:ENSG00000163714.17:Peak94666:Peak109751	5
Peak94669	Peak109747	chr3	143118835	143121825	chr3	143119246	143120003	CHST2:ENSG00000175040.5:Peak94669:Peak109747	5
Peak94669	Peak109746	chr3	143118835	143121825	chr3	143120020	143120172	CHST2:ENSG00000175040.5:Peak94669:Peak109746	5
Peak94711	Peak109714	chr3	143970710	143973524	chr3	143970709	143973608	C3orf58:ENSG00000181744.8:Peak94711:Peak109714	5
Peak9475	Peak28960	chr1	176206158	176208003	chr1	176206934	176207705	RFWD2:ENSG00000143207.19:Peak9475:Peak28960	5
Peak9475	Peak28961	chr1	176206158	176208003	chr1	176205955	176206545	RFWD2:ENSG00000143207.19:Peak9475:Peak28961	5
Peak94844	Peak109645	chr3	147419034	147419791	chr3	147418875	147419371	ZIC1:ENSG00000152977.9:Peak94844:Peak109645	5
Peak94913	Peak57119	chr3	149085705	149086841	chr3	149086125	149087009	HLTF:ENSG00000071794.15:Peak94913:Peak57119	5
Peak94913	Peak57120	chr3	149085705	149086841	chr3	149085893	149086096	HLTF:ENSG00000071794.15:Peak94913:Peak57120	5
Peak94916	Peak57117	chr3	149129267	149130358	chr3	149129386	149130033	HPS3:ENSG00000163755.8:Peak94916:Peak57117	5
Peak95024	Peak58551	chr3	150545973	150547080	chr3	150546132	150546976	SERP1:ENSG00000120742.10:Peak95024:Peak58551	5
Peak9503	Peak28951	chr1	176801095	176801244	chr1	176801181	176801605	PAPPA2:ENSG00000116183.10:Peak9503:Peak28951	5
Peak95054	Peak58578	chr3	150925591	150926224	chr3	150920332	150926078	RP11-166N6.3:ENSG00000260234.5:Peak95054:Peak58578	5
Peak95063	Peak58592	chr3	151085042	151085980	chr3	151085408	151087258	MED12L:ENSG00000144893.12:Peak95063:Peak58592	5
Peak95064	Peak58592	chr3	151086013	151087093	chr3	151085408	151087258	MED12L:ENSG00000144893.12:Peak95064:Peak58592	5
Peak95073	Peak58605	chr3	151227655	151228199	chr3	151227684	151228064	MED12L:ENSG00000144893.12:Peak95073:Peak58605	5
Peak95092	Peak58620	chr3	151439554	151440053	chr3	151439637	151439815	IGSF10:ENSG00000152580.8:Peak95092:Peak58620	5
Peak95130	Peak58640	chr3	152268314	152269582	chr3	152268205	152269892	MBNL1:ENSG00000152601.17:Peak95130:Peak58640	5
Peak95174	Peak58670	chr3	153160482	153162528	chr3	153161119	153161757	RAP2B:ENSG00000181467.3:Peak95174:Peak58670	5
Peak95225	Peak58691	chr3	154324265	154324865	chr3	154324122	154324799	DHX36:ENSG00000174953.13:Peak95225:Peak58691	5
Peak95287	Peak58728	chr3	155744002	155745428	chr3	155743961	155745358	PLCH1:ENSG00000114805.16:Peak95287:Peak58728	5
Peak95292	Peak58733	chr3	155853810	155854886	chr3	155854167	155854938	SLC33A1:ENSG00000169359.13:Peak95292:Peak58733	5
Peak95293	Peak58737	chr3	155870044	155871831	chr3	155870626	155871152	GMPS:ENSG00000163655.15:Peak95293:Peak58737	5
Peak95335	Peak58764	chr3	156554659	156555514	chr3	156554901	156555426	SSR3:ENSG00000114850.6:Peak95335:Peak58764	5
Peak95344	Peak58791	chr3	156673824	156675873	chr3	156673939	156676014	TIPARP:ENSG00000163659.12:Peak95344:Peak58791	5
Peak95386	Peak58831	chr3	157160026	157160576	chr3	157159968	157160828	CCNL1:ENSG00000163660.11:Peak95386:Peak58831	5
Peak95387	Peak58831	chr3	157160658	157160807	chr3	157159968	157160828	CCNL1:ENSG00000163660.11:Peak95387:Peak58831	5
Peak95442	Peak58872	chr3	158110051	158110886	chr3	158110045	158110743	RSRC1:ENSG00000174891.12:Peak95442:Peak58872	5
Peak95452	Peak58883	chr3	158570818	158571434	chr3	158570666	158571356	MLF1:ENSG00000178053.17:Peak95452:Peak58883	5
Peak95455	Peak58884	chr3	158644129	158645011	chr3	158644358	158644731	GFM1:ENSG00000168827.14:Peak95455:Peak58884	5
Peak95465	Peak58909	chr3	158801523	158802367	chr3	158801583	158802364	MFSD1:ENSG00000118855.18:Peak95465:Peak58909	5
Peak95555	Peak58933	chr3	160398974	160400153	chr3	160400088	160401124	IFT80:ENSG00000068885.14:Peak95555:Peak58933	5
Peak95566	Peak58942	chr3	160564711	160566143	chr3	160565415	160566355	KPNA4:ENSG00000186432.8:Peak95566:Peak58942	5
Peak95578	Peak58950	chr3	160754188	160756337	chr3	160754478	160755733	PPM1L:ENSG00000163590.13:Peak95578:Peak58950	5
Peak95592	Peak58980	chr3	161104416	161105506	chr3	161104664	161105392	B3GALNT1:ENSG00000169255.13:Peak95592:Peak58980	5
Peak95596	Peak58986	chr3	161220958	161221794	chr3	161221176	161221584	NMD3:ENSG00000169251.12:Peak95596:Peak58986	5
Peak95689	Peak59021	chr3	165185611	165186120	chr3	165185774	165185939	SLITRK3:ENSG00000121871.3:Peak95689:Peak59021	5
Peak95743	Peak59066	chr3	167379913	167380569	chr3	167380059	167380649	ZBBX:ENSG00000169064.12:Peak95743:Peak59066	5
Peak95759	Peak59070	chr3	167734235	167735982	chr3	167734126	167735989	SERPINI1:ENSG00000163536.12:Peak95759:Peak59070	5
Peak95868	Peak57508	chr3	169668424	169668923	chr3	169668364	169669623	MECOM:ENSG00000085276.17:Peak95868:Peak57508	5
Peak95869	Peak57508	chr3	169668961	169669602	chr3	169668364	169669623	MECOM:ENSG00000085276.17:Peak95869:Peak57508	5
Peak95874	Peak57439	chr3	169764832	169765387	chr3	169764329	169765023	ACTRT3:ENSG00000184378.2:Peak95874:Peak57439	5
Peak95876	Peak57437	chr3	169771660	169772306	chr3	169772223	169772303	MYNN:ENSG00000085274.15:Peak95876:Peak57437	5
Peak96016	Peak57281	chr3	172039211	172041002	chr3	172039218	172039738	FNDC3B:ENSG00000075420.12:Peak96016:Peak57281	5
Peak96074	Peak57226	chr3	173395073	173396014	chr3	173395636	173396213	NLGN1:ENSG00000169760.17:Peak96074:Peak57226	5
Peak96274	Peak57546	chr3	179147062	179149386	chr3	179147613	179148410	PIK3CA:ENSG00000121879.3:Peak96274:Peak57546	5
Peak96283	Peak57557	chr3	179347381	179348245	chr3	179347510	179348277	MFN1:ENSG00000171109.18:Peak96283:Peak57557	5
Peak96296	Peak57577	chr3	179604345	179605083	chr3	179604199	179605734	NDUFB5:ENSG00000136521.12:Peak96296:Peak57577	5
Peak96319	Peak57600	chr3	179897909	179898464	chr3	179898081	179898299	PEX5L:ENSG00000114757.18:Peak96319:Peak57600	5
Peak96346	Peak57617	chr3	180679002	180680341	chr3	180679258	180679621	CCDC39:ENSG00000145075.11:Peak96346:Peak57617	5
Peak96497	Peak23402	chr3	183253569	183254610	chr3	183252859	183254117	B3GNT5:ENSG00000176597.11:Peak96497:Peak23402	5
Peak96543	Peak23374	chr3	183884385	183885316	chr3	183884574	183884970	PARL:ENSG00000175193.12:Peak96543:Peak23374	5
Peak96678	Peak23231	chr3	185282674	185283264	chr3	185283204	185283618	MAP3K13:ENSG00000073803.13:Peak96678:Peak23231	5
Peak96743	Peak23173	chr3	186108286	186109476	chr3	186108803	186109616	ETV5:ENSG00000244405.7:Peak96743:Peak23173	5
Peak96870	Peak23062	chr3	187745172	187746071	chr3	187745185	187746064	BCL6:ENSG00000113916.17:Peak96870:Peak23062	5
Peak96897	Peak23030	chr3	188153512	188154819	chr3	188152876	188155234	LPP:ENSG00000145012.12:Peak96897:Peak23030	5
Peak96944	Peak22989	chr3	189233116	189233706	chr3	189233212	189233730	TPRG1:ENSG00000188001.9:Peak96944:Peak22989	5
Peak96946	Peak22988	chr3	189270201	189270726	chr3	189270355	189270477	TPRG1:ENSG00000188001.9:Peak96946:Peak22988	5
Peak9711	Peak28777	chr1	180631616	180632929	chr1	180631609	180632784	XPR1:ENSG00000143324.13:Peak9711:Peak28777	5
Peak97124	Peak22865	chr3	192916400	192918540	chr3	192918177	192918703	MB21D2:ENSG00000180611.6:Peak97124:Peak22865	5
Peak97161	Peak22847	chr3	193572373	193572872	chr3	193572433	193572618	ATP13A4:ENSG00000127249.14:Peak97161:Peak22847	5
Peak97293	Peak22685	chr3	194671929	194672803	chr3	194671875	194672437	LSG1:ENSG00000041802.10:Peak97293:Peak22685	5
Peak97387	Peak22479	chr3	196081305	196082460	chr3	196081551	196082534	TFRC:ENSG00000072274.12:Peak97387:Peak22479	5
Peak97409	Peak22497	chr3	196317691	196318619	chr3	196317867	196318334	TCTEX1D2:ENSG00000213123.10:Peak97409:Peak22497	5
Peak9742	Peak28754	chr1	181088229	181088997	chr1	181088293	181088975	IER5:ENSG00000162783.10:Peak9742:Peak28754	5
Peak97641	Peak33846	chr4	1683728	1685023	chr4	1684006	1684531	FAM53A:ENSG00000174137.12:Peak97641:Peak33846	5
Peak97819	Peak33734	chr4	3765387	3765919	chr4	3765392	3765899	ADRA2C:ENSG00000184160.7:Peak97819:Peak33734	5
Peak98275	Peak33474	chr4	10456574	10457776	chr4	10456646	10457664	ZNF518B:ENSG00000178163.7:Peak98275:Peak33474	5
Peak98403	Peak33405	chr4	13627617	13628334	chr4	13627595	13628373	BOD1L1:ENSG00000038219.12:Peak98403:Peak33405	5
Peak98450	Peak33364	chr4	15001242	15004536	chr4	15002791	15003355	CPEB2:ENSG00000137449.15:Peak98450:Peak33364	5
Peak98450	Peak33365	chr4	15001242	15004536	chr4	15001442	15002664	CPEB2:ENSG00000137449.15:Peak98450:Peak33365	5
Peak98477	Peak33345	chr4	15654829	15656712	chr4	15654464	15655357	FBXL5:ENSG00000118564.14:Peak98477:Peak33345	5
Peak98513	Peak33300	chr4	16224179	16224704	chr4	16223816	16224551	TAPT1:ENSG00000169762.16:Peak98513:Peak33300	5
Peak98581	Peak33262	chr4	17511693	17512520	chr4	17511732	17511979	QDPR:ENSG00000151552.11:Peak98581:Peak33262	5
Peak98588	Peak33257	chr4	17576748	17578015	chr4	17577307	17577797	LAP3:ENSG00000002549.12:Peak98588:Peak33257	5
Peak98599	Peak33242	chr4	18020503	18021270	chr4	18020303	18020920	LCORL:ENSG00000178177.14:Peak98599:Peak33242	5
Peak9860	Peak28672	chr1	182391248	182392149	chr1	182390845	182392197	GLUL:ENSG00000135821.16:Peak9860:Peak28672	5
Peak98600	Peak33241	chr4	18021350	18022600	chr4	18021445	18022681	LCORL:ENSG00000178177.14:Peak98600:Peak33241	5
Peak98643	Peak33213	chr4	20251286	20253392	chr4	20252040	20252835	SLIT2:ENSG00000145147.19:Peak98643:Peak33213	5
Peak98703	Peak33196	chr4	21948432	21949008	chr4	21948469	21949048	KCNIP4:ENSG00000185774.14:Peak98703:Peak33196	5
Peak98817	Peak33108	chr4	24583516	24584964	chr4	24583778	24584976	DHX15:ENSG00000109606.12:Peak98817:Peak33108	5
Peak98869	Peak33078	chr4	25233569	25234887	chr4	25234848	25235027	PI4K2B:ENSG00000038210.12:Peak98869:Peak33078	5
Peak98870	Peak33077	chr4	25312341	25313117	chr4	25312440	25313046	ZCCHC4:ENSG00000168228.14:Peak98870:Peak33077	5
Peak98943	Peak32994	chr4	26325129	26325712	chr4	26324936	26325686	RBPJ:ENSG00000168214.20:Peak98943:Peak32994	5
Peak98968	Peak32967	chr4	26860302	26861913	chr4	26860442	26862129	STIM2:ENSG00000109689.14:Peak98968:Peak32967	5
Peak9903	Peak28644	chr1	182789209	182790048	chr1	182789585	182790170	NPL:ENSG00000135838.13:Peak9903:Peak28644	5
Peak99081	Peak32938	chr4	30719331	30721317	chr4	30719404	30719926	PCDH7:ENSG00000169851.15:Peak99081:Peak32938	5
Peak99081	Peak32937	chr4	30719331	30721317	chr4	30720140	30721169	PCDH7:ENSG00000169851.15:Peak99081:Peak32937	5
Peak9914	Peak28629	chr1	182962484	182963004	chr1	182962430	182963074	SHCBP1L:ENSG00000157060.14:Peak9914:Peak28629	5
Peak99176	Peak32895	chr4	36244046	36244831	chr4	36243780	36244514	ARAP2:ENSG00000047365.11:Peak99176:Peak32895	5
Peak99227	Peak32849	chr4	37648008	37648517	chr4	37647754	37648573	RELL1:ENSG00000181826.9:Peak99227:Peak32849	5
Peak99233	Peak32841	chr4	37685692	37687127	chr4	37686266	37687085	RELL1:ENSG00000181826.9:Peak99233:Peak32841	5
Peak99239	Peak32827	chr4	37826449	37827001	chr4	37826331	37827206	PGM2:ENSG00000169299.13:Peak99239:Peak32827	5
Peak99240	Peak32827	chr4	37827040	37827240	chr4	37826331	37827206	PGM2:ENSG00000169299.13:Peak99240:Peak32827	5
Peak99246	Peak32811	chr4	37976892	37978204	chr4	37976978	37978073	TBC1D1:ENSG00000065882.15:Peak99246:Peak32811	5
Peak99319	Peak32727	chr4	39181961	39182577	chr4	39182033	39182553	WDR19:ENSG00000157796.17:Peak99319:Peak32727	5
Peak99329	Peak32702	chr4	39527238	39528260	chr4	39527144	39527869	UGDH:ENSG00000109814.11:Peak99329:Peak32702	5
Peak99345	Peak32657	chr4	40055761	40058279	chr4	40057722	40058253	N4BP2:ENSG00000078177.13:Peak99345:Peak32657	5
Peak99497	Peak32526	chr4	42151390	42152784	chr4	42152111	42152959	BEND4:ENSG00000188848.15:Peak99497:Peak32526	5
Peak99515	Peak32496	chr4	42501568	42502091	chr4	42501546	42502103	ATP8A1:ENSG00000124406.16:Peak99515:Peak32496	5
Peak99589	Peak32452	chr4	46123786	46124312	chr4	46123752	46124323	GABRG1:ENSG00000163285.7:Peak99589:Peak32452	5
Peak99621	Peak32431	chr4	47463144	47463915	chr4	47463299	47463916	COMMD8:ENSG00000169019.10:Peak99621:Peak32431	5
Peak99622	Peak32425	chr4	47485016	47485601	chr4	47485003	47485948	ATP10D:ENSG00000145246.13:Peak99622:Peak32425	5
Peak99712	Peak32314	chr4	51844442	51845109	chr4	51844429	51845183	DCUN1D4:ENSG00000109184.14:Peak99712:Peak32314	5
Peak99761	Peak32270	chr4	52861687	52862960	chr4	52862021	52863151	RASL11B:ENSG00000128045.6:Peak99761:Peak32270	5
Peak99911	Peak32110	chr4	55853378	55853957	chr4	55853488	55854213	EXOC1:ENSG00000090989.17:Peak99911:Peak32110	5
Peak99976	Peak32049	chr4	56976667	56977971	chr4	56976738	56978800	POLR2B:ENSG00000047315.14:Peak99976:Peak32049	5
Peak99977	Peak32048	chr4	56978531	56979197	chr4	56978822	56979374	POLR2B:ENSG00000047315.14:Peak99977:Peak32048	5
Peak99977	Peak32049	chr4	56978531	56979197	chr4	56976738	56978800	POLR2B:ENSG00000047315.14:Peak99977:Peak32049	5
Peak100258	Peak31896	chr4	67945397	67945896	chr4	67944946	67946616	TMPRSS11A:ENSG00000187054.14:Peak100258:Peak31896	6
Peak10058	Peak28474	chr1	185157980	185158527	chr1	185158081	185158472	SWT1:ENSG00000116668.12:Peak10058:Peak28474	6
Peak100638	Peak31504	chr4	77075285	77076709	chr4	77075987	77076685	CCNI:ENSG00000118816.9:Peak100638:Peak31504	6
Peak100680	Peak31479	chr4	77819963	77820838	chr4	77819995	77820863	CNOT6L:ENSG00000138767.12:Peak100680:Peak31479	6
Peak100958	Peak31251	chr4	83012450	83013488	chr4	83012858	83013639	LIN54:ENSG00000189308.10:Peak100958:Peak31251	6
Peak101	Peak91350	chr1	1615007	1616173	chr1	1615236	1616035	MIB2:ENSG00000197530.12:Peak101:Peak91350	6
Peak101117	Peak31117	chr4	86090373	86090522	chr4	86089884	86090449	MAPK10:ENSG00000109339.18:Peak101117:Peak31117	6
Peak101586	Peak62670	chr4	98387621	98388120	chr4	98387306	98387843	RAP1GDS1:ENSG00000138698.14:Peak101586:Peak62670	6
Peak102062	Peak61991	chr4	109436539	109436688	chr4	109436444	109436637	SEC24B:ENSG00000138802.11:Peak102062:Peak61991	6
Peak102115	Peak62131	chr4	110622228	110622639	chr4	110621872	110623514	PITX2:ENSG00000164093.15:Peak102115:Peak62131	6
Peak102830	Peak57923	chr4	128287518	128288651	chr4	128287664	128288270	PGRMC2:ENSG00000164040.16:Peak102830:Peak57923	6
Peak102876	Peak57974	chr4	128811699	128813004	chr4	128812001	128812157	JADE1:ENSG00000077684.15:Peak102876:Peak57974	6
Peak102877	Peak57978	chr4	128831486	128832242	chr4	128831199	128831755	JADE1:ENSG00000077684.15:Peak102877:Peak57978	6
Peak103207	Peak58116	chr4	139176287	139179033	chr4	139177104	139178045	ELF2:ENSG00000109381.19:Peak103207:Peak58116	6
Peak103235	Peak58147	chr4	139555059	139557466	chr4	139556918	139557455	SETD7:ENSG00000145391.13:Peak103235:Peak58147	6
Peak103235	Peak58146	chr4	139555059	139557466	chr4	139556224	139556753	SETD7:ENSG00000145391.13:Peak103235:Peak58146	6
Peak103235	Peak58145	chr4	139555059	139557466	chr4	139555086	139556189	SETD7:ENSG00000145391.13:Peak103235:Peak58145	6
Peak103936	Peak59393	chr4	152956557	152957068	chr4	152956510	152957333	FHDC1:ENSG00000137460.8:Peak103936:Peak59393	6
Peak103937	Peak59392	chr4	152957302	152958218	chr4	152957687	152958176	FHDC1:ENSG00000137460.8:Peak103937:Peak59392	6
Peak103937	Peak59393	chr4	152957302	152958218	chr4	152956510	152957333	FHDC1:ENSG00000137460.8:Peak103937:Peak59393	6
Peak103958	Peak59355	chr4	153204913	153206353	chr4	153206189	153206357	TRIM2:ENSG00000109654.14:Peak103958:Peak59355	6
Peak103958	Peak59356	chr4	153204913	153206353	chr4	153204897	153205421	TRIM2:ENSG00000109654.14:Peak103958:Peak59356	6
Peak104202	Peak59176	chr4	158670816	158671536	chr4	158671400	158671775	C4orf46:ENSG00000205208.4:Peak104202:Peak59176	6
Peak104531	Peak40976	chr4	168631239	168631947	chr4	168631222	168631726	PALLD:ENSG00000129116.17:Peak104531:Peak40976	6
Peak104583	Peak41045	chr4	169267006	169267534	chr4	169266973	169267470	SH3RF1:ENSG00000154447.14:Peak104583:Peak41045	6
Peak10461	Peak28267	chr1	198188004	198188531	chr1	198188082	198188606	NEK7:ENSG00000151414.14:Peak10461:Peak28267	6
Peak105168	Peak41354	chr4	183503665	183506614	chr4	183503583	183505557	ING2:ENSG00000168556.6:Peak105168:Peak41354	6
Peak105598	Peak1165	chr5	1294584	1295671	chr5	1294901	1295157	TERT:ENSG00000164362.18:Peak105598:Peak1165	6
Peak10637	Peak28100	chr1	201153726	201154797	chr1	201154277	201154824	TMEM9:ENSG00000116857.16:Peak10637:Peak28100	6
Peak106978	Peak56007	chr5	36240747	36242518	chr5	36241797	36242484	NADK2:ENSG00000152620.12:Peak106978:Peak56007	6
Peak107088	Peak55914	chr5	38472854	38473454	chr5	38472880	38473494	EGFLAM:ENSG00000164318.17:Peak107088:Peak55914	6
Peak107094	Peak55890	chr5	38553270	38553419	chr5	38552873	38553454	LIFR:ENSG00000113594.9:Peak107094:Peak55890	6
Peak107101	Peak55881	chr5	38621390	38621889	chr5	38621375	38622082	LIFR:ENSG00000113594.9:Peak107101:Peak55881	6
Peak107134	Peak55848	chr5	39283293	39283830	chr5	39283431	39283579	FYB:ENSG00000082074.15:Peak107134:Peak55848	6
Peak107258	Peak70883	chr5	42893594	42894132	chr5	42894032	42894584	SEPP1:ENSG00000250722.5:Peak107258:Peak70883	6
Peak107583	Peak55521	chr5	55159783	55160424	chr5	55159572	55160233	GPX8:ENSG00000164294.13:Peak107583:Peak55521	6
Peak107678	Peak55394	chr5	56950456	56952624	chr5	56950486	56951118	MIER3:ENSG00000155545.19:Peak107678:Peak55394	6
Peak107688	Peak55372	chr5	57173007	57174653	chr5	57173062	57174197	GPBP1:ENSG00000062194.15:Peak107688:Peak55372	6
Peak107784	Peak55294	chr5	59283565	59283714	chr5	59283383	59285249	PDE4D:ENSG00000113448.16:Peak107784:Peak55294	6
Peak107874	Peak55229	chr5	61330338	61332449	chr5	61330321	61332396	ZSWIM6:ENSG00000130449.5:Peak107874:Peak55229	6
Peak1081	Peak90378	chr1	15523925	15525460	chr1	15524607	15525307	CASP9:ENSG00000132906.17:Peak1081:Peak90378	6
Peak108228	Peak54908	chr5	69530963	69531503	chr5	69531039	69531757	OCLN:ENSG00000197822.10:Peak108228:Peak54908	6
Peak108231	Peak54893	chr5	71455315	71456332	chr5	71455570	71456225	BDP1:ENSG00000145734.18:Peak108231:Peak54893	6
Peak10830	Peak27923	chr1	202957665	202958615	chr1	202958184	202958736	ADIPOR1:ENSG00000159346.12:Peak10830:Peak27923	6
Peak108446	Peak54740	chr5	74639773	74641673	chr5	74641201	74641771	ENC1:ENSG00000171617.13:Peak108446:Peak54740	6
Peak108498	Peak54696	chr5	75510696	75512207	chr5	75510854	75512146	COL4A3BP:ENSG00000113163.15:Peak108498:Peak54696	6
Peak108729	Peak54359	chr5	79513395	79514983	chr5	79513983	79514959	HOMER1:ENSG00000152413.14:Peak108729:Peak54359	6
Peak108777	Peak54310	chr5	80407429	80408626	chr5	80407865	80408802	ZFYVE16:ENSG00000039319.16:Peak108777:Peak54310	6
Peak10901	Peak27876	chr1	203370869	203371458	chr1	203370920	203371584	FMOD:ENSG00000122176.10:Peak10901:Peak27876	6
Peak109506	Peak2458	chr5	96934565	96937119	chr5	96936258	96937002	LNPEP:ENSG00000113441.15:Peak109506:Peak2458	6
Peak109702	Peak115984	chr5	102807822	102808335	chr5	102807908	102808175	PAM:ENSG00000145730.20:Peak109702:Peak115984	6
Peak109935	Peak116266	chr5	109690936	109691468	chr5	109690809	109691480	MAN2A1:ENSG00000112893.9:Peak109935:Peak116266	6
Peak110040	Peak48142	chr5	111756885	111758535	chr5	111757002	111757153	NREP:ENSG00000134986.13:Peak110040:Peak48142	6
Peak11020	Peak27779	chr1	204411624	204412245	chr1	204411708	204412205	PPP1R15B:ENSG00000158615.8:Peak11020:Peak27779	6
Peak110270	Peak48886	chr5	115544376	115545117	chr5	115543704	115545608	FEM1C:ENSG00000145780.7:Peak110270:Peak48886	6
Peak110436	Peak48998	chr5	119278984	119279483	chr5	119279001	119279507	TNFAIP8:ENSG00000145779.7:Peak110436:Peak48998	6
Peak110593	Peak49113	chr5	123035234	123037091	chr5	123035829	123036836	PPIC:ENSG00000168938.5:Peak110593:Peak49113	6
Peak110689	Peak49192	chr5	124706648	124707287	chr5	124706667	124707156	ZNF608:ENSG00000168916.15:Peak110689:Peak49192	6
Peak110689	Peak49193	chr5	124706648	124707287	chr5	124707185	124707653	ZNF608:ENSG00000168916.15:Peak110689:Peak49193	6
Peak111142	Peak14915	chr5	133051072	133053115	chr5	133051651	133052111	HSPA4:ENSG00000170606.13:Peak111142:Peak14915	6
Peak111401	Peak43599	chr5	136351548	136351697	chr5	136351550	136351731	TRPC7:ENSG00000069018.17:Peak111401:Peak43599	6
Peak111544	Peak48286	chr5	138575059	138576073	chr5	138575056	138576043	HSPA9:ENSG00000113013.12:Peak111544:Peak48286	6
Peak111596	Peak48319	chr5	139198023	139198638	chr5	139197891	139198642	SIL1:ENSG00000120725.12:Peak111596:Peak48319	6
Peak111638	Peak48366	chr5	139560818	139562355	chr5	139560797	139562134	UBE2D2:ENSG00000131508.15:Peak111638:Peak48366	6
Peak111710	Peak48420	chr5	140107220	140108304	chr5	140107120	140108362	PURA:ENSG00000185129.5:Peak111710:Peak48420	6
Peak111784	Peak48518	chr5	141320482	141321037	chr5	141320539	141321083	TAF7:ENSG00000178913.7:Peak111784:Peak48518	6
Peak112362	Peak49493	chr5	149551224	149552099	chr5	149551340	149551956	CSNK1A1:ENSG00000113712.16:Peak112362:Peak49493	6
Peak1124	Peak90308	chr1	16003854	16004483	chr1	16004066	16004432	C1orf64:ENSG00000183888.4:Peak1124:Peak90308	6
Peak112413	Peak49455	chr5	150129857	150131165	chr5	150129792	150130344	PDGFRB:ENSG00000113721.13:Peak112413:Peak49455	6
Peak112442	Peak49422	chr5	150358043	150358192	chr5	150357987	150358189	TCOF1:ENSG00000070814.17:Peak112442:Peak49422	6
Peak112589	Peak15065	chr5	151698895	151699625	chr5	151699039	151699695	SPARC:ENSG00000113140.10:Peak112589:Peak15065	6
Peak113418	Peak14269	chr5	167564173	167564672	chr5	167564589	167565198	TENM2:ENSG00000145934.15:Peak113418:Peak14269	6
Peak113569	Peak14152	chr5	169583495	169584059	chr5	169583131	169584222	SPDL1:ENSG00000040275.16:Peak113569:Peak14152	6
Peak113685	Peak14080	chr5	171387261	171388779	chr5	171387220	171388119	NPM1:ENSG00000181163.13:Peak113685:Peak14080	6
Peak113751	Peak14029	chr5	172284449	172284948	chr5	172283853	172284600	UBTD2:ENSG00000168246.5:Peak113751:Peak14029	6
Peak113866	Peak13955	chr5	173615803	173616452	chr5	173616229	173617133	BOD1:ENSG00000145919.10:Peak113866:Peak13955	6
Peak114053	Peak43824	chr5	176543157	176544365	chr5	176543224	176545060	CDHR2:ENSG00000074276.10:Peak114053:Peak43824	6
Peak114058	Peak43819	chr5	176596655	176597305	chr5	176596274	176597012	CDHR2:ENSG00000074276.10:Peak114058:Peak43819	6
Peak114068	Peak43813	chr5	176646892	176647734	chr5	176647211	176647574	TSPAN17:ENSG00000048140.17:Peak114068:Peak43813	6
Peak114150	Peak43749	chr5	177426675	177427174	chr5	177426059	177426828	GRK6:ENSG00000198055.10:Peak114150:Peak43749	6
Peak114262	Peak14769	chr5	179023407	179024249	chr5	179024032	179024182	ZNF879:ENSG00000234284.6:Peak114262:Peak14769	6
Peak114298	Peak14750	chr5	179550528	179551409	chr5	179550674	179550907	RUFY1:ENSG00000176783.14:Peak114298:Peak14750	6
Peak114307	Peak14746	chr5	179624671	179625242	chr5	179622300	179624780	HNRNPH1:ENSG00000169045.17:Peak114307:Peak14746	6
Peak114314	Peak14740	chr5	179732316	179733142	chr5	179732309	179733033	MAML1:ENSG00000161021.11:Peak114314:Peak14740	6
Peak114379	Peak14675	chr5	180493932	180495263	chr5	180493907	180494585	CNOT6:ENSG00000113300.11:Peak114379:Peak14675	6
Peak114402	Peak14656	chr5	180809572	180810981	chr5	180809760	180810657	MGAT1:ENSG00000131446.16:Peak114402:Peak14656	6
Peak114406	Peak14652	chr5	180860362	180861700	chr5	180860553	180861630	ZFP62:ENSG00000196670.13:Peak114406:Peak14652	6
Peak114435	Peak14626	chr5	181222977	181224245	chr5	181223945	181224095	TRIM41:ENSG00000146063.18:Peak114435:Peak14626	6
Peak114435	Peak14627	chr5	181222977	181224245	chr5	181223086	181223937	TRIM41:ENSG00000146063.18:Peak114435:Peak14627	6
Peak114644	Peak44926	chr6	3226691	3228791	chr6	3227534	3228145	TUBB2B:ENSG00000137285.9:Peak114644:Peak44926	6
Peak114885	Peak44745	chr6	7107432	7108452	chr6	7107448	7108000	RREB1:ENSG00000124782.19:Peak114885:Peak44745	6
Peak114903	Peak44720	chr6	7216917	7217497	chr6	7216910	7217473	RREB1:ENSG00000124782.19:Peak114903:Peak44720	6
Peak115155	Peak44502	chr6	11536905	11537088	chr6	11537042	11537855	TMEM170B:ENSG00000205269.5:Peak115155:Peak44502	6
Peak115170	Peak44490	chr6	11804734	11804883	chr6	11804547	11805725	ADTRP:ENSG00000111863.12:Peak115170:Peak44490	6
Peak115391	Peak44366	chr6	15244225	15246250	chr6	15245067	15246251	JARID2:ENSG00000008083.13:Peak115391:Peak44366	6
Peak115868	Peak45269	chr6	24720598	24721724	chr6	24721435	24721974	C6orf62:ENSG00000112308.12:Peak115868:Peak45269	6
Peak115868	Peak45268	chr6	24720598	24721724	chr6	24720601	24721384	C6orf62:ENSG00000112308.12:Peak115868:Peak45268	6
Peak115980	Peak45358	chr6	26204129	26204775	chr1	149842918	149843032	HIST1H4E:ENSG00000276966.2:Peak115980:Peak45358	6
Peak115980	Peak45358	chr6	26204129	26204775	chr6	26199020	26217459	HIST1H4E:ENSG00000276966.2:Peak115980:Peak45358	6
Peak116158	Peak45441	chr6	27830219	27831219	chr6	27831122	27831623	HIST1H4K:ENSG00000273542.1:Peak116158:Peak45441	6
Peak116383	Peak63573	chr6	30555214	30557803	chr6	30556597	30557703	PRR3:ENSG00000204576.11:Peak116383:Peak63573	6
Peak116384	Peak63574	chr6	30571037	30571764	chr6	30570882	30571565	ABCF1:ENSG00000204574.12:Peak116384:Peak63574	6
Peak116388	Peak63583	chr6	30617081	30618119	chr6	30617056	30617713	MRPS18B:ENSG00000204568.11:Peak116388:Peak63583	6
Peak116406	Peak63603	chr6	30730977	30731174	chr6	30730618	30731188	TUBB:ENSG00000196230.12:Peak116406:Peak63603	6
Peak116407	Peak63604	chr6	30742360	30743136	chr6	30742511	30743291	FLOT1:ENSG00000137312.14:Peak116407:Peak63604	6
Peak116410	Peak63608	chr6	30763818	30763983	chr6	30763917	30764024	IER3:ENSG00000137331.11:Peak116410:Peak63608	6
Peak116460	Peak63653	chr6	31169057	31169556	chr6	31169006	31169774	POU5F1:ENSG00000204531.15:Peak116460:Peak63653	6
Peak116526	Peak63768	chr6	31806632	31807210	chr6	31806400	31807215	LSM2:ENSG00000204392.10:Peak116526:Peak63768	6
Peak116656	Peak63816	chr6	33271580	33272370	chr6	33271694	33272230	RPS18:ENSG00000231500.6:Peak116656:Peak63816	6
Peak116727	Peak63980	chr6	33789000	33789524	chr6	33789260	33789360	LEMD2:ENSG00000161904.11:Peak116727:Peak63980	6
Peak116903	Peak64150	chr6	35496971	35497531	chr6	35497102	35497590	TEAD3:ENSG00000007866.18:Peak116903:Peak64150	6
Peak11698	Peak30462	chr1	212558066	212559408	chr1	212558828	212559160	ATF3:ENSG00000162772.16:Peak11698:Peak30462	6
Peak116994	Peak63933	chr6	36546961	36547842	chr6	36546834	36548381	STK38:ENSG00000112079.8:Peak116994:Peak63933	6
Peak117000	Peak63941	chr6	36593679	36594455	chr6	36593845	36594579	SRSF3:ENSG00000112081.16:Peak117000:Peak63941	6
Peak117500	Peak112206	chr6	42745832	42747313	chr6	42746802	42747449	GLTSCR1L:ENSG00000112624.12:Peak117500:Peak112206	6
Peak117500	Peak112205	chr6	42745832	42747313	chr6	42745844	42746449	GLTSCR1L:ENSG00000112624.12:Peak117500:Peak112205	6
Peak117680	Peak112380	chr6	44247819	44247991	chr6	44246749	44248325	HSP90AB1:ENSG00000096384.19:Peak117680:Peak112380	6
Peak117687	Peak112393	chr6	44304760	44305827	chr6	44304917	44305070	AARS2:ENSG00000124608.4:Peak117687:Peak112393	6
Peak117796	Peak112467	chr6	46485983	46486488	chr6	46486030	46486288	RCAN2:ENSG00000172348.14:Peak117796:Peak112467	6
Peak118056	Peak112670	chr6	52570902	52571658	chr6	52571437	52571589	TRAM2:ENSG00000065308.4:Peak118056:Peak112670	6
Peak118339	Peak112841	chr6	63635348	63637151	chr6	63636740	63637002	PHF3:ENSG00000118482.11:Peak118339:Peak112841	6
Peak119127	Peak84798	chr6	87320586	87321174	chr6	87318884	87322538	SMIM8:ENSG00000111850.10:Peak119127:Peak84798	6
Peak119151	Peak84785	chr6	87700745	87701493	chr6	87700739	87701719	AKIRIN2:ENSG00000135334.8:Peak119151:Peak84785	6
Peak119152	Peak84784	chr6	87701639	87703036	chr6	87702066	87702670	AKIRIN2:ENSG00000135334.8:Peak119152:Peak84784	6
Peak119152	Peak84785	chr6	87701639	87703036	chr6	87700739	87701719	AKIRIN2:ENSG00000135334.8:Peak119152:Peak84785	6
Peak119199	Peak84727	chr6	88963299	88963964	chr6	88963315	88963871	RNGTT:ENSG00000111880.15:Peak119199:Peak84727	6
Peak119206	Peak84719	chr6	89080219	89082273	chr6	89081083	89081893	PNRC1:ENSG00000146278.10:Peak119206:Peak84719	6
Peak120119	Peak66269	chr6	108260257	108261589	chr6	108260801	108261568	SNX3:ENSG00000112335.14:Peak120119:Peak66269	6
Peak120120	Peak66267	chr6	108294582	108295611	chr6	108294458	108295480	LACE1:ENSG00000135537.16:Peak120120:Peak66267	6
Peak120130	Peak66177	chr6	108559018	108561205	chr6	108560459	108561337	FOXO3:ENSG00000118689.14:Peak120130:Peak66177	6
Peak120132	Peak66178	chr6	108562519	108563146	chr6	108562347	108563250	FOXO3:ENSG00000118689.14:Peak120132:Peak66178	6
Peak120166	Peak66216	chr6	109094344	109095848	chr6	109094502	109095815	CEP57L1:ENSG00000183137.14:Peak120166:Peak66216	6
Peak120174	Peak66149	chr6	109381584	109383411	chr6	109381802	109383423	CD164:ENSG00000135535.14:Peak120174:Peak66149	6
Peak120227	Peak66364	chr6	110179467	110180271	chr6	110179625	110180502	WASF1:ENSG00000112290.12:Peak120227:Peak66364	6
Peak120286	Peak66055	chr6	111481966	111484395	chr6	111483889	111484245	REV3L:ENSG00000009413.15:Peak120286:Peak66055	6
Peak120286	Peak66056	chr6	111481966	111484395	chr6	111481997	111482532	REV3L:ENSG00000009413.15:Peak120286:Peak66056	6
Peak120309	Peak66031	chr6	111677154	111677688	chr6	111677365	111679499	FYN:ENSG00000010810.17:Peak120309:Peak66031	6
Peak120769	Peak65819	chr6	121435302	121435807	chr6	121435256	121435761	GJA1:ENSG00000152661.7:Peak120769:Peak65819	6
Peak120976	Peak1036	chr6	125919036	125919185	chr6	125918836	125919565	NCOA7:ENSG00000111912.19:Peak120976:Peak1036	6
Peak121291	Peak854	chr6	132814143	132814681	chr6	132814108	132814722	RPS12:ENSG00000112306.7:Peak121291:Peak854	6
Peak12153	Peak30152	chr1	220785321	220785470	chr1	220785201	220785537	43891:ENSG00000186205.12:Peak12153:Peak30152	6
Peak122086	Peak83	chr6	148523400	148523899	chr6	148523828	148524028	SASH1:ENSG00000111961.16:Peak122086:Peak83	6
Peak122100	Peak66	chr6	148760794	148761577	chr6	148761263	148761816	UST:ENSG00000111962.7:Peak122100:Peak66	6
Peak122195	Peak1431	chr6	150617593	150618099	chr6	150617499	150618063	PLEKHG1:ENSG00000120278.14:Peak122195:Peak1431	6
Peak122626	Peak1782	chr6	158773692	158774597	chr6	158774589	158775508	EZR:ENSG00000092820.17:Peak122626:Peak1782	6
Peak122663	Peak1845	chr6	159726478	159728280	chr6	159726273	159727272	SOD2:ENSG00000112096.16:Peak122663:Peak1845	6
Peak122679	Peak1860	chr6	159968621	159969367	chr6	159968752	159969378	IGF2R:ENSG00000197081.12:Peak122679:Peak1860	6
Peak122738	Peak1898	chr6	160973208	160973815	chr6	160972315	160973398	MAP3K4:ENSG00000085511.19:Peak122738:Peak1898	6
Peak123142	Peak2308	chr6	168319507	168320167	chr6	168318602	168320074	DACT2:ENSG00000164488.11:Peak123142:Peak2308	6
Peak123217	Peak2370	chr6	169751239	169751988	chr6	169751257	169751664	ERMARD:ENSG00000130023.15:Peak123217:Peak2370	6
Peak123282	Peak2409	chr6	170552785	170553599	chr6	170553107	170553581	PSMB1:ENSG00000008018.8:Peak123282:Peak2409	6
Peak123286	Peak2411	chr6	170584320	170585077	chr6	170583963	170584671	PDCD2:ENSG00000071994.10:Peak123286:Peak2411	6
Peak123367	Peak24773	chr7	1027205	1028650	chr7	1028098	1028520	C7orf50:ENSG00000146540.14:Peak123367:Peak24773	6
Peak12357	Peak30050	chr1	223845232	223846701	chr1	223845964	223846611	TP53BP2:ENSG00000143514.16:Peak12357:Peak30050	6
Peak123640	Peak24569	chr7	4883187	4884045	chr7	4883088	4884097	RADIL:ENSG00000157927.16:Peak123640:Peak24569	6
Peak123707	Peak24518	chr7	5592573	5593180	chr7	5592606	5593130	FSCN1:ENSG00000075618.17:Peak123707:Peak24518	6
Peak123709	Peak24516	chr7	5594207	5595104	chr7	5594349	5594802	FSCN1:ENSG00000075618.17:Peak123709:Peak24516	6
Peak123756	Peak24463	chr7	6373479	6374628	chr7	6374248	6374735	RAC1:ENSG00000136238.17:Peak123756:Peak24463	6
Peak123802	Peak76601	chr7	7182017	7183294	chr7	7182106	7182776	C1GALT1:ENSG00000106392.10:Peak123802:Peak76601	6
Peak123982	Peak76692	chr7	12212210	12212395	chr7	12211951	12212549	TMEM106B:ENSG00000106460.18:Peak123982:Peak76692	6
Peak124185	Peak94088	chr7	17940975	17941152	chr7	17939420	17941358	SNX13:ENSG00000071189.21:Peak124185:Peak94088	6
Peak124671	Peak78315	chr7	26200180	26202061	chr7	26200503	26202446	CBX3:ENSG00000122565.18:Peak124671:Peak78315	6
Peak124695	Peak78348	chr7	26864226	26864985	chr7	26864229	26865147	SKAP2:ENSG00000005020.12:Peak124695:Peak78348	6
Peak12481	Peak29947	chr1	225889016	225889553	chr1	225889027	225889774	LEFTY1:ENSG00000243709.1:Peak12481:Peak29947	6
Peak12504	Peak29920	chr1	226061584	226063256	chr1	226062407	226062939	H3F3A:ENSG00000163041.9:Peak12504:Peak29920	6
Peak12539	Peak29897	chr1	226407613	226408495	chr1	226407891	226408384	PARP1:ENSG00000143799.12:Peak12539:Peak29897	6
Peak125437	Peak45583	chr7	38818796	38819295	chr7	38818009	38818889	VPS41:ENSG00000006715.15:Peak125437:Peak45583	6
Peak125702	Peak34187	chr7	43906200	43907069	chr7	43906571	43907228	URGCP:ENSG00000106608.16:Peak125702:Peak34187	6
Peak125768	Peak34246	chr7	44796312	44797822	chr7	44796088	44798804	PPIA:ENSG00000196262.13:Peak125768:Peak34246	6
Peak125781	Peak34266	chr7	44999504	45000456	chr7	44999501	45000304	CCM2:ENSG00000136280.15:Peak125781:Peak34266	6
Peak125785	Peak34275	chr7	45037101	45037600	chr7	45036789	45037149	CCM2:ENSG00000136280.15:Peak125785:Peak34275	6
Peak12584	Peak29843	chr1	226870363	226871269	chr1	226870249	226871370	PSEN2:ENSG00000143801.16:Peak12584:Peak29843	6
Peak125890	Peak34367	chr7	47485427	47485926	chr7	47485449	47486138	TNS3:ENSG00000136205.16:Peak125890:Peak34367	6
Peak125908	Peak34388	chr7	47575897	47576510	chr7	47576293	47576925	TNS3:ENSG00000136205.16:Peak125908:Peak34388	6
Peak126096	Peak34569	chr7	51311053	51311619	chr7	51310889	51311090	COBL:ENSG00000106078.17:Peak126096:Peak34569	6
Peak12619	Peak15328	chr1	227734833	227735592	chr1	227735082	227735262	JMJD4:ENSG00000081692.12:Peak12619:Peak15328	6
Peak126251	Peak25401	chr7	55964155	55965305	chr7	55964263	55964664	GBAS:ENSG00000146729.9:Peak126251:Peak25401	6
Peak12649	Peak15306	chr1	228082253	228082995	chr1	228082418	228082853	ARF1:ENSG00000143761.13:Peak12649:Peak15306	6
Peak126752	Peak25232	chr7	75073060	75074085	chr7	75073568	75073858	WBSCR16:ENSG00000274523.4:Peak126752:Peak25232	6
Peak126777	Peak25111	chr7	75738658	75739932	chr7	75738925	75739664	HIP1:ENSG00000127946.16:Peak126777:Peak25111	6
Peak126783	Peak25102	chr7	75878772	75879340	chr7	75878877	75879347	RHBDD2:ENSG00000005486.16:Peak126783:Peak25102	6
Peak126862	Peak75938	chr7	77536392	77539065	chr7	77536337	77537391	PTPN12:ENSG00000127947.15:Peak126862:Peak75938	6
Peak126862	Peak75940	chr7	77536392	77539065	chr7	77538558	77539061	PTPN12:ENSG00000127947.15:Peak126862:Peak75940	6
Peak126866	Peak75947	chr7	77696018	77697798	chr7	77696025	77696646	RSBN1L:ENSG00000187257.14:Peak126866:Peak75947	6
Peak127102	Peak76124	chr7	83648326	83649425	chr7	83648756	83649526	SEMA3E:ENSG00000170381.12:Peak127102:Peak76124	6
Peak127132	Peak76132	chr7	84194674	84195382	chr7	84194693	84195380	SEMA3A:ENSG00000075213.10:Peak127132:Peak76132	6
Peak127438	Peak76362	chr7	91892492	91893125	chr7	91892922	91893076	MTERF1:ENSG00000127989.13:Peak127438:Peak76362	6
Peak127852	Peak24869	chr7	100049430	100050169	chr7	100049692	100050109	ZSCAN21:ENSG00000166529.14:Peak127852:Peak24869	6
Peak127934	Peak24918	chr7	100673044	100673834	chr7	100673027	100674081	GNB2:ENSG00000172354.9:Peak127934:Peak24918	6
Peak127952	Peak24935	chr7	100826862	100827361	chr7	100827239	100828180	EPHB4:ENSG00000196411.9:Peak127952:Peak24935	6
Peak127987	Peak24960	chr7	101124632	101125132	chr7	101124685	101125145	SERPINE1:ENSG00000106366.8:Peak127987:Peak24960	6
Peak128183	Peak75830	chr7	104187075	104187254	chr7	104186992	104187196	ORC5:ENSG00000164815.10:Peak128183:Peak75830	6
Peak128241	Peak75746	chr7	105521167	105522639	chr7	105522015	105522325	PUS7:ENSG00000091127.13:Peak128241:Peak75746	6
Peak128332	Peak93982	chr7	106283908	106285748	chr7	106283990	106285960	NAMPT:ENSG00000105835.11:Peak128332:Peak93982	6
Peak129051	Peak76941	chr7	123617979	123618621	chr7	123617810	123618235	ASB15:ENSG00000146809.12:Peak129051:Peak76941	6
Peak129342	Peak77119	chr7	128911275	128911979	chr7	128911370	128911964	KCP:ENSG00000135253.13:Peak129342:Peak77119	6
Peak129389	Peak77163	chr7	129611140	129612045	chr7	129611532	129612053	NRF1:ENSG00000106459.14:Peak129389:Peak77163	6
Peak129420	Peak77206	chr7	129952639	129953307	chr7	129952663	129953298	UBE2H:ENSG00000186591.11:Peak129420:Peak77206	6
Peak129467	Peak77272	chr7	130668076	130669211	chr7	130668239	130669019	COPG2:ENSG00000158623.14:Peak129467:Peak77272	6
Peak129615	Peak77409	chr7	132592077	132593503	chr7	132591804	132592342	PLXNA4:ENSG00000221866.9:Peak129615:Peak77409	6
Peak129747	Peak77516	chr7	135211207	135211979	chr7	135210966	135211988	WDR91:ENSG00000105875.13:Peak129747:Peak77516	6
Peak129926	Peak77635	chr7	138459638	138461516	chr7	138459711	138460033	TRIM24:ENSG00000122779.16:Peak129926:Peak77635	6
Peak129926	Peak77637	chr7	138459638	138461516	chr7	138460503	138461596	TRIM24:ENSG00000122779.16:Peak129926:Peak77637	6
Peak130044	Peak77762	chr7	140175053	140175924	chr7	140175106	140175961	KDM7A:ENSG00000006459.10:Peak130044:Peak77762	6
Peak130522	Peak78121	chr7	149714342	149715095	chr7	149714340	149715092	KRBA1:ENSG00000133619.17:Peak130522:Peak78121	6
Peak130546	Peak78140	chr7	149870638	149871174	chr7	149870098	149874237	ATP6V0E2:ENSG00000171130.17:Peak130546:Peak78140	6
Peak130563	Peak78147	chr7	150378068	150379963	chr7	150378937	150379511	ZNF775:ENSG00000196456.9:Peak130563:Peak78147	6
Peak130619	Peak75679	chr7	151057611	151058368	chr7	151057634	151058323	CDK5:ENSG00000164885.12:Peak130619:Peak75679	6
Peak130672	Peak75643	chr7	151341289	151342107	chr7	151341396	151342548	NUB1:ENSG00000013374.15:Peak130672:Peak75643	6
Peak130730	Peak75595	chr7	151875025	151876611	chr7	151876015	151876570	PRKAG2:ENSG00000106617.13:Peak130730:Peak75595	6
Peak130802	Peak75504	chr7	154304919	154305457	chr7	154305102	154305254	DPP6:ENSG00000130226.16:Peak130802:Peak75504	6
Peak130867	Peak75389	chr7	155380100	155380920	chr7	155380094	155380637	BLACE:ENSG00000204960.6:Peak130867:Peak75389	6
Peak130944	Peak75445	chr7	156892114	156893020	chr7	156892630	156893367	LMBR1:ENSG00000105983.19:Peak130944:Peak75445	6
Peak130945	Peak75445	chr7	156893067	156893843	chr7	156892630	156893367	LMBR1:ENSG00000105983.19:Peak130945:Peak75445	6
Peak130963	Peak75461	chr7	157138217	157139550	chr7	157139156	157139344	UBE3C:ENSG00000009335.17:Peak130963:Peak75461	6
Peak130980	Peak75469	chr7	157336490	157337770	chr7	157336868	157337797	DNAJB6:ENSG00000105993.14:Peak130980:Peak75469	6
Peak131098	Peak42732	chr8	545311	545845	chr8	545171	545572	TDRP:ENSG00000180190.11:Peak131098:Peak42732	6
Peak131181	Peak42701	chr8	1892536	1892690	chr8	1892529	1892726	ARHGEF10:ENSG00000104728.15:Peak131181:Peak42701	6
Peak131481	Peak41839	chr8	9150400	9151158	chr8	9150419	9150939	PPP1R3B:ENSG00000173281.4:Peak131481:Peak41839	6
Peak131646	Peak37407	chr8	11425506	11427578	chr8	11427217	11427692	FAM167A:ENSG00000154319.14:Peak131646:Peak37407	6
Peak131653	Peak37402	chr8	11466297	11467941	chr8	11466556	11467011	FAM167A:ENSG00000154319.14:Peak131653:Peak37402	6
Peak131700	Peak37377	chr8	11802088	11803156	chr8	11802412	11803123	FDFT1:ENSG00000079459.12:Peak131700:Peak37377	6
Peak131770	Peak41723	chr8	13105772	13106492	chr8	13105847	13106612	DLC1:ENSG00000164741.14:Peak131770:Peak41723	6
Peak131777	Peak41715	chr8	13131489	13132061	chr8	13131885	13132049	DLC1:ENSG00000164741.14:Peak131777:Peak41715	6
Peak131946	Peak41618	chr8	18073294	18073835	chr8	18073101	18073844	ASAH1:ENSG00000104763.17:Peak131946:Peak41618	6
Peak132046	Peak40793	chr8	20234435	20235120	chr8	20234327	20235171	ATP6V1B2:ENSG00000147416.10:Peak132046:Peak40793	6
Peak132143	Peak37704	chr8	21918262	21918888	chr8	21918276	21918756	XPO7:ENSG00000130227.16:Peak132143:Peak37704	6
Peak132144	Peak37703	chr8	21919270	21919844	chr8	21919128	21919861	XPO7:ENSG00000130227.16:Peak132144:Peak37703	6
Peak132153	Peak37699	chr8	22036709	22037254	chr8	22036634	22037238	NPM2:ENSG00000158806.13:Peak132153:Peak37699	6
Peak132159	Peak37694	chr8	22049761	22051344	chr8	22048800	22049805	DMTN:ENSG00000158856.17:Peak132159:Peak37694	6
Peak132222	Peak37634	chr8	22604437	22605198	chr8	22604432	22605281	CCAR2:ENSG00000158941.16:Peak132222:Peak37634	6
Peak132300	Peak37591	chr8	23456983	23458239	chr8	23457163	23458015	ENTPD4:ENSG00000197217.12:Peak132300:Peak37591	6
Peak132312	Peak37580	chr8	23537793	23537970	chr8	23537539	23537889	SLC25A37:ENSG00000147454.13:Peak132312:Peak37580	6
Peak13232	Peak47256	chr1	236281417	236282379	chr1	236281433	236282490	ERO1B:ENSG00000086619.13:Peak13232:Peak47256	6
Peak132387	Peak37288	chr8	24914608	24915282	chr8	24914766	24915510	NEFM:ENSG00000104722.13:Peak132387:Peak37288	6
Peak132406	Peak37256	chr8	25278490	25279071	chr8	25277898	25278973	DOCK5:ENSG00000147459.17:Peak132406:Peak37256	6
Peak132412	Peak37247	chr8	25458168	25459509	chr8	25457449	25458938	CDCA2:ENSG00000184661.13:Peak132412:Peak37247	6
Peak132492	Peak37181	chr8	26514927	26515448	chr8	26514891	26515513	DPYSL2:ENSG00000092964.16:Peak132492:Peak37181	6
Peak132608	Peak37516	chr8	28401031	28401542	chr8	28401243	28402185	ZNF395:ENSG00000186918.13:Peak132608:Peak37516	6
Peak132652	Peak37492	chr8	28889719	28891505	chr8	28889924	28890673	HMBOX1:ENSG00000147421.17:Peak132652:Peak37492	6
Peak132730	Peak41949	chr8	30082162	30083437	chr8	30082385	30083585	SARAF:ENSG00000133872.13:Peak132730:Peak41949	6
Peak132732	Peak41950	chr8	30094971	30095700	chr8	30094106	30095963	LEPROTL1:ENSG00000104660.17:Peak132732:Peak41950	6
Peak132873	Peak42133	chr8	33563666	33564219	chr8	33563757	33563872	RNF122:ENSG00000133874.1:Peak132873:Peak42133	6
Peak133060	Peak42252	chr8	37720689	37721322	chr8	37720877	37721381	ERLIN2:ENSG00000147475.14:Peak133060:Peak42252	6
Peak133114	Peak42323	chr8	38171581	38171730	chr8	38171080	38171730	LSM1:ENSG00000175324.9:Peak133114:Peak42323	6
Peak133198	Peak42409	chr8	38996032	38997390	chr8	38995071	38997169	TM2D2:ENSG00000169490.16:Peak133198:Peak42409	6
Peak133309	Peak42488	chr8	41490207	41490766	chr8	41490107	41490748	GOLGA7:ENSG00000147533.16:Peak133309:Peak42488	6
Peak133384	Peak42557	chr8	42541380	42542292	chr8	42541173	42542454	SMIM19:ENSG00000176209.11:Peak133384:Peak42557	6
Peak133405	Peak42304	chr8	42895959	42897710	chr8	42896071	42897745	HOOK3:ENSG00000168172.8:Peak133405:Peak42304	6
Peak133407	Peak42307	chr8	43055831	43056640	chr8	43056216	43056979	FNTA:ENSG00000168522.12:Peak133407:Peak42307	6
Peak133430	Peak23730	chr8	47959754	47961225	chr8	47961192	47961352	MCM4:ENSG00000104738.16:Peak133430:Peak23730	6
Peak133700	Peak83821	chr8	54457683	54458801	chr8	54457588	54459248	SOX17:ENSG00000164736.5:Peak133700:Peak83821	6
Peak133704	Peak83827	chr8	54475772	54476421	chr8	54475860	54476427	SOX17:ENSG00000164736.5:Peak133704:Peak83827	6
Peak133779	Peak83887	chr8	56210933	56212122	chr8	56211237	56212537	CHCHD7:ENSG00000170791.17:Peak133779:Peak83887	6
Peak134213	Peak83636	chr8	67061889	67062661	chr8	67061868	67062624	COPS5:ENSG00000121022.13:Peak134213:Peak83636	6
Peak134215	Peak83633	chr8	67074961	67075469	chr8	67075052	67075586	COPS5:ENSG00000121022.13:Peak134215:Peak83633	6
Peak134280	Peak83575	chr8	68640772	68641311	chr8	68640941	68641469	C8orf34:ENSG00000165084.15:Peak134280:Peak83575	6
Peak134386	Peak83461	chr8	70401771	70402744	chr8	70401932	70402528	NCOA2:ENSG00000140396.12:Peak134386:Peak83461	6
Peak134571	Peak83277	chr8	73745757	73747637	chr8	73745849	73747634	STAU2:ENSG00000040341.17:Peak134571:Peak83277	6
Peak135046	Peak84413	chr8	86103253	86103767	chr8	86102496	86103494	ATP6V0D2:ENSG00000147614.3:Peak135046:Peak84413	6
Peak135181	Peak84351	chr8	90081849	90083168	chr8	90082493	90083176	CALB1:ENSG00000104327.7:Peak135181:Peak84351	6
Peak135370	Peak84234	chr8	94198618	94198783	chr8	94198486	94199149	CDH17:ENSG00000079112.9:Peak135370:Peak84234	6
Peak135542	Peak101286	chr8	97777801	97778306	chr8	97778009	97778109	LAPTM4B:ENSG00000104341.16:Peak135542:Peak101286	6
Peak135585	Peak101329	chr8	98291729	98292304	chr8	98292232	98292787	NIPAL2:ENSG00000104361.9:Peak135585:Peak101329	6
Peak135708	Peak101441	chr8	100720607	100721188	chr8	100720553	100721176	PABPC1:ENSG00000070756.13:Peak135708:Peak101441	6
Peak135709	Peak101442	chr8	100721842	100723052	chr8	100721830	100722508	PABPC1:ENSG00000070756.13:Peak135709:Peak101442	6
Peak135728	Peak101472	chr8	100950119	100953457	chr8	100951671	100953520	YWHAZ:ENSG00000164924.17:Peak135728:Peak101472	6
Peak135728	Peak101471	chr8	100950119	100953457	chr8	100950228	100950880	YWHAZ:ENSG00000164924.17:Peak135728:Peak101471	6
Peak13599	Peak29737	chr1	244864201	244864954	chr1	244864145	244864792	HNRNPU:ENSG00000153187.16:Peak13599:Peak29737	6
Peak136384	Peak101929	chr8	116863258	116863757	chr8	116863470	116864255	RAD21:ENSG00000164754.12:Peak136384:Peak101929	6
Peak136686	Peak102132	chr8	122781363	122781869	chr8	122781178	122781371	ZHX2:ENSG00000178764.7:Peak136686:Peak102132	6
Peak136824	Peak102249	chr8	124635311	124635849	chr8	124635565	124635799	MTSS1:ENSG00000170873.18:Peak136824:Peak102249	6
Peak137243	Peak102540	chr8	131906189	131906688	chr8	131906674	131906892	EFR3A:ENSG00000132294.13:Peak137243:Peak102540	6
Peak137318	Peak102578	chr8	133296061	133297980	chr8	133295893	133296553	NDRG1:ENSG00000104419.14:Peak137318:Peak102578	6
Peak137338	Peak102593	chr8	133463942	133464441	chr8	133464277	133464492	ST3GAL1:ENSG00000008513.14:Peak137338:Peak102593	6
Peak137380	Peak102635	chr8	134712432	134713378	chr8	134712423	134713700	ZFAT:ENSG00000066827.15:Peak137380:Peak102635	6
Peak137774	Peak102866	chr8	142669435	142670547	chr8	142669890	142670527	JRK:ENSG00000234616.8:Peak137774:Peak102866	6
Peak137838	Peak102910	chr8	143541096	143541909	chr8	143541103	143541645	ZC3H3:ENSG00000014164.6:Peak137838:Peak102910	6
Peak137847	Peak102924	chr8	143596891	143597496	chr8	143597066	143598005	EEF1D:ENSG00000104529.17:Peak137847:Peak102924	6
Peak137852	Peak102929	chr8	143617079	143618064	chr8	143617248	143617632	TSTA3:ENSG00000104522.15:Peak137852:Peak102929	6
Peak13790	Peak46089	chr10	653918	654435	chr10	653891	654077	PRR26:ENSG00000180525.11:Peak13790:Peak46089	6
Peak137912	Peak103001	chr8	144137146	144138431	chr8	144137239	144138056	HGH1:ENSG00000235173.6:Peak137912:Peak103001	6
Peak137913	Peak103002	chr8	144146842	144148923	chr8	144147824	144148122	MROH1:ENSG00000179832.17:Peak137913:Peak103002	6
Peak137913	Peak103004	chr8	144146842	144148923	chr8	144148521	144149042	MROH1:ENSG00000179832.17:Peak137913:Peak103004	6
Peak137929	Peak103009	chr8	144266191	144266708	chr8	144266110	144266900	SCX:ENSG00000260428.2:Peak137929:Peak103009	6
Peak137932	Peak103013	chr8	144291153	144292478	chr8	144291115	144293028	HSF1:ENSG00000185122.10:Peak137932:Peak103013	6
Peak137943	Peak103020	chr8	144358230	144359082	chr8	144358306	144359028	SLC52A2:ENSG00000185803.8:Peak137943:Peak103020	6
Peak137946	Peak103025	chr8	144373582	144374521	chr8	144373921	144374141	ADCK5:ENSG00000173137.11:Peak137946:Peak103025	6
Peak137962	Peak103036	chr8	144465151	144465698	chr8	144465127	144466128	CYHR1:ENSG00000187954.12:Peak137962:Peak103036	6
Peak137968	Peak103041	chr8	144477769	144478309	chr8	144477714	144478425	PPP1R16A:ENSG00000160972.9:Peak137968:Peak103041	6
Peak138280	Peak11054	chr9	4987776	4988392	chr9	4987391	4988393	JAK2:ENSG00000096968.12:Peak138280:Peak11054	6
Peak138640	Peak86593	chr9	14096310	14096961	chr9	14096064	14096618	NFIB:ENSG00000147862.14:Peak138640:Peak86593	6
Peak138914	Peak86788	chr9	19127154	19127886	chr9	19127517	19127893	PLIN2:ENSG00000147872.9:Peak138914:Peak86788	6
Peak13908	Peak46251	chr10	3172456	3173841	chr10	3172500	3173798	PITRM1:ENSG00000107959.15:Peak13908:Peak46251	6
Peak139144	Peak86977	chr9	23831270	23831886	chr9	23831525	23831673	ELAVL2:ENSG00000107105.14:Peak139144:Peak86977	6
Peak139384	Peak84921	chr9	32550519	32551274	chr9	32549948	32551492	TOPORS:ENSG00000197579.7:Peak139384:Peak84921	6
Peak139386	Peak84922	chr9	32552070	32552882	chr9	32552069	32552907	TOPORS:ENSG00000197579.7:Peak139386:Peak84922	6
Peak139408	Peak84950	chr9	33024788	33026116	chr9	33024467	33026378	DNAJA1:ENSG00000086061.15:Peak139408:Peak84950	6
Peak139428	Peak84999	chr9	33264408	33265222	chr9	33264258	33265146	BAG1:ENSG00000107262.17:Peak139428:Peak84999	6
Peak139474	Peak85057	chr9	34176205	34176354	chr9	34176234	34176372	UBAP1:ENSG00000165006.13:Peak139474:Peak85057	6
Peak139482	Peak85069	chr9	34363592	34364316	chr9	34363275	34363904	KIAA1161:ENSG00000164976.8:Peak139482:Peak85069	6
Peak139572	Peak85148	chr9	35161537	35162434	chr9	35161683	35162338	UNC13B:ENSG00000198722.13:Peak139572:Peak85148	6
Peak139616	Peak85195	chr9	35748666	35750039	chr9	35748685	35749573	RGP1:ENSG00000107185.9:Peak139616:Peak85195	6
Peak139760	Peak85346	chr9	37903615	37904586	chr9	37903629	37904575	SLC25A51:ENSG00000122696.12:Peak139760:Peak85346	6
Peak139785	Peak85374	chr9	38068983	38070130	chr9	38068941	38070516	SHB:ENSG00000107338.9:Peak139785:Peak85374	6
Peak139827	Peak85427	chr9	38427245	38427765	chr9	38427591	38428316	IGFBPL1:ENSG00000137142.4:Peak139827:Peak85427	6
Peak139827	Peak85426	chr9	38427245	38427765	chr9	38427037	38427565	IGFBPL1:ENSG00000137142.4:Peak139827:Peak85426	6
Peak139877	Peak10817	chr9	68689962	68690550	chr9	68689957	68690592	PIP5K1B:ENSG00000107242.17:Peak139877:Peak10817	6
Peak140052	Peak10608	chr9	72364198	72364785	chr9	72363952	72364806	ZFAND5:ENSG00000107372.12:Peak140052:Peak10608	6
Peak140536	Peak43525	chr9	83979383	83981234	chr9	83979064	83980869	HNRNPK:ENSG00000165119.18:Peak140536:Peak43525	6
Peak14069	Peak46321	chr10	5812879	5813945	chr10	5812551	5813898	GDI2:ENSG00000057608.16:Peak14069:Peak46321	6
Peak140746	Peak43330	chr9	87973628	87975110	chr9	87974167	87974828	CDK20:ENSG00000156345.17:Peak140746:Peak43330	6
Peak140767	Peak44063	chr9	88387662	88389358	chr9	88387597	88388291	SPIN1:ENSG00000106723.16:Peak140767:Peak44063	6
Peak141251	Peak43263	chr9	95510653	95511299	chr9	95510614	95511323	PTCH1:ENSG00000185920.15:Peak141251:Peak43263	6
Peak141275	Peak43281	chr9	95875195	95876324	chr9	95875956	95876356	ERCC6L2:ENSG00000182150.15:Peak141275:Peak43281	6
Peak141327	Peak43305	chr9	96566306	96567452	chr9	96566421	96567056	CDC14B:ENSG00000081377.16:Peak141327:Peak43305	6
Peak141411	Peak85484	chr9	97921950	97922749	chr9	97922134	97922713	TRMO:ENSG00000136932.13:Peak141411:Peak85484	6
Peak141481	Peak85575	chr9	98848367	98849019	chr9	98848460	98849029	GALNT12:ENSG00000119514.6:Peak141481:Peak85575	6
Peak141788	Peak85783	chr9	105651698	105652235	chr9	105651399	105652361	TAL2:ENSG00000186051.6:Peak141788:Peak85783	6
Peak141790	Peak85785	chr9	105658278	105658940	chr9	105658382	105658920	TAL2:ENSG00000186051.6:Peak141790:Peak85785	6
Peak14182	Peak46453	chr10	7818112	7819570	chr10	7818161	7819560	TAF3:ENSG00000165632.7:Peak14182:Peak46453	6
Peak141838	Peak85830	chr9	106921273	106921809	chr9	106920719	106921816	ZNF462:ENSG00000148143.12:Peak141838:Peak85830	6
Peak142115	Peak86062	chr9	111603790	111604623	chr9	111604401	111604487	PTGR1:ENSG00000106853.16:Peak142115:Peak86062	6
Peak142154	Peak86140	chr9	112332647	112334330	chr9	112333284	112334235	PTBP3:ENSG00000119314.15:Peak142154:Peak86140	6
Peak142216	Peak86236	chr9	113409994	113411012	chr9	113410128	113410954	POLE3:ENSG00000148229.12:Peak142216:Peak86236	6
Peak142357	Peak86337	chr9	115117909	115119156	chr9	115118013	115118894	TNC:ENSG00000041982.15:Peak142357:Peak86337	6
Peak142667	Peak86442	chr9	120534166	120534776	chr9	120534281	120534331	CDK5RAP2:ENSG00000136861.17:Peak142667:Peak86442	6
Peak142729	Peak67898	chr9	121299627	121300126	chr9	121299802	121299970	GSN:ENSG00000148180.17:Peak142729:Peak67898	6
Peak142993	Peak68186	chr9	124769981	124772507	chr9	124769568	124771935	NR6A1:ENSG00000148200.16:Peak142993:Peak68186	6
Peak142993	Peak68187	chr9	124769981	124772507	chr9	124771961	124772399	NR6A1:ENSG00000148200.16:Peak142993:Peak68187	6
Peak143005	Peak68199	chr9	124861485	124862394	chr9	124861661	124862346	RPL35:ENSG00000136942.14:Peak143005:Peak68199	6
Peak143190	Peak67647	chr9	127224933	127225082	chr9	127224379	127225762	GARNL3:ENSG00000136895.18:Peak143190:Peak67647	6
Peak143191	Peak67647	chr9	127225248	127225747	chr9	127224379	127225762	GARNL3:ENSG00000136895.18:Peak143191:Peak67647	6
Peak143211	Peak67630	chr9	127450901	127451782	chr9	127450708	127451783	RPL12:ENSG00000197958.12:Peak143211:Peak67630	6
Peak143232	Peak67603	chr9	127611762	127612699	chr9	127611743	127612304	STXBP1:ENSG00000136854.17:Peak143232:Peak67603	6
Peak143237	Peak67599	chr9	127644840	127645458	chr9	127645407	127645584	STXBP1:ENSG00000136854.17:Peak143237:Peak67599	6
Peak143245	Peak67587	chr9	127734565	127735746	chr9	127734721	127735614	TOR2A:ENSG00000160404.17:Peak143245:Peak67587	6
Peak143252	Peak67583	chr9	127784811	127785310	chr9	127784929	127785343	CDK9:ENSG00000136807.11:Peak143252:Peak67583	6
Peak143254	Peak67582	chr9	127785781	127786963	chr9	127785781	127786819	CDK9:ENSG00000136807.11:Peak143254:Peak67582	6
Peak143311	Peak67534	chr9	128127439	128128623	chr9	128127246	128128675	PTGES2:ENSG00000148334.14:Peak143311:Peak67534	6
Peak143336	Peak67187	chr9	128370879	128371677	chr9	128371077	128371646	URM1:ENSG00000167118.10:Peak143336:Peak67187	6
Peak143374	Peak67222	chr9	128702167	128703519	chr9	128702683	128703807	PKN3:ENSG00000160447.6:Peak143374:Peak67222	6
Peak143400	Peak67255	chr9	128948429	128948578	chr9	128948388	128948533	NUP188:ENSG00000095319.14:Peak143400:Peak67255	6
Peak143428	Peak67286	chr9	129177766	129178866	chr9	129177940	129178679	IER5L:ENSG00000188483.7:Peak143428:Peak67286	6
Peak143559	Peak67426	chr9	130481645	130482203	chr9	130481523	130482220	ASS1:ENSG00000130707.17:Peak143559:Peak67426	6
Peak143739	Peak67105	chr9	132406616	132407510	chr9	132406638	132406955	TTF1:ENSG00000125482.12:Peak143739:Peak67105	6
Peak143743	Peak67102	chr9	132415395	132415544	chr9	132415506	132415759	CFAP77:ENSG00000188523.8:Peak143743:Peak67102	6
Peak143763	Peak67097	chr9	132581998	132582502	chr9	132581969	132582496	BARHL1:ENSG00000125492.9:Peak143763:Peak67097	6
Peak143787	Peak67081	chr9	132877793	132879049	chr9	132878158	132879371	AK8:ENSG00000165695.9:Peak143787:Peak67081	6
Peak143897	Peak66980	chr9	134067797	134068894	chr9	134067781	134069360	BRD3:ENSG00000169925.16:Peak143897:Peak66980	6
Peak143942	Peak67017	chr9	134641047	134642052	chr9	134640964	134641901	COL5A1:ENSG00000130635.15:Peak143942:Peak67017	6
Peak144006	Peak67052	chr9	135500254	135500946	chr9	135500598	135500897	MRPS2:ENSG00000122140.10:Peak144006:Peak67052	6
Peak144006	Peak67051	chr9	135500254	135500946	chr9	135499624	135500258	MRPS2:ENSG00000122140.10:Peak144006:Peak67051	6
Peak144024	Peak66812	chr9	135907120	135908095	chr9	135907533	135907852	CAMSAP1:ENSG00000130559.18:Peak144024:Peak66812	6
Peak144025	Peak66816	chr9	135961173	135961693	chr9	135961010	135961546	UBAC1:ENSG00000130560.8:Peak144025:Peak66816	6
Peak144048	Peak66828	chr9	136118197	136119308	chr9	136117996	136118914	C9orf69:ENSG00000238227.7:Peak144048:Peak66828	6
Peak144066	Peak66844	chr9	136245063	136245828	chr9	136244740	136246224	QSOX2:ENSG00000165661.15:Peak144066:Peak66844	6
Peak144085	Peak66868	chr9	136482750	136483414	chr9	136482610	136483882	SEC16A:ENSG00000148396.18:Peak144085:Peak66868	6
Peak144086	Peak66868	chr9	136483495	136484230	chr9	136482610	136483882	SEC16A:ENSG00000148396.18:Peak144086:Peak66868	6
Peak144153	Peak66776	chr9	136944304	136945011	chr9	136944557	136945165	FBXW5:ENSG00000159069.13:Peak144153:Peak66776	6
Peak144188	Peak66743	chr9	137188444	137189582	chr9	137188339	137189107	SSNA1:ENSG00000176101.11:Peak144188:Peak66743	6
Peak144189	Peak66740	chr9	137200523	137201240	chr9	137200515	137201290	TPRN:ENSG00000176058.11:Peak144189:Peak66740	6
Peak144199	Peak66729	chr9	137240130	137240705	chr9	137240335	137241376	TUBB4B:ENSG00000188229.5:Peak144199:Peak66729	6
Peak144200	Peak66729	chr9	137240745	137241360	chr9	137240335	137241376	TUBB4B:ENSG00000188229.5:Peak144200:Peak66729	6
Peak144204	Peak66727	chr9	137255235	137255804	chr9	137255236	137255635	NELFB:ENSG00000188986.5:Peak144204:Peak66727	6
Peak144212	Peak66721	chr9	137301125	137301717	chr9	137301541	137302887	NRARP:ENSG00000198435.3:Peak144212:Peak66721	6
Peak144213	Peak66721	chr9	137302203	137302932	chr9	137301541	137302887	NRARP:ENSG00000198435.3:Peak144213:Peak66721	6
Peak144233	Peak66694	chr9	137578599	137579310	chr9	137578671	137578796	DPH7:ENSG00000148399.11:Peak144233:Peak66694	6
Peak144364	Peak117539	chrX	9462796	9463338	chrX	9462803	9463579	TBL1X:ENSG00000101849.15:Peak144364:Peak117539	6
Peak144375	Peak117256	chrX	9786012	9786511	chrX	9785998	9786775	GPR143:ENSG00000101850.12:Peak144375:Peak117256	6
Peak144585	Peak117397	chrX	16869875	16870629	chrX	16870099	16870739	RBBP7:ENSG00000102054.17:Peak144585:Peak117397	6
Peak144651	Peak117451	chrX	18984265	18985284	chrX	18983893	18984973	PHKA2:ENSG00000044446.11:Peak144651:Peak117451	6
Peak144663	Peak117458	chrX	19343426	19344165	chrX	19343543	19344265	PDHA1:ENSG00000131828.13:Peak144663:Peak117458	6
Peak144774	Peak117659	chrX	24024801	24025731	chrX	24025265	24026007	KLHL15:ENSG00000174010.9:Peak144774:Peak117659	6
Peak144778	Peak117651	chrX	24150214	24150755	chrX	24149998	24150775	ZFX:ENSG00000005889.15:Peak144778:Peak117651	6
Peak14485	Peak46647	chr10	13690091	13690977	chr10	13690895	13691382	FRMD4A:ENSG00000151474.19:Peak14485:Peak46647	6
Peak144875	Peak117604	chrX	30308157	30308710	chrX	30308283	30308989	NR0B1:ENSG00000169297.7:Peak144875:Peak117604	6
Peak144991	Peak117046	chrX	37815712	37816211	chrX	37815864	37816028	CYBB:ENSG00000165168.7:Peak144991:Peak117046	6
Peak145021	Peak117013	chrX	38803599	38804299	chrX	38803767	38804453	MID1IP1:ENSG00000165175.15:Peak145021:Peak117013	6
Peak145141	Peak116903	chrX	41084196	41085629	chrX	41084240	41086019	USP9X:ENSG00000124486.12:Peak145141:Peak116903	6
Peak145151	Peak116901	chrX	41332889	41334758	chrX	41333801	41335477	DDX3X:ENSG00000215301.9:Peak145151:Peak116901	6
Peak145168	Peak116890	chrX	41923369	41923987	chrX	41922862	41923903	CASK:ENSG00000147044.20:Peak145168:Peak116890	6
Peak145224	Peak116865	chrX	44872360	44872509	chrX	44872353	44873232	KDM6A:ENSG00000147050.14:Peak145224:Peak116865	6
Peak145270	Peak116835	chrX	47144458	47145557	chrX	47144835	47145722	NDUFB11:ENSG00000147123.10:Peak145270:Peak116835	6
Peak145270	Peak116836	chrX	47144458	47145557	chrX	47144210	47144734	NDUFB11:ENSG00000147123.10:Peak145270:Peak116836	6
Peak145297	Peak116807	chrX	47619610	47620160	chrX	47619591	47620240	SYN1:ENSG00000008056.12:Peak145297:Peak116807	6
Peak145334	Peak117065	chrX	48574144	48574666	chrX	48574133	48575125	RBM3:ENSG00000102317.17:Peak145334:Peak117065	6
Peak145372	Peak117093	chrX	49042155	49042661	chrX	49041934	49042529	TFE3:ENSG00000068323.16:Peak145372:Peak117093	6
Peak145374	Peak117095	chrX	49053254	49053852	chrX	49053798	49053949	CCDC120:ENSG00000147144.12:Peak145374:Peak117095	6
Peak145388	Peak117114	chrX	49199844	49200434	chrX	49199927	49200401	SYP:ENSG00000102003.10:Peak145388:Peak117114	6
Peak145466	Peak117237	chrX	53081852	53082624	chrX	53081950	53082638	TSPYL2:ENSG00000184205.14:Peak145466:Peak117237	6
Peak145502	Peak117215	chrX	54044242	54044873	chrX	54043672	54044803	PHF8:ENSG00000172943.18:Peak145502:Peak117215	6
Peak145533	Peak117245	chrX	54999628	55000520	chrX	54999710	55000526	APEX2:ENSG00000169188.4:Peak145533:Peak117245	6
Peak145538	Peak117209	chrX	55160605	55161542	chrX	55160891	55161514	FAM104B:ENSG00000182518.13:Peak145538:Peak117209	6
Peak145553	Peak117182	chrX	56231560	56232655	chrX	56232187	56232701	KLF8:ENSG00000102349.15:Peak145553:Peak117182	6
Peak145594	Peak117689	chrX	64205434	64206599	chrX	64204759	64206049	AMER1:ENSG00000184675.9:Peak145594:Peak117689	6
Peak145605	Peak117691	chrX	64976129	64977065	chrX	64976293	64976780	ZC4H2:ENSG00000126970.15:Peak145605:Peak117691	6
Peak145608	Peak117716	chrX	65034463	65035840	chrX	65034560	65035210	ZC4H2:ENSG00000126970.15:Peak145608:Peak117716	6
Peak14566	Peak46719	chr10	14952777	14954518	chr10	14953790	14954400	DCLRE1C:ENSG00000152457.17:Peak14566:Peak46719	6
Peak145673	Peak117744	chrX	68828582	68829303	chrX	68828688	68829217	EFNB1:ENSG00000090776.5:Peak145673:Peak117744	6
Peak145735	Peak117790	chrX	69615269	69616579	chrX	69615614	69616431	EDA:ENSG00000158813.17:Peak145735:Peak117790	6
Peak145756	Peak117803	chrX	70289649	70290344	chrX	70289698	70290871	PDZD11:ENSG00000120509.10:Peak145756:Peak117803	6
Peak145778	Peak117826	chrX	71095519	71096627	chrX	71095520	71096558	FOXO4:ENSG00000184481.16:Peak145778:Peak117826	6
Peak145787	Peak117835	chrX	71233573	71234333	chrX	71233810	71233993	ZMYM3:ENSG00000147130.14:Peak145787:Peak117835	6
Peak145791	Peak117838	chrX	71283136	71283895	chrX	71283178	71283894	NONO:ENSG00000147140.15:Peak145791:Peak117838	6
Peak145803	Peak117858	chrX	71910623	71911790	chrX	71910740	71910916	NHSL2:ENSG00000204131.8:Peak145803:Peak117858	6
Peak145851	Peak117915	chrX	73214457	73215206	chrX	73214510	73215022	NAP1L2:ENSG00000186462.8:Peak145851:Peak117915	6
Peak145930	Peak117987	chrX	77910324	77911008	chrX	77910478	77910770	ATP7A:ENSG00000165240.17:Peak145930:Peak117987	6
Peak146150	Peak118110	chrX	100396087	100396587	chrX	100396095	100396624	PCDH19:ENSG00000165194.14:Peak146150:Peak118110	6
Peak146192	Peak118147	chrX	101931086	101932386	chrX	101931868	101932398	ZMAT1:ENSG00000166432.14:Peak146192:Peak118147	6
Peak146219	Peak118171	chrX	103254903	103255422	chrX	103254910	103255429	TCEAL8:ENSG00000180964.16:Peak146219:Peak118171	6
Peak146637	Peak118461	chrX	119574128	119574736	chrX	119574221	119574840	UBE2A:ENSG00000077721.15:Peak146637:Peak118461	6
Peak146689	Peak118494	chrX	120560482	120561883	chrX	120560699	120561818	CUL4B:ENSG00000158290.16:Peak146689:Peak118494	6
Peak147041	Peak117901	chrX	135343944	135345089	chrX	135344470	135344967	ZNF449:ENSG00000173275.12:Peak147041:Peak117901	6
Peak147066	Peak118961	chrX	136497048	136497656	chrX	136497199	136497817	HTATSF1:ENSG00000102241.11:Peak147066:Peak118961	6
Peak147131	Peak118741	chrX	138711433	138712467	chrX	138711947	138712491	FGF13:ENSG00000129682.13:Peak147131:Peak118741	6
Peak14715	Peak46808	chr10	18246852	18247396	chr10	18247202	18247357	CACNB2:ENSG00000165995.18:Peak14715:Peak46808	6
Peak147162	Peak118760	chrX	139932535	139933469	chrX	139932346	139933459	ATP11C:ENSG00000101974.14:Peak147162:Peak118760	6
Peak147306	Peak47270	chrX	150693829	150693988	chrX	150693297	150694116	MTMR1:ENSG00000063601.16:Peak147306:Peak47270	6
Peak147314	Peak84204	chrX	150898353	150899331	chrX	150898398	150899165	CD99L2:ENSG00000102181.20:Peak147314:Peak84204	6
Peak147314	Peak111935	chrX	150898353	150899331	chrX	150898429	150899145	CD99L2:ENSG00000102181.20:Peak147314:Peak111935	6
Peak147381	Peak118917	chrX	153333962	153334769	chrX	153333878	153334498	ZNF275:ENSG00000063587.13:Peak147381:Peak118917	6
Peak147407	Peak118908	chrX	153723828	153725112	chrX	153723868	153725048	BCAP31:ENSG00000185825.15:Peak147407:Peak118908	6
Peak147407	Peak118907	chrX	153723828	153725112	chrX	153725062	153725350	BCAP31:ENSG00000185825.15:Peak147407:Peak118907	6
Peak147436	Peak118895	chrX	153934846	153935353	chrX	153934730	153935366	NAA10:ENSG00000102030.15:Peak147436:Peak118895	6
Peak147443	Peak118891	chrX	153970981	153973128	chrX	153971876	153972930	HCFC1:ENSG00000172534.13:Peak147443:Peak118891	6
Peak147465	Peak118875	chrX	154397400	154398552	chrX	154397884	154398535	RPL10:ENSG00000147403.16:Peak147465:Peak118875	6
Peak147471	Peak118867	chrX	154457592	154458091	chrX	154457772	154458393	PLXNA3:ENSG00000130827.6:Peak147471:Peak118867	6
Peak147475	Peak118862	chrX	154516105	154516758	chrX	154516065	154516392	FAM3A:ENSG00000071889.16:Peak147475:Peak118862	6
Peak147563	Peak118977	chrY	13479833	13480380	chrY	13479745	13480068	UTY:ENSG00000183878.15:Peak147563:Peak118977	6
Peak149	Peak91319	chr1	2205141	2205679	chr1	2205172	2205580	FAAP20:ENSG00000162585.16:Peak149:Peak91319	6
Peak15115	Peak47201	chr10	26860225	26861400	chr10	26860571	26861377	ABI1:ENSG00000136754.16:Peak15115:Peak47201	6
Peak15191	Peak45867	chr10	28676476	28678047	chr10	28676799	28676947	BAMBI:ENSG00000095739.10:Peak15191:Peak45867	6
Peak152	Peak91317	chr1	2227566	2228142	chr1	2227521	2228131	SKI:ENSG00000157933.9:Peak152:Peak91317	6
Peak15294	Peak45825	chr10	30433164	30434902	chr10	30433912	30434194	MAP3K8:ENSG00000107968.9:Peak15294:Peak45825	6
Peak15321	Peak45753	chr10	31031546	31032784	chr10	31031557	31032419	ZNF438:ENSG00000183621.15:Peak15321:Peak45753	6
Peak15355	Peak45715	chr10	31927707	31929764	chr10	31927900	31929687	ARHGAP12:ENSG00000165322.17:Peak15355:Peak45715	6
Peak15355	Peak45716	chr10	31927707	31929764	chr10	31927746	31927896	ARHGAP12:ENSG00000165322.17:Peak15355:Peak45716	6
Peak15396	Peak53856	chr10	32957363	32958902	chr10	32957072	32959023	ITGB1:ENSG00000150093.18:Peak15396:Peak53856	6
Peak15426	Peak53847	chr10	33330421	33331575	chr10	33330577	33330755	NRP1:ENSG00000099250.17:Peak15426:Peak53847	6
Peak15503	Peak53779	chr10	34813766	34815045	chr10	34813903	34814528	PARD3:ENSG00000148498.15:Peak15503:Peak53779	6
Peak15521	Peak45875	chr10	35126404	35127504	chr10	35126665	35127255	CREM:ENSG00000095794.19:Peak15521:Peak45875	6
Peak1553	Peak90020	chr1	20633083	20634189	chr1	20633073	20634140	PINK1:ENSG00000158828.5:Peak1553:Peak90020	6
Peak1565	Peak90006	chr1	20786099	20787828	chr1	20786336	20786457	HP1BP3:ENSG00000127483.17:Peak1565:Peak90006	6
Peak1565	Peak90005	chr1	20786099	20787828	chr1	20786462	20787067	HP1BP3:ENSG00000127483.17:Peak1565:Peak90005	6
Peak15676	Peak81323	chr10	43395829	43397610	chr10	43396947	43397621	HNRNPF:ENSG00000169813.16:Peak15676:Peak81323	6
Peak15680	Peak81321	chr10	43408688	43409551	chr10	43407695	43409384	HNRNPF:ENSG00000169813.16:Peak15680:Peak81321	6
Peak15726	Peak81278	chr10	44398182	44399472	chr10	44398544	44399530	CXCL12:ENSG00000107562.16:Peak15726:Peak81278	6
Peak1574	Peak89983	chr1	21176596	21177428	chr1	21176641	21177364	EIF4G3:ENSG00000075151.20:Peak1574:Peak89983	6
Peak15996	Peak11195	chr10	50623410	50625596	chr10	50624336	50625642	SGMS1:ENSG00000198964.13:Peak15996:Peak11195	6
Peak16455	Peak65056	chr10	63465071	63466453	chr10	63465982	63466995	JMJD1C:ENSG00000171988.17:Peak16455:Peak65056	6
Peak16685	Peak65592	chr10	69629993	69630784	chr10	69629976	69630466	C10orf35:ENSG00000171224.8:Peak16685:Peak65592	6
Peak16723	Peak65568	chr10	69876916	69877479	chr10	69876632	69877436	COL13A1:ENSG00000197467.13:Peak16723:Peak65568	6
Peak1676	Peak89909	chr1	22053259	22053953	chr1	22053637	22053745	CDC42:ENSG00000070831.15:Peak1676:Peak89909	6
Peak16773	Peak65519	chr10	70440891	70442948	chr10	70441019	70442772	NODAL:ENSG00000156574.9:Peak16773:Peak65519	6
Peak16952	Peak65361	chr10	72215662	72216469	chr10	72215778	72216704	ANAPC16:ENSG00000166295.8:Peak16952:Peak65361	6
Peak16977	Peak65338	chr10	72354656	72354816	chr10	72354455	72356028	DNAJB12:ENSG00000148719.14:Peak16977:Peak65338	6
Peak17012	Peak35618	chr10	73167758	73168652	chr10	73167696	73168458	FAM149B1:ENSG00000138286.14:Peak17012:Peak35618	6
Peak17020	Peak35600	chr10	73413143	73414426	chr10	73412773	73413199	ANXA7:ENSG00000138279.15:Peak17020:Peak35600	6
Peak17114	Peak35485	chr10	74991544	74991693	chr10	74991405	74991825	KAT6B:ENSG00000156650.12:Peak17114:Peak35485	6
Peak17149	Peak35447	chr10	75401565	75402635	chr10	75402292	75402442	ZNF503:ENSG00000165655.15:Peak17149:Peak35447	6
Peak17269	Peak39354	chr10	77926049	77926698	chr10	77926213	77926734	DLG5:ENSG00000151208.16:Peak17269:Peak39354	6
Peak17271	Peak35358	chr10	77939454	77940039	chr10	77938710	77939645	DLG5:ENSG00000151208.16:Peak17271:Peak35358	6
Peak17501	Peak40268	chr10	80505505	80506684	chr10	80505466	80505805	TSPAN14:ENSG00000108219.14:Peak17501:Peak40268	6
Peak17841	Peak40084	chr10	86755525	86757240	chr10	86756887	86757529	BMPR1A:ENSG00000107779.11:Peak17841:Peak40084	6
Peak17841	Peak40085	chr10	86755525	86757240	chr10	86755518	86756759	BMPR1A:ENSG00000107779.11:Peak17841:Peak40085	6
Peak18130	Peak11417	chr10	92688806	92690491	chr10	92688437	92690791	HHEX:ENSG00000152804.10:Peak18130:Peak11417	6
Peak18157	Peak11454	chr10	93071666	93072217	chr10	93071672	93072169	CYP26A1:ENSG00000095596.11:Peak18157:Peak11454	6
Peak18203	Peak11492	chr10	93494250	93494768	chr10	93494477	93494815	CEP55:ENSG00000138180.15:Peak18203:Peak11492	6
Peak18216	Peak11508	chr10	93702241	93702995	chr10	93702247	93702861	FRA10AC1:ENSG00000148690.11:Peak18216:Peak11508	6
Peak18222	Peak11517	chr10	93790363	93790871	chr10	93790340	93790863	LGI1:ENSG00000108231.11:Peak18222:Peak11517	6
Peak18237	Peak11557	chr10	93991750	93992293	chr10	93991781	93992323	PLCE1:ENSG00000138193.14:Peak18237:Peak11557	6
Peak18286	Peak11579	chr10	95260343	95260924	chr10	95260402	95261075	PDLIM1:ENSG00000107438.8:Peak18286:Peak11579	6
Peak18405	Peak11668	chr10	96831765	96834012	chr10	96831649	96832615	LCOR:ENSG00000196233.11:Peak18405:Peak11668	6
Peak1846	Peak89746	chr1	23979870	23980650	chr1	23980089	23980793	SRSF10:ENSG00000188529.14:Peak1846:Peak89746	6
Peak18461	Peak11715	chr10	97425939	97426565	chr10	97426397	97426548	PGAM1:ENSG00000171314.8:Peak18461:Peak11715	6
Peak18468	Peak11724	chr10	97497540	97499616	chr10	97497717	97499025	MMS19:ENSG00000155229.20:Peak18468:Peak11724	6
Peak18653	Peak11862	chr10	100009335	100010265	chr10	100009541	100010362	DNMBP:ENSG00000107554.15:Peak18653:Peak11862	6
Peak18665	Peak11868	chr10	100185421	100186430	chr10	100185187	100186565	ERLIN1:ENSG00000107566.13:Peak18665:Peak11868	6
Peak18764	Peak11961	chr10	101060074	101060236	chr10	101060074	101060224	KAZALD1:ENSG00000107821.14:Peak18764:Peak11961	6
Peak18905	Peak12049	chr10	102241249	102242025	chr10	102241343	102241957	PITX3:ENSG00000107859.9:Peak18905:Peak12049	6
Peak19000	Peak12153	chr10	103350547	103350733	chr10	103350441	103351471	PCGF6:ENSG00000156374.14:Peak19000:Peak12153	6
Peak19001	Peak12153	chr10	103350807	103351339	chr10	103350441	103351471	PCGF6:ENSG00000156374.14:Peak19001:Peak12153	6
Peak19062	Peak12203	chr10	103840042	103841145	chr10	103839717	103840838	SH3PXD2A:ENSG00000107957.16:Peak19062:Peak12203	6
Peak19066	Peak12208	chr10	103856137	103856636	chr10	103855045	103856673	SH3PXD2A:ENSG00000107957.16:Peak19066:Peak12208	6
Peak19075	Peak12232	chr10	103966921	103967467	chr10	103966595	103967436	SLK:ENSG00000065613.13:Peak19075:Peak12232	6
Peak19378	Peak12387	chr10	110072541	110073040	chr10	110072320	110072554	ADD3:ENSG00000148700.13:Peak19378:Peak12387	6
Peak19400	Peak12412	chr10	110225465	110226116	chr10	110225504	110226331	MXI1:ENSG00000119950.20:Peak19400:Peak12412	6
Peak19401	Peak12412	chr10	110226150	110226326	chr10	110225504	110226331	MXI1:ENSG00000119950.20:Peak19401:Peak12412	6
Peak19406	Peak12421	chr10	110304454	110304610	chr10	110303884	110305138	SMNDC1:ENSG00000119953.12:Peak19406:Peak12421	6
Peak19481	Peak12512	chr10	110857189	110857342	chr10	110857222	110857794	PDCD4:ENSG00000150593.15:Peak19481:Peak12512	6
Peak19482	Peak12512	chr10	110857371	110857520	chr10	110857222	110857794	PDCD4:ENSG00000150593.15:Peak19482:Peak12512	6
Peak19483	Peak12512	chr10	110857533	110858070	chr10	110857222	110857794	PDCD4:ENSG00000150593.15:Peak19483:Peak12512	6
Peak1955	Peak89642	chr1	25429945	25431254	chr1	25430107	25431008	TMEM57:ENSG00000204178.9:Peak1955:Peak89642	6
Peak1991	Peak89612	chr1	25760594	25761112	chr1	25759993	25763950	MAN1C1:ENSG00000117643.14:Peak1991:Peak89612	6
Peak20024	Peak8671	chr10	119725495	119726782	chr10	119725609	119726205	INPP5F:ENSG00000198825.11:Peak20024:Peak8671	6
Peak20137	Peak8694	chr10	121515006	121515571	chr10	121514855	121515035	FGFR2:ENSG00000066468.20:Peak20137:Peak8694	6
Peak20342	Peak8840	chr10	124418030	124419381	chr10	124417813	124419244	OAT:ENSG00000065154.11:Peak20342:Peak8840	6
Peak20696	Peak9051	chr10	131311803	131312964	chr10	131311875	131312076	TCERG1L:ENSG00000176769.9:Peak20696:Peak9051	6
Peak20781	Peak9084	chr10	132395800	132396381	chr10	132395451	132396250	PWWP2B:ENSG00000171813.13:Peak20781:Peak9084	6
Peak20782	Peak9085	chr10	132396618	132396767	chr10	132396264	132397330	PWWP2B:ENSG00000171813.13:Peak20782:Peak9085	6
Peak20801	Peak9097	chr10	132536629	132537743	chr10	132537149	132537972	INPP5A:ENSG00000068383.18:Peak20801:Peak9097	6
Peak20802	Peak9097	chr10	132537750	132537905	chr10	132537149	132537972	INPP5A:ENSG00000068383.18:Peak20802:Peak9097	6
Peak20864	Peak9148	chr10	133307597	133309698	chr10	133308724	133309624	ZNF511:ENSG00000198546.14:Peak20864:Peak9148	6
Peak20883	Peak9159	chr10	133393764	133394545	chr10	133394143	133394348	MTG1:ENSG00000148824.18:Peak20883:Peak9159	6
Peak20887	Peak9174	chr11	207139	207799	chr11	207103	207417	BET1L:ENSG00000177951.17:Peak20887:Peak9174	6
Peak20917	Peak9213	chr11	449954	450767	chr11	450169	450632	PTDSS2:ENSG00000174915.11:Peak20917:Peak9213	6
Peak20930	Peak9225	chr11	575554	576698	chr11	576066	576917	PHRF1:ENSG00000070047.11:Peak20930:Peak9225	6
Peak21048	Peak9293	chr11	1763654	1764163	chr11	1763771	1764057	CTSD:ENSG00000117984.12:Peak21048:Peak9293	6
Peak2107	Peak89502	chr1	26723165	26723992	chr1	26723180	26724026	ARID1A:ENSG00000117713.17:Peak2107:Peak89502	6
Peak21144	Peak9353	chr11	2884994	2886095	chr11	2885633	2886174	CDKN1C:ENSG00000129757.12:Peak21144:Peak9353	6
Peak21161	Peak9364	chr11	2991356	2993063	chr11	2990894	2992528	NAP1L4:ENSG00000205531.12:Peak21161:Peak9364	6
Peak21287	Peak7301	chr11	6258546	6259983	chr11	6259661	6259982	CCKBR:ENSG00000110148.9:Peak21287:Peak7301	6
Peak21297	Peak7308	chr11	6318787	6320783	chr11	6319283	6321410	PRKCDBP:ENSG00000170955.9:Peak21297:Peak7308	6
Peak21355	Peak7347	chr11	7098167	7098666	chr11	7098231	7098724	RBMXL2:ENSG00000170748.6:Peak21355:Peak7347	6
Peak21432	Peak7420	chr11	8178129	8178647	chr11	8178307	8178447	RIC3:ENSG00000166405.14:Peak21432:Peak7420	6
Peak21543	Peak7493	chr11	9314340	9315113	chr11	9314325	9315131	TMEM41B:ENSG00000166471.10:Peak21543:Peak7493	6
Peak21551	Peak7505	chr11	9460297	9461654	chr11	9460324	9461086	ZNF143:ENSG00000166478.9:Peak21551:Peak7505	6
Peak21603	Peak7561	chr11	10309156	10310074	chr11	10309461	10309608	AMPD3:ENSG00000133805.15:Peak21603:Peak7561	6
Peak21905	Peak7795	chr11	14358181	14359431	chr11	14358157	14358719	RRAS2:ENSG00000133818.12:Peak21905:Peak7795	6
Peak22173	Peak4703	chr11	18317885	18318634	chr11	18317877	18318495	HPS5:ENSG00000110756.17:Peak22173:Peak4703	6
Peak22174	Peak4705	chr11	18321810	18322823	chr11	18321827	18323023	GTF2H1:ENSG00000110768.11:Peak22174:Peak4705	6
Peak22175	Peak4711	chr11	18383132	18383658	chr11	18383277	18384475	LDHA:ENSG00000134333.13:Peak22175:Peak4711	6
Peak22176	Peak4711	chr11	18384245	18384421	chr11	18383277	18384475	LDHA:ENSG00000134333.13:Peak22176:Peak4711	6
Peak2233	Peak89382	chr1	27603860	27604384	chr1	27603975	27604530	AHDC1:ENSG00000126705.13:Peak2233:Peak89382	6
Peak22727	Peak70781	chr11	31810898	31811723	chr11	31810893	31811689	PAX6:ENSG00000007372.20:Peak22727:Peak70781	6
Peak22808	Peak70719	chr11	32893170	32894109	chr11	32892186	32894307	QSER1:ENSG00000060749.14:Peak22808:Peak70719	6
Peak2285	Peak89320	chr1	28259035	28259773	chr1	28259095	28259630	SESN2:ENSG00000130766.4:Peak2285:Peak89320	6
Peak22858	Peak70639	chr11	33855770	33856269	chr11	33856099	33856471	LMO2:ENSG00000135363.11:Peak22858:Peak70639	6
Peak2286	Peak89319	chr1	28260000	28260616	chr1	28259948	28260505	SESN2:ENSG00000130766.4:Peak2286:Peak89319	6
Peak22868	Peak70624	chr11	34051185	34052429	chr11	34051132	34051989	CAPRIN1:ENSG00000135387.19:Peak22868:Peak70624	6
Peak2288	Peak89316	chr1	28266845	28267391	chr1	28266864	28267203	SESN2:ENSG00000130766.4:Peak2288:Peak89316	6
Peak2297	Peak89298	chr1	28505615	28506190	chr1	28505837	28506177	RCC1:ENSG00000180198.15:Peak2297:Peak89298	6
Peak23051	Peak70504	chr11	36509077	36509576	chr11	36509252	36509424	TRAF6:ENSG00000175104.14:Peak23051:Peak70504	6
Peak2309	Peak89288	chr1	28642745	28643527	chr1	28642783	28643521	TAF12:ENSG00000120656.11:Peak2309:Peak89288	6
Peak23450	Peak70268	chr11	45921824	45923011	chr11	45922327	45923032	GYLTL1B:ENSG00000165905.16:Peak23450:Peak70268	6
Peak23450	Peak70269	chr11	45921824	45923011	chr11	45921257	45921858	GYLTL1B:ENSG00000165905.16:Peak23450:Peak70269	6
Peak23462	Peak70258	chr11	46113085	46113234	chr11	46112891	46113427	PHF21A:ENSG00000135365.15:Peak23462:Peak70258	6
Peak23499	Peak70225	chr11	46381629	46381786	chr11	46380378	46382039	MDK:ENSG00000110492.15:Peak23499:Peak70225	6
Peak23503	Peak70222	chr11	46388565	46389263	chr11	46388712	46388869	CHRM4:ENSG00000180720.7:Peak23503:Peak70222	6
Peak23521	Peak70210	chr11	46616909	46617436	chr11	46617119	46617849	HARBI1:ENSG00000180423.4:Peak23521:Peak70210	6
Peak23539	Peak70185	chr11	46918093	46919162	chr11	46917755	46918309	LRP4:ENSG00000134569.9:Peak23539:Peak70185	6
Peak23571	Peak70156	chr11	47269094	47270355	chr11	47269367	47270337	MADD:ENSG00000110514.19:Peak23571:Peak70156	6
Peak23581	Peak70147	chr11	47399961	47401390	chr11	47400893	47401020	SLC39A13:ENSG00000165915.13:Peak23581:Peak70147	6
Peak23601	Peak70134	chr11	47553012	47553684	chr11	47552167	47553613	CELF1:ENSG00000149187.17:Peak23601:Peak70134	6
Peak23688	Peak70027	chr11	57324059	57324674	chr11	57323955	57325538	TNKS1BP1:ENSG00000149115.13:Peak23688:Peak70027	6
Peak23745	Peak69966	chr11	57666660	57668223	chr11	57666898	57668715	ZDHHC5:ENSG00000156599.10:Peak23745:Peak69966	6
Peak23780	Peak10325	chr11	58577690	58580200	chr11	58577488	58579259	ZFP91:ENSG00000186660.14:Peak23780:Peak10325	6
Peak23780	Peak10324	chr11	58577690	58580200	chr11	58579564	58580275	ZFP91:ENSG00000186660.14:Peak23780:Peak10324	6
Peak23841	Peak10267	chr11	59810384	59811014	chr11	59809841	59810910	MRPL16:ENSG00000166902.4:Peak23841:Peak10267	6
Peak23876	Peak10230	chr11	60841738	60842381	chr11	60841747	60842324	CCDC86:ENSG00000110104.11:Peak23876:Peak10230	6
Peak24015	Peak10112	chr11	61967383	61968074	chr11	61966388	61968443	FTH1:ENSG00000167996.15:Peak24015:Peak10112	6
Peak24064	Peak10061	chr11	62573754	62574417	chr11	62573818	62574498	EEF1G:ENSG00000254772.9:Peak24064:Peak10061	6
Peak24068	Peak10056	chr11	62601453	62602459	chr11	62601603	62602125	MTA2:ENSG00000149480.6:Peak24068:Peak10056	6
Peak24077	Peak10044	chr11	62664473	62665696	chr11	62664764	62665569	RP11-831H9.11:ENSG00000255432.1:Peak24077:Peak10044	6
Peak24098	Peak10017	chr11	62805164	62805947	chr11	62805147	62805976	NXF1:ENSG00000162231.13:Peak24098:Peak10017	6
Peak24111	Peak10005	chr11	62880503	62881833	chr11	62880171	62881286	SLC3A2:ENSG00000168003.16:Peak24111:Peak10005	6
Peak24111	Peak10004	chr11	62880503	62881833	chr11	62881453	62882024	SLC3A2:ENSG00000168003.16:Peak24111:Peak10004	6
Peak24153	Peak9968	chr11	63670614	63671125	chr11	63670826	63671160	ATL3:ENSG00000184743.12:Peak24153:Peak9968	6
Peak24165	Peak9942	chr11	63838424	63839411	chr11	63838666	63839416	MARK2:ENSG00000072518.20:Peak24165:Peak9942	6
Peak24186	Peak9923	chr11	63938270	63939121	chr11	63938350	63939002	NAA40:ENSG00000110583.12:Peak24186:Peak9923	6
Peak24336	Peak9799	chr11	65027169	65027818	chr11	65027201	65028058	SNX15:ENSG00000110025.12:Peak24336:Peak9799	6
Peak24377	Peak9758	chr11	65386324	65386972	chr11	65386557	65386923	FRMD8:ENSG00000126391.13:Peak24377:Peak9758	6
Peak24444	Peak9700	chr11	65779739	65780648	chr11	65780385	65780831	AP5B1:ENSG00000254470.2:Peak24444:Peak9700	6
Peak24457	Peak9691	chr11	65857008	65857574	chr11	65856765	65858662	MUS81:ENSG00000172732.11:Peak24457:Peak9691	6
Peak24458	Peak9691	chr11	65857871	65858020	chr11	65856765	65858662	CFL1:ENSG00000172757.12:Peak24458:Peak9691	6
Peak24468	Peak9683	chr11	65890375	65891417	chr11	65890412	65891421	CCDC85B:ENSG00000175602.3:Peak24468:Peak9683	6
Peak24500	Peak9654	chr11	66256984	66258728	chr11	66257325	66258724	KLC2:ENSG00000174996.11:Peak24500:Peak9654	6
Peak24565	Peak9619	chr11	66842791	66844013	chr11	66843010	66843729	RCE1:ENSG00000173653.7:Peak24565:Peak9619	6
Peak24587	Peak9610	chr11	66957925	66958901	chr11	66958243	66958982	PC:ENSG00000173599.13:Peak24587:Peak9610	6
Peak24632	Peak9574	chr11	67420618	67421676	chr11	67420780	67421368	PPP1CA:ENSG00000172531.14:Peak24632:Peak9574	6
Peak24646	Peak9566	chr11	67507853	67508877	chr11	67508750	67508847	CDK2AP2:ENSG00000167797.7:Peak24646:Peak9566	6
Peak2465	Peak89188	chr1	30707963	30708472	chr1	30708114	30708325	MATN1:ENSG00000162510.5:Peak2465:Peak89188	6
Peak24651	Peak9562	chr11	67583329	67584014	chr11	67583659	67584068	GSTP1:ENSG00000084207.15:Peak24651:Peak9562	6
Peak24747	Peak9495	chr11	68903564	68904700	chr11	68903667	68904054	IGHMBP2:ENSG00000132740.8:Peak24747:Peak9495	6
Peak24798	Peak9460	chr11	69640883	69641502	chr11	69640850	69641453	CCND1:ENSG00000110092.3:Peak24798:Peak9460	6
Peak24963	Peak9386	chr11	71447768	71448904	chr11	71448406	71448596	DHCR7:ENSG00000172893.15:Peak24963:Peak9386	6
Peak2499	Peak89163	chr1	31065379	31066095	chr1	31065469	31066240	PUM1:ENSG00000134644.15:Peak2499:Peak89163	6
Peak25046	Peak7148	chr11	72683622	72685012	chr11	72683685	72684186	ARAP1:ENSG00000186635.14:Peak25046:Peak7148	6
Peak25172	Peak7034	chr11	74397329	74399204	chr11	74397656	74399043	PGM2L1:ENSG00000165434.7:Peak25172:Peak7034	6
Peak25180	Peak7024	chr11	74492915	74494084	chr11	74491624	74494125	LIPT2:ENSG00000175536.6:Peak25180:Peak7024	6
Peak25184	Peak7019	chr11	74592328	74592896	chr11	74592471	74592843	POLD3:ENSG00000077514.8:Peak25184:Peak7019	6
Peak25286	Peak6943	chr11	75559233	75559854	chr11	75559016	75559572	SERPINH1:ENSG00000149257.13:Peak25286:Peak6943	6
Peak25319	Peak6920	chr11	75814289	75815903	chr11	75814648	75815462	UVRAG:ENSG00000198382.8:Peak25319:Peak6920	6
Peak25389	Peak6844	chr11	76768926	76769564	chr11	76769115	76770029	TSKU:ENSG00000182704.7:Peak25389:Peak6844	6
Peak25390	Peak6841	chr11	76770425	76771247	chr11	76771199	76772118	TSKU:ENSG00000182704.7:Peak25390:Peak6841	6
Peak25392	Peak6837	chr11	76782758	76783395	chr11	76782838	76783407	TSKU:ENSG00000182704.7:Peak25392:Peak6837	6
Peak25446	Peak6789	chr11	77472998	77474412	chr11	77473434	77474621	PAK1:ENSG00000149269.9:Peak25446:Peak6789	6
Peak2553	Peak89115	chr1	31644331	31645552	chr1	31644459	31645425	PEF1:ENSG00000162517.12:Peak2553:Peak89115	6
Peak25530	Peak6709	chr11	78949832	78950717	chr11	78949513	78950223	TENM4:ENSG00000149256.14:Peak25530:Peak6709	6
Peak25735	Peak6631	chr11	83034156	83034903	chr11	83034413	83034573	RAB30:ENSG00000137502.9:Peak25735:Peak6631	6
Peak25885	Peak6555	chr11	86068779	86070156	chr11	86068425	86070237	PICALM:ENSG00000073921.17:Peak25885:Peak6555	6
Peak25954	Peak6500	chr11	87036992	87038161	chr11	87037350	87038165	TMEM135:ENSG00000166575.16:Peak25954:Peak6500	6
Peak2626	Peak89049	chr1	32291757	32292424	chr1	32291767	32292319	HDAC1:ENSG00000116478.11:Peak2626:Peak89049	6
Peak2634	Peak89036	chr1	32351298	32352133	chr1	32351211	32351769	TSSK3:ENSG00000162526.6:Peak2634:Peak89036	6
Peak27020	Peak107543	chr11	111777238	111778441	chr11	111777232	111777774	PPP2R1B:ENSG00000137713.15:Peak27020:Peak107543	6
Peak27404	Peak107289	chr11	117097404	117098920	chr11	117098370	117098868	SIK3:ENSG00000160584.15:Peak27404:Peak107289	6
Peak2752	Peak88922	chr1	33430875	33431449	chr1	33430871	33431406	PHC2:ENSG00000134686.16:Peak2752:Peak88922	6
Peak27567	Peak107198	chr11	118789474	118790257	chr11	118789414	118790030	DDX6:ENSG00000110367.11:Peak27567:Peak107198	6
Peak27606	Peak107154	chr11	119031554	119032053	chr11	119030668	119031558	SLC37A4:ENSG00000137700.16:Peak27606:Peak107154	6
Peak27613	Peak107145	chr11	119094204	119094703	chr11	119094592	119096031	H2AFX:ENSG00000188486.3:Peak27613:Peak107145	6
Peak27631	Peak107122	chr11	119310268	119310789	chr11	119310778	119310927	MCAM:ENSG00000076706.14:Peak27631:Peak107122	6
Peak27770	Peak107056	chr11	120324869	120325622	chr11	120325050	120325614	TMEM136:ENSG00000181264.8:Peak27770:Peak107056	6
Peak27771	Peak107054	chr11	120336069	120337130	chr11	120336001	120336725	ARHGEF12:ENSG00000196914.8:Peak27771:Peak107054	6
Peak27954	Peak106918	chr11	123061459	123062994	chr11	123061759	123062893	HSPA8:ENSG00000109971.13:Peak27954:Peak106918	6
Peak28035	Peak106850	chr11	124114749	124115728	chr11	124115344	124115569	VWA5A:ENSG00000110002.15:Peak28035:Peak106850	6
Peak28109	Peak106771	chr11	125164423	125165244	chr11	125164736	125165692	PKNOX2:ENSG00000165495.15:Peak28109:Peak106771	6
Peak28194	Peak106699	chr11	126062435	126063552	chr11	126062052	126063669	CDON:ENSG00000064309.14:Peak28194:Peak106699	6
Peak28488	Peak99139	chr11	130068787	130070144	chr11	130069622	130070505	APLP2:ENSG00000084234.16:Peak28488:Peak99139	6
Peak28488	Peak116796	chr11	130068787	130070144	chr11	130069492	130070203	APLP2:ENSG00000084234.16:Peak28488:Peak116796	6
Peak2857	Peak88855	chr1	35031443	35032276	chr1	35031427	35032128	ZMYM6:ENSG00000163867.16:Peak2857:Peak88855	6
Peak286	Peak91213	chr1	3796195	3796832	chr1	3796199	3796598	LRRC47:ENSG00000130764.9:Peak286:Peak91213	6
Peak2860	Peak88844	chr1	35191943	35193615	chr1	35192988	35193588	SFPQ:ENSG00000116560.10:Peak2860:Peak88844	6
Peak2860	Peak88845	chr1	35191943	35193615	chr1	35191653	35192664	SFPQ:ENSG00000116560.10:Peak2860:Peak88845	6
Peak28800	Peak106292	chr11	134223788	134224981	chr11	134223766	134224983	NCAPD3:ENSG00000151503.12:Peak28800:Peak106292	6
Peak28920	Peak81456	chr12	623127	623626	chr12	623562	624313	NINJ2:ENSG00000171840.11:Peak28920:Peak81456	6
Peak28944	Peak81434	chr12	990257	991528	chr12	990590	991689	ERC1:ENSG00000082805.19:Peak28944:Peak81434	6
Peak28984	Peak81397	chr12	1690560	1691878	chr12	1691378	1691891	ADIPOR2:ENSG00000006831.9:Peak28984:Peak81397	6
Peak2916	Peak88786	chr1	36088499	36089294	chr1	36088613	36089126	ADPRHL2:ENSG00000116863.10:Peak2916:Peak88786	6
Peak29410	Peak81812	chr12	6662912	6663589	chr12	6663019	6663581	ING4:ENSG00000111653.19:Peak29410:Peak81812	6
Peak29412	Peak81811	chr12	6688659	6689960	chr12	6688707	6689844	ZNF384:ENSG00000126746.17:Peak29412:Peak81811	6
Peak29421	Peak81787	chr12	6764001	6764648	chr12	6764105	6764714	PTMS:ENSG00000159335.15:Peak29421:Peak81787	6
Peak29503	Peak81662	chr12	7695515	7696038	chr12	7695505	7695892	GDF3:ENSG00000184344.3:Peak29503:Peak81662	6
Peak29765	Peak82381	chr12	13101008	13101721	chr12	13100895	13101905	GSG1:ENSG00000111305.18:Peak29765:Peak82381	6
Peak30152	Peak82798	chr12	22041042	22041191	chr12	22039482	22045383	CMAS:ENSG00000111726.12:Peak30152:Peak82798	6
Peak3088	Peak88677	chr1	37793705	37794474	chr1	37793960	37794328	MANEAL:ENSG00000185090.14:Peak3088:Peak88677	6
Peak31015	Peak104501	chr12	46371076	46373867	chr12	46372571	46373144	SLC38A2:ENSG00000134294.13:Peak31015:Peak104501	6
Peak31054	Peak104558	chr12	47206830	47207647	chr12	47207478	47208109	PCED1B:ENSG00000179715.12:Peak31054:Peak104558	6
Peak31126	Peak104636	chr12	48118937	48119840	chr12	48118959	48119531	PFKM:ENSG00000152556.15:Peak31126:Peak104636	6
Peak31207	Peak104713	chr12	49130181	49131901	chr12	49131096	49131786	TUBA1B:ENSG00000123416.15:Peak31207:Peak104713	6
Peak31215	Peak104733	chr12	49232897	49233396	chr12	49232884	49234725	TUBA1C:ENSG00000167553.14:Peak31215:Peak104733	6
Peak31218	Peak104739	chr12	49264373	49265900	chr12	49264710	49265202	TUBA1C:ENSG00000167553.14:Peak31218:Peak104739	6
Peak31264	Peak104776	chr12	49683990	49684517	chr12	49684125	49684291	FMNL3:ENSG00000161791.13:Peak31264:Peak104776	6
Peak31550	Peak105069	chr12	52884353	52885299	chr12	52884911	52885328	KRT8:ENSG00000170421.12:Peak31550:Peak105069	6
Peak31637	Peak105130	chr12	53344652	53345606	chr12	53344258	53345148	SP7:ENSG00000170374.5:Peak31637:Peak105130	6
Peak31659	Peak105165	chr12	53493808	53494307	chr12	53494206	53494381	MAP3K12:ENSG00000139625.12:Peak31659:Peak105165	6
Peak31725	Peak105216	chr12	54281144	54281302	chr12	54281106	54281305	HNRNPA1:ENSG00000135486.17:Peak31725:Peak105216	6
Peak31910	Peak98224	chr12	56333561	56334446	chr12	56333343	56334355	PAN2:ENSG00000135473.14:Peak31910:Peak98224	6
Peak31917	Peak98207	chr12	56468266	56468809	chr12	56468484	56468849	SPRYD4:ENSG00000176422.12:Peak31917:Peak98207	6
Peak3195	Peak88605	chr1	39104576	39106127	chr1	39104727	39105275	MACF1:ENSG00000127603.23:Peak3195:Peak88605	6
Peak31994	Peak101190	chr12	57430330	57430829	chr12	57430819	57431198	R3HDM2:ENSG00000179912.20:Peak31994:Peak101190	6
Peak32235	Peak100970	chr12	62604947	62605107	chr12	62604786	62605297	MON2:ENSG00000061987.14:Peak32235:Peak100970	6
Peak3225	Peak88585	chr1	39398575	39399091	chr1	39398611	39399134	MACF1:ENSG00000127603.23:Peak3225:Peak88585	6
Peak32273	Peak100990	chr12	62793053	62793682	chr12	62793224	62793582	PPM1H:ENSG00000111110.11:Peak32273:Peak100990	6
Peak32346	Peak100852	chr12	64451019	64451528	chr12	64451494	64452358	TBK1:ENSG00000183735.9:Peak32346:Peak100852	6
Peak3255	Peak88565	chr1	39738637	39739157	chr1	39738562	39739445	PPIE:ENSG00000084072.16:Peak3255:Peak88565	6
Peak32580	Peak100652	chr12	68807802	68809137	chr12	68807720	68809139	MDM2:ENSG00000135679.21:Peak32580:Peak100652	6
Peak3288	Peak88525	chr1	40160969	40162003	chr1	40160953	40162151	RLF:ENSG00000117000.8:Peak3288:Peak88525	6
Peak33144	Peak100222	chr12	81095477	81095976	chr12	81095492	81096189	ACSS3:ENSG00000111058.7:Peak33144:Peak100222	6
Peak3368	Peak88461	chr1	41360870	41361396	chr1	41360862	41361404	FOXO6:ENSG00000204060.5:Peak3368:Peak88461	6
Peak33797	Peak99697	chr12	96917261	96917414	chr12	96916904	96917642	NEDD1:ENSG00000139350.11:Peak33797:Peak99697	6
Peak34314	Peak99266	chr12	106417873	106418435	chr12	106417587	106418227	POLR3B:ENSG00000013503.9:Peak34314:Peak99266	6
Peak34336	Peak99346	chr12	106773856	106774742	chr12	106773943	106774685	RIC8B:ENSG00000111785.18:Peak34336:Peak99346	6
Peak34351	Peak99249	chr12	107093326	107094296	chr12	107093560	107094391	CRY1:ENSG00000008405.11:Peak34351:Peak99249	6
Peak3438	Peak88418	chr1	42462833	42463584	chr1	42462945	42463664	CCDC30:ENSG00000186409.14:Peak3438:Peak88418	6
Peak34459	Peak26521	chr12	108560920	108561779	chr12	108561106	108561673	SART3:ENSG00000075856.11:Peak34459:Peak26521	6
Peak34474	Peak26508	chr12	108699974	108700473	chr12	108700215	108700485	CORO1C:ENSG00000110880.10:Peak34474:Peak26508	6
Peak34491	Peak26478	chr12	109052205	109053531	chr12	109052332	109052825	USP30:ENSG00000135093.12:Peak34491:Peak26478	6
Peak34540	Peak26446	chr12	109713330	109713972	chr12	109713363	109714127	FAM222A:ENSG00000139438.5:Peak34540:Peak26446	6
Peak34541	Peak26446	chr12	109714055	109714805	chr12	109713363	109714127	FAM222A:ENSG00000139438.5:Peak34541:Peak26446	6
Peak34573	Peak26423	chr12	109995573	109996610	chr12	109996175	109996630	GIT2:ENSG00000139436.20:Peak34573:Peak26423	6
Peak34582	Peak25816	chr12	110109358	110109996	chr12	110109423	110109634	IFT81:ENSG00000122970.15:Peak34582:Peak25816	6
Peak34600	Peak25834	chr12	110403402	110403935	chr12	110403386	110403712	ANAPC7:ENSG00000196510.12:Peak34600:Peak25834	6
Peak34681	Peak25921	chr12	111775732	111776234	chr12	111775734	111776049	ALDH2:ENSG00000111275.12:Peak34681:Peak25921	6
Peak3475	Peak88385	chr1	42957839	42959285	chr1	42958289	42959450	SLC2A1:ENSG00000117394.19:Peak3475:Peak88385	6
Peak34877	Peak26045	chr12	114683981	114684977	chr12	114684128	114684766	TBX3:ENSG00000135111.14:Peak34877:Peak26045	6
Peak35044	Peak26187	chr12	117190044	117190880	chr12	117190157	117190580	FBXO21:ENSG00000135108.14:Peak35044:Peak26187	6
Peak35117	Peak26234	chr12	118375958	118376707	chr12	118375929	118376573	SUDS3:ENSG00000111707.11:Peak35117:Peak26234	6
Peak35451	Peak25681	chr12	122526639	122526806	chr12	122526629	122527362	RSRC2:ENSG00000111011.17:Peak35451:Peak25681	6
Peak35454	Peak25669	chr12	122752355	122753159	chr12	122752424	122753402	DENR:ENSG00000139726.10:Peak35454:Peak25669	6
Peak35495	Peak25636	chr12	123232660	123233536	chr12	123232768	123233619	MPHOSPH9:ENSG00000051825.14:Peak35495:Peak25636	6
Peak35500	Peak63736	chr12	123270929	123271428	chr12	123261702	123271919	CDK2AP1:ENSG00000111328.6:Peak35500:Peak63736	6
Peak35628	Peak25537	chr12	124913786	124915538	chr12	124913995	124915099	UBC:ENSG00000150991.14:Peak35628:Peak25537	6
Peak35824	Peak25480	chr12	128823116	128824283	chr12	128823698	128823920	SLC15A4:ENSG00000139370.10:Peak35824:Peak25480	6
Peak35940	Peak25435	chr12	130871467	130872124	chr12	130871516	130872178	RAN:ENSG00000132341.11:Peak35940:Peak25435	6
Peak36014	Peak26691	chr12	131894142	131894738	chr12	131894445	131894733	ULK1:ENSG00000177169.9:Peak36014:Peak26691	6
Peak36030	Peak26702	chr12	132144056	132144632	chr12	132143993	132144861	DDX51:ENSG00000185163.9:Peak36030:Peak26702	6
Peak36053	Peak26716	chr12	132489727	132489883	chr12	132489849	132490217	FBRSL1:ENSG00000112787.12:Peak36053:Peak26716	6
Peak36078	Peak26738	chr12	132828200	132829438	chr12	132828510	132829180	GOLGA3:ENSG00000090615.12:Peak36078:Peak26738	6
Peak36582	Peak24110	chr13	29849950	29851100	chr13	29850151	29850992	UBL3:ENSG00000122042.9:Peak36582:Peak24110	6
Peak3695	Peak88156	chr1	45011868	45013089	chr1	45011914	45012451	UROD:ENSG00000126088.12:Peak3695:Peak88156	6
Peak3722	Peak88120	chr1	45521392	45522349	chr1	45521533	45522253	PRDX1:ENSG00000117450.13:Peak3722:Peak88120	6
Peak37370	Peak38033	chr13	44388366	44388867	chr13	44388576	44389610	SERP2:ENSG00000151778.10:Peak37370:Peak38033	6
Peak37381	Peak38027	chr13	44435018	44435783	chr13	44435154	44436037	TSC22D1:ENSG00000102804.14:Peak37381:Peak38027	6
Peak37516	Peak37872	chr13	46567647	46568146	chr13	46567744	46567941	LRCH1:ENSG00000136141.14:Peak37516:Peak37872	6
Peak3768	Peak88072	chr1	46254288	46255509	chr1	46254887	46255375	RAD54L:ENSG00000085999.11:Peak3768:Peak88072	6
Peak37844	Peak42569	chr13	52428289	52428788	chr13	52427966	52428856	VPS36:ENSG00000136100.12:Peak37844:Peak42569	6
Peak3871	Peak88001	chr1	47437407	47438162	chr1	47437262	47438242	FOXD2:ENSG00000186564.5:Peak3871:Peak88001	6
Peak39360	Peak39072	chr13	96822066	96822215	chr13	96821979	96822477	HS6ST3:ENSG00000185352.8:Peak39360:Peak39072	6
Peak39635	Peak39418	chr13	99967849	99967998	chr13	99967979	99968143	ZIC5:ENSG00000139800.8:Peak39635:Peak39418	6
Peak40101	Peak42963	chr13	110305681	110305830	chr13	110305591	110305862	COL4A2:ENSG00000134871.17:Peak40101:Peak42963	6
Peak40156	Peak42922	chr13	110914150	110915903	chr13	110914455	110915946	ANKRD10:ENSG00000088448.14:Peak40156:Peak42922	6
Peak40238	Peak42842	chr13	112606201	112606769	chr13	112606243	112606873	TUBGCP3:ENSG00000126216.12:Peak40238:Peak42842	6
Peak40303	Peak42801	chr13	113208109	113209616	chr13	113208592	113210624	CUL4A:ENSG00000139842.14:Peak40303:Peak42801	6
Peak40311	Peak42799	chr13	113296757	113297390	chr13	113296929	113298634	LAMP1:ENSG00000185896.10:Peak40311:Peak42799	6
Peak40455	Peak36502	chr14	21024673	21026251	chr14	21023887	21025381	NDRG2:ENSG00000165795.21:Peak40455:Peak36502	6
Peak40468	Peak36517	chr14	21103438	21104887	chr14	21103395	21105017	ZNF219:ENSG00000165804.15:Peak40468:Peak36517	6
Peak40543	Peak36581	chr14	22656967	22657489	chr14	22657209	22657307	AC243945.1:ENSG00000279510.1:Peak40543:Peak36581	6
Peak40552	Peak36598	chr14	22815222	22815911	chr14	22815122	22815693	SLC7A7:ENSG00000155465.18:Peak40552:Peak36598	6
Peak40553	Peak36599	chr14	22817851	22818039	chr14	22816882	22818051	SLC7A7:ENSG00000155465.18:Peak40553:Peak36599	6
Peak40598	Peak36659	chr14	23094349	23095788	chr14	23094328	23095742	ACIN1:ENSG00000100813.14:Peak40598:Peak36659	6
Peak40621	Peak36681	chr14	23301283	23303089	chr14	23301344	23301503	PPP1R3E:ENSG00000235194.8:Peak40621:Peak36681	6
Peak4063	Peak87838	chr1	51517885	51519488	chr1	51518352	51518995	EPS15:ENSG00000085832.16:Peak4063:Peak87838	6
Peak4066	Peak87829	chr1	51622602	51622755	chr1	51622248	51622857	OSBPL9:ENSG00000117859.18:Peak4066:Peak87829	6
Peak40711	Peak36763	chr14	24296712	24297280	chr14	24296794	24297355	DHRS1:ENSG00000157379.13:Peak40711:Peak36763	6
Peak41035	Peak94586	chr14	33950179	33951346	chr14	33950158	33951504	EGLN3:ENSG00000129521.13:Peak41035:Peak94586	6
Peak41083	Peak94677	chr14	35121537	35122891	chr14	35122280	35122809	PPP2R3C:ENSG00000092020.10:Peak41083:Peak94677	6
Peak41627	Peak95075	chr14	50825118	50825267	chr14	50825029	50825180	NIN:ENSG00000100503.23:Peak41627:Peak95075	6
Peak41684	Peak35657	chr14	51860392	51860924	chr14	51860299	51860979	GNG2:ENSG00000186469.8:Peak41684:Peak35657	6
Peak41732	Peak36174	chr14	52852435	52853615	chr14	52853576	52853667	FERMT2:ENSG00000073712.14:Peak41732:Peak36174	6
Peak41793	Peak36226	chr14	53973437	53973586	chr14	53972923	53973958	BMP4:ENSG00000125378.15:Peak41793:Peak36226	6
Peak41940	Peak36383	chr14	56579241	56580157	chr14	56579237	56580117	TMEM260:ENSG00000070269.13:Peak41940:Peak36383	6
Peak41967	Peak36393	chr14	56797636	56799204	chr14	56796337	56798191	OTX2:ENSG00000165588.16:Peak41967:Peak36393	6
Peak42160	Peak95192	chr14	60248490	60250267	chr14	60247775	60249385	PPM1A:ENSG00000100614.17:Peak42160:Peak95192	6
Peak4238	Peak87689	chr1	53737778	53738282	chr1	53738164	53738702	GLIS1:ENSG00000174332.5:Peak4238:Peak87689	6
Peak42644	Peak95728	chr14	68476772	68477508	chr14	68476834	68477326	RAD51B:ENSG00000182185.18:Peak42644:Peak95728	6
Peak42656	Peak95733	chr14	68565009	68565508	chr14	68565184	68565344	RAD51B:ENSG00000182185.18:Peak42656:Peak95733	6
Peak42706	Peak95777	chr14	68977276	68980027	chr14	68979070	68979687	ACTN1:ENSG00000072110.13:Peak42706:Peak95777	6
Peak42775	Peak95825	chr14	69611139	69612492	chr14	69610610	69611758	SUSD6:ENSG00000100647.7:Peak42775:Peak95825	6
Peak42788	Peak95848	chr14	69766769	69768169	chr14	69766718	69767431	SRSF5:ENSG00000100650.15:Peak42788:Peak95848	6
Peak42788	Peak95849	chr14	69766769	69768169	chr14	69767454	69768062	SRSF5:ENSG00000100650.15:Peak42788:Peak95849	6
Peak42862	Peak95903	chr14	70907707	70909009	chr14	70907801	70908001	PCNX:ENSG00000100731.15:Peak42862:Peak95903	6
Peak42878	Peak95930	chr14	71320646	71321356	chr14	71319817	71320649	SIPA1L1:ENSG00000197555.9:Peak42878:Peak95930	6
Peak42991	Peak96030	chr14	73475270	73475419	chr14	73475281	73476469	HEATR4:ENSG00000187105.8:Peak42991:Peak96030	6
Peak43	Peak91395	chr1	1157830	1158600	chr1	1158090	1158722	TTLL10:ENSG00000162571.13:Peak43:Peak91395	6
Peak43009	Peak96056	chr14	73725275	73725788	chr14	73725750	73726260	ELMSAN1:ENSG00000156030.12:Peak43009:Peak96056	6
Peak4306	Peak87642	chr1	54355755	54356344	chr1	54356282	54356794	SSBP3:ENSG00000157216.15:Peak4306:Peak87642	6
Peak43065	Peak96123	chr14	74400282	74400844	chr14	74399485	74400392	SYNDIG1L:ENSG00000183379.8:Peak43065:Peak96123	6
Peak4315	Peak87635	chr1	54406151	54407091	chr1	54406046	54406666	SSBP3:ENSG00000157216.15:Peak4315:Peak87635	6
Peak433	Peak91081	chr1	6393303	6394180	chr1	6393182	6393651	ACOT7:ENSG00000097021.19:Peak433:Peak91081	6
Peak43358	Peak96376	chr14	77097659	77098494	chr14	77097818	77098502	CIPC:ENSG00000198894.7:Peak43358:Peak96376	6
Peak43409	Peak96421	chr14	77543121	77543626	chr14	77543066	77543442	SPTLC2:ENSG00000100596.6:Peak43409:Peak96421	6
Peak43916	Peak96733	chr14	89417069	89418340	chr14	89416934	89418382	FOXN3:ENSG00000053254.15:Peak43916:Peak96733	6
Peak4397	Peak87579	chr1	55232870	55233868	chr1	55233544	55233589	USP24:ENSG00000162402.13:Peak4397:Peak87579	6
Peak44065	Peak96896	chr14	91510003	91510858	chr14	91509959	91510164	PPP4R3A:ENSG00000100796.17:Peak44065:Peak96896	6
Peak44177	Peak97032	chr14	93332110	93333306	chr14	93332940	93333499	BTBD7:ENSG00000011114.14:Peak44177:Peak97032	6
Peak44182	Peak97035	chr14	93430363	93431009	chr14	93430248	93430416	UNC79:ENSG00000133958.13:Peak44182:Peak97035	6
Peak44327	Peak97134	chr14	95302656	95303205	chr14	95303102	95303631	CLMN:ENSG00000165959.11:Peak44327:Peak97134	6
Peak44424	Peak97214	chr14	96391196	96392415	chr14	96391932	96392366	AK7:ENSG00000140057.8:Peak44424:Peak97214	6
Peak44563	Peak97296	chr14	99271908	99272570	chr14	99271963	99272642	BCL11B:ENSG00000127152.17:Peak44563:Peak97296	6
Peak44584	Peak97303	chr14	99480787	99481753	chr14	99480793	99481316	CCNK:ENSG00000090061.17:Peak44584:Peak97303	6
Peak4462	Peak87523	chr1	56494146	56494678	chr1	56494163	56494321	PLPP3:ENSG00000162407.8:Peak4462:Peak87523	6
Peak44666	Peak97371	chr14	100238518	100239093	chr14	100238482	100239138	YY1:ENSG00000100811.10:Peak44666:Peak97371	6
Peak44796	Peak97472	chr14	101760944	101761680	chr14	101760203	101761788	PPP2R5C:ENSG00000078304.19:Peak44796:Peak97472	6
Peak44808	Peak97509	chr14	101964107	101965612	chr14	101963924	101965647	DYNC1H1:ENSG00000197102.10:Peak44808:Peak97509	6
Peak44849	Peak97541	chr14	102319410	102319942	chr14	102319659	102320559	ZNF839:ENSG00000022976.15:Peak44849:Peak97541	6
Peak4491	Peak87491	chr1	56820999	56821641	chr1	56821177	56821417	C1orf168:ENSG00000187889.12:Peak4491:Peak87491	6
Peak44954	Peak97630	chr14	103520843	103521640	chr14	103520579	103521529	CKB:ENSG00000166165.12:Peak44954:Peak97630	6
Peak45040	Peak97725	chr14	104677386	104678672	chr14	104678283	104678422	INF2:ENSG00000203485.12:Peak45040:Peak97725	6
Peak45055	Peak97733	chr14	104753291	104753890	chr14	104753283	104753346	SIVA1:ENSG00000184990.12:Peak45055:Peak97733	6
Peak45093	Peak97763	chr14	104985479	104986101	chr14	104985530	104986500	C14orf79:ENSG00000140104.13:Peak45093:Peak97763	6
Peak45120	Peak97807	chr14	105300068	105301868	chr14	105300907	105301156	BRF1:ENSG00000185024.16:Peak45120:Peak97807	6
Peak45124	Peak97811	chr14	105314372	105314871	chr14	105313891	105314995	PACS2:ENSG00000179364.13:Peak45124:Peak97811	6
Peak45157	Peak5003	chr15	22838186	22838991	chr15	22838580	22839168	NIPA2:ENSG00000140157.14:Peak45157:Peak5003	6
Peak45167	Peak4990	chr15	22980136	22980792	chr15	22980037	22980590	CYFIP1:ENSG00000273749.4:Peak45167:Peak4990	6
Peak45169	Peak4985	chr15	23039254	23040016	chr15	23039330	23039857	TUBGCP5:ENSG00000275835.4:Peak45169:Peak4985	6
Peak45174	Peak5076	chr15	23642342	23642912	chr15	23642343	23642862	MAGEL2:ENSG00000254585.2:Peak45174:Peak5076	6
Peak45176	Peak5074	chr15	23647618	23648125	chr15	23647785	23648286	MAGEL2:ENSG00000254585.2:Peak45176:Peak5074	6
Peak45215	Peak8296	chr15	24956164	24957039	chr15	24956201	24956749	RP11-701H24.9:ENSG00000214265.11:Peak45215:Peak8296	6
Peak45222	Peak5051	chr15	25437940	25439479	chr15	25437966	25439520	UBE3A:ENSG00000114062.17:Peak45222:Peak5051	6
Peak45293	Peak4973	chr15	26772981	26773550	chr15	26773238	26773811	GABRB3:ENSG00000166206.13:Peak45293:Peak4973	6
Peak45407	Peak5226	chr15	29571986	29572485	chr15	29572274	29572790	FAM189A1:ENSG00000104059.4:Peak45407:Peak5226	6
Peak45439	Peak5183	chr15	30903393	30904191	chr15	30903796	30904442	FAN1:ENSG00000198690.9:Peak45439:Peak5183	6
Peak45466	Peak5146	chr15	31325454	31326864	chr15	31325659	31327152	KLF13:ENSG00000169926.9:Peak45466:Peak5146	6
Peak45513	Peak5104	chr15	32030039	32031250	chr15	32029919	32030678	CHRNA7:ENSG00000175344.16:Peak45513:Peak5104	6
Peak45513	Peak5103	chr15	32030039	32031250	chr15	32030931	32031272	CHRNA7:ENSG00000175344.16:Peak45513:Peak5103	6
Peak45606	Peak70944	chr15	34337232	34338420	chr15	34336753	34338297	SLC12A6:ENSG00000140199.11:Peak45606:Peak70944	6
Peak45633	Peak71038	chr15	34987991	34988710	chr15	34987549	34988703	ZNF770:ENSG00000198146.4:Peak45633:Peak71038	6
Peak45650	Peak71045	chr15	35545686	35546494	chr15	35545504	35546466	DPH6:ENSG00000134146.11:Peak45650:Peak71045	6
Peak45914	Peak71287	chr15	40436071	40436819	chr15	40435731	40436395	BAHD1:ENSG00000140320.11:Peak45914:Peak71287	6
Peak45993	Peak71355	chr15	41114983	41116833	chr15	41115332	41116178	INO80:ENSG00000128908.15:Peak45993:Peak71355	6
Peak45994	Peak71366	chr15	41230490	41231567	chr15	41230814	41231524	CHP1:ENSG00000187446.11:Peak45994:Peak71366	6
Peak45994	Peak71365	chr15	41230490	41231567	chr15	41230470	41230814	CHP1:ENSG00000187446.11:Peak45994:Peak71365	6
Peak46001	Peak71380	chr15	41416507	41417707	chr15	41416600	41417662	RTF1:ENSG00000137815.14:Peak46001:Peak71380	6
Peak46022	Peak71400	chr15	41621169	41622254	chr15	41620772	41622355	MGA:ENSG00000174197.16:Peak46022:Peak71400	6
Peak46025	Peak71401	chr15	41659815	41660929	chr15	41660036	41660785	MGA:ENSG00000174197.16:Peak46025:Peak71401	6
Peak46098	Peak71455	chr15	42736050	42737553	chr15	42736730	42737624	CDAN1:ENSG00000140326.12:Peak46098:Peak71455	6
Peak46104	Peak71462	chr15	43105826	43106368	chr15	43105972	43106187	UBR1:ENSG00000159459.11:Peak46104:Peak71462	6
Peak46122	Peak71490	chr15	43492833	43493696	chr15	43492846	43493507	TP53BP1:ENSG00000067369.13:Peak46122:Peak71490	6
Peak46161	Peak71544	chr15	44426687	44428146	chr15	44426824	44427964	CTDSPL2:ENSG00000137770.13:Peak46161:Peak71544	6
Peak46217	Peak71603	chr15	45401989	45403152	chr15	45400878	45403162	SPATA5L1:ENSG00000171763.17:Peak46217:Peak71603	6
Peak46228	Peak71609	chr15	45522111	45523303	chr15	45522614	45523309	SLC30A4:ENSG00000104154.6:Peak46228:Peak71609	6
Peak46517	Peak109020	chr15	52018805	52020200	chr15	52018470	52020274	MAPK6:ENSG00000069956.11:Peak46517:Peak109020	6
Peak46521	Peak109008	chr15	52109433	52109970	chr15	52109442	52109597	BCL2L10:ENSG00000137875.4:Peak46521:Peak109008	6
Peak46663	Peak108898	chr15	55741184	55742030	chr15	55741517	55742022	PRTG:ENSG00000166450.12:Peak46663:Peak108898	6
Peak46677	Peak108874	chr15	55992851	55993886	chr15	55993005	55994112	NEDD4:ENSG00000069869.15:Peak46677:Peak108874	6
Peak46827	Peak108747	chr15	58933004	58933244	chr15	58933017	58933179	SLTM:ENSG00000137776.16:Peak46827:Peak108747	6
Peak47138	Peak108562	chr15	63503016	63505042	chr15	63503751	63505044	USP3:ENSG00000140455.16:Peak47138:Peak108562	6
Peak47255	Peak108477	chr15	64841863	64842035	chr15	64841446	64842422	AC069368.3:ENSG00000249240.2:Peak47255:Peak108477	6
Peak47273	Peak108468	chr15	64989302	64990324	chr15	64989538	64989705	SPG21:ENSG00000090487.10:Peak47273:Peak108468	6
Peak47307	Peak108442	chr15	65304319	65304469	chr15	65304307	65304491	PARP16:ENSG00000138617.14:Peak47307:Peak108442	6
Peak47489	Peak108316	chr15	67070213	67070384	chr15	67069352	67070222	SMAD3:ENSG00000166949.15:Peak47489:Peak108316	6
Peak47567	Peak108268	chr15	68229166	68230266	chr15	68229631	68229828	RP11-315D16.2:ENSG00000260007.1:Peak47567:Peak108268	6
Peak47572	Peak108264	chr15	68277382	68278688	chr15	68277367	68279164	FEM1B:ENSG00000169018.5:Peak47572:Peak108264	6
Peak47753	Peak108164	chr15	70099458	70100071	chr15	70099481	70099989	TLE3:ENSG00000140332.15:Peak47753:Peak108164	6
Peak47754	Peak108163	chr15	70100490	70101158	chr15	70100331	70100981	TLE3:ENSG00000140332.15:Peak47754:Peak108163	6
Peak47824	Peak108111	chr15	70762375	70763982	chr15	70763091	70764005	UACA:ENSG00000137831.14:Peak47824:Peak108111	6
Peak47877	Peak108085	chr15	72116833	72119052	chr15	72117267	72118715	MYO9A:ENSG00000066933.15:Peak47877:Peak108085	6
Peak47893	Peak108072	chr15	72230901	72231967	chr15	72230883	72232043	PKM:ENSG00000067225.17:Peak47893:Peak108072	6
Peak47964	Peak108009	chr15	73632966	73633815	chr15	73633098	73633848	NPTN:ENSG00000156642.16:Peak47964:Peak108009	6
Peak48159	Peak107871	chr15	75201406	75202668	chr15	75201534	75202795	C15orf39:ENSG00000167173.18:Peak48159:Peak107871	6
Peak48258	Peak107782	chr15	76904514	76905973	chr15	76904423	76904584	SCAPER:ENSG00000140386.12:Peak48258:Peak107782	6
Peak48258	Peak107783	chr15	76904514	76905973	chr15	76904894	76905547	SCAPER:ENSG00000140386.12:Peak48258:Peak107783	6
Peak48282	Peak107801	chr15	77419299	77421188	chr15	77419349	77420594	PEAK1:ENSG00000173517.10:Peak48282:Peak107801	6
Peak48409	Peak107714	chr15	78437546	78439313	chr15	78438677	78438876	IREB2:ENSG00000136381.12:Peak48409:Peak107714	6
Peak48409	Peak107713	chr15	78437546	78439313	chr15	78437946	78438482	IREB2:ENSG00000136381.12:Peak48409:Peak107713	6
Peak48440	Peak109616	chr15	78872225	78873135	chr15	78872600	78873128	MORF4L1:ENSG00000185787.14:Peak48440:Peak109616	6
Peak48475	Peak109578	chr15	79310666	79311528	chr15	79310677	79311764	TMED3:ENSG00000166557.12:Peak48475:Peak109578	6
Peak48508	Peak6413	chr15	80059847	80060104	chr15	80059766	80060979	ZFAND6:ENSG00000086666.18:Peak48508:Peak6413	6
Peak48551	Peak6374	chr15	80695064	80695801	chr15	80694662	80696208	ABHD17C:ENSG00000136379.11:Peak48551:Peak6374	6
Peak48588	Peak6330	chr15	81323928	81324716	chr15	81323813	81324727	STARD5:ENSG00000172345.13:Peak48588:Peak6330	6
Peak48661	Peak6274	chr15	83066719	83067688	chr15	83065905	83066823	BTBD1:ENSG00000064726.9:Peak48661:Peak6274	6
Peak48758	Peak6238	chr15	85137412	85138043	chr15	85136717	85138025	PDE8A:ENSG00000073417.14:Peak48758:Peak6238	6
Peak48934	Peak5874	chr15	88467090	88467992	chr15	88466950	88467701	MRPS11:ENSG00000181991.15:Peak48934:Peak5874	6
Peak48935	Peak5875	chr15	88476576	88477100	chr15	88476463	88477082	MRPS11:ENSG00000181991.15:Peak48935:Peak5875	6
Peak48990	Peak5915	chr15	88911708	88912825	chr15	88911127	88911894	MFGE8:ENSG00000140545.14:Peak48990:Peak5915	6
Peak49826	Peak5281	chr15	101477665	101478199	chr15	101477767	101478153	PCSK6:ENSG00000140479.16:Peak49826:Peak5281	6
Peak49863	Peak13906	chr16	228874	229774	chr16	228969	229599	LUC7L:ENSG00000007392.16:Peak49863:Peak13906	6
Peak4988	Peak87332	chr1	64469710	64471812	chr1	64470824	64471378	CACHD1:ENSG00000158966.13:Peak4988:Peak87332	6
Peak49885	Peak13886	chr16	401571	402278	chr16	401722	402089	DECR2:ENSG00000242612.6:Peak49885:Peak13886	6
Peak49898	Peak13874	chr16	526810	527925	chr16	527622	527937	CAPN15:ENSG00000103326.10:Peak49898:Peak13874	6
Peak49922	Peak13848	chr16	648966	649610	chr16	648997	649802	WDR90:ENSG00000161996.17:Peak49922:Peak13848	6
Peak49928	Peak13843	chr16	679868	680494	chr16	679380	680582	STUB1:ENSG00000103266.10:Peak49928:Peak13843	6
Peak49938	Peak13835	chr16	720251	721644	chr16	721052	721500	FAM173A:ENSG00000103254.9:Peak49938:Peak13835	6
Peak49947	Peak13828	chr16	787928	788959	chr16	788007	788805	RPUSD1:ENSG00000007376.7:Peak49947:Peak13828	6
Peak49997	Peak13787	chr16	1351782	1351941	chr16	1351584	1352465	TSR3:ENSG00000007520.3:Peak49997:Peak13787	6
Peak50021	Peak13752	chr16	1771447	1771600	chr16	1771388	1772213	NME3:ENSG00000103024.7:Peak50021:Peak13752	6
Peak50107	Peak13662	chr16	2513304	2514040	chr16	2513353	2514078	ATP6V0C:ENSG00000185883.11:Peak50107:Peak13662	6
Peak50119	Peak13622	chr16	2751727	2753143	chr16	2752893	2753541	SRRM2:ENSG00000167978.16:Peak50119:Peak13622	6
Peak50161	Peak13590	chr16	3031675	3031933	chr16	3031656	3031829	CCDC64B:ENSG00000162069.14:Peak50161:Peak13590	6
Peak50202	Peak13538	chr16	3400721	3401569	chr16	3400932	3401837	ZSCAN32:ENSG00000140987.19:Peak50202:Peak13538	6
Peak50234	Peak13507	chr16	3880657	3881698	chr16	3880652	3881387	CREBBP:ENSG00000005339.13:Peak50234:Peak13507	6
Peak50267	Peak13477	chr16	4307491	4308318	chr16	4307456	4307859	GLIS2:ENSG00000126603.8:Peak50267:Peak13477	6
Peak50290	Peak13453	chr16	4425293	4426175	chr16	4424916	4426030	CORO7:ENSG00000262246.5:Peak50290:Peak13453	6
Peak50335	Peak13412	chr16	4846992	4847954	chr16	4847163	4847706	GLYR1:ENSG00000140632.16:Peak50335:Peak13412	6
Peak50361	Peak13395	chr16	5071630	5072309	chr16	5071560	5072148	ALG1:ENSG00000033011.11:Peak50361:Peak13395	6
Peak50548	Peak13283	chr16	8967729	8967881	chr16	8967284	8967738	USP7:ENSG00000187555.14:Peak50548:Peak13283	6
Peak50656	Peak13173	chr16	10743598	10744573	chr16	10743692	10744352	NUBP1:ENSG00000103274.10:Peak50656:Peak13173	6
Peak50664	Peak13163	chr16	10942252	10942848	chr16	10942195	10942900	DEXI:ENSG00000182108.9:Peak50664:Peak13163	6
Peak50672	Peak13158	chr16	11007659	11008306	chr16	11008021	11008194	CLEC16A:ENSG00000038532.14:Peak50672:Peak13158	6
Peak50698	Peak13136	chr16	11254521	11256922	chr16	11255399	11256173	SOCS1:ENSG00000185338.4:Peak50698:Peak13136	6
Peak50744	Peak13094	chr16	11742190	11743267	chr16	11742749	11743067	TXNDC11:ENSG00000153066.12:Peak50744:Peak13094	6
Peak50854	Peak12991	chr16	13919540	13920448	chr16	13919674	13920200	ERCC4:ENSG00000175595.14:Peak50854:Peak12991	6
Peak50951	Peak4645	chr16	16187534	16187694	chr16	16187097	16187581	ABCC6:ENSG00000091262.14:Peak50951:Peak4645	6
Peak51170	Peak8149	chr16	22296955	22298779	chr16	22296931	22298774	POLR3E:ENSG00000058600.15:Peak51170:Peak8149	6
Peak51202	Peak8193	chr16	23149317	23149880	chr16	23149324	23149885	USP31:ENSG00000103404.14:Peak51202:Peak8193	6
Peak51204	Peak8194	chr16	23182251	23182785	chr16	23181356	23182851	SCNN1G:ENSG00000166828.2:Peak51204:Peak8194	6
Peak51223	Peak8209	chr16	23557054	23558025	chr16	23557240	23557776	EARS2:ENSG00000103356.15:Peak51223:Peak8209	6
Peak51225	Peak8212	chr16	23596053	23596614	chr16	23595973	23596573	NDUFAB1:ENSG00000004779.9:Peak51225:Peak8212	6
Peak51295	Peak8242	chr16	24538897	24540305	chr16	24538830	24539793	RBBP6:ENSG00000122257.18:Peak51295:Peak8242	6
Peak51302	Peak8251	chr16	24729342	24729878	chr16	24729290	24730132	TNRC6A:ENSG00000090905.17:Peak51302:Peak8251	6
Peak51458	Peak8377	chr16	28211633	28212394	chr16	28211696	28212317	XPO6:ENSG00000169180.11:Peak51458:Peak8377	6
Peak51519	Peak8495	chr16	29805171	29806072	chr16	29805555	29806125	MAZ:ENSG00000103495.13:Peak51519:Peak8495	6
Peak51529	Peak8484	chr16	29862742	29863947	chr16	29863297	29863845	CDIPT:ENSG00000103502.13:Peak51529:Peak8484	6
Peak51539	Peak8475	chr16	29961460	29962208	chr16	29961577	29962251	TMEM219:ENSG00000149932.16:Peak51539:Peak8475	6
Peak51556	Peak8455	chr16	30064952	30065908	chr16	30064942	30066026	ALDOA:ENSG00000149925.16:Peak51556:Peak8455	6
Peak51691	Peak8641	chr16	31507990	31508771	chr16	31507682	31508091	C16orf58:ENSG00000140688.16:Peak51691:Peak8641	6
Peak51716	Peak51739	chr16	46830574	46831800	chr16	46830589	46831894	C16orf87:ENSG00000155330.9:Peak51716:Peak51739	6
Peak51729	Peak51708	chr16	46972660	46974072	chr16	46972636	46974231	DNAJA2:ENSG00000069345.11:Peak51729:Peak51708	6
Peak51781	Peak51674	chr16	48243976	48244662	chr16	48244233	48244597	LONP2:ENSG00000102910.13:Peak51781:Peak51674	6
Peak51913	Peak51531	chr16	50368921	50369859	chr16	50368257	50368992	BRD7:ENSG00000166164.15:Peak51913:Peak51531	6
Peak52204	Peak51335	chr16	55816753	55816902	chr16	55816588	55816780	CES1:ENSG00000198848.12:Peak52204:Peak51335	6
Peak52307	Peak51160	chr16	57284567	57285066	chr16	57283935	57284759	PLLP:ENSG00000102934.9:Peak52307:Peak51160	6
Peak52322	Peak51141	chr16	57462422	57462938	chr16	57462567	57462835	POLR2C:ENSG00000102978.12:Peak52322:Peak51141	6
Peak52327	Peak51135	chr16	57486213	57486727	chr16	57486415	57486781	DOK4:ENSG00000125170.10:Peak52327:Peak51135	6
Peak52423	Peak51050	chr16	58249599	58250421	chr16	58249570	58250216	CCDC113:ENSG00000103021.9:Peak52423:Peak51050	6
Peak52746	Peak50856	chr16	66750895	66752202	chr16	66750990	66752119	DYNC1LI2:ENSG00000135720.12:Peak52746:Peak50856	6
Peak52774	Peak52367	chr16	67028647	67029268	chr16	67028633	67029450	CBFB:ENSG00000067955.13:Peak52774:Peak52367	6
Peak52775	Peak52368	chr16	67029687	67030186	chr16	67029674	67030153	CBFB:ENSG00000067955.13:Peak52775:Peak52368	6
Peak52777	Peak52371	chr16	67109466	67110233	chr16	67109653	67110255	C16orf70:ENSG00000125149.11:Peak52777:Peak52371	6
Peak52777	Peak52370	chr16	67109466	67110233	chr16	67109416	67109625	C16orf70:ENSG00000125149.11:Peak52777:Peak52370	6
Peak52784	Peak52381	chr16	67163040	67163815	chr16	67163305	67163966	RP11-5A19.5:ENSG00000265690.7:Peak52784:Peak52381	6
Peak52790	Peak52387	chr16	67183407	67184394	chr16	67183437	67184314	KIAA0895L:ENSG00000196123.12:Peak52790:Peak52387	6
Peak52847	Peak52434	chr16	67561872	67563705	chr16	67561787	67562434	CTCF:ENSG00000102974.14:Peak52847:Peak52434	6
Peak52891	Peak52481	chr16	67969410	67970003	chr16	67968276	67969513	SLC12A4:ENSG00000124067.16:Peak52891:Peak52481	6
Peak52934	Peak52527	chr16	68448175	68448331	chr16	68448212	68448962	SMPD3:ENSG00000103056.11:Peak52934:Peak52527	6
Peak52996	Peak52599	chr16	69310975	69312325	chr16	69310922	69311641	VPS4A:ENSG00000132612.15:Peak52996:Peak52599	6
Peak53578	Peak52968	chr16	81006218	81007731	chr16	81006882	81007685	CMC2:ENSG00000103121.8:Peak53578:Peak52968	6
Peak53584	Peak52976	chr16	81095702	81096836	chr16	81095973	81096676	GCSH:ENSG00000140905.9:Peak53584:Peak52976	6
Peak53776	Peak53122	chr16	84116358	84117506	chr16	84116534	84117047	MBTPS1:ENSG00000140943.16:Peak53776:Peak53122	6
Peak53852	Peak53184	chr16	85027314	85028014	chr16	85027285	85027994	KIAA0513:ENSG00000135709.12:Peak53852:Peak53184	6
Peak54	Peak91376	chr1	1273607	1274486	chr1	1273639	1273976	UBE2J2:ENSG00000160087.20:Peak54:Peak91376	6
Peak54074	Peak53231	chr16	87391563	87392579	chr16	87392097	87392533	FBXO31:ENSG00000103264.15:Peak54074:Peak53231	6
Peak54198	Peak53423	chr16	88856628	88857256	chr16	88856688	88857305	GALNS:ENSG00000141012.12:Peak54198:Peak53423	6
Peak54240	Peak53445	chr16	89292178	89292841	chr16	89291922	89292200	ANKRD11:ENSG00000167522.14:Peak54240:Peak53445	6
Peak54317	Peak53510	chr16	89972393	89973185	chr16	89972411	89972852	CENPBD1:ENSG00000177946.5:Peak54317:Peak53510	6
Peak54411	Peak16596	chr17	1143386	1143959	chr17	1143532	1143663	ABR:ENSG00000159842.14:Peak54411:Peak16596	6
Peak54428	Peak16504	chr17	1399911	1400665	chr17	1400157	1401548	YWHAE:ENSG00000108953.16:Peak54428:Peak16504	6
Peak54431	Peak16500	chr17	1455709	1456606	chr17	1455148	1456586	CRK:ENSG00000167193.7:Peak54431:Peak16500	6
Peak54447	Peak16484	chr17	1562594	1563197	chr17	1562490	1562905	PITPNA:ENSG00000174238.14:Peak54447:Peak16484	6
Peak54464	Peak16465	chr17	1648232	1650375	chr17	1648613	1649484	RILP:ENSG00000167705.11:Peak54464:Peak16465	6
Peak54473	Peak16367	chr17	1716011	1717925	chr17	1716926	1717689	WDR81:ENSG00000167716.18:Peak54473:Peak16367	6
Peak54474	Peak16366	chr17	1724398	1724897	chr17	1724391	1725081	WDR81:ENSG00000167716.18:Peak54474:Peak16366	6
Peak54508	Peak16332	chr17	2041577	2042251	chr17	2041523	2042407	OVCA2:ENSG00000262664.2:Peak54508:Peak16332	6
Peak54551	Peak16311	chr17	2392685	2393196	chr17	2392542	2393432	MNT:ENSG00000070444.14:Peak54551:Peak16311	6
Peak54563	Peak16293	chr17	2592916	2593758	chr17	2593218	2593761	PAFAH1B1:ENSG00000007168.12:Peak54563:Peak16293	6
Peak54564	Peak16292	chr17	2593946	2594445	chr17	2593913	2594714	PAFAH1B1:ENSG00000007168.12:Peak54564:Peak16292	6
Peak54575	Peak16288	chr17	2711498	2712158	chr17	2710329	2712353	CLUH:ENSG00000132361.16:Peak54575:Peak16288	6
Peak54578	Peak16286	chr17	2723397	2725127	chr17	2723832	2724588	CLUH:ENSG00000132361.16:Peak54578:Peak16286	6
Peak54623	Peak16247	chr17	3667961	3668910	chr17	3668401	3669108	TAX1BP3:ENSG00000213977.7:Peak54623:Peak16247	6
Peak54641	Peak16220	chr17	3892919	3893757	chr17	3892876	3893509	CAMKK1:ENSG00000004660.14:Peak54641:Peak16220	6
Peak54672	Peak16201	chr17	4365021	4367155	chr17	4365793	4366357	UBE2G1:ENSG00000132388.12:Peak54672:Peak16201	6
Peak54672	Peak16200	chr17	4365021	4367155	chr17	4366381	4367096	UBE2G1:ENSG00000132388.12:Peak54672:Peak16200	6
Peak54672	Peak16202	chr17	4365021	4367155	chr17	4365103	4365631	UBE2G1:ENSG00000132388.12:Peak54672:Peak16202	6
Peak54690	Peak16181	chr17	4555217	4555777	chr17	4555196	4555799	MYBBP1A:ENSG00000132382.14:Peak54690:Peak16181	6
Peak54711	Peak16076	chr17	4789545	4790653	chr17	4789495	4789657	GLTPD2:ENSG00000182327.7:Peak54711:Peak16076	6
Peak54711	Peak16077	chr17	4789545	4790653	chr17	4789807	4790543	GLTPD2:ENSG00000182327.7:Peak54711:Peak16077	6
Peak54724	Peak16089	chr17	4899198	4899898	chr17	4898632	4899284	C17orf107:ENSG00000205710.3:Peak54724:Peak16089	6
Peak54729	Peak16093	chr17	4939408	4940649	chr17	4939673	4940368	SLC25A11:ENSG00000108528.13:Peak54729:Peak16093	6
Peak54739	Peak16105	chr17	5031560	5032088	chr17	5031811	5031955	SLC52A1:ENSG00000132517.14:Peak54739:Peak16105	6
Peak54757	Peak16115	chr17	5419318	5420222	chr17	5419503	5420283	NUP88:ENSG00000108559.11:Peak54757:Peak16115	6
Peak54928	Peak15991	chr17	7404603	7404773	chr17	7403826	7404659	NLGN2:ENSG00000169992.9:Peak54928:Peak15991	6
Peak54950	Peak15959	chr17	7561582	7562119	chr17	7561506	7562146	SENP3:ENSG00000161956.12:Peak54950:Peak15959	6
Peak54952	Peak15956	chr17	7573262	7574019	chr17	7573462	7574452	EIF4A1:ENSG00000161960.14:Peak54952:Peak15956	6
Peak54996	Peak15910	chr17	7854820	7854998	chr17	7854639	7855179	TMEM88:ENSG00000167874.6:Peak54996:Peak15910	6
Peak55045	Peak15863	chr17	8156219	8157108	chr17	8156183	8156932	PER1:ENSG00000179094.13:Peak55045:Peak15863	6
Peak55081	Peak15833	chr17	8382993	8384018	chr17	8382971	8383629	RPL26:ENSG00000161970.12:Peak55081:Peak15833	6
Peak55133	Peak15805	chr17	9016879	9017595	chr17	9016878	9017503	NTN1:ENSG00000065320.8:Peak55133:Peak15805	6
Peak55273	Peak15705	chr17	11986105	11986614	chr17	11985249	11986670	ZNF18:ENSG00000154957.13:Peak55273:Peak15705	6
Peak55351	Peak15648	chr17	14309021	14309730	chr17	14308808	14310818	HS3ST3B1:ENSG00000125430.8:Peak55351:Peak15648	6
Peak55352	Peak15648	chr17	14310189	14310350	chr17	14308808	14310818	HS3ST3B1:ENSG00000125430.8:Peak55352:Peak15648	6
Peak55426	Peak15548	chr17	15999140	16000276	chr17	15998541	16000120	ZSWIM7:ENSG00000214941.7:Peak55426:Peak15548	6
Peak55427	Peak15558	chr17	16214803	16216004	chr17	16215289	16215990	NCOR1:ENSG00000141027.20:Peak55427:Peak15558	6
Peak55427	Peak15557	chr17	16214803	16216004	chr17	16214602	16215106	NCOR1:ENSG00000141027.20:Peak55427:Peak15557	6
Peak55496	Peak15363	chr17	17280456	17281613	chr17	17280557	17281542	COPS3:ENSG00000141030.12:Peak55496:Peak15363	6
Peak55512	Peak15375	chr17	17496089	17497308	chr17	17496095	17497290	RASD1:ENSG00000108551.4:Peak55512:Peak15375	6
Peak55623	Peak15450	chr17	18314667	18315409	chr17	18314714	18315597	TOP3A:ENSG00000177302.14:Peak55623:Peak15450	6
Peak55773	Peak16745	chr17	27455718	27456653	chr17	27456034	27456627	KSR1:ENSG00000141068.13:Peak55773:Peak16745	6
Peak55791	Peak16731	chr17	27577805	27578554	chr17	27577860	27578021	KSR1:ENSG00000141068.13:Peak55791:Peak16731	6
Peak55834	Peak16708	chr17	28357101	28357818	chr17	28357159	28357900	POLDIP2:ENSG00000004142.11:Peak55834:Peak16708	6
Peak55996	Peak16405	chr17	30104479	30105057	chr17	30104412	30104952	NSRP1:ENSG00000126653.15:Peak55996:Peak16405	6
Peak56032	Peak16811	chr17	30921671	30922195	chr17	30921687	30922042	ADAP2:ENSG00000184060.10:Peak56032:Peak16811	6
Peak56074	Peak16785	chr17	31534737	31534897	chr17	31534583	31534762	RAB11FIP4:ENSG00000131242.15:Peak56074:Peak16785	6
Peak56113	Peak16822	chr17	32341917	32342523	chr17	32342162	32342315	C17orf75:ENSG00000108666.9:Peak56113:Peak16822	6
Peak56119	Peak16829	chr17	32483298	32484128	chr17	32483536	32483724	CDK5R1:ENSG00000176749.8:Peak56119:Peak16829	6
Peak56136	Peak16844	chr17	32876238	32877493	chr17	32876508	32877692	MYO1D:ENSG00000176658.16:Peak56136:Peak16844	6
Peak56158	Peak16863	chr17	33277437	33277936	chr17	33277633	33278148	ASIC2:ENSG00000108684.14:Peak56158:Peak16863	6
Peak56274	Peak16908	chr17	34961138	34961728	chr17	34961047	34961786	CCT6B:ENSG00000132141.13:Peak56274:Peak16908	6
Peak56335	Peak17043	chr17	36482403	36483490	chr17	36483011	36483467	ZNHIT3:ENSG00000273611.4:Peak56335:Peak17043	6
Peak56399	Peak16992	chr17	36947767	36949317	chr17	36948664	36949542	AATF:ENSG00000275700.4:Peak56399:Peak16992	6
Peak56411	Peak16988	chr17	37147409	37147911	chr17	37147290	37147798	ACACA:ENSG00000278540.4:Peak56411:Peak16988	6
Peak56526	Peak17977	chr17	38798939	38800305	chr17	38799736	38800323	PIP4K2B:ENSG00000276293.4:Peak56526:Peak17977	6
Peak56579	Peak18022	chr17	39401311	39402907	chr17	39402363	39402942	FBXL20:ENSG00000108306.11:Peak56579:Peak18022	6
Peak56581	Peak18025	chr17	39461109	39461802	chr17	39461159	39462183	CDK12:ENSG00000167258.13:Peak56581:Peak18025	6
Peak56668	Peak18104	chr17	40301433	40301583	chr17	40301432	40301584	RARA:ENSG00000131759.17:Peak56668:Peak18104	6
Peak56678	Peak18120	chr17	40341020	40342159	chr17	40341848	40342096	RARA:ENSG00000131759.17:Peak56678:Peak18120	6
Peak56808	Peak18259	chr17	42072371	42072880	chr17	42072384	42073473	ZNF385C:ENSG00000187595.14:Peak56808:Peak18259	6
Peak56936	Peak18390	chr17	43398593	43399322	chr17	43398644	43399362	ARL4D:ENSG00000175906.4:Peak56936:Peak18390	6
Peak56939	Peak18393	chr17	43406951	43407596	chr17	43407149	43407382	ARL4D:ENSG00000175906.4:Peak56939:Peak18393	6
Peak56949	Peak18399	chr17	43464892	43465568	chr17	43464772	43465702	DHX8:ENSG00000067596.10:Peak56949:Peak18399	6
Peak57045	Peak18474	chr17	44324556	44325682	chr17	44324472	44327224	SLC25A39:ENSG00000013306.15:Peak57045:Peak18474	6
Peak57046	Peak18474	chr17	44326659	44327176	chr17	44324472	44327224	SLC25A39:ENSG00000013306.15:Peak57046:Peak18474	6
Peak57120	Peak18529	chr17	45060819	45061662	chr17	45060836	45061665	NMT1:ENSG00000136448.11:Peak57120:Peak18529	6
Peak57130	Peak18547	chr17	45143539	45144244	chr17	45143669	45144412	HEXIM1:ENSG00000186834.3:Peak57130:Peak18547	6
Peak57201	Peak18649	chr17	45893978	45894629	chr17	45894050	45894880	MAPT:ENSG00000186868.15:Peak57201:Peak18649	6
Peak57272	Peak18673	chr17	47188909	47189827	chr17	47188979	47189146	CDC27:ENSG00000004897.11:Peak57272:Peak18673	6
Peak57272	Peak18674	chr17	47188909	47189827	chr17	47189176	47189855	CDC27:ENSG00000004897.11:Peak57272:Peak18674	6
Peak57316	Peak17863	chr17	47847770	47848345	chr17	47847411	47848285	SP6:ENSG00000189120.4:Peak57316:Peak17863	6
Peak57416	Peak17774	chr17	48869261	48869760	chr17	48869166	48869354	CALCOCO2:ENSG00000136436.14:Peak57416:Peak17774	6
Peak57428	Peak17762	chr17	48996871	48997534	chr17	48997409	48997930	IGF2BP1:ENSG00000159217.9:Peak57428:Peak17762	6
Peak57433	Peak17756	chr17	49032018	49032527	chr17	49032207	49032382	IGF2BP1:ENSG00000159217.9:Peak57433:Peak17756	6
Peak57471	Peak17725	chr17	49495046	49495545	chr17	49494831	49495478	NGFR:ENSG00000064300.8:Peak57471:Peak17725	6
Peak57563	Peak17657	chr17	50177972	50178828	chr17	50178324	50178486	SGCA:ENSG00000108823.15:Peak57563:Peak17657	6
Peak57660	Peak17596	chr17	50866039	50868092	chr17	50865648	50868071	TOB1:ENSG00000141232.4:Peak57660:Peak17596	6
Peak57687	Peak17571	chr17	51153152	51153958	chr17	51153168	51154072	NME1:ENSG00000239672.7:Peak57687:Peak17571	6
Peak57690	Peak17562	chr17	51259764	51261375	chr17	51259575	51261371	UTP18:ENSG00000011260.13:Peak57690:Peak17562	6
Peak57847	Peak17468	chr17	55774889	55775038	chr17	55775000	55775150	PCTP:ENSG00000141179.13:Peak57847:Peak17468	6
Peak57917	Peak17382	chr17	57085326	57086131	chr17	57084740	57085343	AKAP1:ENSG00000121057.12:Peak57917:Peak17382	6
Peak57936	Peak17354	chr17	57296349	57296498	chr17	57296345	57296500	MSI2:ENSG00000153944.10:Peak57936:Peak17354	6
Peak5799	Peak62984	chr1	83970667	83971200	chr1	83970867	83971191	TTLL7:ENSG00000137941.16:Peak5799:Peak62984	6
Peak58012	Peak17285	chr17	57851176	57852676	chr17	57851120	57851648	MRPS23:ENSG00000181610.12:Peak58012:Peak17285	6
Peak58037	Peak17267	chr17	57955178	57955677	chr17	57955310	57955460	CUEDC1:ENSG00000180891.12:Peak58037:Peak17267	6
Peak58079	Peak17226	chr17	58351943	58353427	chr17	58352083	58352558	SUPT4H1:ENSG00000213246.6:Peak58079:Peak17226	6
Peak58122	Peak17171	chr17	59329476	59330124	chr17	59329470	59329998	YPEL2:ENSG00000175155.8:Peak58122:Peak17171	6
Peak58149	Peak17146	chr17	59619037	59620161	chr17	59618593	59620163	CLTC:ENSG00000141367.11:Peak58149:Peak17146	6
Peak58191	Peak17082	chr17	60599537	60600473	chr17	60599847	60600731	PPM1D:ENSG00000170836.11:Peak58191:Peak17082	6
Peak58259	Peak18705	chr17	62617064	62617846	chr17	62617305	62617756	TLK2:ENSG00000146872.17:Peak58259:Peak18705	6
Peak58382	Peak18799	chr17	64145590	64146471	chr17	64145785	64146283	TEX2:ENSG00000136478.7:Peak58382:Peak18799	6
Peak58404	Peak18838	chr17	64506019	64507853	chr17	64505961	64507269	DDX5:ENSG00000108654.11:Peak58404:Peak18838	6
Peak58463	Peak18994	chr17	65560899	65562325	chr17	65560999	65562126	AXIN2:ENSG00000168646.12:Peak58463:Peak18994	6
Peak58549	Peak18931	chr17	67245584	67246183	chr17	67245287	67246385	HELZ:ENSG00000198265.11:Peak58549:Peak18931	6
Peak58671	Peak19087	chr17	69412388	69412927	chr17	69412870	69413347	MAP2K6:ENSG00000108984.13:Peak58671:Peak19087	6
Peak58839	Peak19219	chr17	73189450	73189981	chr17	73189511	73189663	COG1:ENSG00000166685.11:Peak58839:Peak19219	6
Peak59015	Peak19336	chr17	74748148	74749390	chr17	74748984	74749224	SLC9A3R1:ENSG00000109062.9:Peak59015:Peak19336	6
Peak59060	Peak19375	chr17	75046643	75047297	chr17	75046606	75047376	ATP5H:ENSG00000167863.11:Peak59060:Peak19375	6
Peak59130	Peak19447	chr17	75666909	75667573	chr17	75667040	75667573	SAP30BP:ENSG00000161526.14:Peak59130:Peak19447	6
Peak59136	Peak19458	chr17	75753474	75754373	chr17	75753564	75754166	ITGB4:ENSG00000132470.13:Peak59136:Peak19458	6
Peak59143	Peak19468	chr17	75784314	75785463	chr17	75784377	75785397	UNK:ENSG00000132478.9:Peak59143:Peak19468	6
Peak59201	Peak19512	chr17	76259291	76259856	chr17	76259330	76259636	UBALD2:ENSG00000185262.8:Peak59201:Peak19512	6
Peak59255	Peak19570	chr17	76725983	76726142	chr17	76725913	76726079	JMJD6:ENSG00000070495.14:Peak59255:Peak19570	6
Peak59257	Peak19575	chr17	76736182	76736745	chr17	76735858	76736363	SRSF2:ENSG00000161547.14:Peak59257:Peak19575	6
Peak59257	Peak19576	chr17	76736182	76736745	chr17	76736556	76736804	SRSF2:ENSG00000161547.14:Peak59257:Peak19576	6
Peak59258	Peak19577	chr17	76736917	76738358	chr17	76736979	76738346	MFSD11:ENSG00000092931.11:Peak59258:Peak19577	6
Peak59395	Peak19710	chr17	78250742	78251420	chr17	78250639	78251326	TMEM235:ENSG00000204278.12:Peak59395:Peak19710	6
Peak5964	Peak62831	chr1	86914011	86915795	chr1	86915102	86915274	HS2ST1:ENSG00000153936.16:Peak5964:Peak62831	6
Peak59721	Peak19980	chr17	81512080	81514191	chr17	81512631	81512781	ACTG1:ENSG00000184009.9:Peak59721:Peak19980	6
Peak59763	Peak20019	chr17	81891435	81892241	chr17	81891374	81891925	ANAPC11:ENSG00000141552.17:Peak59763:Peak20019	6
Peak59765	Peak20022	chr17	81911350	81911888	chr17	81911322	81912072	PCYT2:ENSG00000185813.10:Peak59765:Peak20022	6
Peak59770	Peak20027	chr17	81927627	81928361	chr17	81927548	81927915	MAFG:ENSG00000197063.10:Peak59770:Peak20027	6
Peak59772	Peak20030	chr17	81959377	81960118	chr17	81959548	81960015	NOTUM:ENSG00000185269.11:Peak59772:Peak20030	6
Peak59778	Peak20034	chr17	81976434	81977695	chr17	81977448	81977820	ASPSCR1:ENSG00000169696.15:Peak59778:Peak20034	6
Peak59796	Peak20051	chr17	82098036	82099207	chr17	82097383	82099156	FASN:ENSG00000169710.7:Peak59796:Peak20051	6
Peak59835	Peak20092	chr17	82417932	82419000	chr17	82418260	82419027	OGFOD3:ENSG00000181396.12:Peak59835:Peak20092	6
Peak59838	Peak20097	chr17	82458017	82459125	chr17	82458166	82458839	NARF:ENSG00000141562.17:Peak59838:Peak20097	6
Peak59847	Peak20105	chr17	82648197	82648708	chr17	82648186	82648692	WDR45B:ENSG00000141580.15:Peak59847:Peak20105	6
Peak59856	Peak20111	chr17	82751584	82752394	chr17	82751960	82752265	TBCD:ENSG00000141556.20:Peak59856:Peak20111	6
Peak59869	Peak20122	chr17	83051395	83052292	chr17	83051707	83051884	B3GNTL1:ENSG00000175711.8:Peak59869:Peak20122	6
Peak59874	Peak47302	chr18	158040	159072	chr18	158392	159281	USP14:ENSG00000101557.14:Peak59874:Peak47302	6
Peak59982	Peak116689	chr18	3012501	3013708	chr18	3012229	3012756	LPIN2:ENSG00000101577.9:Peak59982:Peak116689	6
Peak59997	Peak116670	chr18	3261432	3262602	chr18	3261635	3263031	MYL12B:ENSG00000118680.12:Peak59997:Peak116670	6
Peak60115	Peak116581	chr18	5294719	5297263	chr18	5294147	5294733	ZBTB14:ENSG00000198081.10:Peak60115:Peak116581	6
Peak60191	Peak116543	chr18	6728804	6730356	chr18	6729016	6730436	ARHGAP28:ENSG00000088756.12:Peak60191:Peak116543	6
Peak60200	Peak116518	chr18	6949905	6950466	chr18	6949270	6950549	LAMA1:ENSG00000101680.13:Peak60200:Peak116518	6
Peak60214	Peak116503	chr18	7117435	7118062	chr18	7117450	7118030	LAMA1:ENSG00000101680.13:Peak60214:Peak116503	6
Peak60328	Peak116403	chr18	8778266	8778814	chr18	8778125	8778270	MTCL1:ENSG00000168502.17:Peak60328:Peak116403	6
Peak60390	Peak116316	chr18	9913313	9914308	chr18	9913032	9914361	VAPA:ENSG00000101558.13:Peak60390:Peak116316	6
Peak60526	Peak49821	chr18	12376780	12378121	chr18	12377033	12377630	AFG3L2:ENSG00000141385.9:Peak60526:Peak49821	6
Peak60547	Peak49845	chr18	12883554	12884541	chr18	12883394	12884284	PTPN2:ENSG00000175354.18:Peak60547:Peak49845	6
Peak60652	Peak47332	chr18	21599873	21601310	chr18	21599913	21601064	ESCO1:ENSG00000141446.10:Peak60652:Peak47332	6
Peak60655	Peak47342	chr18	21740359	21741472	chr18	21741429	21742430	MIB1:ENSG00000101752.11:Peak60655:Peak47342	6
Peak60802	Peak47451	chr18	23938893	23939481	chr18	23939259	23939727	LAMA3:ENSG00000053747.15:Peak60802:Peak47451	6
Peak61313	Peak47850	chr18	35497309	35498028	chr18	35497632	35498139	INO80C:ENSG00000153391.15:Peak61313:Peak47850	6
Peak61341	Peak47874	chr18	35972044	35972847	chr18	35972565	35973006	C18orf21:ENSG00000141428.16:Peak61341:Peak47874	6
Peak61909	Peak50316	chr18	47929882	47932149	chr18	47930716	47931839	SMAD2:ENSG00000175387.15:Peak61909:Peak50316	6
Peak61934	Peak50300	chr18	48161408	48162527	chr18	48162460	48162666	ZBTB7C:ENSG00000184828.9:Peak61934:Peak50300	6
Peak61971	Peak50284	chr18	48538632	48539933	chr18	48538688	48540325	CTIF:ENSG00000134030.13:Peak61971:Peak50284	6
Peak61972	Peak50284	chr18	48540194	48541683	chr18	48538688	48540325	CTIF:ENSG00000134030.13:Peak61972:Peak50284	6
Peak62033	Peak50251	chr18	48951479	48953076	chr18	48951688	48953137	SMAD7:ENSG00000101665.8:Peak62033:Peak50251	6
Peak62063	Peak50203	chr18	49460213	49461029	chr18	49459853	49461019	DYM:ENSG00000141627.13:Peak62063:Peak50203	6
Peak62077	Peak50194	chr18	49597265	49597904	chr18	49597027	49597769	LIPG:ENSG00000101670.11:Peak62077:Peak50194	6
Peak62445	Peak49602	chr18	56638271	56638464	chr18	56638282	56639006	TXNL1:ENSG00000091164.12:Peak62445:Peak49602	6
Peak62539	Peak49669	chr18	58097310	58097849	chr18	58097377	58098144	NEDD4L:ENSG00000049759.16:Peak62539:Peak49669	6
Peak6260	Peak30797	chr1	92831562	92832628	chr1	92831477	92832928	RPL5:ENSG00000122406.12:Peak6260:Peak30797	6
Peak6262	Peak30791	chr1	92960302	92962092	chr1	92960280	92961428	FAM69A:ENSG00000154511.11:Peak6262:Peak30791	6
Peak62823	Peak26941	chr18	62526314	62527185	chr18	62526613	62527243	ZCCHC2:ENSG00000141664.9:Peak62823:Peak26941	6
Peak6288	Peak61867	chr1	93447692	93449550	chr1	93447254	93449525	FNBP1L:ENSG00000137942.16:Peak6288:Peak61867	6
Peak63	Peak91373	chr1	1307865	1308710	chr1	1307680	1309020	ACAP3:ENSG00000131584.18:Peak63:Peak91373	6
Peak6313	Peak61841	chr1	93667568	93668109	chr1	93666672	93667583	BCAR3:ENSG00000137936.16:Peak6313:Peak61841	6
Peak63232	Peak50732	chr18	74597149	74599063	chr18	74597162	74598134	ZNF407:ENSG00000215421.9:Peak63232:Peak50732	6
Peak63232	Peak50731	chr18	74597149	74599063	chr18	74598506	74599006	ZNF407:ENSG00000215421.9:Peak63232:Peak50731	6
Peak6343	Peak61820	chr1	93844189	93844740	chr1	93844271	93844502	BCAR3:ENSG00000137936.16:Peak6343:Peak61820	6
Peak63441	Peak50534	chr18	79068917	79069755	chr18	79069198	79070035	ATP9B:ENSG00000166377.19:Peak63441:Peak50534	6
Peak63469	Peak50507	chr18	79678934	79680413	chr18	79679299	79680519	CTDP1:ENSG00000060069.16:Peak63469:Peak50507	6
Peak63509	Peak98904	chr19	344554	345063	chr19	344547	344950	MIER2:ENSG00000105556.10:Peak63509:Peak98904	6
Peak63522	Peak98876	chr19	506578	508246	chr19	507784	507983	TPGS1:ENSG00000141933.9:Peak63522:Peak98876	6
Peak63538	Peak98850	chr19	639465	639989	chr19	639779	640128	FGF22:ENSG00000070388.11:Peak63538:Peak98850	6
Peak63540	Peak98848	chr19	663147	663738	chr19	662997	663436	RNF126:ENSG00000070423.17:Peak63540:Peak98848	6
Peak63557	Peak98805	chr19	797623	798122	chr19	796990	797940	PTBP1:ENSG00000011304.17:Peak63557:Peak98805	6
Peak63569	Peak98795	chr19	892931	893460	chr19	892698	893222	MED16:ENSG00000175221.14:Peak63569:Peak98795	6
Peak63589	Peak98773	chr19	984071	984580	chr19	984236	984569	WDR18:ENSG00000065268.10:Peak63589:Peak98773	6
Peak63602	Peak98824	chr19	1064765	1065380	chr19	1063945	1064864	ABCA7:ENSG00000064687.12:Peak63602:Peak98824	6
Peak63631	Peak98745	chr19	1240298	1240456	chr19	1240250	1240475	ATP5D:ENSG00000099624.7:Peak63631:Peak98745	6
Peak63641	Peak98729	chr19	1268922	1269760	chr19	1268939	1269482	CIRBP:ENSG00000099622.13:Peak63641:Peak98729	6
Peak63651	Peak98705	chr19	1383044	1384154	chr19	1383353	1383895	NDUFS7:ENSG00000115286.19:Peak63651:Peak98705	6
Peak63656	Peak98702	chr19	1407012	1407711	chr19	1407117	1407689	DAZAP1:ENSG00000071626.16:Peak63656:Peak98702	6
Peak63678	Peak98667	chr19	1592150	1593296	chr19	1592183	1592671	MBD3:ENSG00000071655.17:Peak63678:Peak98667	6
Peak63682	Peak98660	chr19	1652696	1653235	chr19	1652648	1653233	TCF3:ENSG00000071564.14:Peak63682:Peak98660	6
Peak63713	Peak98631	chr19	1885219	1885718	chr19	1885316	1885592	ABHD17A:ENSG00000129968.15:Peak63713:Peak98631	6
Peak63735	Peak98608	chr19	2050973	2051716	chr19	2050943	2051500	MKNK2:ENSG00000099875.14:Peak63735:Peak98608	6
Peak63745	Peak98586	chr19	2163481	2164228	chr19	2163687	2164150	DOT1L:ENSG00000104885.17:Peak63745:Peak98586	6
Peak63758	Peak98569	chr19	2269103	2269955	chr19	2269762	2269926	LLfos-48D6.2:ENSG00000273734.1:Peak63758:Peak98569	6
Peak63758	Peak98570	chr19	2269103	2269955	chr19	2269257	2269666	LLfos-48D6.2:ENSG00000273734.1:Peak63758:Peak98570	6
Peak63767	Peak98565	chr19	2328325	2328928	chr19	2328459	2328919	SPPL2B:ENSG00000005206.16:Peak63767:Peak98565	6
Peak63777	Peak98551	chr19	2474441	2475584	chr19	2474687	2474926	GADD45B:ENSG00000099860.8:Peak63777:Peak98551	6
Peak63777	Peak98550	chr19	2474441	2475584	chr19	2475077	2475507	GADD45B:ENSG00000099860.8:Peak63777:Peak98550	6
Peak63780	Peak98547	chr19	2478158	2479763	chr19	2478083	2478868	GADD45B:ENSG00000099860.8:Peak63780:Peak98547	6
Peak63806	Peak98523	chr19	2739424	2740373	chr19	2739722	2740409	SLC39A3:ENSG00000141873.10:Peak63806:Peak98523	6
Peak63808	Peak98520	chr19	2783125	2783744	chr19	2783218	2783588	SGTA:ENSG00000104969.9:Peak63808:Peak98520	6
Peak63820	Peak98387	chr19	2977032	2977589	chr19	2977215	2977699	TLE6:ENSG00000104953.18:Peak63820:Peak98387	6
Peak63837	Peak98403	chr19	3093818	3094642	chr19	3094021	3094427	GNA11:ENSG00000088256.8:Peak63837:Peak98403	6
Peak63889	Peak98459	chr19	3626701	3626873	chr19	3626812	3627234	CACTIN:ENSG00000105298.13:Peak63889:Peak98459	6
Peak63922	Peak98498	chr19	3985363	3985512	chr19	3985326	3985843	EEF2:ENSG00000167658.15:Peak63922:Peak98498	6
Peak63928	Peak98508	chr19	4065288	4066332	chr19	4065660	4066269	ZBTB7A:ENSG00000178951.8:Peak63928:Peak98508	6
Peak63966	Peak111909	chr19	4400144	4400971	chr19	4400486	4400759	SH3GL1:ENSG00000141985.9:Peak63966:Peak111909	6
Peak64026	Peak111866	chr19	4909353	4910415	chr19	4908886	4909656	UHRF1:ENSG00000276043.4:Peak64026:Peak111866	6
Peak64026	Peak111865	chr19	4909353	4910415	chr19	4909842	4910340	UHRF1:ENSG00000276043.4:Peak64026:Peak111865	6
Peak64062	Peak111852	chr19	5292910	5294177	chr19	5292883	5293407	PTPRS:ENSG00000105426.14:Peak64062:Peak111852	6
Peak64099	Peak111824	chr19	5719867	5720794	chr19	5720679	5720943	LONP1:ENSG00000196365.11:Peak64099:Peak111824	6
Peak64102	Peak111802	chr19	5791071	5791389	chr19	5790451	5791266	DUS3L:ENSG00000141994.15:Peak64102:Peak111802	6
Peak64115	Peak111814	chr19	5905004	5905163	chr19	5905014	5905153	VMAC:ENSG00000187650.3:Peak64115:Peak111814	6
Peak64135	Peak111792	chr19	6110243	6110990	chr19	6110382	6111010	RFX2:ENSG00000087903.12:Peak64135:Peak111792	6
Peak64184	Peak111750	chr19	6737336	6738283	chr19	6737231	6738279	TRIP10:ENSG00000125733.17:Peak64184:Peak111750	6
Peak64272	Peak23876	chr19	8005409	8006005	chr19	8005483	8006129	ELAVL1:ENSG00000066044.13:Peak64272:Peak23876	6
Peak64297	Peak99133	chr19	8307802	8308705	chr19	8308542	8308714	CD320:ENSG00000167775.10:Peak64297:Peak99133	6
Peak64300	Peak99130	chr19	8320795	8320986	chr19	8320787	8320957	RPS28:ENSG00000233927.4:Peak64300:Peak99130	6
Peak64317	Peak99110	chr19	8444502	8445137	chr19	8444854	8445679	HNRNPM:ENSG00000099783.11:Peak64317:Peak99110	6
Peak64318	Peak99110	chr19	8445484	8445983	chr19	8444854	8445679	ELAVL1:ENSG00000066044.13:Peak64318:Peak99110	6
Peak64399	Peak105913	chr19	10096045	10096568	chr19	10095971	10096590	ANGPTL6:ENSG00000130812.10:Peak64399:Peak105913	6
Peak64401	Peak105916	chr19	10106089	10106662	chr19	10106271	10106586	PPAN-P2RY11:ENSG00000243207.6:Peak64401:Peak105916	6
Peak64476	Peak106028	chr19	10801894	10802734	chr19	10801977	10802499	DNM2:ENSG00000079805.16:Peak64476:Peak106028	6
Peak64494	Peak106043	chr19	10960405	10961160	chr19	10960284	10961277	SMARCA4:ENSG00000127616.17:Peak64494:Peak106043	6
Peak64786	Peak51904	chr19	14136348	14137422	chr19	14136485	14137302	ASF1B:ENSG00000105011.8:Peak64786:Peak51904	6
Peak64846	Peak98936	chr19	15200884	15201034	chr19	15200729	15201254	NOTCH3:ENSG00000074181.8:Peak64846:Peak98936	6
Peak64874	Peak40378	chr19	16111074	16112152	chr19	16111402	16111979	RAB8A:ENSG00000167461.11:Peak64874:Peak40378	6
Peak64889	Peak40351	chr19	16324410	16324909	chr19	16324502	16325146	KLF2:ENSG00000127528.5:Peak64889:Peak40351	6
Peak64908	Peak40327	chr19	16627981	16629166	chr19	16628135	16629468	MED26:ENSG00000105085.10:Peak64908:Peak40327	6
Peak65053	Peak40533	chr19	18117546	18118531	chr19	18117776	18118138	MAST3:ENSG00000099308.10:Peak65053:Peak40533	6
Peak65093	Peak40583	chr19	18388366	18388894	chr19	18388364	18388904	GDF15:ENSG00000130513.6:Peak65093:Peak40583	6
Peak65100	Peak40592	chr19	18428815	18429657	chr19	18429240	18429381	SSBP4:ENSG00000130511.15:Peak65100:Peak40592	6
Peak65120	Peak40609	chr19	18571316	18571964	chr19	18571723	18571981	UBA52:ENSG00000221983.7:Peak65120:Peak40609	6
Peak65152	Peak40634	chr19	18831537	18832227	chr19	18831451	18832081	UPF1:ENSG00000005007.12:Peak65152:Peak40634	6
Peak65162	Peak40642	chr19	18894880	18896134	chr19	18895836	18896177	CERS1:ENSG00000223802.7:Peak65162:Peak40642	6
Peak65176	Peak40650	chr19	19033267	19034157	chr19	19033200	19034179	ARMC6:ENSG00000105676.13:Peak65176:Peak40650	6
Peak65217	Peak40695	chr19	19385061	19385981	chr19	19385052	19385887	GATAD2A:ENSG00000167491.17:Peak65217:Peak40695	6
Peak65239	Peak40736	chr19	19627485	19629143	chr19	19627537	19629077	LPAR2:ENSG00000064547.13:Peak65239:Peak40736	6
Peak65244	Peak40743	chr19	19663167	19664252	chr19	19663448	19664124	ATP13A1:ENSG00000105726.16:Peak65244:Peak40743	6
Peak65420	Peak45076	chr19	29212892	29213570	chr19	29212907	29213608	UQCRFS1:ENSG00000169021.5:Peak65420:Peak45076	6
Peak65473	Peak4182	chr19	29811159	29812235	chr19	29811600	29812262	CCNE1:ENSG00000105173.13:Peak65473:Peak4182	6
Peak65485	Peak4175	chr19	29941878	29942975	chr19	29941879	29942879	URI1:ENSG00000105176.17:Peak65485:Peak4175	6
Peak65580	Peak4095	chr19	32345540	32346124	chr19	32345261	32345992	ZNF507:ENSG00000168813.16:Peak65580:Peak4095	6
Peak65583	Peak4094	chr19	32405282	32406323	chr19	32405592	32405976	DPY19L3:ENSG00000178904.18:Peak65583:Peak4094	6
Peak65591	Peak4081	chr19	32674909	32675699	chr19	32674949	32675653	RGS9BP:ENSG00000186326.3:Peak65591:Peak4081	6
Peak65667	Peak3996	chr19	33795287	33796251	chr19	33795193	33795757	KCTD15:ENSG00000153885.14:Peak65667:Peak3996	6
Peak65945	Peak3768	chr19	38152877	38153405	chr19	38152748	38152913	SIPA1L3:ENSG00000105738.10:Peak65945:Peak3768	6
Peak65992	Peak3809	chr19	38618614	38619475	chr19	38617766	38619431	EIF3K:ENSG00000178982.9:Peak65992:Peak3809	6
Peak65995	Peak3748	chr19	38647117	38647969	chr19	38647285	38647934	ACTN4:ENSG00000130402.11:Peak65995:Peak3748	6
Peak66009	Peak3737	chr19	38723140	38723675	chr19	38723517	38723695	ACTN4:ENSG00000130402.11:Peak66009:Peak3737	6
Peak66025	Peak3710	chr19	38900113	38900304	chr19	38899546	38900247	NFKBIB:ENSG00000104825.16:Peak66025:Peak3710	6
Peak66111	Peak3620	chr19	40090388	40091253	chr19	40089989	40091272	ZNF780A:ENSG00000197782.14:Peak66111:Peak3620	6
Peak66216	Peak3503	chr19	41263662	41264835	chr19	41263755	41264517	HNRNPUL1:ENSG00000105323.16:Peak66216:Peak3503	6
Peak66250	Peak3406	chr19	41930538	41931677	chr19	41930541	41930680	ARHGEF1:ENSG00000076928.17:Peak66250:Peak3406	6
Peak66290	Peak3450	chr19	42283526	42284025	chr19	42283512	42284052	CIC:ENSG00000079432.7:Peak66290:Peak3450	6
Peak66452	Peak3240	chr19	45076218	45076845	chr19	45076129	45076737	ZNF296:ENSG00000170684.8:Peak66452:Peak3240	6
Peak66508	Peak3179	chr19	45450528	45451230	chr19	45450591	45451321	ERCC1:ENSG00000012061.15:Peak66508:Peak3179	6
Peak66589	Peak3092	chr19	45994861	45995574	chr19	45995042	45995580	CCDC61:ENSG00000104983.8:Peak66589:Peak3092	6
Peak66620	Peak3071	chr19	46296574	46297326	chr19	46296591	46297210	HIF3A:ENSG00000124440.15:Peak66620:Peak3071	6
Peak66651	Peak3043	chr19	46600530	46601238	chr19	46600603	46601409	PPP5D1:ENSG00000230510.6:Peak66651:Peak3043	6
Peak66652	Peak3043	chr19	46601257	46601444	chr19	46600603	46601409	CALM3:ENSG00000160014.16:Peak66652:Peak3043	6
Peak66716	Peak2973	chr19	47112000	47112524	chr19	47112160	47112352	ZC3H4:ENSG00000130749.9:Peak66716:Peak2973	6
Peak66730	Peak2958	chr19	47226043	47226649	chr19	47226070	47226371	BBC3:ENSG00000105327.15:Peak66730:Peak2958	6
Peak66773	Peak2925	chr19	47514756	47515549	chr19	47514797	47515624	NAPA:ENSG00000105402.7:Peak66773:Peak2925	6
Peak66781	Peak2919	chr19	47609021	47609177	chr19	47608261	47609278	GLTSCR1:ENSG00000063169.10:Peak66781:Peak2919	6
Peak66934	Peak4553	chr19	48871952	48872750	chr19	48871991	48872674	PPP1R15A:ENSG00000087074.7:Peak66934:Peak4553	6
Peak66955	Peak4525	chr19	48992959	48993962	chr19	48993021	48994078	RUVBL2:ENSG00000183207.12:Peak66955:Peak4525	6
Peak66971	Peak4517	chr19	49113558	49115337	chr19	49114112	49114547	LIN7B:ENSG00000104863.11:Peak66971:Peak4517	6
Peak66975	Peak4513	chr19	49127815	49128352	chr19	49127786	49128241	PPFIA3:ENSG00000177380.13:Peak66975:Peak4513	6
Peak67156	Peak4338	chr19	50804408	50805346	chr19	50804190	50805248	C19orf48:ENSG00000167747.13:Peak67156:Peak4338	6
Peak67220	Peak2478	chr19	51719332	51719906	chr19	51719156	51719945	HAS1:ENSG00000105509.10:Peak67220:Peak2478	6
Peak67395	Peak2547	chr19	54115085	54115848	chr19	54115005	54115705	PRPF31:ENSG00000105618.13:Peak67395:Peak2547	6
Peak67418	Peak2874	chr19	54448859	54449653	chr19	54448988	54449855	LENG8:ENSG00000167615.16:Peak67418:Peak2874	6
Peak67457	Peak2837	chr19	55258728	55259705	chr19	55258546	55258740	PPP6R1:ENSG00000105063.18:Peak67457:Peak2837	6
Peak67529	Peak2763	chr19	55653490	55655259	chr19	55652277	55654712	U2AF2:ENSG00000063244.12:Peak67529:Peak2763	6
Peak67531	Peak2759	chr19	55674807	55675398	chr19	55674554	55675347	EPN1:ENSG00000063245.14:Peak67531:Peak2759	6
Peak67545	Peak2735	chr19	56121200	56121948	chr19	56121217	56121746	ZNF787:ENSG00000142409.5:Peak67545:Peak2735	6
Peak67649	Peak2638	chr19	58097825	58098602	chr19	58097871	58098486	ZSCAN18:ENSG00000121413.12:Peak67649:Peak2638	6
Peak67684	Peak2604	chr19	58558443	58559969	chr19	58558248	58559374	UBE2M:ENSG00000130725.7:Peak67684:Peak2604	6
Peak68249	Peak93632	chr2	10042593	10044489	chr2	10042743	10044292	KLF11:ENSG00000172059.10:Peak68249:Peak93632	6
Peak68409	Peak93456	chr2	11757099	11757598	chr2	11757037	11757712	LPIN1:ENSG00000134324.11:Peak68409:Peak93456	6
Peak68573	Peak93360	chr2	15591475	15592382	chr2	15591624	15592176	DDX1:ENSG00000079785.14:Peak68573:Peak93360	6
Peak68604	Peak117157	chr2	15943482	15944013	chr2	15942460	15945791	MYCN:ENSG00000134323.10:Peak68604:Peak117157	6
Peak68604	Peak93343	chr2	15943482	15944013	chr2	15943981	15944122	MYCN:ENSG00000134323.10:Peak68604:Peak93343	6
Peak68604	Peak93344	chr2	15943482	15944013	chr2	15943428	15943979	MYCN:ENSG00000134323.10:Peak68604:Peak93344	6
Peak69088	Peak92997	chr2	23636374	23637673	chr2	23636241	23636779	KLHL29:ENSG00000119771.14:Peak69088:Peak92997	6
Peak69088	Peak92996	chr2	23636374	23637673	chr2	23636912	23637127	KLHL29:ENSG00000119771.14:Peak69088:Peak92996	6
Peak69141	Peak93059	chr2	24489843	24492131	chr2	24490195	24490436	NCOA1:ENSG00000084676.15:Peak69141:Peak93059	6
Peak6915	Peak61357	chr1	109041248	109042475	chr1	109041243	109042285	WDR47:ENSG00000085433.15:Peak6915:Peak61357	6
Peak69152	Peak92969	chr2	24792744	24793989	chr2	24792879	24793574	PTRHD1:ENSG00000184924.5:Peak69152:Peak92969	6
Peak6921	Peak61346	chr1	109099712	109100543	chr1	109099818	109100524	TMEM167B:ENSG00000215717.5:Peak6921:Peak61346	6
Peak69247	Peak92886	chr2	25877254	25878963	chr2	25878225	25878888	ASXL2:ENSG00000143970.16:Peak69247:Peak92886	6
Peak69271	Peak92855	chr2	26244330	26245748	chr2	26244704	26245216	HADHB:ENSG00000138029.13:Peak69271:Peak92855	6
Peak69278	Peak92847	chr2	26345421	26346594	chr2	26345658	26346644	EPT1:ENSG00000138018.17:Peak69278:Peak92847	6
Peak69386	Peak92757	chr2	27369799	27370936	chr2	27370045	27371110	EIF2B4:ENSG00000115211.15:Peak69386:Peak92757	6
Peak69462	Peak92586	chr2	28751269	28752654	chr2	28751284	28751984	PPP1CB:ENSG00000213639.9:Peak69462:Peak92586	6
Peak69485	Peak92566	chr2	29056073	29056582	chr2	29056506	29056973	C2orf71:ENSG00000179270.6:Peak69485:Peak92566	6
Peak69660	Peak92511	chr2	32619869	32620052	chr2	32619779	32620060	TTC27:ENSG00000018699.11:Peak69660:Peak92511	6
Peak69781	Peak91447	chr2	36385584	36386100	chr2	36385323	36386030	CRIM1:ENSG00000150938.9:Peak69781:Peak91447	6
Peak69840	Peak91529	chr2	37321159	37321658	chr2	37321422	37322074	PRKD3:ENSG00000115825.9:Peak69840:Peak91529	6
Peak69910	Peak91560	chr2	38376045	38378005	chr2	38376099	38377018	ATL2:ENSG00000119787.13:Peak69910:Peak91560	6
Peak69910	Peak91559	chr2	38376045	38378005	chr2	38377040	38377830	ATL2:ENSG00000119787.13:Peak69910:Peak91559	6
Peak69958	Peak91627	chr2	39119793	39121601	chr2	39120724	39121727	SOS1:ENSG00000115904.12:Peak69958:Peak91627	6
Peak70145	Peak91779	chr2	42360957	42361922	chr9	135196846	135196952	COX7A2L:ENSG00000115944.14:Peak70145:Peak91779	6
Peak70145	Peak91779	chr2	42360957	42361922	chr2	42360922	42361677	COX7A2L:ENSG00000115944.14:Peak70145:Peak91779	6
Peak7018	Peak61229	chr1	110034265	110035593	chr1	110034399	110034790	STRIP1:ENSG00000143093.14:Peak7018:Peak61229	6
Peak70246	Peak91911	chr2	43225963	43228104	chr2	43226369	43226979	ZFP36L2:ENSG00000152518.6:Peak70246:Peak91911	6
Peak70277	Peak91951	chr2	43995717	43996630	chr2	43995664	43996684	LRPPRC:ENSG00000138095.18:Peak70277:Peak91951	6
Peak70455	Peak92123	chr2	46698502	46699340	chr2	46698508	46699282	SOCS5:ENSG00000171150.7:Peak70455:Peak92123	6
Peak70497	Peak92195	chr2	47175492	47177171	chr2	47175327	47175933	CALM2:ENSG00000143933.16:Peak70497:Peak92195	6
Peak70497	Peak92196	chr2	47175492	47177171	chr2	47176153	47177144	CALM2:ENSG00000143933.16:Peak70497:Peak92196	6
Peak70554	Peak92250	chr2	47570519	47572087	chr2	47570436	47572154	KCNK12:ENSG00000184261.4:Peak70554:Peak92250	6
Peak70587	Peak92276	chr2	47906377	47907147	chr2	47906195	47907114	FBXO11:ENSG00000138081.19:Peak70587:Peak92276	6
Peak7084	Peak61177	chr1	110963694	110964266	chr1	110963058	110964362	LRIF1:ENSG00000121931.15:Peak7084:Peak61177	6
Peak71107	Peak35154	chr2	60572461	60572610	chr2	60572538	60573921	BCL11A:ENSG00000119866.20:Peak71107:Peak35154	6
Peak71141	Peak35091	chr2	61537965	61538830	chr2	61538154	61539101	XPO1:ENSG00000082898.16:Peak71141:Peak35091	6
Peak71174	Peak35024	chr2	62215223	62215741	chr2	62215559	62215725	B3GNT2:ENSG00000170340.10:Peak71174:Peak35024	6
Peak7121	Peak61150	chr1	111755254	111756035	chr1	111755246	111756568	FAM212B:ENSG00000197852.9:Peak7121:Peak61150	6
Peak71372	Peak34777	chr2	65350629	65351736	chr2	65350928	65351566	SPRED2:ENSG00000198369.9:Peak71372:Peak34777	6
Peak71595	Peak79721	chr2	69643355	69644381	chr2	69643528	69644687	AAK1:ENSG00000115977.18:Peak71595:Peak79721	6
Peak71632	Peak79685	chr2	70086059	70088520	chr2	70086382	70087691	PCBP1:ENSG00000169564.6:Peak71632:Peak79685	6
Peak71709	Peak79495	chr2	70994254	70995281	chr2	70994270	70994965	AC007040.11:ENSG00000258881.6:Peak71709:Peak79495	6
Peak7177	Peak61093	chr1	112700699	112701262	chr1	112700716	112701271	MOV10:ENSG00000155363.18:Peak7177:Peak61093	6
Peak71906	Peak79413	chr2	74379328	74380601	chr2	74380068	74380638	DCTN1:ENSG00000204843.12:Peak71906:Peak79413	6
Peak71970	Peak79336	chr2	74958267	74959111	chr2	74958005	74959278	POLE4:ENSG00000115350.11:Peak71970:Peak79336	6
Peak7224	Peak61036	chr1	113072579	113073761	chr1	113072851	113073881	LRIG2:ENSG00000198799.11:Peak7224:Peak61036	6
Peak72293	Peak79160	chr2	84904685	84905970	chr2	84905203	84905953	TMSB10:ENSG00000034510.5:Peak72293:Peak79160	6
Peak72293	Peak79161	chr2	84904685	84905970	chr2	84904799	84904946	TMSB10:ENSG00000034510.5:Peak72293:Peak79161	6
Peak72301	Peak79146	chr2	84968947	84969446	chr2	84969188	84969329	KCMF1:ENSG00000176407.17:Peak72301:Peak79146	6
Peak72302	Peak79145	chr2	84970417	84971595	chr2	84969880	84970555	KCMF1:ENSG00000176407.17:Peak72302:Peak79145	6
Peak72389	Peak79049	chr2	85538451	85540192	chr2	85538420	85540130	MAT2A:ENSG00000168906.12:Peak72389:Peak79049	6
Peak72447	Peak78980	chr2	86105302	86106530	chr2	86105584	86106088	POLR1A:ENSG00000068654.15:Peak72447:Peak78980	6
Peak72458	Peak78967	chr2	86284917	86285433	chr2	86284634	86285078	REEP1:ENSG00000068615.16:Peak72458:Peak78967	6
Peak72472	Peak78944	chr2	86623324	86624107	chr2	86623708	86623934	RNF103:ENSG00000239305.6:Peak72472:Peak78944	6
Peak72472	Peak78945	chr2	86623324	86624107	chr2	86622285	86623482	RNF103:ENSG00000239305.6:Peak72472:Peak78945	6
Peak72486	Peak78922	chr2	88055321	88056125	chr2	88055254	88056143	KRCC1:ENSG00000172086.7:Peak72486:Peak78922	6
Peak72526	Peak78879	chr2	88627258	88628256	chr2	88627204	88628098	EIF2AK3:ENSG00000172071.11:Peak72526:Peak78879	6
Peak72530	Peak78866	chr2	88691214	88691874	chr2	88691299	88692776	RPIA:ENSG00000153574.8:Peak72530:Peak78866	6
Peak72547	Peak71854	chr2	95206982	95207866	chr2	95207423	95207527	AC092835.2:ENSG00000233757.6:Peak72547:Peak71854	6
Peak72568	Peak71827	chr2	96208071	96209243	chr2	96208025	96209103	STARD7:ENSG00000084090.13:Peak72568:Peak71827	6
Peak7257	Peak60984	chr1	113946803	113947006	chr1	113946743	113946939	HIPK1:ENSG00000163349.21:Peak7257:Peak60984	6
Peak72677	Peak113256	chr2	97995107	97996603	chr2	97995672	97996742	TMEM131:ENSG00000075568.16:Peak72677:Peak113256	6
Peak72687	Peak113264	chr2	98090801	98091403	chr2	98091054	98091597	VWA3B:ENSG00000168658.18:Peak72687:Peak113264	6
Peak72755	Peak113330	chr2	99336048	99336714	chr2	99335997	99336830	TXNDC9:ENSG00000115514.11:Peak72755:Peak113330	6
Peak72756	Peak113331	chr2	99337062	99337931	chr2	99337108	99337643	EIF5B:ENSG00000158417.10:Peak72756:Peak113331	6
Peak72880	Peak113466	chr2	101871443	101871945	chr2	101870896	101871956	MAP4K4:ENSG00000071054.16:Peak72880:Peak113466	6
Peak73351	Peak71929	chr2	112275208	112276412	chr2	112275051	112275729	ZC3H6:ENSG00000188177.13:Peak73351:Peak71929	6
Peak7351	Peak60859	chr1	115648910	115649409	chr1	115649077	115649730	VANGL1:ENSG00000173218.14:Peak7351:Peak60859	6
Peak73690	Peak27213	chr2	119678972	119679535	chr2	119679102	119679533	TMEM177:ENSG00000144120.12:Peak73690:Peak27213	6
Peak73871	Peak27081	chr2	121648628	121650301	chr11	27888152	27888332	CLASP1:ENSG00000074054.17:Peak73871:Peak27081	6
Peak73871	Peak27081	chr2	121648628	121650301	chr2	121648568	121649924	CLASP1:ENSG00000074054.17:Peak73871:Peak27081	6
Peak73876	Peak27071	chr2	121736578	121737497	chr15	75252708	75252806	TSN:ENSG00000211460.11:Peak73876:Peak27071	6
Peak73876	Peak27071	chr2	121736578	121737497	chr2	121736726	121736933	TSN:ENSG00000211460.11:Peak73876:Peak27071	6
Peak7408	Peak60799	chr1	116372365	116374458	chr1	116372619	116374312	ATP1A1:ENSG00000163399.15:Peak7408:Peak60799	6
Peak74127	Peak48054	chr2	127884714	127885213	chr2	127884678	127886832	AMMECR1L:ENSG00000144233.9:Peak74127:Peak48054	6
Peak74268	Peak112868	chr2	130341886	130343196	chr2	130341919	130343221	CCDC115:ENSG00000136710.9:Peak74268:Peak112868	6
Peak7429	Peak60762	chr1	116672430	116672933	chr1	116672070	116672964	IGSF3:ENSG00000143061.17:Peak7429:Peak60762	6
Peak74313	Peak113094	chr2	131092841	131094035	chr2	131092636	131093567	FAM168B:ENSG00000152102.17:Peak74313:Peak113094	6
Peak74476	Peak27432	chr2	134918967	134919487	chr2	134918345	134919558	CCNT2:ENSG00000082258.12:Peak74476:Peak27432	6
Peak74576	Peak27511	chr2	137003139	137003971	chr2	137003011	137003509	THSD7B:ENSG00000144229.11:Peak74576:Peak27511	6
Peak7462	Peak60702	chr1	117202419	117202568	chr1	117202046	117202428	VTCN1:ENSG00000134258.16:Peak7462:Peak60702	6
Peak75020	Peak68395	chr2	148643923	148646115	chr2	148645941	148648689	EPC2:ENSG00000135999.11:Peak75020:Peak68395	6
Peak75020	Peak68394	chr2	148643923	148646115	chr2	148645088	148645654	EPC2:ENSG00000135999.11:Peak75020:Peak68394	6
Peak75160	Peak68548	chr2	151827755	151828942	chr2	151827438	151828798	ARL5A:ENSG00000162980.16:Peak75160:Peak68548	6
Peak75188	Peak68582	chr2	152334782	152335516	chr2	152335368	152335546	FMNL2:ENSG00000157827.19:Peak75188:Peak68582	6
Peak75907	Peak69122	chr2	168246962	168248131	chr2	168247791	168248007	STK39:ENSG00000198648.10:Peak75907:Peak69122	6
Peak75989	Peak69211	chr2	169827183	169828856	chr2	169828419	169828877	UBR3:ENSG00000144357.16:Peak75989:Peak69211	6
Peak76053	Peak69237	chr2	170716709	170717213	chr2	170716877	170717040	SP5:ENSG00000204335.3:Peak76053:Peak69237	6
Peak76176	Peak69350	chr2	172555409	172556730	chr2	172555473	172556788	PDK1:ENSG00000152256.13:Peak76176:Peak69350	6
Peak76240	Peak69415	chr2	173963621	173964246	chr2	173963136	173963641	SP3:ENSG00000172845.13:Peak76240:Peak69415	6
Peak7632	Peak60500	chr1	145964332	145964898	chr1	145964317	145965101	ANKRD34A:ENSG00000272031.2:Peak7632:Peak60500	6
Peak76370	Peak69522	chr2	176088318	176088870	chr2	176088377	176088554	HOXD13:ENSG00000128714.5:Peak76370:Peak69522	6
Peak76439	Peak69575	chr2	177212135	177213520	chr2	177213047	177213550	HNRNPA3:ENSG00000170144.18:Peak76439:Peak69575	6
Peak7652	Peak60585	chr1	147171966	147173024	chr1	147171834	147181578	PRKAB2:ENSG00000131791.7:Peak7652:Peak60585	6
Peak7657	Peak60581	chr1	147242260	147243371	chr1	147242675	147242999	CHD1L:ENSG00000131778.17:Peak7657:Peak60581	6
Peak77047	Peak113755	chr2	191051130	191051629	chr2	191051556	191052157	STAT4:ENSG00000138378.17:Peak77047:Peak113755	6
Peak77052	Peak113760	chr2	191155603	191156256	chr2	191155621	191155926	STAT4:ENSG00000138378.17:Peak77052:Peak113760	6
Peak77083	Peak113821	chr2	191677221	191678442	chr2	191677396	191678431	NABP1:ENSG00000173559.12:Peak77083:Peak113821	6
Peak77442	Peak114081	chr2	200811039	200812941	chr2	200812349	200813265	BZW1:ENSG00000082153.17:Peak77442:Peak114081	6
Peak77442	Peak114080	chr2	200811039	200812941	chr2	200811318	200812236	BZW1:ENSG00000082153.17:Peak77442:Peak114080	6
Peak77456	Peak114111	chr2	201071282	201072147	chr2	201071412	201072093	NDUFB3:ENSG00000119013.8:Peak77456:Peak114111	6
Peak77468	Peak114121	chr2	201158029	201158801	chr2	201157976	201158554	CFLAR:ENSG00000003402.19:Peak77468:Peak114121	6
Peak77498	Peak114148	chr2	201780386	201781425	chr2	201780505	201781313	ALS2:ENSG00000003393.14:Peak77498:Peak114148	6
Peak77530	Peak114177	chr2	202014779	202015281	chr2	202014844	202015013	FZD7:ENSG00000155760.2:Peak77530:Peak114177	6
Peak77535	Peak114179	chr2	202032830	202034389	chr2	202033080	202034180	FZD7:ENSG00000155760.2:Peak77535:Peak114179	6
Peak77591	Peak114231	chr2	203015367	203015516	chr2	203014376	203015947	NBEAL1:ENSG00000144426.18:Peak77591:Peak114231	6
Peak77630	Peak114267	chr2	203918006	203918641	chr2	203916448	203918777	ICOS:ENSG00000163600.12:Peak77630:Peak114267	6
Peak7783	Peak60350	chr1	150548759	150549258	chr1	150549082	150549873	ADAMTSL4:ENSG00000143382.13:Peak7783:Peak60350	6
Peak77833	Peak114390	chr2	207165377	207167282	chr2	207164073	207167323	KLF7:ENSG00000118263.14:Peak77833:Peak114390	6
Peak7788	Peak60340	chr1	150578923	150580101	chr1	150579375	150579736	MCL1:ENSG00000143384.12:Peak7788:Peak60340	6
Peak78022	Peak114489	chr2	210170257	210171818	chr2	210170709	210171184	KANSL1L:ENSG00000144445.16:Peak78022:Peak114489	6
Peak78198	Peak114578	chr2	214814057	214814620	chr2	214814236	214814470	BARD1:ENSG00000138376.10:Peak78198:Peak114578	6
Peak78309	Peak114720	chr2	216619528	216620552	chr2	216619483	216620033	IGFBP2:ENSG00000115457.9:Peak78309:Peak114720	6
Peak78441	Peak114819	chr2	218216715	218217411	chr2	218216654	218217396	ARPC2:ENSG00000163466.15:Peak78441:Peak114819	6
Peak78479	Peak114868	chr2	218710567	218711189	chr2	218710267	218711247	TTLL4:ENSG00000135912.10:Peak78479:Peak114868	6
Peak78536	Peak114913	chr2	219177647	219178839	chr2	219178025	219178673	FAM134A:ENSG00000144567.10:Peak78536:Peak114913	6
Peak78566	Peak114946	chr2	219388235	219388863	chr2	219388443	219388616	DNPEP:ENSG00000123992.18:Peak78566:Peak114946	6
Peak78566	Peak114945	chr2	219388235	219388863	chr2	219387712	219388427	DNPEP:ENSG00000123992.18:Peak78566:Peak114945	6
Peak79	Peak91361	chr1	1407035	1407761	chr1	1407015	1407241	MRPL20:ENSG00000242485.5:Peak79:Peak91361	6
Peak7905	Peak60149	chr1	151993563	151994600	chr1	151993027	151994322	S100A10:ENSG00000197747.8:Peak7905:Peak60149	6
Peak79272	Peak115434	chr2	231706130	231707913	chr2	231707906	231708692	PTMA:ENSG00000187514.14:Peak79272:Peak115434	6
Peak79273	Peak115434	chr2	231708091	231709120	chr2	231707906	231708692	PTMA:ENSG00000187514.14:Peak79273:Peak115434	6
Peak79275	Peak115435	chr2	231710062	231711248	chr2	231710027	231711322	PTMA:ENSG00000187514.14:Peak79275:Peak115435	6
Peak793	Peak90670	chr1	11012093	11013347	chr1	11012105	11012765	TARDBP:ENSG00000120948.15:Peak793:Peak90670	6
Peak79434	Peak115565	chr2	234496361	234498079	chr2	234497328	234498172	ARL4C:ENSG00000188042.7:Peak79434:Peak115565	6
Peak79434	Peak115564	chr2	234496361	234498079	chr2	234496772	234497277	ARL4C:ENSG00000188042.7:Peak79434:Peak115564	6
Peak79571	Peak115650	chr2	236507269	236507779	chr2	236507425	236507691	IQCA1:ENSG00000132321.16:Peak79571:Peak115650	6
Peak79677	Peak115702	chr2	237691104	237692463	chr2	237691773	237692073	LRRFIP1:ENSG00000124831.18:Peak79677:Peak115702	6
Peak79731	Peak115761	chr2	238319997	238320762	chr2	238315643	238320891	TRAF3IP1:ENSG00000204104.11:Peak79731:Peak115761	6
Peak79771	Peak115802	chr2	239400774	239402071	chr2	239400752	239401704	HDAC4:ENSG00000068024.16:Peak79771:Peak115802	6
Peak79777	Peak115822	chr2	240025087	240025863	chr2	240025211	240025515	NDUFA10:ENSG00000130414.11:Peak79777:Peak115822	6
Peak79864	Peak115888	chr2	241508424	241509012	chr2	241507675	241509091	STK25:ENSG00000115694.14:Peak79864:Peak115888	6
Peak79876	Peak115912	chr2	241636211	241637940	chr2	241636245	241636818	ATG4B:ENSG00000168397.16:Peak79876:Peak115912	6
Peak79882	Peak115918	chr2	241701118	241702138	chr2	241701884	241702438	ING5:ENSG00000168395.14:Peak79882:Peak115918	6
Peak79908	Peak73202	chr20	297113	297656	chr20	297128	297843	ZCCHC3:ENSG00000247315.3:Peak79908:Peak73202	6
Peak79913	Peak73199	chr20	325006	325680	chr20	323503	325018	SOX12:ENSG00000177732.7:Peak79913:Peak73199	6
Peak79913	Peak73198	chr20	325006	325680	chr20	325081	325689	SOX12:ENSG00000177732.7:Peak79913:Peak73198	6
Peak79914	Peak73198	chr20	325688	325851	chr20	325081	325689	SOX12:ENSG00000177732.7:Peak79914:Peak73198	6
Peak79931	Peak73180	chr20	543444	544232	chr20	542944	543830	CSNK2A1:ENSG00000101266.16:Peak79931:Peak73180	6
Peak79940	Peak73169	chr20	610180	610703	chr20	610106	610726	TCF15:ENSG00000125878.5:Peak79940:Peak73169	6
Peak7997	Peak60014	chr1	153990373	153991073	chr1	153990408	153991074	RPS27:ENSG00000177954.11:Peak7997:Peak60014	6
Peak80011	Peak73096	chr20	1392810	1393460	chr20	1392756	1393462	FKBP1A:ENSG00000088832.14:Peak80011:Peak73096	6
Peak80015	Peak73093	chr20	1466147	1467179	chr20	1466120	1467292	NSFL1C:ENSG00000088833.17:Peak80015:Peak73093	6
Peak80064	Peak71997	chr20	2101563	2103577	chr20	2101396	2102078	STK35:ENSG00000125834.12:Peak80064:Peak71997	6
Peak80088	Peak72018	chr20	2470321	2471209	chr20	2469873	2471180	SNRPB:ENSG00000125835.17:Peak80088:Peak72018	6
Peak80099	Peak72024	chr20	2651618	2653131	chr20	2653129	2653303	NOP56:ENSG00000101361.14:Peak80099:Peak72024	6
Peak80099	Peak72023	chr20	2651618	2653131	chr20	2652842	2653052	NOP56:ENSG00000101361.14:Peak80099:Peak72023	6
Peak80099	Peak72022	chr20	2651618	2653131	chr20	2652196	2652798	NOP56:ENSG00000101361.14:Peak80099:Peak72022	6
Peak80120	Peak72043	chr20	2840336	2841017	chr20	2840196	2841411	PCED1A:ENSG00000132635.16:Peak80120:Peak72043	6
Peak80164	Peak72086	chr20	3470482	3471698	chr20	3471327	3471936	ATRN:ENSG00000088812.17:Peak80164:Peak72086	6
Peak80188	Peak72109	chr20	3767225	3767374	chr20	3767362	3768747	C20orf27:ENSG00000101220.17:Peak80188:Peak72109	6
Peak80188	Peak72108	chr20	3767225	3767374	chr20	3767084	3767315	C20orf27:ENSG00000101220.17:Peak80188:Peak72108	6
Peak80192	Peak72114	chr20	3786696	3787020	chr20	3786780	3787325	CDC25B:ENSG00000101224.17:Peak80192:Peak72114	6
Peak80253	Peak72163	chr20	4686076	4687607	chr20	4686046	4687530	PRNP:ENSG00000171867.16:Peak80253:Peak72163	6
Peak80339	Peak72253	chr20	6074076	6074671	chr20	6074182	6074656	FERMT1:ENSG00000101311.15:Peak80339:Peak72253	6
Peak8035	Peak59966	chr1	154558653	154559907	chr1	154558652	154559975	UBE2Q1:ENSG00000160714.9:Peak8035:Peak59966	6
Peak80531	Peak72400	chr20	10433506	10435531	chr20	10434939	10435479	MKKS:ENSG00000125863.17:Peak80531:Peak72400	6
Peak80531	Peak72399	chr20	10433506	10435531	chr20	10433661	10434927	MKKS:ENSG00000125863.17:Peak80531:Peak72399	6
Peak80723	Peak72540	chr20	14336807	14336961	chr20	14336577	14337124	FLRT3:ENSG00000125848.9:Peak80723:Peak72540	6
Peak80725	Peak72543	chr20	14341912	14342411	chr20	14341155	14342021	FLRT3:ENSG00000125848.9:Peak80725:Peak72543	6
Peak8074	Peak59923	chr1	154961205	154962146	chr1	154961587	154962296	PYGO2:ENSG00000163348.3:Peak8074:Peak59923	6
Peak80875	Peak72657	chr20	17568856	17570937	chr20	17569065	17570583	DSTN:ENSG00000125868.15:Peak80875:Peak72657	6
Peak80886	Peak72677	chr20	17679695	17680558	chr20	17680284	17680910	RRBP1:ENSG00000125844.15:Peak80886:Peak72677	6
Peak80888	Peak72679	chr20	17682083	17682895	chr20	17682068	17682701	RRBP1:ENSG00000125844.15:Peak80888:Peak72679	6
Peak80919	Peak72729	chr20	17968218	17969369	chr20	17968267	17969228	SNX5:ENSG00000089006.16:Peak80919:Peak72729	6
Peak8093	Peak59897	chr1	155063418	155064008	chr1	155063535	155064198	EFNA4:ENSG00000243364.7:Peak8093:Peak59897	6
Peak80938	Peak72748	chr20	18144514	18145304	chr20	18145144	18146064	CSRP2BP:ENSG00000149474.13:Peak80938:Peak72748	6
Peak80938	Peak72747	chr20	18144514	18145304	chr20	18144512	18145103	CSRP2BP:ENSG00000149474.13:Peak80938:Peak72747	6
Peak810	Peak90650	chr1	11273952	11274101	chr1	11272753	11273975	UBIAD1:ENSG00000120942.13:Peak810:Peak90650	6
Peak8102	Peak59892	chr1	155080675	155081239	chr1	155080942	155081404	EFNA3:ENSG00000143590.13:Peak8102:Peak59892	6
Peak81055	Peak72846	chr20	20711526	20711700	chr20	20711525	20711672	RALGAPA2:ENSG00000188559.13:Peak81055:Peak72846	6
Peak81111	Peak72897	chr20	21702842	21703477	chr20	21702834	21703434	PAX1:ENSG00000125813.13:Peak81111:Peak72897	6
Peak81198	Peak72970	chr20	23048361	23050077	chr20	23049545	23050439	THBD:ENSG00000178726.6:Peak81198:Peak72970	6
Peak81228	Peak72987	chr20	23350185	23351765	chr20	23351077	23351270	NXT1:ENSG00000132661.3:Peak81228:Peak72987	6
Peak81228	Peak72986	chr20	23350185	23351765	chr20	23350237	23350921	NXT1:ENSG00000132661.3:Peak81228:Peak72986	6
Peak81230	Peak72988	chr20	23357782	23358545	chr20	23357647	23357860	GZF1:ENSG00000125812.15:Peak81230:Peak72988	6
Peak81231	Peak72990	chr20	23361715	23362871	chr20	23361920	23362957	GZF1:ENSG00000125812.15:Peak81231:Peak72990	6
Peak81284	Peak73011	chr20	24468868	24470388	chr20	24469231	24470356	SYNDIG1:ENSG00000101463.5:Peak81284:Peak73011	6
Peak81284	Peak73010	chr20	24468868	24470388	chr20	24468684	24469182	SYNDIG1:ENSG00000101463.5:Peak81284:Peak73010	6
Peak81320	Peak73070	chr20	25247011	25248631	chr20	25247753	25248797	PYGB:ENSG00000100994.11:Peak81320:Peak73070	6
Peak81330	Peak73081	chr20	25389767	25391320	chr20	25389718	25391051	ABHD12:ENSG00000100997.18:Peak81330:Peak73081	6
Peak81333	Peak73082	chr20	25407292	25407987	chr20	25407407	25407958	GINS1:ENSG00000101003.9:Peak81333:Peak73082	6
Peak81345	Peak73089	chr20	25584481	25586011	chr20	25585509	25587702	NINL:ENSG00000101004.14:Peak81345:Peak73089	6
Peak81346	Peak73089	chr20	25587512	25587661	chr20	25585509	25587702	NINL:ENSG00000101004.14:Peak81346:Peak73089	6
Peak81347	Peak73090	chr20	25623653	25624515	chr20	25623149	25624051	NANP:ENSG00000170191.4:Peak81347:Peak73090	6
Peak8136	Peak59836	chr1	155308422	155308986	chr1	155308427	155309305	FDPS:ENSG00000160752.14:Peak8136:Peak59836	6
Peak81379	Peak73239	chr20	31604887	31605552	chr20	31604871	31605791	ID1:ENSG00000125968.8:Peak81379:Peak73239	6
Peak81395	Peak73268	chr20	31722602	31724048	chr20	31723397	31724054	BCL2L1:ENSG00000171552.12:Peak81395:Peak73268	6
Peak81449	Peak73302	chr20	32207485	32208117	chr20	32207485	32208281	PLAGL2:ENSG00000126003.6:Peak81449:Peak73302	6
Peak81511	Peak73357	chr20	32763127	32763683	chr20	32762916	32763834	DNMT3B:ENSG00000088305.18:Peak81511:Peak73357	6
Peak81569	Peak73396	chr20	33475406	33476097	chr20	33475768	33477974	CBFA2T2:ENSG00000078699.21:Peak81569:Peak73396	6
Peak81587	Peak73435	chr20	33731639	33732661	chr20	33731590	33732049	ZNF341:ENSG00000131061.13:Peak81587:Peak73435	6
Peak81670	Peak73528	chr20	35092416	35093243	chr20	35092531	35093186	TRPC4AP:ENSG00000100991.11:Peak81670:Peak73528	6
Peak81725	Peak73572	chr20	35771672	35772532	chr20	35771683	35772586	PHF20:ENSG00000025293.15:Peak81725:Peak73572	6
Peak8174	Peak59781	chr1	156020643	156021285	chr1	173219007	173219144	SSR2:ENSG00000163479.13:Peak8174:Peak59781	6
Peak8174	Peak59781	chr1	156020643	156021285	chr1	156020768	156021051	SSR2:ENSG00000163479.13:Peak8174:Peak59781	6
Peak81782	Peak73616	chr20	36460831	36461730	chr20	36460486	36461480	DLGAP4:ENSG00000080845.17:Peak81782:Peak73616	6
Peak81796	Peak73630	chr20	36572540	36573864	chr20	36573046	36573661	TGIF2:ENSG00000118707.9:Peak81796:Peak73630	6
Peak81812	Peak73658	chr20	36744975	36745133	chr20	36744772	36745347	NDRG3:ENSG00000101079.20:Peak81812:Peak73658	6
Peak81840	Peak73678	chr20	37179444	37179626	chr20	37178875	37179721	MROH8:ENSG00000101353.14:Peak81840:Peak73678	6
Peak81862	Peak73699	chr20	37340273	37340772	chr20	37340386	37340811	SRC:ENSG00000197122.11:Peak81862:Peak73699	6
Peak81882	Peak73717	chr20	37527580	37528427	chr20	37527291	37528601	BLCAP:ENSG00000166619.12:Peak81882:Peak73717	6
Peak81983	Peak73796	chr20	38747754	38749143	chr20	38748098	38748633	ACTR5:ENSG00000101442.9:Peak81983:Peak73796	6
Peak82195	Peak73950	chr20	43457166	43458602	chr20	43458586	43459098	SRSF6:ENSG00000124193.14:Peak82195:Peak73950	6
Peak82414	Peak74131	chr20	46089298	46090363	chr20	46089484	46090412	NCOA5:ENSG00000124160.11:Peak82414:Peak74131	6
Peak8251	Peak59703	chr1	156500533	156501749	chr1	156500545	156501726	MEF2D:ENSG00000116604.17:Peak8251:Peak59703	6
Peak82544	Peak74321	chr20	47501573	47502153	chr20	47501509	47501892	NCOA3:ENSG00000124151.18:Peak82544:Peak74321	6
Peak82544	Peak74239	chr20	47501573	47502153	chr20	47501365	47502053	NCOA3:ENSG00000124151.18:Peak82544:Peak74239	6
Peak82636	Peak74315	chr20	48827983	48828803	chr20	48827945	48828597	PREX1:ENSG00000124126.13:Peak82636:Peak74315	6
Peak82646	Peak74325	chr20	48921313	48922149	chr20	48921465	48922047	ARFGEF2:ENSG00000124198.8:Peak82646:Peak74325	6
Peak82660	Peak74350	chr20	49277919	49278774	chr20	49277789	49278786	ZNFX1:ENSG00000124201.14:Peak82660:Peak74350	6
Peak82731	Peak74422	chr20	49914654	49914806	chr20	49914305	49915816	SPATA2:ENSG00000158480.10:Peak82731:Peak74422	6
Peak82732	Peak74422	chr20	49915167	49916064	chr20	49914305	49915816	SPATA2:ENSG00000158480.10:Peak82732:Peak74422	6
Peak82756	Peak74440	chr20	50112508	50113499	chr20	50113032	50113666	UBE2V1:ENSG00000244687.11:Peak82756:Peak74440	6
Peak8291	Peak59676	chr1	156705569	156707215	chr1	156706166	156706312	CRABP2:ENSG00000143320.8:Peak8291:Peak59676	6
Peak82929	Peak74610	chr20	52191296	52192765	chr20	52191476	52191907	ZFP64:ENSG00000020256.19:Peak82929:Peak74610	6
Peak83071	Peak74853	chr20	56629914	56631028	chr20	56630042	56630738	TFAP2C:ENSG00000087510.6:Peak83071:Peak74853	6
Peak83200	Peak74965	chr20	58309478	58310417	chr20	58309279	58309841	RAB22A:ENSG00000124209.3:Peak83200:Peak74965	6
Peak83255	Peak75019	chr20	58980855	58981752	chr20	58981168	58981456	NELFCD:ENSG00000101158.12:Peak83255:Peak75019	6
Peak83261	Peak75030	chr20	59042649	59043291	chr20	59042418	59043721	PRELID3B:ENSG00000101166.15:Peak83261:Peak75030	6
Peak8332	Peak59630	chr1	157045554	157046193	chr1	157045001	157046648	ARHGEF11:ENSG00000132694.18:Peak8332:Peak59630	6
Peak83392	Peak75178	chr20	62143173	62143700	chr20	62142858	62144144	PSMA7:ENSG00000101182.14:Peak83392:Peak75178	6
Peak83402	Peak75185	chr20	62237963	62238649	chr20	62237876	62238578	OSBPL2:ENSG00000130703.15:Peak83402:Peak75185	6
Peak83474	Peak75248	chr20	62937163	62938739	chr20	62937766	62938228	DIDO1:ENSG00000101191.16:Peak83474:Peak75248	6
Peak83505	Peak75272	chr20	63215948	63216698	chr20	63216044	63216414	YTHDF1:ENSG00000149658.17:Peak83505:Peak75272	6
Peak83539	Peak75288	chr20	63519975	63521416	chr20	63520674	63521671	PPDPF:ENSG00000125534.9:Peak83539:Peak75288	6
Peak83549	Peak75293	chr20	63626931	63627625	chr20	63626175	63627221	GMEB2:ENSG00000101216.10:Peak83549:Peak75293	6
Peak83554	Peak75297	chr20	63658260	63658946	chr20	63658105	63658833	RTEL1:ENSG00000258366.7:Peak83554:Peak75297	6
Peak83558	Peak75299	chr20	63707420	63708224	chr20	63707701	63708703	ARFRP1:ENSG00000101246.19:Peak83558:Peak75299	6
Peak83608	Peak75333	chr20	64038337	64038505	chr20	64038494	64039390	ZNF512B:ENSG00000196700.7:Peak83608:Peak75333	6
Peak83609	Peak75333	chr20	64038529	64039446	chr20	64038494	64039390	ZNF512B:ENSG00000196700.7:Peak83609:Peak75333	6
Peak83611	Peak75334	chr20	64053974	64054840	chr20	64053765	64054414	TCEA2:ENSG00000171703.16:Peak83611:Peak75334	6
Peak83626	Peak75344	chr20	64160055	64161003	chr20	64160109	64160571	MYT1:ENSG00000196132.11:Peak83626:Peak75344	6
Peak83634	Peak75346	chr20	64255280	64255879	chr20	64255634	64255980	PCMTD2:ENSG00000203880.11:Peak83634:Peak75346	6
Peak83685	Peak20380	chr21	15064798	15066057	chr21	15065524	15066134	NRIP1:ENSG00000180530.9:Peak83685:Peak20380	6
Peak83685	Peak20379	chr21	15064798	15066057	chr21	15064808	15065488	NRIP1:ENSG00000180530.9:Peak83685:Peak20379	6
Peak83762	Peak20449	chr21	17818458	17819898	chr21	17819303	17819883	C21orf91:ENSG00000154642.10:Peak83762:Peak20449	6
Peak84456	Peak21072	chr21	36966275	36966871	chr21	36966349	36966854	HLCS:ENSG00000159267.14:Peak84456:Peak21072	6
Peak84470	Peak21085	chr21	37072349	37074117	chr21	37072369	37074585	TTC3:ENSG00000182670.13:Peak84470:Peak21085	6
Peak84561	Peak21171	chr21	38804896	38806572	chr21	38804858	38806318	ETS2:ENSG00000157557.11:Peak84561:Peak21171	6
Peak84767	Peak21322	chr21	42009100	42010984	chr21	42009151	42009488	ZBTB21:ENSG00000173276.13:Peak84767:Peak21322	6
Peak84767	Peak21323	chr21	42009100	42010984	chr21	42009499	42010496	ZBTB21:ENSG00000173276.13:Peak84767:Peak21323	6
Peak8483	Peak29575	chr1	159923103	159923636	chr1	159923248	159924065	TAGLN2:ENSG00000158710.14:Peak8483:Peak29575	6
Peak8483	Peak29574	chr1	159923103	159923636	chr1	159923049	159923193	TAGLN2:ENSG00000158710.14:Peak8483:Peak29574	6
Peak84889	Peak64423	chr21	43718637	43719835	chr21	43718899	43719462	PDXK:ENSG00000160209.18:Peak84889:Peak64423	6
Peak84889	Peak64424	chr21	43718637	43719835	chr21	43718871	43719529	PDXK:ENSG00000160209.18:Peak84889:Peak64424	6
Peak84898	Peak64429	chr21	43776013	43776926	chr21	43776141	43776479	CSTB:ENSG00000160213.5:Peak84898:Peak64429	6
Peak84899	Peak64431	chr21	43789072	43789839	chr21	43789439	43789695	RRP1:ENSG00000160214.12:Peak84899:Peak64431	6
Peak84933	Peak64496	chr21	44299493	44300207	chr21	44299994	44300930	PFKL:ENSG00000141959.16:Peak84933:Peak64496	6
Peak84996	Peak64523	chr21	44873429	44873970	chr21	44872470	44873896	PTTG1IP:ENSG00000183255.11:Peak84996:Peak64523	6
Peak85003	Peak64526	chr21	44939660	44940183	chr21	44939906	44940274	FAM207A:ENSG00000160256.12:Peak85003:Peak64526	6
Peak85118	Peak64600	chr21	46323683	46324214	chr21	46323901	46324547	C21orf58:ENSG00000160298.17:Peak85118:Peak64600	6
Peak85119	Peak64600	chr21	46324251	46325692	chr21	46323901	46324547	PCNT:ENSG00000160299.16:Peak85119:Peak64600	6
Peak85173	Peak81540	chr22	17379862	17380370	chr22	17380026	17381176	CECR2:ENSG00000099954.18:Peak85173:Peak81540	6
Peak85215	Peak81584	chr22	18024290	18024794	chr22	18024383	18024835	MICAL3:ENSG00000243156.7:Peak85215:Peak81584	6
Peak85246	Peak23548	chr22	19178241	19179904	chr22	19179538	19180183	SLC25A1:ENSG00000100075.9:Peak85246:Peak23548	6
Peak85256	Peak23410	chr22	19431469	19432799	chr22	19430601	19432798	MRPL40:ENSG00000185608.8:Peak85256:Peak23410	6
Peak85280	Peak23448	chr22	19723981	19724573	chr22	19723546	19724394	GP1BB:ENSG00000203618.5:Peak85280:Peak23448	6
Peak85291	Peak23463	chr22	19854282	19855731	chr22	19854548	19855260	GNB1L:ENSG00000185838.13:Peak85291:Peak23463	6
Peak85314	Peak23490	chr22	20079734	20080318	chr22	20079932	20080374	DGCR8:ENSG00000128191.13:Peak85314:Peak23490	6
Peak85378	Peak23604	chr22	20858256	20859148	chr22	20858196	20859341	PI4KA:ENSG00000241973.10:Peak85378:Peak23604	6
Peak85381	Peak23598	chr22	20916839	20917938	chr22	20916889	20918344	CRKL:ENSG00000099942.12:Peak85381:Peak23598	6
Peak85406	Peak23641	chr22	21629156	21630426	chr22	21629756	21630189	YDJC:ENSG00000161179.13:Peak85406:Peak23641	6
Peak85410	Peak23646	chr22	21641830	21642388	chr22	21641709	21642660	SDF2L1:ENSG00000128228.4:Peak85410:Peak23646	6
Peak85422	Peak23654	chr22	21735486	21736443	chr22	21735476	21736070	YPEL1:ENSG00000100027.14:Peak85422:Peak23654	6
Peak85706	Peak26609	chr22	26589996	26590561	chr22	26589616	26590229	TPST2:ENSG00000128294.15:Peak85706:Peak26609	6
Peak85816	Peak26653	chr22	27801591	27802418	chr22	27801395	27802270	MN1:ENSG00000169184.5:Peak85816:Peak26653	6
Peak85856	Peak34170	chr22	28772421	28773111	chr22	28772602	28772966	CCDC117:ENSG00000159873.9:Peak85856:Peak34170	6
Peak85903	Peak34123	chr22	29267700	29268969	chr22	29267395	29268382	EWSR1:ENSG00000182944.17:Peak85903:Peak34123	6
Peak85978	Peak84600	chr22	30289281	30290161	chr22	30289544	30289826	GATSL3:ENSG00000239282.7:Peak85978:Peak84600	6
Peak85978	Peak34032	chr22	30289281	30290161	chr22	30289469	30289973	GATSL3:ENSG00000239282.7:Peak85978:Peak34032	6
Peak86025	Peak33985	chr22	30706261	30706843	chr22	30706054	30707128	OSBP2:ENSG00000184792.15:Peak86025:Peak33985	6
Peak86044	Peak33971	chr22	30969361	30969510	chr22	30968417	30969467	MORC2:ENSG00000133422.12:Peak86044:Peak33971	6
Peak8609	Peak29467	chr1	161131960	161133071	chr1	161131928	161133084	DEDD:ENSG00000158796.16:Peak8609:Peak29467	6
Peak86096	Peak33895	chr22	31752839	31754329	chr22	31753670	31754301	DEPDC5:ENSG00000100150.16:Peak86096:Peak33895	6
Peak8610	Peak29466	chr1	161133150	161133337	chr1	161133254	161133365	DEDD:ENSG00000158796.16:Peak8610:Peak29466	6
Peak8620	Peak29453	chr1	161201920	161202693	chr1	161202091	161202627	NDUFS2:ENSG00000158864.12:Peak8620:Peak29453	6
Peak86365	Peak103129	chr22	36387742	36388734	chr22	36387650	36388674	MYH9:ENSG00000100345.20:Peak86365:Peak103129	6
Peak86395	Peak103153	chr22	36703256	36703866	chr22	36703300	36703784	CACNG2:ENSG00000166862.6:Peak86395:Peak103153	6
Peak86435	Peak103180	chr22	37187782	37188886	chr22	37188193	37188365	C1QTNF6:ENSG00000133466.13:Peak86435:Peak103180	6
Peak86440	Peak103181	chr22	37199102	37199815	chr22	37199394	37200040	C1QTNF6:ENSG00000133466.13:Peak86440:Peak103181	6
Peak86492	Peak103208	chr22	37569006	37571172	chr22	37571145	37571884	CDC42EP1:ENSG00000128283.6:Peak86492:Peak103208	6
Peak86497	Peak103212	chr22	37608217	37609348	chr22	37608306	37608877	GGA1:ENSG00000100083.18:Peak86497:Peak103212	6
Peak86526	Peak103238	chr22	37804997	37805559	chr22	37804929	37805595	H1F0:ENSG00000189060.5:Peak86526:Peak103238	6
Peak86666	Peak103367	chr22	39144905	39146324	chr22	39145664	39146194	CBX7:ENSG00000100307.12:Peak86666:Peak103367	6
Peak86671	Peak103371	chr22	39152592	39153148	chr22	39153063	39153852	CBX7:ENSG00000100307.12:Peak86671:Peak103371	6
Peak86671	Peak103369	chr22	39152592	39153148	chr22	39152146	39152648	CBX7:ENSG00000100307.12:Peak86671:Peak103369	6
Peak86709	Peak103400	chr22	39399333	39400120	chr22	39399628	39400130	TAB1:ENSG00000100324.13:Peak86709:Peak103400	6
Peak86734	Peak103425	chr22	39521064	39521213	chr22	39520895	39521455	ATF4:ENSG00000128272.14:Peak86734:Peak103425	6
Peak86832	Peak103517	chr22	40950791	40952015	chr22	40950822	40951959	RBX1:ENSG00000100387.8:Peak86832:Peak103517	6
Peak86839	Peak103531	chr22	41092281	41092880	chr22	41092367	41093027	EP300:ENSG00000100393.10:Peak86839:Peak103531	6
Peak86848	Peak103549	chr22	41285526	41285680	chr22	41285460	41286662	RANGAP1:ENSG00000100401.19:Peak86848:Peak103549	6
Peak86901	Peak103607	chr22	41845845	41846483	chr22	41846240	41846484	SREBF2:ENSG00000198911.11:Peak86901:Peak103607	6
Peak87015	Peak103717	chr22	43014824	43015551	chr22	43014940	43015549	PACSIN2:ENSG00000100266.18:Peak87015:Peak103717	6
Peak87086	Peak103765	chr22	43925338	43925994	chr22	43925314	43925865	PNPLA3:ENSG00000100344.10:Peak87086:Peak103765	6
Peak87222	Peak103850	chr22	45502101	45503140	chr22	45502742	45503154	FBLN1:ENSG00000077942.18:Peak87222:Peak103850	6
Peak87234	Peak103867	chr22	45671502	45672150	chr22	45671291	45671645	ATXN10:ENSG00000130638.15:Peak87234:Peak103867	6
Peak87234	Peak103868	chr22	45671502	45672150	chr22	45671649	45672331	ATXN10:ENSG00000130638.15:Peak87234:Peak103868	6
Peak87258	Peak103897	chr22	46035609	46036414	chr22	46035569	46036667	PRR34:ENSG00000182257.6:Peak87258:Peak103897	6
Peak87264	Peak103901	chr22	46070102	46071177	chr22	46070740	46070956	PRR34:ENSG00000182257.6:Peak87264:Peak103901	6
Peak87274	Peak103907	chr22	46149799	46150582	chr22	46150101	46150620	PPARA:ENSG00000186951.16:Peak87274:Peak103907	6
Peak87295	Peak103942	chr22	46537479	46537990	chr22	46537374	46537677	CELSR1:ENSG00000075275.16:Peak87295:Peak103942	6
Peak87295	Peak103943	chr22	46537479	46537990	chr22	46537707	46538858	CELSR1:ENSG00000075275.16:Peak87295:Peak103943	6
Peak87454	Peak104089	chr22	49853281	49853825	chr22	49853173	49853801	ZBED4:ENSG00000100426.6:Peak87454:Peak104089	6
Peak87459	Peak104101	chr22	49959995	49960702	chr22	49960094	49960814	PIM3:ENSG00000198355.4:Peak87459:Peak104101	6
Peak87480	Peak104115	chr22	50185694	50186197	chr22	50185641	50185989	TRABD:ENSG00000170638.9:Peak87480:Peak104115	6
Peak87516	Peak104155	chr22	50507949	50508448	chr22	50507429	50508498	NCAPH2:ENSG00000025770.18:Peak87516:Peak104155	6
Peak87520	Peak104158	chr22	50530327	50530476	chr22	50529841	50530430	TYMP:ENSG00000025708.13:Peak87520:Peak104158	6
Peak87529	Peak104167	chr22	50599988	50600487	chr22	50600148	50600512	MAPK8IP2:ENSG00000008735.13:Peak87529:Peak104167	6
Peak87717	Peak80812	chr3	4512821	4513480	chr3	4512683	4512830	ITPR1:ENSG00000150995.18:Peak87717:Peak80812	6
Peak87745	Peak80849	chr3	4977392	4979928	chr3	4977611	4977761	BHLHE40:ENSG00000134107.4:Peak87745:Peak80849	6
Peak8784	Peak29340	chr1	164558589	164559283	chr1	164558638	164559605	PBX1:ENSG00000185630.18:Peak8784:Peak29340	6
Peak87946	Peak80970	chr3	9204130	9204877	chr3	9204398	9204543	SRGAP3:ENSG00000196220.15:Peak87946:Peak80970	6
Peak87946	Peak80969	chr3	9204130	9204877	chr3	9204244	9204387	SRGAP3:ENSG00000196220.15:Peak87946:Peak80969	6
Peak88154	Peak81178	chr3	12484008	12485017	chr3	12484368	12484522	TSEN2:ENSG00000154743.17:Peak88154:Peak81178	6
Peak88323	Peak80074	chr3	14402031	14403076	chr3	14401568	14402924	SLC6A6:ENSG00000131389.16:Peak88323:Peak80074	6
Peak88391	Peak80098	chr3	14947895	14948789	chr3	14948221	14948992	NR2C2:ENSG00000177463.15:Peak88391:Peak80098	6
Peak88879	Peak35832	chr3	25647749	25648546	chr3	25647918	25648542	TOP2B:ENSG00000077097.13:Peak88879:Peak35832	6
Peak89258	Peak110855	chr3	33061635	33062251	chr3	33061965	33062159	GLB1:ENSG00000170266.15:Peak89258:Peak110855	6
Peak89566	Peak111198	chr3	38805485	38806283	chr3	38805622	38806333	SCN10A:ENSG00000185313.6:Peak89566:Peak111198	6
Peak89603	Peak111239	chr3	39383978	39384709	chr3	39383794	39384619	SLC25A38:ENSG00000144659.10:Peak89603:Peak111239	6
Peak89956	Peak111528	chr3	45388144	45388893	chr3	45388252	45388824	LARS2:ENSG00000011376.9:Peak89956:Peak111528	6
Peak90026	Peak110747	chr3	46565449	46566574	chr3	46565581	46565791	LRRC2:ENSG00000163827.12:Peak90026:Peak110747	6
Peak90028	Peak110742	chr3	46573818	46573967	chr3	46572844	46574397	TDGF1:ENSG00000241186.7:Peak90028:Peak110742	6
Peak90132	Peak110648	chr3	47874831	47875385	chr3	47874964	47875152	MAP4:ENSG00000047849.21:Peak90132:Peak110648	6
Peak90229	Peak110525	chr3	49411326	49412659	chr3	49411868	49412648	RHOA:ENSG00000067560.10:Peak90229:Peak110525	6
Peak90319	Peak110434	chr3	50227316	50227925	chr3	50227226	50227770	GNAI2:ENSG00000114353.16:Peak90319:Peak110434	6
Peak90341	Peak110413	chr3	50320822	50322332	chr3	50321204	50322337	HYAL2:ENSG00000068001.13:Peak90341:Peak110413	6
Peak90536	Peak39837	chr3	52685234	52686326	chr3	52685317	52686370	PBRM1:ENSG00000163939.18:Peak90536:Peak39837	6
Peak90893	Peak36096	chr3	58433427	58434249	chr3	58433599	58434367	PDHB:ENSG00000168291.12:Peak90893:Peak36096	6
Peak91249	Peak80149	chr3	64642452	64643307	chr3	64642698	64642871	ADAMTS9:ENSG00000163638.13:Peak91249:Peak80149	6
Peak91295	Peak80199	chr3	65412570	65413070	chr3	65412450	65413070	MAGI1:ENSG00000151276.23:Peak91295:Peak80199	6
Peak92121	Peak20167	chr3	88058148	88059586	chr3	88058746	88058965	CGGBP1:ENSG00000163320.10:Peak92121:Peak20167	6
Peak92385	Peak21481	chr3	100737208	100737873	chr3	100737490	100737630	TFG:ENSG00000114354.12:Peak92385:Peak21481	6
Peak92517	Peak21562	chr3	105367032	105369865	chr3	105369249	105370065	ALCAM:ENSG00000170017.12:Peak92517:Peak21562	6
Peak92969	Peak21747	chr3	115146416	115148317	chr3	115146359	115147199	ZBTB20:ENSG00000181722.15:Peak92969:Peak21747	6
Peak93173	Peak21981	chr3	119308379	119308956	chr3	119308598	119309454	ARHGAP31:ENSG00000031081.10:Peak93173:Peak21981	6
Peak93220	Peak22058	chr3	120093785	120095962	chr3	120094100	120096202	GSK3B:ENSG00000082701.14:Peak93220:Peak22058	6
Peak93237	Peak22083	chr3	120421171	120421700	chr3	120421587	120422196	FSTL1:ENSG00000163430.9:Peak93237:Peak22083	6
Peak93296	Peak22154	chr3	122008031	122008542	chr3	122008348	122008560	ILDR1:ENSG00000145103.12:Peak93296:Peak22154	6
Peak9339	Peak29010	chr1	173867699	173869005	chr1	173867447	173869040	ZBTB37:ENSG00000185278.14:Peak9339:Peak29010	6
Peak93444	Peak22264	chr3	123584530	123585607	chr3	123584804	123585295	HACD2:ENSG00000206527.9:Peak93444:Peak22264	6
Peak93641	Peak79940	chr3	126474862	126476535	chr3	126475005	126476104	ZXDC:ENSG00000070476.14:Peak93641:Peak79940	6
Peak93889	Peak79775	chr3	129183482	129184233	chr3	129183430	129184395	CNBP:ENSG00000169714.16:Peak93889:Peak79775	6
Peak93958	Peak81241	chr3	129892649	129894172	chr3	129894085	129895367	TMCC1:ENSG00000172765.16:Peak93958:Peak81241	6
Peak942	Peak90543	chr1	12604030	12604806	chr1	12604446	12604618	DHRS3:ENSG00000162496.8:Peak942:Peak90543	6
Peak94293	Peak110023	chr3	136751250	136753349	chr3	136752220	136753419	STAG1:ENSG00000118007.12:Peak94293:Peak110023	6
Peak94610	Peak109821	chr3	141875461	141877682	chr3	141875739	141876648	ATP1B3:ENSG00000069849.10:Peak94610:Peak109821	6
Peak95018	Peak58546	chr3	150408055	150409362	chr3	150407861	150409008	TSC22D2:ENSG00000196428.12:Peak95018:Peak58546	6
Peak95019	Peak58547	chr3	150409435	150411277	chr3	150409815	150410363	TSC22D2:ENSG00000196428.12:Peak95019:Peak58547	6
Peak95356	Peak58809	chr3	156812617	156812767	chr3	156812382	156813252	LEKR1:ENSG00000197980.11:Peak95356:Peak58809	6
Peak95555	Peak58932	chr3	160398974	160400153	chr3	160398921	160399984	IFT80:ENSG00000068885.14:Peak95555:Peak58932	6
Peak95827	Peak57466	chr3	169148714	169149824	chr3	169149321	169149858	MECOM:ENSG00000085276.17:Peak95827:Peak57466	6
Peak95902	Peak57381	chr3	170356437	170358810	chr3	170358250	170358816	SKIL:ENSG00000136603.13:Peak95902:Peak57381	6
Peak96026	Peak57268	chr3	172140535	172141219	chr3	172140614	172141479	FNDC3B:ENSG00000075420.12:Peak96026:Peak57268	6
Peak96190	Peak57152	chr3	177197143	177198022	chr19	2015851	2016063	TBL1XR1:ENSG00000177565.15:Peak96190:Peak57152	6
Peak96190	Peak57152	chr3	177197143	177198022	chr3	177197860	177198116	TBL1XR1:ENSG00000177565.15:Peak96190:Peak57152	6
Peak96518	Peak23396	chr3	183447150	183447970	chr3	183447492	183447987	MCF2L2:ENSG00000053524.11:Peak96518:Peak23396	6
Peak96560	Peak23352	chr3	184134975	184135693	chr3	184134991	184135525	EIF2B5:ENSG00000145191.11:Peak96560:Peak23352	6
Peak96581	Peak23326	chr3	184314346	184315341	chr3	184313824	184315384	EIF4G1:ENSG00000114867.19:Peak96581:Peak23326	6
Peak96694	Peak23214	chr3	185585765	185586703	chr3	185585748	185586689	SENP2:ENSG00000163904.12:Peak96694:Peak23214	6
Peak96730	Peak23196	chr3	185937233	185938339	chr3	185937417	185938404	TRA2B:ENSG00000136527.17:Peak96730:Peak23196	6
Peak968	Peak90476	chr1	13770020	13770191	chr1	13769923	13770065	PRDM2:ENSG00000116731.22:Peak968:Peak90476	6
Peak96803	Peak23129	chr3	186783384	186784663	chr3	186783561	186784523	EIF4A2:ENSG00000156976.14:Peak96803:Peak23129	6
Peak97277	Peak22710	chr3	194485987	194487285	chr3	194486895	194487665	ATP13A3:ENSG00000133657.14:Peak97277:Peak22710	6
Peak97278	Peak22709	chr3	194488398	194488897	chr3	194488459	194488960	ATP13A3:ENSG00000133657.14:Peak97278:Peak22709	6
Peak97279	Peak22705	chr3	194508725	194509226	chr3	194509061	194509106	ATP13A3:ENSG00000133657.14:Peak97279:Peak22705	6
Peak97290	Peak22688	chr3	194633318	194634019	chr3	194633015	194633965	TMEM44:ENSG00000145014.17:Peak97290:Peak22688	6
Peak97349	Peak22598	chr3	195442056	195443466	chr3	195442924	195443601	ACAP2:ENSG00000114331.13:Peak97349:Peak22598	6
Peak97382	Peak22478	chr3	195916912	195917061	chr3	195916715	195916922	TNK2:ENSG00000061938.16:Peak97382:Peak22478	6
Peak97499	Peak22450	chr3	197750022	197750973	chr3	197749391	197750264	FYTTD1:ENSG00000122068.12:Peak97499:Peak22450	6
Peak97578	Peak30743	chr4	987018	987558	chr4	986995	987086	IDUA:ENSG00000127415.12:Peak97578:Peak30743	6
Peak97704	Peak33804	chr4	2388306	2388819	chr4	2388228	2388610	ZFYVE28:ENSG00000159733.13:Peak97704:Peak33804	6
Peak97716	Peak33794	chr4	2468579	2469410	chr4	2468873	2470236	RNF4:ENSG00000063978.15:Peak97716:Peak33794	6
Peak97766	Peak33765	chr4	3073339	3075834	chr4	3074329	3074977	HTT:ENSG00000197386.10:Peak97766:Peak33765	6
Peak97844	Peak33503	chr4	4247959	4248604	chr4	4247774	4248399	TMEM128:ENSG00000132406.11:Peak97844:Peak33503	6
Peak97935	Peak33570	chr4	5888266	5888815	chr4	5888242	5888767	CRMP1:ENSG00000072832.14:Peak97935:Peak33570	6
Peak98016	Peak33605	chr4	6640249	6640763	chr4	6640542	6640956	MRFAP1:ENSG00000179010.14:Peak98016:Peak33605	6
Peak98045	Peak33625	chr4	6909120	6909923	chr4	6909129	6909939	TBC1D14:ENSG00000132405.18:Peak98045:Peak33625	6
Peak98068	Peak33637	chr4	7067562	7068527	chr4	7067783	7068389	GRPEL1:ENSG00000109519.12:Peak98068:Peak33637	6
Peak98081	Peak33645	chr4	7186943	7187572	chr4	7186799	7187536	SORCS2:ENSG00000184985.16:Peak98081:Peak33645	6
Peak98167	Peak33700	chr4	8158522	8159343	chr4	8157898	8158540	ABLIM2:ENSG00000163995.18:Peak98167:Peak33700	6
Peak98167	Peak33701	chr4	8158522	8159343	chr4	8158709	8159330	ABLIM2:ENSG00000163995.18:Peak98167:Peak33701	6
Peak98204	Peak33719	chr4	8440408	8441087	chr4	8440761	8441240	ACOX3:ENSG00000087008.15:Peak98204:Peak33719	6
Peak98264	Peak33484	chr4	10116571	10117182	chr4	10115603	10117077	WDR1:ENSG00000071127.16:Peak98264:Peak33484	6
Peak98450	Peak33363	chr4	15001242	15004536	chr4	15004076	15005150	CPEB2:ENSG00000137449.15:Peak98450:Peak33363	6
Peak9907	Peak28635	chr1	182838870	182840117	chr1	182839222	182839657	DHX9:ENSG00000135829.16:Peak9907:Peak28635	6
Peak99081	Peak32939	chr4	30719331	30721317	chr4	30718833	30719337	PCDH7:ENSG00000169851.15:Peak99081:Peak32939	6
Peak99171	Peak32906	chr4	36026242	36026793	chr4	36026232	36026714	ARAP2:ENSG00000047365.11:Peak99171:Peak32906	6
Peak99289	Peak32756	chr4	38663236	38664615	chr4	38663279	38663607	KLF3:ENSG00000109787.12:Peak99289:Peak32756	6
Peak99294	Peak32750	chr4	38672138	38672689	chr4	38672161	38674064	KLF3:ENSG00000109787.12:Peak99294:Peak32750	6
Peak99333	Peak32692	chr4	39638022	39639306	chr18	22936753	22936766	SMIM14:ENSG00000163683.11:Peak99333:Peak32692	6
Peak99333	Peak32692	chr4	39638022	39639306	chr4	39637449	39639517	SMIM14:ENSG00000163683.11:Peak99333:Peak32692	6
Peak99336	Peak32681	chr4	39697773	39699047	chr4	39697549	39698664	UBE2K:ENSG00000078140.13:Peak99336:Peak32681	6
Peak99412	Peak32600	chr4	40924588	40924790	chr4	40924609	40924778	APBB2:ENSG00000163697.16:Peak99412:Peak32600	6
Peak99640	Peak32393	chr4	48016184	48017715	chr4	48017232	48017791	NIPAL1:ENSG00000163293.11:Peak99640:Peak32393	6
Peak99675	Peak32344	chr4	48653296	48653445	chr4	48653314	48654182	FRYL:ENSG00000075539.13:Peak99675:Peak32344	6
Peak99689	Peak32327	chr4	48831434	48831590	chr4	48830766	48831701	OCIAD1:ENSG00000109180.14:Peak99689:Peak32327	6
Peak99782	Peak32253	chr4	53377366	53378381	chr4	53377189	53377979	FIP1L1:ENSG00000145216.15:Peak99782:Peak32253	6
Peak99900	Peak32122	chr4	55545703	55547574	chr4	55546683	55547546	CLOCK:ENSG00000134852.14:Peak99900:Peak32122	6
Peak99942	Peak32083	chr4	56434719	56436507	chr4	56435290	56436479	PPAT:ENSG00000128059.8:Peak99942:Peak32083	6
Peak10033	Peak28509	chr1	184583082	184583231	chr1	184582797	184583270	C1orf21:ENSG00000116667.12:Peak10033:Peak28509	7
Peak102009	Peak62179	chr4	108650056	108651089	chr4	108649997	108650981	OSTC:ENSG00000198856.12:Peak102009:Peak62179	7
Peak10276	Peak28375	chr1	192578581	192578730	chr1	192578372	192578958	RGS1:ENSG00000090104.11:Peak10276:Peak28375	7
Peak105166	Peak41348	chr4	183443731	183445117	chr4	183443873	183444000	CDKN2AIP:ENSG00000168564.5:Peak105166:Peak41348	7
Peak105241	Peak41416	chr4	184648253	184649957	chr4	184648752	184649842	CASP3:ENSG00000164305.17:Peak105241:Peak41416	7
Peak105333	Peak41481	chr4	185830717	185830870	chr4	185830385	185830934	SORBS2:ENSG00000154556.17:Peak105333:Peak41481	7
Peak105510	Peak1097	chr5	217832	219442	chr3	195990621	195990862	SDHA:ENSG00000073578.16:Peak105510:Peak1097	7
Peak105510	Peak1097	chr5	217832	219442	chr5	217965	218874	SDHA:ENSG00000073578.16:Peak105510:Peak1097	7
Peak105536	Peak1119	chr5	611535	612642	chr5	612263	612454	CEP72:ENSG00000112877.7:Peak105536:Peak1119	7
Peak105539	Peak1122	chr5	672365	673204	chr5	672335	673016	CEP72:ENSG00000112877.7:Peak105539:Peak1122	7
Peak106022	Peak56609	chr5	10249372	10250893	chr5	10248759	10251061	CCT5:ENSG00000150753.11:Peak106022:Peak56609	7
Peak106256	Peak56419	chr5	14728150	14728909	chr5	14728316	14728863	ANKH:ENSG00000154122.12:Peak106256:Peak56419	7
Peak107	Peak91345	chr1	1658886	1659425	chr1	1658682	1659035	CDK11B:ENSG00000248333.8:Peak107:Peak91345	7
Peak107032	Peak55949	chr5	37378904	37379593	chr5	37379109	37379768	WDR70:ENSG00000082068.8:Peak107032:Peak55949	7
Peak107254	Peak55761	chr5	42811657	42812600	chr5	42811641	42812443	SEPP1:ENSG00000250722.5:Peak107254:Peak55761	7
Peak1075	Peak90384	chr1	15424053	15424552	chr1	15424451	15424838	EFHD2:ENSG00000142634.12:Peak1075:Peak90384	7
Peak107500	Peak55608	chr5	53478329	53479180	chr5	53478313	53478845	FST:ENSG00000134363.11:Peak107500:Peak55608	7
Peak108291	Peak54856	chr5	72302021	72302640	chr5	72302109	72303000	MRPS27:ENSG00000113048.16:Peak108291:Peak54856	7
Peak108293	Peak54851	chr5	72319968	72320694	chr5	72320046	72320720	PTCD2:ENSG00000049883.14:Peak108293:Peak54851	7
Peak108573	Peak54554	chr5	76867918	76868417	chr5	76868162	76868366	S100Z:ENSG00000171643.13:Peak108573:Peak54554	7
Peak108682	Peak54420	chr5	78638256	78638901	chr5	78637363	78638850	LHFPL2:ENSG00000145685.13:Peak108682:Peak54420	7
Peak10950	Peak27810	chr1	203795257	203796142	chr1	203795309	203795839	ZC3H11A:ENSG00000058673.15:Peak10950:Peak27810	7
Peak11022	Peak27777	chr1	204420221	204420370	chr1	204420199	204420585	PPP1R15B:ENSG00000158615.8:Peak11022:Peak27777	7
Peak111122	Peak14938	chr5	132771474	132771998	chr5	132771461	132771989	44082:ENSG00000164402.13:Peak111122:Peak14938	7
Peak1112	Peak90329	chr1	15849297	15850395	chr1	15849351	15850463	SPEN:ENSG00000065526.10:Peak1112:Peak90329	7
Peak111226	Peak14844	chr5	134176091	134177593	chr5	134177233	134177310	SKP1:ENSG00000113558.18:Peak111226:Peak14844	7
Peak1114	Peak90323	chr1	15886181	15886760	chr1	15886272	15886454	SPEN:ENSG00000065526.10:Peak1114:Peak90323	7
Peak111521	Peak48258	chr5	138337205	138338562	chr5	138337469	138338562	FAM53C:ENSG00000120709.10:Peak111521:Peak48258	7
Peak111620	Peak48348	chr5	139403593	139404469	chr5	139403607	139404226	SPATA24:ENSG00000170469.10:Peak111620:Peak48348	7
Peak111811	Peak48560	chr5	141617918	141619528	chr5	141618354	141619425	DIAPH1:ENSG00000131504.15:Peak111811:Peak48560	7
Peak11198	Peak27651	chr1	205749277	205750547	chr1	205750005	205750611	NUCKS1:ENSG00000069275.12:Peak11198:Peak27651	7
Peak11239	Peak27611	chr1	206202945	206203473	chr1	206202914	206203482	SRGAP2:ENSG00000266028.7:Peak11239:Peak27611	7
Peak112598	Peak15073	chr5	151772470	151773118	chr5	151772243	151772880	ATOX1:ENSG00000177556.11:Peak112598:Peak15073	7
Peak1130	Peak90301	chr1	16032702	16033333	chr1	16055783	16056392	CLCNKA:ENSG00000186510.11:Peak1130:Peak90301	7
Peak1130	Peak90301	chr1	16032702	16033333	chr1	16032284	16033286	CLCNKA:ENSG00000186510.11:Peak1130:Peak90301	7
Peak113135	Peak14431	chr5	160262109	160262650	chr5	160262296	160262820	CCNJL:ENSG00000135083.14:Peak113135:Peak14431	7
Peak113144	Peak14422	chr5	160320933	160321442	chr5	160321238	160321420	CCNJL:ENSG00000135083.14:Peak113144:Peak14422	7
Peak113829	Peak13976	chr5	173055902	173056506	chr5	173055895	173056583	CREBRF:ENSG00000164463.12:Peak113829:Peak13976	7
Peak113830	Peak13975	chr5	173056715	173057609	chr5	173056862	173057775	CREBRF:ENSG00000164463.12:Peak113830:Peak13975	7
Peak113893	Peak13939	chr5	173887560	173888450	chr5	173887743	173888458	CPEB4:ENSG00000113742.12:Peak113893:Peak13939	7
Peak114118	Peak43782	chr5	177086276	177087367	chr5	177086840	177087097	FGFR4:ENSG00000160867.14:Peak114118:Peak43782	7
Peak114176	Peak43714	chr5	177601662	177601869	chr5	177601643	177601843	B4GALT7:ENSG00000027847.13:Peak114176:Peak43714	7
Peak114248	Peak14800	chr5	178626315	178627537	chr5	178626761	178627474	CLK4:ENSG00000113240.12:Peak114248:Peak14800	7
Peak114260	Peak14776	chr5	178941023	178941172	chr5	178940567	178941283	ZNF454:ENSG00000178187.7:Peak114260:Peak14776	7
Peak114305	Peak14746	chr5	179622592	179623093	chr5	179622300	179624780	HNRNPH1:ENSG00000169045.17:Peak114305:Peak14746	7
Peak114429	Peak14637	chr5	181204060	181204209	chr5	181204117	181204867	TRIM7:ENSG00000146054.17:Peak114429:Peak14637	7
Peak114436	Peak14622	chr5	181243862	181244536	chr5	181243517	181244245	GNB2L1:ENSG00000204628.11:Peak114436:Peak14622	7
Peak114582	Peak44963	chr6	2766017	2766616	chr6	2766064	2766683	WRNIP1:ENSG00000124535.15:Peak114582:Peak44963	7
Peak114671	Peak44895	chr6	3457852	3458001	chr6	3457857	3458008	SLC22A23:ENSG00000137266.14:Peak114671:Peak44895	7
Peak115514	Peak44275	chr6	17086548	17086707	chr6	17086235	17086682	STMND1:ENSG00000230873.8:Peak115514:Peak44275	7
Peak116197	Peak45474	chr6	28252030	28253019	chr6	28251882	28252683	ZKSCAN4:ENSG00000187626.8:Peak116197:Peak45474	7
Peak116299	Peak63522	chr6	29627763	29629174	chr6	29627868	29629116	GABBR1:ENSG00000204681.10:Peak116299:Peak63522	7
Peak116301	Peak63523	chr6	29632250	29633749	chr6	29633060	29633583	GABBR1:ENSG00000204681.10:Peak116301:Peak63523	7
Peak116364	Peak63549	chr6	30325614	30327451	chr6	30326331	30327470	TRIM39:ENSG00000204599.14:Peak116364:Peak63549	7
Peak116365	Peak63550	chr6	30344930	30345753	chr6	30344799	30345463	RPP21:ENSG00000241370.5:Peak116365:Peak63550	7
Peak116387	Peak63581	chr6	30614745	30615662	chr6	30614796	30615357	PPP1R10:ENSG00000204569.9:Peak116387:Peak63581	7
Peak116391	Peak63590	chr6	30672528	30673264	chr6	30672618	30673170	DHX16:ENSG00000204560.9:Peak116391:Peak63590	7
Peak116397	Peak63593	chr6	30690462	30691370	chr6	30690556	30691293	NRM:ENSG00000137404.14:Peak116397:Peak63593	7
Peak116408	Peak63605	chr6	30744199	30744831	chr6	30744329	30744810	IER3:ENSG00000137331.11:Peak116408:Peak63605	7
Peak116528	Peak63767	chr6	31814505	31815826	chr6	31815128	31815530	HSPA1L:ENSG00000204390.9:Peak116528:Peak63767	7
Peak116528	Peak63767	chr6	31814505	31815826	chr6	31827727	31827797	HSPA1L:ENSG00000204390.9:Peak116528:Peak63767	7
Peak116533	Peak63760	chr6	31826939	31828156	chr6	31827400	31827910	HSPA1B:ENSG00000204388.6:Peak116533:Peak63760	7
Peak116569	Peak63705	chr6	32127581	32128618	chr6	32127584	32128493	ATF6B:ENSG00000213676.10:Peak116569:Peak63705	7
Peak116570	Peak63704	chr6	32130062	32130655	chr6	32129882	32130521	FKBPL:ENSG00000204315.3:Peak116570:Peak63704	7
Peak116647	Peak63668	chr6	33200136	33201227	chr6	33200377	33201241	RXRB:ENSG00000204231.10:Peak116647:Peak63668	7
Peak116713	Peak63864	chr6	33710683	33712119	chr6	33711595	33712071	UQCC2:ENSG00000137288.9:Peak116713:Peak63864	7
Peak116792	Peak64046	chr6	34234886	34236059	chr6	34235846	34236419	HMGA1:ENSG00000137309.19:Peak116792:Peak64046	7
Peak116793	Peak64046	chr6	34236072	34236227	chr6	34235846	34236419	HMGA1:ENSG00000137309.19:Peak116793:Peak64046	7
Peak116834	Peak64097	chr6	34791325	34792632	chr6	34791961	34792613	UHRF1BP1:ENSG00000065060.16:Peak116834:Peak64097	7
Peak116950	Peak63892	chr6	36027352	36028557	chr6	36026932	36028138	MAPK14:ENSG00000112062.10:Peak116950:Peak63892	7
Peak117069	Peak64180	chr6	37169242	37171100	chr6	37170077	37170570	PIM1:ENSG00000137193.13:Peak117069:Peak64180	7
Peak117069	Peak64179	chr6	37169242	37171100	chr6	37169223	37170003	PIM1:ENSG00000137193.13:Peak117069:Peak64179	7
Peak117087	Peak64211	chr6	37438367	37438872	chr6	37438680	37439315	CMTR1:ENSG00000137200.12:Peak117087:Peak64211	7
Peak1171	Peak90247	chr1	16366819	16368260	chr1	16366831	16367828	SZRD1:ENSG00000055070.16:Peak1171:Peak90247	7
Peak117245	Peak111969	chr6	39724966	39725683	chr6	39725204	39725559	KIF6:ENSG00000164627.17:Peak117245:Peak111969	7
Peak117259	Peak111976	chr6	39934137	39934834	chr6	39934170	39934702	MOCS1:ENSG00000124615.17:Peak117259:Peak111976	7
Peak117339	Peak112033	chr6	41071679	41074120	chr6	41072210	41073427	NFYA:ENSG00000001167.14:Peak117339:Peak112033	7
Peak117400	Peak112053	chr6	41569475	41570004	chr6	41569523	41570164	FOXP4:ENSG00000137166.14:Peak117400:Peak112053	7
Peak117437	Peak112117	chr6	41894271	41896052	chr6	41895275	41895957	USP49:ENSG00000164663.13:Peak117437:Peak112117	7
Peak117438	Peak112119	chr6	41920808	41922048	chr6	41920871	41922153	BYSL:ENSG00000112578.9:Peak117438:Peak112119	7
Peak117451	Peak112138	chr6	42050292	42051054	chr6	42049997	42051000	TAF8:ENSG00000137413.15:Peak117451:Peak112138	7
Peak117470	Peak112163	chr6	42217544	42218244	chr6	42217534	42217985	MRPS10:ENSG00000048544.5:Peak117470:Peak112163	7
Peak117527	Peak112234	chr6	43059145	43060357	chr6	43059081	43059865	MRPL2:ENSG00000112651.11:Peak117527:Peak112234	7
Peak120293	Peak66049	chr6	111551591	111552842	chr6	111552746	111553291	TRAF3IP2:ENSG00000056972.18:Peak120293:Peak66049	7
Peak12214	Peak30217	chr1	221709172	221709321	chr1	221708971	221709644	DUSP10:ENSG00000143507.17:Peak12214:Peak30217	7
Peak123330	Peak24816	chr7	518922	519457	chr7	519030	519290	PDGFA:ENSG00000197461.13:Peak123330:Peak24816	7
Peak123484	Peak24692	chr7	2353777	2355089	chr7	2354790	2354997	SNX8:ENSG00000106266.8:Peak123484:Peak24692	7
Peak123539	Peak24648	chr7	2844165	2844909	chr7	2844149	2844887	GNA12:ENSG00000146535.13:Peak123539:Peak24648	7
Peak12357	Peak30051	chr1	223845232	223846701	chr1	223845779	223845944	TP53BP2:ENSG00000143514.16:Peak12357:Peak30051	7
Peak123593	Peak24618	chr7	3980176	3980679	chr7	3980263	3980436	SDK1:ENSG00000146555.18:Peak123593:Peak24618	7
Peak123666	Peak24543	chr7	5423768	5424929	chr7	5423745	5424312	TNRC18:ENSG00000182095.14:Peak123666:Peak24543	7
Peak123708	Peak24517	chr7	5593235	5594000	chr7	5594077	5594292	FSCN1:ENSG00000075618.17:Peak123708:Peak24517	7
Peak123708	Peak24517	chr7	5593235	5594000	chr7	5593876	5594077	FSCN1:ENSG00000075618.17:Peak123708:Peak24517	7
Peak123761	Peak24471	chr7	6447601	6448159	chr7	6447409	6448143	DAGLB:ENSG00000164535.14:Peak123761:Peak24471	7
Peak124869	Peak78420	chr7	29289524	29290023	chr7	29289332	29290034	CHN2:ENSG00000106069.20:Peak124869:Peak78420	7
Peak124968	Peak78512	chr7	30700863	30701382	chr7	30700705	30701349	CRHR2:ENSG00000106113.18:Peak124968:Peak78512	7
Peak125280	Peak106250	chr7	36152375	36153828	chr7	36152384	36153324	EEPD1:ENSG00000122547.10:Peak125280:Peak106250	7
Peak125600	Peak45663	chr7	42212603	42213140	chr7	42212615	42213119	GLI3:ENSG00000106571.12:Peak125600:Peak45663	7
Peak125713	Peak34207	chr7	44082175	44083176	chr7	44082587	44083211	POLM:ENSG00000122678.14:Peak125713:Peak34207	7
Peak126334	Peak25353	chr7	66995311	66995829	chr7	66995261	66995869	SBDS:ENSG00000126524.9:Peak126334:Peak25353	7
Peak126335	Peak25352	chr7	66996398	66997108	chr7	66996596	66996825	TYW1:ENSG00000198874.12:Peak126335:Peak25352	7
Peak126431	Peak25276	chr7	69613833	69613982	chr7	69613782	69614840	AUTS2:ENSG00000158321.15:Peak126431:Peak25276	7
Peak12654	Peak15298	chr1	228108972	228109845	chr1	228108930	228109328	MRPL55:ENSG00000162910.18:Peak12654:Peak15298	7
Peak126605	Peak25125	chr7	73308732	73308980	chr7	73308465	73308878	NSUN5:ENSG00000130305.16:Peak126605:Peak25125	7
Peak126606	Peak25130	chr7	73324013	73324627	chr7	73324293	73324673	TRIM50:ENSG00000146755.10:Peak126606:Peak25130	7
Peak126619	Peak25153	chr7	73556802	73558263	chr7	73557743	73557895	BCL7B:ENSG00000106635.7:Peak126619:Peak25153	7
Peak126636	Peak25160	chr7	73683148	73683708	chr7	73683188	73683736	DNAJC30:ENSG00000176410.7:Peak126636:Peak25160	7
Peak126753	Peak24498	chr7	75486055	75486693	chr7	75485665	75486763	POM121C:ENSG00000272391.5:Peak126753:Peak24498	7
Peak127583	Peak76450	chr7	94657665	94658835	chr7	94657710	94658847	PEG10:ENSG00000242265.5:Peak127583:Peak76450	7
Peak127786	Peak24354	chr7	98877960	98880086	chr7	98878323	98879346	TRRAP:ENSG00000196367.12:Peak127786:Peak24354	7
Peak127798	Peak24337	chr7	99142970	99143573	chr7	99143354	99143492	SMURF1:ENSG00000198742.9:Peak127798:Peak24337	7
Peak127816	Peak24315	chr7	99408268	99409282	chr7	99408366	99408972	PDAP1:ENSG00000106244.12:Peak127816:Peak24315	7
Peak127866	Peak24886	chr7	100148408	100149285	chr7	100148750	100149339	LAMTOR4:ENSG00000188186.10:Peak127866:Peak24886	7
Peak127912	Peak24907	chr7	100569331	100569948	chr7	100569684	100569944	SAP25:ENSG00000205307.11:Peak127912:Peak24907	7
Peak127918	Peak24910	chr7	100585079	100585590	chr7	100585545	100586757	FBXO24:ENSG00000106336.12:Peak127918:Peak24910	7
Peak127926	Peak24913	chr7	100611719	100612821	chr7	100611978	100612790	MOSPD3:ENSG00000106330.11:Peak127926:Peak24913	7
Peak127933	Peak24917	chr7	100656141	100656813	chr7	100656047	100656731	ACTL6B:ENSG00000077080.9:Peak127933:Peak24917	7
Peak127961	Peak24941	chr7	100866927	100867426	chr7	100866916	100867439	TRIP6:ENSG00000087077.11:Peak127961:Peak24941	7
Peak128022	Peak24980	chr7	101321419	101322020	chr7	101321654	101321916	IFT22:ENSG00000128581.15:Peak128022:Peak24980	7
Peak128122	Peak25039	chr7	102512431	102512930	chr7	102512907	102513166	RASA4B:ENSG00000170667.14:Peak128122:Peak25039	7
Peak128211	Peak75790	chr7	105012365	105015389	chr7	105012193	105014586	KMT2E:ENSG00000005483.19:Peak128211:Peak75790	7
Peak129429	Peak77229	chr7	130134025	130134524	chr7	130134501	130135630	KLHDC10:ENSG00000128607.13:Peak129429:Peak77229	7
Peak129442	Peak77240	chr7	130272866	130273667	chr7	130273186	130273609	CPA2:ENSG00000158516.11:Peak129442:Peak77240	7
Peak129512	Peak77368	chr7	131555798	131557387	chr7	131556298	131556851	PODXL:ENSG00000128567.16:Peak129512:Peak77368	7
Peak130065	Peak77792	chr7	140478592	140479860	chr7	140478871	140479841	MKRN1:ENSG00000133606.10:Peak130065:Peak77792	7
Peak130101	Peak77820	chr7	140923973	140925308	chr7	140923925	140924711	BRAF:ENSG00000157764.12:Peak130101:Peak77820	7
Peak130101	Peak77821	chr7	140923973	140925308	chr7	140924744	140925354	BRAF:ENSG00000157764.12:Peak130101:Peak77821	7
Peak130508	Peak78113	chr7	149458126	149458634	chr7	149458284	149458440	ZNF777:ENSG00000196453.7:Peak130508:Peak78113	7
Peak130694	Peak75626	chr7	151519700	151520442	chr7	151519580	151520456	RHEB:ENSG00000106615.9:Peak130694:Peak75626	7
Peak130697	Peak75618	chr7	151626331	151626833	chr7	151626269	151626907	PRKAG2:ENSG00000106617.13:Peak130697:Peak75618	7
Peak131630	Peak37426	chr8	11201320	11201902	chr8	11201303	11202162	XKR6:ENSG00000171044.10:Peak131630:Peak37426	7
Peak132142	Peak37705	chr8	21915184	21915795	chr8	21915422	21915692	DOK2:ENSG00000147443.12:Peak132142:Peak37705	7
Peak132609	Peak37516	chr8	28401822	28402999	chr8	28401243	28402185	ZNF395:ENSG00000186918.13:Peak132609:Peak37516	7
Peak132644	Peak37494	chr8	28728312	28728818	chr8	28728592	28729695	EXTL3:ENSG00000012232.8:Peak132644:Peak37494	7
Peak133088	Peak42227	chr8	37891197	37891346	chr8	37890499	37891649	RAB11FIP1:ENSG00000156675.15:Peak133088:Peak42227	7
Peak133128	Peak42342	chr8	38381349	38381926	chr8	38381280	38381876	WHSC1L1:ENSG00000147548.16:Peak133128:Peak42342	7
Peak134576	Peak83273	chr8	73877770	73879320	chr8	73878734	73879338	UBE2W:ENSG00000104343.19:Peak134576:Peak83273	7
Peak135011	Peak56678	chr8	85468105	85468347	chr8	85468062	85468837	CA2:ENSG00000104267.9:Peak135011:Peak56678	7
Peak136386	Peak101934	chr8	116873511	116875252	chr8	116873891	116875260	RAD21:ENSG00000164754.12:Peak136386:Peak101934	7
Peak136469	Peak101995	chr8	118112870	118113425	chr8	118112846	118113426	EXT1:ENSG00000182197.10:Peak136469:Peak101995	7
Peak136716	Peak102162	chr8	123167186	123167418	chr8	123167226	123167419	FAM83A:ENSG00000147689.16:Peak136716:Peak102162	7
Peak136823	Peak102247	chr8	124628050	124628562	chr8	124628533	124628974	MTSS1:ENSG00000170873.18:Peak136823:Peak102247	7
Peak1375	Peak90144	chr1	18646514	18647412	chr1	18646510	18646698	PAX7:ENSG00000009709.11:Peak1375:Peak90144	7
Peak137558	Peak102733	chr8	140098428	140099542	chr8	140099116	140100986	TRAPPC9:ENSG00000167632.14:Peak137558:Peak102733	7
Peak13760	Peak46112	chr10	134124	134737	chr10	134453	135239	ZMYND11:ENSG00000015171.18:Peak13760:Peak46112	7
Peak137906	Peak102996	chr8	144094521	144095171	chr8	144095026	144095247	CYC1:ENSG00000179091.4:Peak137906:Peak102996	7
Peak137908	Peak102999	chr8	144103607	144105118	chr8	144103447	144105131	SHARPIN:ENSG00000179526.16:Peak137908:Peak102999	7
Peak13793	Peak46085	chr10	689228	690349	chr10	689572	689949	DIP2C:ENSG00000151240.16:Peak13793:Peak46085	7
Peak13810	Peak46044	chr10	974686	975185	chr10	974643	975225	GTPBP4:ENSG00000107937.18:Peak13810:Peak46044	7
Peak138225	Peak10994	chr9	4147586	4147783	chr9	4147121	4147980	GLIS3:ENSG00000107249.21:Peak138225:Peak10994	7
Peak138259	Peak11020	chr9	4665921	4666833	chr9	4666255	4666791	SPATA6L:ENSG00000106686.16:Peak138259:Peak11020	7
Peak139417	Peak84979	chr9	33161242	33161848	chr9	33161167	33161387	B4GALT1:ENSG00000086062.12:Peak139417:Peak84979	7
Peak139426	Peak84992	chr9	33229218	33229717	chr9	33229349	33229844	SPINK4:ENSG00000122711.8:Peak139426:Peak84992	7
Peak139437	Peak85012	chr9	33391071	33391573	chr9	33391192	33391818	AQP7:ENSG00000165269.12:Peak139437:Peak85012	7
Peak139496	Peak85083	chr9	34456863	34458120	chr9	34457208	34457726	DNAI1:ENSG00000122735.15:Peak139496:Peak85083	7
Peak13952	Peak46207	chr10	3775733	3776624	chr10	3776062	3776197	KLF6:ENSG00000067082.14:Peak13952:Peak46207	7
Peak139528	Peak85108	chr9	34646261	34647276	chr9	34646446	34646951	GALT:ENSG00000213930.11:Peak139528:Peak85108	7
Peak139532	Peak85114	chr9	34665065	34666447	chr9	34665139	34666315	RP11-195F19.5:ENSG00000187186.14:Peak139532:Peak85114	7
Peak139537	Peak85121	chr9	34744877	34745424	chr9	34744778	34745259	FAM205A:ENSG00000205108.5:Peak139537:Peak85121	7
Peak139564	Peak85138	chr9	35079482	35080301	chr9	35079469	35080076	FANCG:ENSG00000221829.9:Peak139564:Peak85138	7
Peak139566	Peak85143	chr9	35102988	35103597	chr9	35102394	35103619	STOML2:ENSG00000165283.15:Peak139566:Peak85143	7
Peak139567	Peak85144	chr9	35111101	35112056	chr9	35111359	35112008	FAM214B:ENSG00000005238.19:Peak139567:Peak85144	7
Peak139597	Peak85174	chr9	35603776	35606051	chr9	35604002	35605461	TESK1:ENSG00000107140.15:Peak139597:Peak85174	7
Peak139614	Peak85190	chr9	35731926	35733698	chr9	35731912	35732822	CREB3:ENSG00000107175.10:Peak139614:Peak85190	7
Peak139625	Peak85204	chr9	35814338	35815709	chr9	35814894	35815659	HINT2:ENSG00000137133.10:Peak139625:Peak85204	7
Peak139678	Peak85260	chr9	36503738	36504244	chr9	36503767	36504191	RNF38:ENSG00000137075.17:Peak139678:Peak85260	7
Peak139717	Peak85294	chr9	37119877	37120771	chr9	37119906	37121441	ZCCHC7:ENSG00000147905.17:Peak139717:Peak85294	7
Peak139828	Peak85428	chr9	38428330	38428829	chr9	38428342	38429763	IGFBPL1:ENSG00000137142.4:Peak139828:Peak85428	7
Peak139880	Peak10810	chr9	68755615	68756230	chr9	68755790	68764039	PIP5K1B:ENSG00000107242.17:Peak139880:Peak10810	7
Peak139961	Peak10707	chr9	70419588	70421166	chr9	70419843	70420542	KLF9:ENSG00000119138.4:Peak139961:Peak10707	7
Peak140028	Peak10631	chr9	71767589	71768199	chr9	71767336	71767880	TMEM2:ENSG00000135048.13:Peak140028:Peak10631	7
Peak140364	Peak10355	chr9	79581667	79582325	chr9	79581692	79582160	TLE4:ENSG00000106829.18:Peak140364:Peak10355	7
Peak14068	Peak46319	chr10	5811545	5811694	chr10	5811504	5811727	GDI2:ENSG00000057608.16:Peak14068:Peak46319	7
Peak140833	Peak44016	chr9	89602849	89605288	chr9	89603514	89604562	GADD45G:ENSG00000130222.10:Peak140833:Peak44016	7
Peak141160	Peak43344	chr9	94374248	94374782	chr9	94374416	94375256	HIATL1:ENSG00000148110.15:Peak141160:Peak43344	7
Peak141249	Peak43261	chr9	95507649	95508223	chr9	95507454	95507953	PTCH1:ENSG00000185920.15:Peak141249:Peak43261	7
Peak141319	Peak43299	chr9	96418149	96419653	chr9	96418065	96418793	ZNF367:ENSG00000165244.6:Peak141319:Peak43299	7
Peak141358	Peak85440	chr9	97406424	97406926	chr9	97406607	97407309	TDRD7:ENSG00000196116.7:Peak141358:Peak85440	7
Peak141382	Peak85449	chr9	97632390	97633871	chr9	97632726	97634067	TSTD2:ENSG00000136925.14:Peak141382:Peak85449	7
Peak141441	Peak85537	chr9	98246242	98246741	chr9	98246087	98246754	TBC1D2:ENSG00000095383.19:Peak141441:Peak85537	7
Peak142161	Peak86155	chr9	112489022	112489584	chr9	112489080	112489659	KIAA1958:ENSG00000165185.14:Peak142161:Peak86155	7
Peak142234	Peak86255	chr9	113587779	113587971	chr9	113587606	113588271	RGS3:ENSG00000138835.22:Peak142234:Peak86255	7
Peak142722	Peak67886	chr9	121267561	121269364	chr9	121267567	121268536	GSN:ENSG00000148180.17:Peak142722:Peak67886	7
Peak142723	Peak67890	chr9	121278646	121279145	chr9	121278613	121279193	GSN:ENSG00000148180.17:Peak142723:Peak67890	7
Peak142840	Peak68070	chr9	122904358	122905702	chr9	122904352	122905800	RC3H2:ENSG00000056586.15:Peak142840:Peak68070	7
Peak142844	Peak68075	chr9	122940551	122941606	chr9	122940368	122942057	RABGAP1:ENSG00000011454.16:Peak142844:Peak68075	7
Peak143019	Peak67823	chr9	125241091	125241957	chr9	125241290	125241942	HSPA5:ENSG00000044574.7:Peak143019:Peak67823	7
Peak143255	Peak67579	chr9	127802263	127803398	chr9	127802559	127803183	FPGS:ENSG00000136877.14:Peak143255:Peak67579	7
Peak143290	Peak67553	chr9	127980070	127981776	chr9	127980609	127982100	FAM102A:ENSG00000167106.11:Peak143290:Peak67553	7
Peak143327	Peak67519	chr9	128275535	128277116	chr9	128275805	128276791	SWI5:ENSG00000175854.11:Peak143327:Peak67519	7
Peak143329	Peak67176	chr9	128322162	128323169	chr9	128322188	128322617	TRUB2:ENSG00000167112.9:Peak143329:Peak67176	7
Peak143372	Peak67217	chr9	128683526	128685272	chr9	128683310	128684080	SET:ENSG00000119335.16:Peak143372:Peak67217	7
Peak143372	Peak67218	chr9	128683526	128685272	chr9	128684133	128684729	SET:ENSG00000119335.16:Peak143372:Peak67218	7
Peak143376	Peak67224	chr9	128723837	128724606	chr9	128723942	128724631	ZDHHC12:ENSG00000160446.18:Peak143376:Peak67224	7
Peak143423	Peak67283	chr9	129173861	129174401	chr9	129174056	129174221	IER5L:ENSG00000188483.7:Peak143423:Peak67283	7
Peak143494	Peak67378	chr9	129737442	129738193	chr9	129737732	129738042	PTGES:ENSG00000148344.10:Peak143494:Peak67378	7
Peak143501	Peak67389	chr9	129802812	129803596	chr9	129803042	129803360	TOR1B:ENSG00000136816.15:Peak143501:Peak67389	7
Peak143558	Peak67427	chr9	130480632	130481154	chr9	130480585	130481221	ASS1:ENSG00000130707.17:Peak143558:Peak67427	7
Peak143587	Peak67410	chr9	130693387	130694069	chr9	130693563	130693975	EXOSC2:ENSG00000130713.15:Peak143587:Peak67410	7
Peak143713	Peak67126	chr9	132079565	132080170	chr9	132079709	132080238	MED27:ENSG00000160563.13:Peak143713:Peak67126	7
Peak143789	Peak67075	chr9	132943885	132945254	chr9	132944285	132945369	TSC1:ENSG00000165699.13:Peak143789:Peak67075	7
Peak143801	Peak67066	chr9	133030289	133030837	chr9	133030755	133039105	GTF3C5:ENSG00000148308.17:Peak143801:Peak67066	7
Peak143802	Peak67066	chr9	133030873	133031076	chr9	133030755	133039105	GTF3C5:ENSG00000148308.17:Peak143802:Peak67066	7
Peak14388	Peak46565	chr10	12042504	12043643	chr10	12042494	12043467	UPF2:ENSG00000151461.19:Peak14388:Peak46565	7
Peak143895	Peak66974	chr9	134024657	134026174	chr9	134025192	134025901	BRD3:ENSG00000169925.16:Peak143895:Peak66974	7
Peak144065	Peak66841	chr9	136226008	136226535	chr9	136226161	136226637	QSOX2:ENSG00000165661.15:Peak144065:Peak66841	7
Peak144079	Peak66860	chr9	136362883	136364139	chr9	136363087	136364661	DNLZ:ENSG00000213221.4:Peak144079:Peak66860	7
Peak144125	Peak66907	chr9	136726593	136727092	chr9	136726744	136726885	FAM69B:ENSG00000165716.9:Peak144125:Peak66907	7
Peak144136	Peak66799	chr9	136790698	136792180	chr9	136791233	136791735	TMEM141:ENSG00000244187.7:Peak144136:Peak66799	7
Peak144136	Peak66798	chr9	136790698	136792180	chr9	136791809	136792022	TMEM141:ENSG00000244187.7:Peak144136:Peak66798	7
Peak144138	Peak66797	chr9	136795987	136796190	chr9	136795900	136796439	CCDC183:ENSG00000213213.13:Peak144138:Peak66797	7
Peak144140	Peak66795	chr9	136799844	136801518	chr9	136799876	136800205	CCDC183:ENSG00000213213.13:Peak144140:Peak66795	7
Peak144145	Peak66790	chr9	136842133	136842762	chr9	136842124	136842602	C9orf172:ENSG00000232434.2:Peak144145:Peak66790	7
Peak144148	Peak66787	chr9	136848617	136850016	chr9	136849032	136849788	PHPT1:ENSG00000054148.17:Peak144148:Peak66787	7
Peak144151	Peak66782	chr9	136885987	136886664	chr9	136886301	136886807	TRAF2:ENSG00000127191.17:Peak144151:Peak66782	7
Peak144171	Peak66761	chr9	137046073	137047012	chr9	137046378	137046783	NPDC1:ENSG00000107281.9:Peak144171:Peak66761	7
Peak144194	Peak66734	chr9	137223295	137223840	chr9	137223241	137223782	CYSRT1:ENSG00000197191.4:Peak144194:Peak66734	7
Peak144197	Peak66731	chr9	137236329	137236911	chr9	137236411	137236990	TUBB4B:ENSG00000188229.5:Peak144197:Peak66731	7
Peak144238	Peak66690	chr9	137618356	137619055	chr9	137618850	137619093	EHMT1:ENSG00000181090.17:Peak144238:Peak66690	7
Peak144481	Peak117338	chrX	13693228	13693739	chrX	13693198	13693722	RAB9A:ENSG00000123595.6:Peak144481:Peak117338	7
Peak144536	Peak117370	chrX	15737668	15738597	chrX	15737858	15738415	CA5B:ENSG00000169239.12:Peak144536:Peak117370	7
Peak144776	Peak117657	chrX	24054092	24054928	chrX	24054706	24055193	EIF2S3:ENSG00000130741.10:Peak144776:Peak117657	7
Peak144776	Peak117658	chrX	24054092	24054928	chrX	24054094	24054619	EIF2S3:ENSG00000130741.10:Peak144776:Peak117658	7
Peak145012	Peak117027	chrX	38343026	38343525	chrX	38342683	38343628	OTC:ENSG00000036473.6:Peak145012:Peak117027	7
Peak145208	Peak116875	chrX	43654548	43655636	chrX	43654354	43655392	MAOA:ENSG00000189221.9:Peak145208:Peak116875	7
Peak145223	Peak116870	chrX	44542660	44543327	chrX	44542241	44543245	FUNDC1:ENSG00000069509.5:Peak145223:Peak116870	7
Peak145225	Peak116865	chrX	44872524	44873229	chrX	44872353	44873232	KDM6A:ENSG00000147050.14:Peak145225:Peak116865	7
Peak145253	Peak116845	chrX	46573167	46574003	chrX	46573482	46573979	CHST7:ENSG00000147119.3:Peak145253:Peak116845	7
Peak145277	Peak116825	chrX	47217644	47218913	chrX	47218400	47219406	CDK16:ENSG00000102225.15:Peak145277:Peak116825	7
Peak145277	Peak116826	chrX	47217644	47218913	chrX	47217498	47218394	CDK16:ENSG00000102225.15:Peak145277:Peak116826	7
Peak145291	Peak116814	chrX	47560869	47561705	chrX	47560878	47561437	ARAF:ENSG00000078061.12:Peak145291:Peak116814	7
Peak145303	Peak116803	chrX	47658462	47659557	chrX	47658542	47659489	UXT:ENSG00000126756.11:Peak145303:Peak116803	7
Peak145313	Peak116802	chrX	48003729	48004375	chrX	48003777	48004665	ZNF182:ENSG00000147118.10:Peak145313:Peak116802	7
Peak145314	Peak116801	chrX	48021477	48022074	chrX	48021338	48021825	SPACA5:ENSG00000171489.10:Peak145314:Peak116801	7
Peak145333	Peak117062	chrX	48539252	48540046	chrX	48539272	48540448	TBC1D25:ENSG00000068354.15:Peak145333:Peak117062	7
Peak145338	Peak117067	chrX	48597535	48598529	chrX	48597272	48598416	WDR13:ENSG00000101940.17:Peak145338:Peak117067	7
Peak145344	Peak117073	chrX	48696233	48696870	chrX	48696282	48696915	SUV39H1:ENSG00000101945.16:Peak145344:Peak117073	7
Peak145353	Peak117082	chrX	48911595	48912456	chrX	48911408	48912168	SLC35A2:ENSG00000102100.15:Peak145353:Peak117082	7
Peak145354	Peak117084	chrX	48917001	48917800	chrX	48916310	48917724	PIM2:ENSG00000102096.9:Peak145354:Peak117084	7
Peak145355	Peak117085	chrX	48918856	48919403	chrX	48918831	48919304	PIM2:ENSG00000102096.9:Peak145355:Peak117085	7
Peak145366	Peak117088	chrX	48957826	48958787	chrX	48957831	48959086	OTUD5:ENSG00000068308.13:Peak145366:Peak117088	7
Peak145373	Peak117094	chrX	49043280	49044213	chrX	49043272	49043811	TFE3:ENSG00000068323.16:Peak145373:Peak117094	7
Peak145377	Peak117100	chrX	49073801	49074330	chrX	49073848	49074357	PRAF2:ENSG00000243279.3:Peak145377:Peak117100	7
Peak145378	Peak117101	chrX	49079646	49080145	chrX	49079636	49080388	WDR45:ENSG00000196998.16:Peak145378:Peak117101	7
Peak145383	Peak117106	chrX	49163632	49164463	chrX	49163657	49164121	MAGIX:ENSG00000269313.5:Peak145383:Peak117106	7
Peak145387	Peak117112	chrX	49190662	49191778	chrX	49190842	49191544	PRICKLE3:ENSG00000012211.12:Peak145387:Peak117112	7
Peak145391	Peak117115	chrX	49235184	49235906	chrX	49235230	49235817	CCDC22:ENSG00000101997.12:Peak145391:Peak117115	7
Peak145393	Peak117116	chrX	49268745	49270011	chrX	49269037	49269790	PPP1R3F:ENSG00000049769.12:Peak145393:Peak117116	7
Peak145400	Peak117122	chrX	49878721	49879761	chrX	49878740	49879727	USP27X:ENSG00000273820.1:Peak145400:Peak117122	7
Peak145402	Peak117125	chrX	49922175	49922793	chrX	49922288	49922905	CLCN5:ENSG00000171365.15:Peak145402:Peak117125	7
Peak145428	Peak117144	chrX	50814050	50814633	chrX	50813921	50814601	SHROOM4:ENSG00000158352.15:Peak145428:Peak117144	7
Peak145444	Peak117147	chrX	51496330	51496829	chrX	51496503	51497419	NUDT11:ENSG00000196368.4:Peak145444:Peak117147	7
Peak145444	Peak117153	chrX	51496330	51496829	chrX	51496544	51496958	NUDT11:ENSG00000196368.4:Peak145444:Peak117153	7
Peak145449	Peak117669	chrX	51743142	51743651	chrX	51743129	51743683	GSPT2:ENSG00000189369.8:Peak145449:Peak117669	7
Peak145454	Peak117665	chrX	51893059	51893904	chrX	51893181	51893755	MAGED1:ENSG00000179222.17:Peak145454:Peak117665	7
Peak145473	Peak117235	chrX	53225267	53225806	chrX	53225318	53225838	KDM5C:ENSG00000126012.11:Peak145473:Peak117235	7
Peak145485	Peak117225	chrX	53421928	53423486	chrX	53421871	53423112	RIBC1:ENSG00000158423.16:Peak145485:Peak117225	7
Peak145494	Peak117223	chrX	53683020	53683561	chrX	53683287	53684679	HUWE1:ENSG00000086758.15:Peak145494:Peak117223	7
Peak145495	Peak117223	chrX	53683858	53684570	chrX	53683287	53684679	HUWE1:ENSG00000086758.15:Peak145495:Peak117223	7
Peak145496	Peak117222	chrX	53686177	53686975	chrX	53686185	53687086	HUWE1:ENSG00000086758.15:Peak145496:Peak117222	7
Peak145503	Peak117207	chrX	54182447	54182609	chrX	54182254	54183796	FAM120C:ENSG00000184083.11:Peak145503:Peak117207	7
Peak145506	Peak117205	chrX	54357312	54359336	chrX	54357539	54358424	WNK3:ENSG00000196632.10:Peak145506:Peak117205	7
Peak145520	Peak117195	chrX	54529805	54530510	chrX	54529776	54530725	GNL3L:ENSG00000130119.15:Peak145520:Peak117195	7
Peak145529	Peak84386	chrX	54808152	54809128	chrX	54808589	54809130	MAGED2:ENSG00000102316.16:Peak145529:Peak84386	7
Peak145573	Peak117677	chrX	63350931	63351801	chrX	63351027	63351168	SPIN4:ENSG00000186767.5:Peak145573:Peak117677	7
Peak145624	Peak117697	chrX	65667620	65668148	chrX	65667466	65667986	MSN:ENSG00000147065.16:Peak145624:Peak117697	7
Peak145749	Peak117798	chrX	70133090	70134085	chrX	70133565	70134113	IGBP1:ENSG00000089289.15:Peak145749:Peak117798	7
Peak145749	Peak117797	chrX	70133090	70134085	chrX	70133298	70133478	IGBP1:ENSG00000089289.15:Peak145749:Peak117797	7
Peak145777	Peak117824	chrX	71067900	71068889	chrX	71068252	71069072	SNX12:ENSG00000147164.11:Peak145777:Peak117824	7
Peak145827	Peak117878	chrX	72142599	72142749	chrX	72142583	72142745	NHSL2:ENSG00000204131.8:Peak145827:Peak117878	7
Peak145844	Peak117895	chrX	72572590	72573186	chrX	72573055	72573206	HDAC8:ENSG00000147099.19:Peak145844:Peak117895	7
Peak146200	Peak118160	chrX	102745772	102746637	chrX	102745435	102746285	BHLHB9:ENSG00000198908.11:Peak146200:Peak118160	7
Peak146226	Peak118168	chrX	103376019	103376776	chrX	103376536	103376756	NGFRAP1:ENSG00000166681.13:Peak146226:Peak118168	7
Peak146279	Peak118198	chrX	104156603	104157206	chrX	104156434	104156988	SLC25A53:ENSG00000269743.2:Peak146279:Peak118198	7
Peak146398	Peak118276	chrX	108177217	108177723	chrX	108177187	108177753	COL4A6:ENSG00000197565.15:Peak146398:Peak118276	7
Peak146454	Peak118310	chrX	110066584	110066747	chrX	110066151	110066616	TMEM164:ENSG00000157600.11:Peak146454:Peak118310	7
Peak146526	Peak118367	chrX	112839786	112841887	chrX	112841314	112841862	AMOT:ENSG00000126016.13:Peak146526:Peak118367	7
Peak146565	Peak118392	chrX	115560819	115561922	chrX	115561764	115562488	PLS3:ENSG00000102024.17:Peak146565:Peak118392	7
Peak146835	Peak118575	chrX	129577519	129577668	chrX	129577344	129577851	OCRL:ENSG00000122126.15:Peak146835:Peak118575	7
Peak147238	Peak118839	chrX	147912481	147912980	chrX	147912446	147913002	FMR1:ENSG00000102081.13:Peak147238:Peak118839	7
Peak147413	Peak118904	chrX	153793874	153794837	chrX	153793823	153794770	IDH3G:ENSG00000067829.18:Peak147413:Peak118904	7
Peak147442	Peak118893	chrX	153969131	153969671	chrX	153968930	153969945	HCFC1:ENSG00000172534.13:Peak147442:Peak118893	7
Peak147461	Peak118879	chrX	154371070	154371588	chrX	154370333	154372010	FLNA:ENSG00000196924.14:Peak147461:Peak118879	7
Peak147473	Peak118865	chrX	154478640	154479591	chrX	154478699	154479102	LAGE3:ENSG00000196976.6:Peak147473:Peak118865	7
Peak147479	Peak118859	chrX	154546539	154547780	chrX	154546562	154547397	G6PD:ENSG00000160211.15:Peak147479:Peak118859	7
Peak1493	Peak90054	chr1	19881985	19882725	chr1	19882110	19882508	OTUD3:ENSG00000169914.5:Peak1493:Peak90054	7
Peak15198	Peak45863	chr10	28690307	28690806	chr10	28690189	28690952	BAMBI:ENSG00000095739.10:Peak15198:Peak45863	7
Peak15725	Peak81281	chr10	44386440	44387052	chr10	44386559	44386763	CXCL12:ENSG00000107562.16:Peak15725:Peak81281	7
Peak17011	Peak35620	chr10	73130921	73131070	chr10	73130601	73131168	ECD:ENSG00000122882.10:Peak17011:Peak35620	7
Peak17082	Peak35564	chr10	73997445	73998403	chr10	73997616	73998390	VCL:ENSG00000035403.16:Peak17082:Peak35564	7
Peak17091	Peak35546	chr10	74150276	74151757	chr10	74150293	74151841	AP3M1:ENSG00000185009.12:Peak17091:Peak35546	7
Peak17469	Peak39697	chr10	80204031	80204959	chr10	80204206	80205818	ANXA11:ENSG00000122359.17:Peak17469:Peak39697	7
Peak18109	Peak11389	chr10	92290333	92290482	chr10	92290119	92290726	CPEB3:ENSG00000107864.14:Peak18109:Peak11389	7
Peak1811	Peak89798	chr1	23559213	23559824	chr1	23559218	23559892	ID3:ENSG00000117318.8:Peak1811:Peak89798	7
Peak182	Peak91280	chr1	2525929	2527206	chr1	2525757	2526837	PANK4:ENSG00000157881.13:Peak182:Peak91280	7
Peak18218	Peak11513	chr10	93746685	93747225	chr10	93745689	93746920	LGI1:ENSG00000108231.11:Peak18218:Peak11513	7
Peak18292	Peak11585	chr10	95289271	95290024	chr10	95289889	95291514	PDLIM1:ENSG00000107438.8:Peak18292:Peak11585	7
Peak1839	Peak89757	chr1	23825064	23825785	chr1	23825267	23825555	HMGCL:ENSG00000117305.14:Peak1839:Peak89757	7
Peak18756	Peak11956	chr10	101032455	101032604	chr10	101031760	101033099	SFXN3:ENSG00000107819.13:Peak18756:Peak11956	7
Peak18765	Peak11962	chr10	101060533	101062084	chr10	101060259	101061511	KAZALD1:ENSG00000107821.14:Peak18765:Peak11962	7
Peak18924	Peak12060	chr10	102420528	102421723	chr10	102420556	102421739	FBXL15:ENSG00000107872.12:Peak18924:Peak12060	7
Peak18938	Peak12074	chr10	102501850	102503207	chr10	102501850	102503082	ACTR1A:ENSG00000138107.11:Peak18938:Peak12074	7
Peak18980	Peak12121	chr10	102853982	102854828	chr10	102854182	102854606	BORCS7:ENSG00000166275.15:Peak18980:Peak12121	7
Peak190	Peak91277	chr1	2545826	2547383	chr1	2546269	2546570	TNFRSF14:ENSG00000157873.17:Peak190:Peak91277	7
Peak1901	Peak89693	chr1	24642476	24642640	chr1	24642607	24643606	SRRM1:ENSG00000133226.16:Peak1901:Peak89693	7
Peak1903	Peak89693	chr1	24643443	24643597	chr1	24642607	24643606	SRRM1:ENSG00000133226.16:Peak1903:Peak89693	7
Peak19068	Peak12209	chr10	103860407	103860906	chr10	103860761	103860826	SH3PXD2A:ENSG00000107957.16:Peak19068:Peak12209	7
Peak19071	Peak12223	chr10	103917715	103918746	chr10	103918067	103918802	OBFC1:ENSG00000107960.10:Peak19071:Peak12223	7
Peak1950	Peak89649	chr1	25231978	25233571	chr1	25232181	25232753	SYF2:ENSG00000117614.9:Peak1950:Peak89649	7
Peak19970	Peak12903	chr10	119139394	119139961	chr10	119138962	119139985	FAM45A:ENSG00000119979.15:Peak19970:Peak12903	7
Peak2022	Peak89584	chr1	25993471	25993995	chr1	25993647	25993812	PAFAH2:ENSG00000158006.13:Peak2022:Peak89584	7
Peak20246	Peak8766	chr10	123008275	123009480	chr10	123008491	123009125	IKZF5:ENSG00000095574.11:Peak20246:Peak8766	7
Peak20340	Peak8836	chr10	124389005	124389517	chr10	124389197	124389760	OAT:ENSG00000065154.11:Peak20340:Peak8836	7
Peak2035	Peak89573	chr1	26066202	26066701	chr1	26066188	26066313	TRIM63:ENSG00000158022.6:Peak2035:Peak89573	7
Peak2043	Peak89568	chr1	26126465	26126614	chr1	26126229	26126828	PDIK1L:ENSG00000175087.9:Peak2043:Peak89568	7
Peak20472	Peak8939	chr10	126536112	126537345	chr10	126535700	126536252	C10orf90:ENSG00000154493.17:Peak20472:Peak8939	7
Peak20734	Peak9061	chr10	131979819	131979992	chr10	131979563	131980172	BNIP3:ENSG00000176171.11:Peak20734:Peak9061	7
Peak20889	Peak9175	chr11	208445	208994	chr11	208744	209173	RIC8A:ENSG00000177963.12:Peak20889:Peak9175	7
Peak20892	Peak9176	chr11	236048	237187	chr11	235906	237398	PSMD13:ENSG00000185627.17:Peak20892:Peak9176	7
Peak20922	Peak9221	chr11	537274	537779	chr11	536405	537594	LRRC56:ENSG00000161328.10:Peak20922:Peak9221	7
Peak2105	Peak89507	chr1	26698042	26698541	chr1	26698044	26698539	ARID1A:ENSG00000117713.17:Peak2105:Peak89507	7
Peak21066	Peak9311	chr11	1946995	1947987	chr11	1947070	1947416	MRPL23:ENSG00000214026.10:Peak21066:Peak9311	7
Peak21086	Peak9320	chr11	2156348	2156933	chr11	2156527	2156686	INS-IGF2:ENSG00000129965.13:Peak21086:Peak9320	7
Peak21163	Peak9365	chr11	3000471	3000970	chr11	3000943	3001136	CARS:ENSG00000110619.16:Peak21163:Peak9365	7
Peak21600	Peak7558	chr11	10306483	10306982	chr11	10306485	10307150	ADM:ENSG00000148926.9:Peak21600:Peak7558	7
Peak21607	Peak7567	chr11	10351261	10352572	chr11	10352223	10352989	AMPD3:ENSG00000133805.15:Peak21607:Peak7567	7
Peak2166	Peak89443	chr1	27154772	27155379	chr1	27154865	27155476	SLC9A1:ENSG00000090020.10:Peak2166:Peak89443	7
Peak2258	Peak89355	chr1	27830499	27831450	chr1	27830516	27830961	PPP1R8:ENSG00000117751.17:Peak2258:Peak89355	7
Peak2281	Peak89327	chr1	28232694	28233314	chr1	28232987	28233084	DNAJC8:ENSG00000126698.10:Peak2281:Peak89327	7
Peak22851	Peak70643	chr11	33773776	33774936	chr11	33774219	33774978	FBXO3:ENSG00000110429.13:Peak22851:Peak70643	7
Peak22869	Peak70623	chr11	34053177	34053788	chr11	34052516	34053799	CAPRIN1:ENSG00000135387.19:Peak22869:Peak70623	7
Peak22933	Peak70583	chr11	34915899	34916944	chr11	34916038	34916860	APIP:ENSG00000149089.12:Peak22933:Peak70583	7
Peak23045	Peak70507	chr11	36454796	36455474	chr11	36454977	36455393	PRR5L:ENSG00000135362.13:Peak23045:Peak70507	7
Peak2317	Peak89277	chr1	28736324	28737222	chr1	28736453	28737234	YTHDF2:ENSG00000198492.14:Peak2317:Peak89277	7
Peak23200	Peak70440	chr11	43312344	43312504	chr11	43311725	43312352	API5:ENSG00000166181.12:Peak23200:Peak70440	7
Peak233	Peak91239	chr1	3424570	3425183	chr1	3424612	3425633	PRDM16:ENSG00000142611.16:Peak233:Peak91239	7
Peak23431	Peak70287	chr11	45803722	45805971	chr11	45804856	45805499	SLC35C1:ENSG00000181830.8:Peak23431:Peak70287	7
Peak23435	Peak70284	chr11	45846986	45848448	chr11	45847001	45847633	CRY2:ENSG00000121671.11:Peak23435:Peak70284	7
Peak2348	Peak89249	chr1	29181165	29182381	chr1	29181831	29182426	SRSF4:ENSG00000116350.16:Peak2348:Peak89249	7
Peak23527	Peak70201	chr11	46700252	46701277	chr11	46700415	46700993	ZNF408:ENSG00000175213.2:Peak23527:Peak70201	7
Peak23608	Peak70126	chr11	47642006	47643050	chr11	47641976	47643003	MTCH2:ENSG00000109919.9:Peak23608:Peak70126	7
Peak23718	Peak69997	chr11	57502392	57502541	chr11	57502330	57502513	SLC43A1:ENSG00000149150.8:Peak23718:Peak69997	7
Peak23762	Peak69947	chr11	57800457	57801038	chr11	57800487	57801039	CTNND1:ENSG00000198561.13:Peak23762:Peak69947	7
Peak23916	Peak10208	chr11	61332169	61332700	chr11	61332107	61334310	DDB1:ENSG00000167986.13:Peak23916:Peak10208	7
Peak23992	Peak10136	chr11	61814405	61817377	chr11	61814862	61815468	FADS1:ENSG00000149485.16:Peak23992:Peak10136	7
Peak24006	Peak10119	chr11	61923174	61924025	chr11	61923692	61923841	RAB3IL1:ENSG00000167994.11:Peak24006:Peak10119	7
Peak24013	Peak10112	chr11	61966521	61967093	chr11	61966388	61968443	FTH1:ENSG00000167996.15:Peak24013:Peak10112	7
Peak24016	Peak10111	chr11	61971531	61972356	chr11	61971843	61972437	FTH1:ENSG00000167996.15:Peak24016:Peak10111	7
Peak24087	Peak10029	chr11	62708231	62710054	chr11	62709003	62709787	BSCL2:ENSG00000168000.14:Peak24087:Peak10029	7
Peak24089	Peak10027	chr11	62727196	62728574	chr11	62727220	62728409	TTC9C:ENSG00000162222.13:Peak24089:Peak10027	7
Peak24090	Peak10024	chr11	62753588	62754621	chr11	62753892	62754395	ZBTB3:ENSG00000185670.7:Peak24090:Peak10024	7
Peak24094	Peak10021	chr11	62770926	62771785	chr11	62771203	62771773	TAF6L:ENSG00000162227.7:Peak24094:Peak10021	7
Peak24100	Peak10015	chr11	62831281	62832594	chr11	62831684	62832398	STX5:ENSG00000162236.11:Peak24100:Peak10015	7
Peak24108	Peak10007	chr11	62862490	62863041	chr11	62862723	62862844	SLC3A2:ENSG00000168003.16:Peak24108:Peak10007	7
Peak24154	Peak9967	chr11	63671271	63671970	chr11	63671374	63672073	ATL3:ENSG00000184743.12:Peak24154:Peak9967	7
Peak24155	Peak9966	chr11	63681060	63682227	chr11	63681064	63681767	RTN3:ENSG00000133318.13:Peak24155:Peak9966	7
Peak24223	Peak9894	chr11	64185166	64186346	chr11	64185665	64186418	STIP1:ENSG00000168439.16:Peak24223:Peak9894	7
Peak24229	Peak9887	chr11	64240657	64242377	chr11	64240724	64242211	FKBP2:ENSG00000173486.12:Peak24229:Peak9887	7
Peak24239	Peak9879	chr11	64270371	64270566	chr11	64269827	64271928	GPR137:ENSG00000173264.13:Peak24239:Peak9879	7
Peak24240	Peak9879	chr11	64271250	64271884	chr11	64269827	64271928	BAD:ENSG00000002330.13:Peak24240:Peak9879	7
Peak24245	Peak9872	chr11	64305793	64306344	chr11	64305738	64306716	ESRRA:ENSG00000173153.13:Peak24245:Peak9872	7
Peak24302	Peak9834	chr11	64777482	64777797	chr11	64777710	64777855	SF1:ENSG00000168066.20:Peak24302:Peak9834	7
Peak24305	Peak9831	chr11	64803141	64804256	chr11	64803079	64803669	MAP4K2:ENSG00000168067.11:Peak24305:Peak9831	7
Peak24320	Peak9817	chr11	64878220	64879340	chr11	64878421	64879216	EHD1:ENSG00000110047.17:Peak24320:Peak9817	7
Peak24326	Peak9811	chr11	64916938	64917694	chr11	64917077	64917673	ATG2A:ENSG00000110046.12:Peak24326:Peak9811	7
Peak24334	Peak9800	chr11	65013487	65014682	chr11	65013925	65014713	ARL2:ENSG00000213465.7:Peak24334:Peak9800	7
Peak24337	Peak9797	chr11	65040594	65041741	chr11	65040707	65041492	SAC3D1:ENSG00000168061.13:Peak24337:Peak9797	7
Peak24345	Peak9786	chr11	65111536	65112272	chr11	65111546	65112159	TM7SF2:ENSG00000149809.14:Peak24345:Peak9786	7
Peak24348	Peak9783	chr11	65121917	65122583	chr11	65121978	65122589	MRPL49:ENSG00000149792.8:Peak24348:Peak9783	7
Peak24350	Peak9780	chr11	65134364	65135438	chr11	65134919	65135506	SYVN1:ENSG00000162298.16:Peak24350:Peak9780	7
Peak24371	Peak9762	chr11	65333483	65334190	chr11	65333611	65334091	DPF2:ENSG00000133884.9:Peak24371:Peak9762	7
Peak24372	Peak9761	chr11	65354013	65354930	chr11	65354297	65354960	TIGD3:ENSG00000173825.6:Peak24372:Peak9761	7
Peak24373	Peak9761	chr11	65354941	65355972	chr11	65354297	65354960	TIGD3:ENSG00000173825.6:Peak24373:Peak9761	7
Peak24429	Peak9712	chr11	65614986	65615803	chr11	65615099	65616259	MAP3K11:ENSG00000173327.7:Peak24429:Peak9712	7
Peak24441	Peak9702	chr11	65720182	65721050	chr11	65720511	65720894	RNASEH2C:ENSG00000172922.8:Peak24441:Peak9702	7
Peak24445	Peak9700	chr11	65780676	65781934	chr11	65780385	65780831	AP5B1:ENSG00000254470.2:Peak24445:Peak9700	7
Peak24459	Peak9691	chr11	65858037	65858599	chr11	65856765	65858662	CFL1:ENSG00000172757.12:Peak24459:Peak9691	7
Peak24461	Peak9689	chr11	65860039	65860713	chr11	65860288	65861029	MUS81:ENSG00000172732.11:Peak24461:Peak9689	7
Peak24485	Peak9665	chr11	66044988	66045750	chr11	66045282	66045555	GAL3ST3:ENSG00000175229.6:Peak24485:Peak9665	7
Peak24488	Peak9664	chr11	66052516	66052666	chr11	66051748	66052679	SF3B2:ENSG00000087365.14:Peak24488:Peak9664	7
Peak24553	Peak9628	chr11	66638115	66638961	chr11	66638223	66638891	RBM4:ENSG00000173933.19:Peak24553:Peak9628	7
Peak24593	Peak9607	chr11	67053772	67054284	chr11	67053489	67054192	RHOD:ENSG00000173156.6:Peak24593:Peak9607	7
Peak24627	Peak9577	chr11	67401268	67402345	chr11	67401340	67402246	PPP1CA:ENSG00000172531.14:Peak24627:Peak9577	7
Peak24636	Peak9572	chr11	67443384	67444034	chr11	67443365	67443545	CORO1B:ENSG00000172725.13:Peak24636:Peak9572	7
Peak24640	Peak9569	chr11	67482704	67483530	chr11	67482767	67483320	AIP:ENSG00000110711.9:Peak24640:Peak9569	7
Peak24646	Peak9567	chr11	67507853	67508877	chr11	67507777	67508607	CDK2AP2:ENSG00000167797.7:Peak24646:Peak9567	7
Peak24652	Peak9561	chr11	67584088	67584758	chr11	67584661	67585250	GSTP1:ENSG00000084207.15:Peak24652:Peak9561	7
Peak24674	Peak9548	chr11	67993814	67994085	chr11	67993694	67993978	UNC93B1:ENSG00000110057.7:Peak24674:Peak9548	7
Peak24713	Peak9511	chr11	68459836	68460891	chr11	68460103	68460864	PPP6R3:ENSG00000110075.14:Peak24713:Peak9511	7
Peak24757	Peak9487	chr11	69048618	69049201	chr11	69048743	69049054	TPCN2:ENSG00000162341.15:Peak24757:Peak9487	7
Peak24804	Peak9456	chr11	69675041	69675754	chr11	69674866	69675656	ORAOV1:ENSG00000149716.12:Peak24804:Peak9456	7
Peak24983	Peak7213	chr11	72015605	72016110	chr11	72015546	72016260	NUMA1:ENSG00000137497.17:Peak24983:Peak7213	7
Peak24985	Peak7208	chr11	72039158	72039657	chr11	72039095	72039249	NUMA1:ENSG00000137497.17:Peak24985:Peak7208	7
Peak24987	Peak7205	chr11	72048698	72049208	chr11	72048761	72049218	NUMA1:ENSG00000137497.17:Peak24987:Peak7205	7
Peak24993	Peak7195	chr11	72102943	72103696	chr11	72102931	72103647	LAMTOR1:ENSG00000149357.9:Peak24993:Peak7195	7
Peak25053	Peak7144	chr11	72722361	72722876	chr11	72721564	72722910	ARAP1:ENSG00000186635.14:Peak25053:Peak7144	7
Peak25067	Peak7131	chr11	72821668	72822848	chr11	72821648	72822567	ATG16L2:ENSG00000168010.10:Peak25067:Peak7131	7
Peak25074	Peak7127	chr11	73141229	73143367	chr11	73141851	73142342	FCHSD2:ENSG00000137478.14:Peak25074:Peak7127	7
Peak25099	Peak7104	chr11	73307036	73308414	chr11	73307346	73308332	ARHGEF17:ENSG00000110237.3:Peak25099:Peak7104	7
Peak25128	Peak7080	chr11	73597774	73598871	chr11	73597991	73599021	FAM168A:ENSG00000054965.10:Peak25128:Peak7080	7
Peak25200	Peak7014	chr11	74748393	74749734	chr11	74748486	74749103	RNF169:ENSG00000166439.5:Peak25200:Peak7014	7
Peak25208	Peak7005	chr11	74948841	74949580	chr11	74948909	74949477	XRRA1:ENSG00000166435.15:Peak25208:Peak7005	7
Peak25358	Peak6864	chr11	76444380	76445232	chr11	76444366	76446172	C11orf30:ENSG00000158636.16:Peak25358:Peak6864	7
Peak2555	Peak89114	chr1	31648568	31648717	chr1	31648474	31649089	PEF1:ENSG00000162517.12:Peak2555:Peak89114	7
Peak2557	Peak89111	chr1	31663713	31664336	chr1	31663617	31664379	COL16A1:ENSG00000084636.17:Peak2557:Peak89111	7
Peak2568	Peak89104	chr1	31715637	31715832	chr1	31715654	31715982	COL16A1:ENSG00000084636.17:Peak2568:Peak89104	7
Peak257	Peak91229	chr1	3611218	3612076	chr1	3611423	3612002	MEGF6:ENSG00000162591.15:Peak257:Peak91229	7
Peak26237	Peak105688	chr11	94393063	94393212	chr11	94392877	94393340	GPR83:ENSG00000123901.8:Peak26237:Peak105688	7
Peak26580	Peak105382	chr11	102197667	102198195	chr11	102197926	102197970	YAP1:ENSG00000137693.13:Peak26580:Peak105382	7
Peak26910	Peak107593	chr11	110130523	110131089	chr11	110130708	110131222	ZC3H12C:ENSG00000149289.10:Peak26910:Peak107593	7
Peak2735	Peak88935	chr1	33338386	33338894	chr1	33338494	33339071	PHC2:ENSG00000134686.16:Peak2735:Peak88935	7
Peak27431	Peak107274	chr11	117327485	117328353	chr11	117327607	117328311	CEP164:ENSG00000110274.14:Peak27431:Peak107274	7
Peak27519	Peak107239	chr11	118251888	118252623	chr11	118251759	118252572	MPZL3:ENSG00000160588.9:Peak27519:Peak107239	7
Peak27526	Peak107229	chr11	118359321	118359882	chr11	118359349	118359918	UBE4A:ENSG00000110344.9:Peak27526:Peak107229	7
Peak27532	Peak107224	chr11	118434728	118436374	chr11	118435357	118435831	KMT2A:ENSG00000118058.20:Peak27532:Peak107224	7
Peak27541	Peak107214	chr11	118572028	118572911	chr11	118572148	118572754	ARCN1:ENSG00000095139.13:Peak27541:Peak107214	7
Peak27558	Peak107205	chr11	118658777	118658945	chr11	118658651	118659073	PHLDB1:ENSG00000019144.16:Peak27558:Peak107205	7
Peak27568	Peak107197	chr11	118790274	118792585	chr11	118790428	118790628	DDX6:ENSG00000110367.11:Peak27568:Peak107197	7
Peak2757	Peak88920	chr1	33472125	33472755	chr1	33472192	33472824	ZSCAN20:ENSG00000121903.14:Peak2757:Peak88920	7
Peak27599	Peak107161	chr11	118997744	118998638	chr11	118997849	118998713	CCDC84:ENSG00000186166.8:Peak27599:Peak107161	7
Peak27605	Peak107154	chr11	119030166	119031250	chr11	119030668	119031558	SLC37A4:ENSG00000137700.16:Peak27605:Peak107154	7
Peak27608	Peak107151	chr11	119055812	119057853	chr11	119056722	119057709	HYOU1:ENSG00000149428.18:Peak27608:Peak107151	7
Peak283	Peak91217	chr1	3771545	3773369	chr1	3772006	3772861	SMIM1:ENSG00000235169.7:Peak283:Peak91217	7
Peak28485	Peak106465	chr11	129992316	129992815	chr11	129991265	129992370	PRDM10:ENSG00000170325.14:Peak28485:Peak106465	7
Peak2865	Peak88836	chr1	35268324	35268889	chr1	35268322	35268852	ZMYM4:ENSG00000146463.11:Peak2865:Peak88836	7
Peak2876	Peak88827	chr1	35450916	35451494	chr1	35450804	35451585	KIAA0319L:ENSG00000142687.17:Peak2876:Peak88827	7
Peak28921	Peak81456	chr12	623890	624438	chr12	623562	624313	NINJ2:ENSG00000171840.11:Peak28921:Peak81456	7
Peak28935	Peak81442	chr12	752083	753418	chr12	752122	752694	WNK1:ENSG00000060237.16:Peak28935:Peak81442	7
Peak28944	Peak82077	chr12	990257	991528	chr12	991107	991460	ERC1:ENSG00000082805.19:Peak28944:Peak82077	7
Peak29063	Peak82117	chr12	2795715	2796284	chr12	2794623	2796326	FKBP4:ENSG00000004478.7:Peak29063:Peak82117	7
Peak29232	Peak81979	chr12	4648702	4649365	chr12	4648735	4649394	AKAP3:ENSG00000111254.7:Peak29232:Peak81979	7
Peak29358	Peak81880	chr12	6294957	6295106	chr12	6294972	6295606	PLEKHG6:ENSG00000008323.15:Peak29358:Peak81880	7
Peak29365	Peak81869	chr12	6335578	6337012	chr12	6335964	6336755	TNFRSF1A:ENSG00000067182.7:Peak29365:Peak81869	7
Peak29371	Peak81859	chr12	6375231	6375936	chr12	6375259	6375782	SCNN1A:ENSG00000111319.12:Peak29371:Peak81859	7
Peak29380	Peak81848	chr12	6470225	6471062	chr12	6470524	6471350	VAMP1:ENSG00000139190.16:Peak29380:Peak81848	7
Peak29384	Peak81839	chr12	6533683	6535513	chr12	6534182	6535421	GAPDH:ENSG00000111640.14:Peak29384:Peak81839	7
Peak29417	Peak81802	chr12	6723699	6724418	chr12	6723576	6724620	COPS7A:ENSG00000111652.9:Peak29417:Peak81802	7
Peak29729	Peak82338	chr12	12739048	12739197	chr12	12739013	12739548	APOLD1:ENSG00000178878.12:Peak29729:Peak82338	7
Peak30728	Peak104194	chr12	38316398	38316897	chr12	38316366	38317155	ALG10B:ENSG00000175548.8:Peak30728:Peak104194	7
Peak31005	Peak104484	chr12	46267129	46267655	chr12	46267573	46268230	SLC38A1:ENSG00000111371.15:Peak31005:Peak104484	7
Peak3101	Peak88672	chr1	37989802	37990543	chr1	37989782	37990479	SF3A3:ENSG00000183431.11:Peak3101:Peak88672	7
Peak31116	Peak104624	chr12	47991554	47992082	chr12	47991758	47992310	COL2A1:ENSG00000139219.17:Peak31116:Peak104624	7
Peak31159	Peak104666	chr12	48818160	48819453	chr12	48818166	48818689	CACNB3:ENSG00000167535.7:Peak31159:Peak104666	7
Peak31173	Peak104683	chr12	48956315	48957765	chr12	48957208	48957946	ARF3:ENSG00000134287.9:Peak31173:Peak104683	7
Peak31320	Peak104823	chr12	50079900	50080049	chr12	50079946	50080136	ASIC1:ENSG00000110881.11:Peak31320:Peak104823	7
Peak31345	Peak104860	chr12	50400489	50401475	chr12	50400476	50401518	LARP4:ENSG00000161813.20:Peak31345:Peak104860	7
Peak31378	Peak104920	chr12	51218779	51219281	chr12	51218829	51219232	POU6F1:ENSG00000184271.15:Peak31378:Peak104920	7
Peak31380	Peak104922	chr12	51239717	51240216	chr12	51238667	51239884	DAZAP2:ENSG00000183283.15:Peak31380:Peak104922	7
Peak31393	Peak104934	chr12	51383929	51384078	chr12	51383722	51384316	GALNT6:ENSG00000139629.15:Peak31393:Peak104934	7
Peak31473	Peak105007	chr12	52069282	52070296	chr12	52069280	52071002	ATG101:ENSG00000123395.14:Peak31473:Peak105007	7
Peak31579	Peak105084	chr12	53005877	53006477	chr12	53005229	53006749	EIF4B:ENSG00000063046.17:Peak31579:Peak105084	7
Peak31580	Peak105084	chr12	53006598	53007296	chr12	53005229	53006749	EIF4B:ENSG00000063046.17:Peak31580:Peak105084	7
Peak31623	Peak105119	chr12	53251406	53252516	chr12	53251415	53252420	MFSD5:ENSG00000182544.8:Peak31623:Peak105119	7
Peak31649	Peak105152	chr12	53441352	53441886	chr12	53441450	53442638	PRR13:ENSG00000205352.10:Peak31649:Peak105152	7
Peak31724	Peak105215	chr12	54279349	54280994	chr12	54279415	54281065	HNRNPA1:ENSG00000135486.17:Peak31724:Peak105215	7
Peak31831	Peak98325	chr12	55728878	55730541	chr12	55728867	55729477	CD63:ENSG00000135404.11:Peak31831:Peak98325	7
Peak31861	Peak98296	chr12	55966366	55967122	chr12	55966536	55967294	PMEL:ENSG00000185664.14:Peak31861:Peak98296	7
Peak31869	Peak98282	chr12	56041269	56042208	chr12	56041490	56042054	RPS26:ENSG00000197728.9:Peak31869:Peak98282	7
Peak31875	Peak98269	chr12	56116055	56116607	chr12	56116313	56116874	RPL41:ENSG00000229117.8:Peak31875:Peak98269	7
Peak31887	Peak98253	chr12	56162281	56162780	chr12	56162741	56163331	MYL6:ENSG00000092841.18:Peak31887:Peak98253	7
Peak31889	Peak98248	chr12	56188095	56189159	chr12	56188795	56188979	SMARCC2:ENSG00000139613.11:Peak31889:Peak98248	7
Peak31909	Peak98224	chr12	56333351	56333520	chr12	56333343	56334355	PAN2:ENSG00000135473.14:Peak31909:Peak98224	7
Peak31931	Peak98181	chr12	56635919	56637212	chr12	56636282	56636515	BAZ2A:ENSG00000076108.11:Peak31931:Peak98181	7
Peak31933	Peak98174	chr12	56687309	56689602	chr12	56687990	56688862	PTGES3:ENSG00000110958.15:Peak31933:Peak98174	7
Peak32016	Peak101178	chr12	57521542	57523146	chr12	57521630	57521894	MBD6:ENSG00000166987.14:Peak32016:Peak101178	7
Peak32016	Peak101177	chr12	57521542	57523146	chr12	57521929	57522624	MBD6:ENSG00000166987.14:Peak32016:Peak101177	7
Peak32025	Peak101158	chr12	57591470	57592051	chr12	57590876	57592095	PIP4K2C:ENSG00000166908.17:Peak32025:Peak101158	7
Peak32044	Peak101140	chr12	57752048	57752946	chr12	57752213	57752386	CDK4:ENSG00000135446.16:Peak32044:Peak101140	7
Peak3229	Peak88583	chr1	39410847	39411359	chr1	39411034	39411193	MACF1:ENSG00000127603.23:Peak3229:Peak88583	7
Peak32331	Peak100874	chr12	64219357	64219528	chr12	64219213	64219620	C12orf66:ENSG00000174206.12:Peak32331:Peak100874	7
Peak32417	Peak100928	chr12	65823752	65825642	chr12	65825312	65826134	HMGA2:ENSG00000149948.13:Peak32417:Peak100928	7
Peak3263	Peak88554	chr1	39893088	39893656	chr1	39893081	39893638	MYCL:ENSG00000116990.10:Peak3263:Peak88554	7
Peak3336	Peak88486	chr1	40861865	40862847	chr1	40861450	40862646	CITED4:ENSG00000179862.6:Peak3336:Peak88486	7
Peak33786	Peak99715	chr12	96534470	96534620	chr12	96534487	96534659	CFAP54:ENSG00000188596.9:Peak33786:Peak99715	7
Peak3427	Peak88431	chr1	42334220	42336305	chr1	42335181	42335963	FOXJ3:ENSG00000198815.8:Peak3427:Peak88431	7
Peak34304	Peak99284	chr12	106267445	106267970	chr12	106266961	106267469	CKAP4:ENSG00000136026.13:Peak34304:Peak99284	7
Peak34308	Peak99277	chr12	106302258	106303613	chr12	106301893	106303216	TCP11L2:ENSG00000166046.10:Peak34308:Peak99277	7
Peak34476	Peak26504	chr12	108730177	108732492	chr12	108731389	108732580	CORO1C:ENSG00000110880.10:Peak34476:Peak26504	7
Peak34494	Peak26473	chr12	109097171	109098499	chr12	109097670	109098560	UNG:ENSG00000076248.10:Peak34494:Peak26473	7
Peak3455	Peak88403	chr1	42747187	42747365	chr1	42746750	42747609	P3H1:ENSG00000117385.15:Peak3455:Peak88403	7
Peak34565	Peak26429	chr12	109899991	109900698	chr12	109900136	109900388	TCHP:ENSG00000139437.17:Peak34565:Peak26429	7
Peak3459	Peak88400	chr1	42766487	42767598	chr1	42766736	42767571	P3H1:ENSG00000117385.15:Peak3459:Peak88400	7
Peak35116	Peak26233	chr12	118372197	118373445	chr12	118372728	118373506	TAOK3:ENSG00000135090.13:Peak35116:Peak26233	7
Peak35165	Peak26251	chr12	119096705	119097243	chr12	119096742	119097188	SRRM4:ENSG00000139767.8:Peak35165:Peak26251	7
Peak35246	Peak26336	chr12	120302059	120302596	chr12	120302244	120302602	SIRT4:ENSG00000089163.4:Peak35246:Peak26336	7
Peak3528	Peak88328	chr1	43454377	43454921	chr1	43454418	43455610	HYI:ENSG00000178922.16:Peak3528:Peak88328	7
Peak35281	Peak26366	chr12	120581114	120581725	chr12	120581105	120581890	POP5:ENSG00000167272.10:Peak35281:Peak26366	7
Peak35292	Peak26372	chr12	120648704	120649653	chr12	120648540	120649570	CABP1:ENSG00000157782.9:Peak35292:Peak26372	7
Peak3533	Peak88324	chr1	43529124	43529640	chr1	43529219	43529452	PTPRF:ENSG00000142949.16:Peak3533:Peak88324	7
Peak3538	Peak88320	chr1	43545649	43546350	chr1	43545664	43546198	PTPRF:ENSG00000142949.16:Peak3538:Peak88320	7
Peak35426	Peak25713	chr12	122130987	122131486	chr12	122131175	122131368	MLXIP:ENSG00000175727.13:Peak35426:Peak25713	7
Peak35439	Peak25706	chr12	122266159	122266820	chr12	122266156	122266506	VPS33A:ENSG00000139719.9:Peak35439:Peak25706	7
Peak35503	Peak25626	chr12	123365070	123366137	chr12	123365869	123365910	SBNO1:ENSG00000139697.11:Peak35503:Peak25626	7
Peak35503	Peak25627	chr12	123365070	123366137	chr12	123364996	123365535	SBNO1:ENSG00000139697.11:Peak35503:Peak25627	7
Peak3552	Peak88293	chr1	43707144	43708103	chr1	43707337	43707920	ST3GAL3:ENSG00000126091.19:Peak3552:Peak88293	7
Peak35535	Peak25596	chr12	123972657	123973510	chr12	123972170	123973494	ZNF664:ENSG00000179195.15:Peak35535:Peak25596	7
Peak3577	Peak88267	chr1	43969592	43970278	chr1	43969694	43970316	DPH2:ENSG00000132768.13:Peak3577:Peak88267	7
Peak3598	Peak88246	chr1	44217644	44218231	chr1	44217593	44218189	DMAP1:ENSG00000178028.13:Peak3598:Peak88246	7
Peak36007	Peak25406	chr12	131834160	131834659	chr12	131834251	131834448	MMP17:ENSG00000198598.6:Peak36007:Peak25406	7
Peak36054	Peak26716	chr12	132489907	132490406	chr12	132489849	132490217	FBRSL1:ENSG00000112787.12:Peak36054:Peak26716	7
Peak36104	Peak36837	chr13	19863388	19864363	chr13	19958475	19958522	ZMYM5:ENSG00000132950.18:Peak36104:Peak36837	7
Peak36104	Peak36837	chr13	19863388	19864363	chr13	19863407	19863851	ZMYM5:ENSG00000132950.18:Peak36104:Peak36837	7
Peak36105	Peak36844	chr13	19957314	19957945	chr13	19957222	19957810	ZMYM2:ENSG00000121741.16:Peak36105:Peak36844	7
Peak36106	Peak36845	chr13	19958285	19958997	chr13	19958410	19958986	ZMYM2:ENSG00000121741.16:Peak36106:Peak36845	7
Peak36107	Peak36846	chr13	19959227	19959791	chr13	19959156	19959698	ZMYM2:ENSG00000121741.16:Peak36107:Peak36846	7
Peak36130	Peak36875	chr13	20566278	20567709	chr13	20566603	20567332	IFT88:ENSG00000032742.17:Peak36130:Peak36875	7
Peak3657	Peak88203	chr1	44631432	44632725	chr1	44631359	44632042	RNF220:ENSG00000187147.17:Peak3657:Peak88203	7
Peak3680	Peak88177	chr1	44799554	44800465	chr1	44799853	44800471	PLK3:ENSG00000173846.12:Peak3680:Peak88177	7
Peak3681	Peak88176	chr1	44802267	44802910	chr1	44802333	44802983	PLK3:ENSG00000173846.12:Peak3681:Peak88176	7
Peak36988	Peak58365	chr13	38349281	38350115	chr13	38349232	38349969	UFM1:ENSG00000120686.11:Peak36988:Peak58365	7
Peak3727	Peak88113	chr1	45583152	45585288	chr1	45584563	45585321	NASP:ENSG00000132780.16:Peak3727:Peak88113	7
Peak3733	Peak88105	chr1	45686231	45687514	chr1	45686043	45687495	GPBP1L1:ENSG00000159592.10:Peak3733:Peak88105	7
Peak3734	Peak88104	chr1	45687933	45688490	chr1	45688040	45688578	TMEM69:ENSG00000159596.6:Peak3734:Peak88104	7
Peak37391	Peak38016	chr13	44576951	44578481	chr13	44577274	44578601	TSC22D1:ENSG00000102804.14:Peak37391:Peak38016	7
Peak3767	Peak88074	chr1	46247019	46248615	chr1	46248234	46248627	RAD54L:ENSG00000085999.11:Peak3767:Peak88074	7
Peak3767	Peak88075	chr1	46247019	46248615	chr1	46247534	46247924	RAD54L:ENSG00000085999.11:Peak3767:Peak88075	7
Peak37677	Peak37086	chr13	50081516	50083083	chr13	50081723	50083037	DLEU1:ENSG00000176124.11:Peak37677:Peak37086	7
Peak3771	Peak88068	chr1	46301650	46303960	chr1	46302320	46303957	LRRC41:ENSG00000132128.16:Peak3771:Peak88068	7
Peak3815	Peak88048	chr1	46603745	46604547	chr1	46603759	46604623	MKNK1:ENSG00000079277.19:Peak3815:Peak88048	7
Peak3820	Peak88043	chr1	46623877	46624451	chr1	46624056	46624264	MOB3C:ENSG00000142961.14:Peak3820:Peak88043	7
Peak3831	Peak88032	chr1	46725101	46725660	chr1	46725145	46725583	EFCAB14:ENSG00000159658.10:Peak3831:Peak88032	7
Peak39636	Peak39421	chr13	99970411	99970598	chr13	99970213	99970870	ZIC5:ENSG00000139800.8:Peak39636:Peak39421	7
Peak3980	Peak87899	chr1	48776513	48777072	chr1	48776505	48777872	BEND5:ENSG00000162373.12:Peak3980:Peak87899	7
Peak40346	Peak42757	chr13	113859999	113861079	chr13	113860585	113860762	GAS6:ENSG00000183087.14:Peak40346:Peak42757	7
Peak40392	Peak36446	chr14	20305494	20306014	chr14	20305419	20306154	TTC5:ENSG00000136319.11:Peak40392:Peak36446	7
Peak40393	Peak36450	chr14	20332779	20333625	chr14	20333095	20333640	CCNB1IP1:ENSG00000100814.17:Peak40393:Peak36450	7
Peak40394	Peak2499	chr14	20342493	20343635	chr14	20343300	20343344	PARP2:ENSG00000129484.13:Peak40394:Peak2499	7
Peak40394	Peak36451	chr14	20342493	20343635	chr14	20343065	20343718	PARP2:ENSG00000129484.13:Peak40394:Peak36451	7
Peak40400	Peak36465	chr14	20454339	20455574	chr14	20454561	20455487	OSGEP:ENSG00000092094.10:Peak40400:Peak36465	7
Peak40401	Peak36466	chr14	20460968	20461252	chr14	20460670	20461946	TMEM55B:ENSG00000165782.10:Peak40401:Peak36466	7
Peak40403	Peak36470	chr14	20469033	20469870	chr14	20468963	20469845	PNP:ENSG00000198805.11:Peak40403:Peak36470	7
Peak40481	Peak36541	chr14	21455745	21456543	chr14	21455618	21456608	CHD8:ENSG00000100888.12:Peak40481:Peak36541	7
Peak40483	Peak36545	chr14	21476745	21477354	chr14	21476552	21477477	RAB2B:ENSG00000129472.12:Peak40483:Peak36545	7
Peak40532	Peak36575	chr14	22570236	22570745	chr14	22570164	22570598	DAD1:ENSG00000129562.10:Peak40532:Peak36575	7
Peak40536	Peak36579	chr14	22598034	22599271	chr14	22597945	22598602	ABHD4:ENSG00000100439.10:Peak40536:Peak36579	7
Peak40546	Peak36588	chr14	22766354	22767195	chr14	22766452	22767602	OXA1L:ENSG00000155463.12:Peak40546:Peak36588	7
Peak40556	Peak36604	chr14	22829652	22830397	chr14	22829562	22830256	MRPL52:ENSG00000172590.18:Peak40556:Peak36604	7
Peak40563	Peak36617	chr14	22871059	22872949	chr14	22871063	22872932	LRP10:ENSG00000197324.8:Peak40563:Peak36617	7
Peak40570	Peak36628	chr14	22933583	22934082	chr14	22933792	22933976	PRMT5:ENSG00000100462.15:Peak40570:Peak36628	7
Peak40578	Peak36639	chr14	22982122	22983013	chr14	22982413	22983047	AJUBA:ENSG00000129474.15:Peak40578:Peak36639	7
Peak40655	Peak36706	chr14	23555684	23556316	chr14	23555828	23556630	THTPA:ENSG00000259431.5:Peak40655:Peak36706	7
Peak40694	Peak36734	chr14	24113722	24115541	chr14	24113506	24115466	DCAF11:ENSG00000100897.17:Peak40694:Peak36734	7
Peak40695	Peak36739	chr14	24135631	24136441	chr14	24135348	24136373	PSME1:ENSG00000092010.14:Peak40695:Peak36739	7
Peak40698	Peak36743	chr14	24160969	24161542	chr14	24160736	24161634	IRF9:ENSG00000213928.8:Peak40698:Peak36743	7
Peak40959	Peak94525	chr14	32075933	32077841	chr14	32076048	32078252	ARHGAP5:ENSG00000100852.12:Peak40959:Peak94525	7
Peak4103	Peak87785	chr1	52365098	52366666	chr1	52365821	52366427	CC2D1B:ENSG00000154222.14:Peak4103:Peak87785	7
Peak41030	Peak94581	chr14	33932726	33933225	chr14	33933071	33933192	EGLN3:ENSG00000129521.13:Peak41030:Peak94581	7
Peak4171	Peak87711	chr1	53288160	53289177	chr1	53289103	53289254	LRP8:ENSG00000157193.14:Peak4171:Peak87711	7
Peak42400	Peak95540	chr14	64718255	64718887	chr14	64718769	64719044	PLEKHG3:ENSG00000126822.16:Peak42400:Peak95540	7
Peak42682	Peak95748	chr14	68791061	68791855	chr14	68791169	68791861	ZFP36L1:ENSG00000185650.9:Peak42682:Peak95748	7
Peak42683	Peak95749	chr14	68792775	68793728	chr14	68792712	68793656	ZFP36L1:ENSG00000185650.9:Peak42683:Peak95749	7
Peak42963	Peak96013	chr14	73058068	73059034	chr14	73058189	73058759	RBM25:ENSG00000119707.13:Peak42963:Peak96013	7
Peak43030	Peak96076	chr14	73851630	73852170	chr14	73851603	73852205	PTGR2:ENSG00000140043.11:Peak43030:Peak96076	7
Peak43082	Peak96131	chr14	74492832	74494206	chr14	74492984	74493918	NPC2:ENSG00000119655.8:Peak43082:Peak96131	7
Peak43166	Peak96194	chr14	75258511	75259458	chr14	75258600	75259529	FOS:ENSG00000170345.9:Peak43166:Peak96194	7
Peak43214	Peak96260	chr14	75900319	75900846	chr14	75899702	75900738	IFT43:ENSG00000119650.12:Peak43214:Peak96260	7
Peak43340	Peak96351	chr14	77014100	77014686	chr14	77014065	77014782	IRF2BPL:ENSG00000119669.4:Peak43340:Peak96351	7
Peak439	Peak91075	chr1	6440173	6441028	chr1	6440175	6441131	ESPN:ENSG00000187017.14:Peak439:Peak91075	7
Peak44029	Peak96848	chr14	91060116	91061255	chr14	91059735	91061248	RPS6KA5:ENSG00000100784.9:Peak44029:Peak96848	7
Peak44044	Peak96869	chr14	91300419	91301191	chr14	91300368	91300518	CCDC88C:ENSG00000015133.18:Peak44044:Peak96869	7
Peak44132	Peak96979	chr14	92794786	92794935	chr14	92794001	92794797	GOLGA5:ENSG00000066455.12:Peak44132:Peak96979	7
Peak44172	Peak84822	chr14	93219243	93219392	chr14	93219220	93226980	UBR7:ENSG00000012963.13:Peak44172:Peak84822	7
Peak442	Peak91070	chr1	6448852	6449588	chr1	6448775	6448937	ESPN:ENSG00000187017.14:Peak442:Peak91070	7
Peak44795	Peak97472	chr14	101760374	101760873	chr14	101760203	101761788	PPP2R5C:ENSG00000078304.19:Peak44795:Peak97472	7
Peak44850	Peak97541	chr14	102320098	102320597	chr14	102319659	102320559	ZNF839:ENSG00000022976.15:Peak44850:Peak97541	7
Peak44937	Peak97614	chr14	103333712	103335305	chr14	103333964	103334484	EIF5:ENSG00000100664.10:Peak44937:Peak97614	7
Peak44937	Peak97615	chr14	103333712	103335305	chr14	103334547	103335305	EIF5:ENSG00000100664.10:Peak44937:Peak97615	7
Peak44937	Peak118409	chr14	103333712	103335305	chr14	103335038	103335306	EIF5:ENSG00000100664.10:Peak44937:Peak118409	7
Peak44984	Peak97658	chr14	103921207	103921931	chr14	103921359	103921842	C14orf2:ENSG00000156411.9:Peak44984:Peak97658	7
Peak45292	Peak4974	chr15	26771512	26772165	chr15	26771521	26772174	GABRB3:ENSG00000166206.13:Peak45292:Peak4974	7
Peak45470	Peak5141	chr15	31339073	31339224	chr15	31338883	31339414	KLF13:ENSG00000169926.9:Peak45470:Peak5141	7
Peak45599	Peak70954	chr15	34101556	34102317	chr15	34101551	34102182	EMC7:ENSG00000134153.9:Peak45599:Peak70954	7
Peak45696	Peak71074	chr15	36907179	36907809	chr15	36907183	36907780	MEIS2:ENSG00000134138.19:Peak45696:Peak71074	7
Peak45972	Peak71338	chr15	40928424	40928573	chr15	40928180	40928930	DLL4:ENSG00000128917.6:Peak45972:Peak71338	7
Peak45973	Peak71338	chr15	40928715	40930092	chr15	40928180	40928930	DLL4:ENSG00000128917.6:Peak45973:Peak71338	7
Peak45993	Peak71356	chr15	41114983	41116833	chr15	41116237	41116692	INO80:ENSG00000128908.15:Peak45993:Peak71356	7
Peak460	Peak91041	chr1	6612706	6613858	chr1	6613029	6613924	PHF13:ENSG00000116273.5:Peak460:Peak91041	7
Peak46009	Peak71390	chr15	41543749	41544598	chr15	41543630	41544324	RPAP1:ENSG00000103932.11:Peak46009:Peak71390	7
Peak46034	Peak71409	chr15	41827147	41828604	chr15	41827726	41828468	JMJD7:ENSG00000243789.10:Peak46034:Peak71409	7
Peak46074	Peak71434	chr15	42155810	42156927	chr15	42156581	42156733	PLA2G4F:ENSG00000168907.13:Peak46074:Peak71434	7
Peak46077	Peak71439	chr15	42272853	42273770	chr15	42272814	42273739	GANC:ENSG00000214013.9:Peak46077:Peak71439	7
Peak46084	Peak71448	chr15	42490726	42491343	chr15	42490439	42491481	ZNF106:ENSG00000103994.16:Peak46084:Peak71448	7
Peak46121	Peak71489	chr15	43492121	43492773	chr15	43492245	43492818	TP53BP1:ENSG00000067369.13:Peak46121:Peak71489	7
Peak46137	Peak71509	chr15	43800122	43800931	chr15	43800225	43800924	HYPK:ENSG00000242028.5:Peak46137:Peak71509	7
Peak46157	Peak71539	chr15	44288009	44289046	chr15	44288018	44288816	CASC4:ENSG00000166734.18:Peak46157:Peak71539	7
Peak46157	Peak71540	chr15	44288009	44289046	chr15	44288876	44289951	CASC4:ENSG00000166734.18:Peak46157:Peak71540	7
Peak46158	Peak71540	chr15	44289057	44289315	chr15	44288876	44289951	CASC4:ENSG00000166734.18:Peak46158:Peak71540	7
Peak46171	Peak71557	chr15	44712049	44712198	chr15	44711152	44712431	B2M:ENSG00000166710.17:Peak46171:Peak71557	7
Peak46182	Peak71572	chr15	45037180	45037329	chr15	45037239	45037613	SORD:ENSG00000140263.13:Peak46182:Peak71572	7
Peak46431	Peak71775	chr15	50181981	50183380	chr15	50182531	50183018	ATP8B4:ENSG00000104043.14:Peak46431:Peak71775	7
Peak46508	Peak109046	chr15	51842980	51843579	chr15	51843098	51843817	TMOD3:ENSG00000138594.12:Peak46508:Peak109046	7
Peak46832	Peak108745	chr15	58987334	58988649	chr15	58987311	58988252	RNF111:ENSG00000157450.15:Peak46832:Peak108745	7
Peak4694	Peak87102	chr1	59552149	59552312	chr1	59551951	59552565	FGGY:ENSG00000172456.17:Peak4694:Peak87102	7
Peak47096	Peak108606	chr15	63047310	63047828	chr15	63046587	63047437	TPM1:ENSG00000140416.19:Peak47096:Peak108606	7
Peak47105	Peak108596	chr15	63121586	63122708	chr15	63121636	63122770	LACTB:ENSG00000103642.11:Peak47105:Peak108596	7
Peak47207	Peak108500	chr15	64430100	64430620	chr15	64430170	64430707	TRIP4:ENSG00000103671.9:Peak47207:Peak108500	7
Peak47209	Peak108499	chr15	64460165	64462215	chr15	64460611	64461148	ZNF609:ENSG00000180357.9:Peak47209:Peak108499	7
Peak47231	Peak108489	chr15	64702737	64703676	chr15	64703075	64703442	OAZ2:ENSG00000180304.14:Peak47231:Peak108489	7
Peak47292	Peak108457	chr15	65132856	65134137	chr15	65132708	65133526	PDCD7:ENSG00000090470.14:Peak47292:Peak108457	7
Peak47293	Peak108454	chr15	65184293	65185937	chr15	65185062	65185669	CLPX:ENSG00000166855.9:Peak47293:Peak108454	7
Peak47344	Peak108415	chr15	65611925	65612500	chr15	65611597	65612351	SLC24A1:ENSG00000074621.13:Peak47344:Peak108415	7
Peak47360	Peak108406	chr15	65870387	65870895	chr15	65870454	65870941	RAB11A:ENSG00000103769.9:Peak47360:Peak108406	7
Peak47417	Peak108355	chr15	66504561	66505587	chr15	66505091	66505755	ZWILCH:ENSG00000174442.11:Peak47417:Peak108355	7
Peak47522	Peak108297	chr15	67542430	67543482	chr15	67542206	67542958	MAP2K5:ENSG00000137764.19:Peak47522:Peak108297	7
Peak47750	Peak108166	chr15	70095923	70096586	chr15	70095658	70096403	TLE3:ENSG00000140332.15:Peak47750:Peak108166	7
Peak47890	Peak108075	chr15	72226599	72227173	chr15	72226835	72227342	PKM:ENSG00000067225.17:Peak47890:Peak108075	7
Peak48012	Peak107983	chr15	73994401	73995212	chr15	73994514	73995022	PML:ENSG00000140464.19:Peak48012:Peak107983	7
Peak48120	Peak107911	chr15	74888702	74889219	chr15	74889017	74889187	MPI:ENSG00000178802.17:Peak48120:Peak107911	7
Peak48135	Peak107891	chr15	74987927	74988466	chr15	74988095	74988247	SCAMP5:ENSG00000198794.11:Peak48135:Peak107891	7
Peak48164	Peak107867	chr15	75335701	75336424	chr15	75335723	75336321	COMMD4:ENSG00000140365.15:Peak48164:Peak107867	7
Peak48170	Peak107858	chr15	75451523	75453384	chr15	75453020	75453499	SIN3A:ENSG00000169375.15:Peak48170:Peak107858	7
Peak48415	Peak107720	chr15	78540043	78540909	chr15	78540086	78540753	PSMA4:ENSG00000041357.15:Peak48415:Peak107720	7
Peak48429	Peak109626	chr15	78750888	78751387	chr15	78750956	78752403	ADAMTS7:ENSG00000136378.14:Peak48429:Peak109626	7
Peak48441	Peak109615	chr15	78873429	78873999	chr15	78873307	78873975	MORF4L1:ENSG00000185787.14:Peak48441:Peak109615	7
Peak48445	Peak109608	chr15	78926416	78926565	chr15	78926554	78926702	CTSH:ENSG00000103811.15:Peak48445:Peak109608	7
Peak48499	Peak109558	chr15	79896432	79897412	chr15	79896864	79897044	MTHFS:ENSG00000136371.10:Peak48499:Peak109558	7
Peak48548	Peak6375	chr15	80663284	80663464	chr15	80662599	80663479	ABHD17C:ENSG00000136379.11:Peak48548:Peak6375	7
Peak48623	Peak6296	chr15	82262380	82263088	chr15	82262337	82263121	EFTUD1:ENSG00000140598.13:Peak48623:Peak6296	7
Peak48770	Peak5767	chr15	85380114	85381413	chr15	85380090	85380761	AKAP13:ENSG00000170776.19:Peak48770:Peak5767	7
Peak49858	Peak13909	chr16	138392	139055	chr16	138113	142191	NPRL3:ENSG00000103148.15:Peak49858:Peak13909	7
Peak49877	Peak13898	chr16	370299	370894	chr16	370048	370875	MRPL28:ENSG00000086504.15:Peak49877:Peak13898	7
Peak49927	Peak13843	chr16	679260	679795	chr16	679380	680582	STUB1:ENSG00000103266.10:Peak49927:Peak13843	7
Peak49940	Peak13830	chr16	740697	741467	chr16	740712	741130	NARFL:ENSG00000103245.13:Peak49940:Peak13830	7
Peak50024	Peak13749	chr16	1782421	1783173	chr16	1782403	1783041	SPSB3:ENSG00000162032.15:Peak50024:Peak13749	7
Peak50067	Peak13695	chr16	2153353	2154013	chr16	2153113	2153745	RAB26:ENSG00000167964.12:Peak50067:Peak13695	7
Peak50073	Peak13688	chr16	2205039	2205787	chr16	2205185	2205923	MLST8:ENSG00000167965.17:Peak50073:Peak13688	7
Peak50077	Peak13685	chr16	2223036	2224446	chr16	2223373	2224091	E4F1:ENSG00000167967.15:Peak50077:Peak13685	7
Peak50093	Peak13671	chr16	2428314	2429728	chr16	2429124	2429723	CCNF:ENSG00000162063.12:Peak50093:Peak13671	7
Peak50109	Peak13656	chr16	2521262	2521480	chr16	2521098	2521515	AMDHD2:ENSG00000162066.14:Peak50109:Peak13656	7
Peak50112	Peak13652	chr16	2537613	2538290	chr16	2673806	2673959	PDPK1:ENSG00000140992.18:Peak50112:Peak13652	7
Peak50112	Peak13652	chr16	2537613	2538290	chr16	2537607	2538137	PDPK1:ENSG00000140992.18:Peak50112:Peak13652	7
Peak50121	Peak13625	chr16	2777058	2778437	chr16	2777169	2777439	TCEB2:ENSG00000103363.14:Peak50121:Peak13625	7
Peak50173	Peak13576	chr16	3106336	3107036	chr16	3106359	3106847	ZNF205:ENSG00000122386.10:Peak50173:Peak13576	7
Peak50179	Peak13572	chr16	3134659	3135269	chr16	3134914	3135570	ZNF213:ENSG00000085644.13:Peak50179:Peak13572	7
Peak50274	Peak13466	chr16	4351019	4351753	chr16	4350980	4351746	PAM16:ENSG00000217930.7:Peak50274:Peak13466	7
Peak50363	Peak13392	chr16	5097727	5098864	chr16	5097483	5098862	EEF2KMT:ENSG00000118894.14:Peak50363:Peak13392	7
Peak50363	Peak13392	chr16	5097727	5098864	chr11	67805695	67805811	EEF2KMT:ENSG00000118894.14:Peak50363:Peak13392	7
Peak50560	Peak13261	chr16	9089887	9090816	chr16	9090543	9091753	C16orf72:ENSG00000182831.11:Peak50560:Peak13261	7
Peak50561	Peak13261	chr16	9090861	9091900	chr16	9090543	9091753	C16orf72:ENSG00000182831.11:Peak50561:Peak13261	7
Peak50616	Peak13218	chr16	10007990	10008502	chr16	10008152	10008715	GRIN2A:ENSG00000183454.14:Peak50616:Peak13218	7
Peak50657	Peak13172	chr16	10751355	10751504	chr16	10751369	10751746	NUBP1:ENSG00000103274.10:Peak50657:Peak13172	7
Peak50662	Peak13166	chr16	10915843	10916489	chr16	10915963	10916486	CIITA:ENSG00000179583.17:Peak50662:Peak13166	7
Peak50665	Peak13162	chr16	10944188	10944716	chr16	10944346	10944818	CLEC16A:ENSG00000038532.14:Peak50665:Peak13162	7
Peak50863	Peak12942	chr16	14070775	14072010	chr16	14070893	14072087	MKL2:ENSG00000186260.16:Peak50863:Peak12942	7
Peak50897	Peak13028	chr16	14974757	14975458	chr16	14974659	14975849	PDXDC1:ENSG00000179889.18:Peak50897:Peak13028	7
Peak50934	Peak12931	chr16	15888318	15889170	chr16	15888389	15889110	FOPNL:ENSG00000133393.12:Peak50934:Peak12931	7
Peak50952	Peak4646	chr16	16194789	16195320	chr16	16194955	16195178	ABCC6:ENSG00000091262.14:Peak50952:Peak4646	7
Peak51008	Peak7980	chr16	18925599	18926098	chr16	18925585	18927010	SMG1:ENSG00000157106.16:Peak51008:Peak7980	7
Peak51009	Peak7980	chr16	18926149	18926883	chr16	18925585	18927010	SMG1:ENSG00000157106.16:Peak51009:Peak7980	7
Peak51019	Peak8004	chr16	19067222	19068185	chr16	19067435	19068135	COQ7:ENSG00000167186.10:Peak51019:Peak8004	7
Peak51022	Peak7999	chr16	19113662	19115175	chr16	19114799	19115298	ITPRIPL2:ENSG00000205730.6:Peak51022:Peak7999	7
Peak51104	Peak8077	chr16	20806018	20807484	chr16	20806366	20806933	AC004381.6:ENSG00000005189.19:Peak51104:Peak8077	7
Peak51110	Peak8083	chr16	20899639	20901893	chr16	20900265	20900944	LYRM1:ENSG00000102897.9:Peak51110:Peak8083	7
Peak51124	Peak8099	chr16	21283537	21284247	chr16	21283478	21284137	CRYM:ENSG00000103316.10:Peak51124:Peak8099	7
Peak51142	Peak8110	chr16	21952733	21953670	chr16	21953253	21953651	UQCRC2:ENSG00000140740.10:Peak51142:Peak8110	7
Peak51220	Peak8206	chr16	23509726	23510840	chr16	23509885	23510677	GGA2:ENSG00000103365.15:Peak51220:Peak8206	7
Peak51478	Peak8424	chr16	28553773	28554404	chr16	28553667	28554816	SGF29:ENSG00000176476.8:Peak51478:Peak8424	7
Peak51495	Peak8390	chr16	28973827	28975002	chr16	28974668	28974968	SPNS1:ENSG00000169682.17:Peak51495:Peak8390	7
Peak51540	Peak8472	chr16	29973356	29974176	chr16	29973420	29974143	TAOK2:ENSG00000149930.17:Peak51540:Peak8472	7
Peak51558	Peak8451	chr16	30075658	30076185	chr16	30075852	30076379	PPP4C:ENSG00000149923.13:Peak51558:Peak8451	7
Peak51570	Peak8517	chr16	30370342	30371357	chr16	30370540	30371184	MYLPF:ENSG00000180209.11:Peak51570:Peak8517	7
Peak51579	Peak8529	chr16	30429935	30430675	chr16	30429775	30430436	DCTPP1:ENSG00000179958.8:Peak51579:Peak8529	7
Peak51584	Peak8544	chr16	30534482	30535304	chr16	30534538	30535009	ZNF747:ENSG00000169955.7:Peak51584:Peak8544	7
Peak51586	Peak8545	chr16	30557735	30558769	chr16	30558129	30558512	ZNF764:ENSG00000169951.9:Peak51586:Peak8545	7
Peak51591	Peak8552	chr16	30609479	30610235	chr16	30610175	30610538	ZNF689:ENSG00000156853.11:Peak51591:Peak8552	7
Peak51603	Peak8556	chr16	30697837	30699426	chr16	30697870	30699221	SRCAP:ENSG00000080603.16:Peak51603:Peak8556	7
Peak51630	Peak8578	chr16	30921443	30923628	chr16	30922429	30923889	FBXL19:ENSG00000099364.16:Peak51630:Peak8578	7
Peak51634	Peak8585	chr16	30947869	30949609	chr16	30948069	30948735	ORAI3:ENSG00000175938.6:Peak51634:Peak8585	7
Peak51638	Peak8591	chr16	30957391	30958019	chr16	30957369	30958000	SETD1A:ENSG00000099381.16:Peak51638:Peak8591	7
Peak51657	Peak8613	chr16	31117245	31118077	chr16	31117566	31118212	KAT8:ENSG00000103510.19:Peak51657:Peak8613	7
Peak51663	Peak8620	chr16	31142103	31142885	chr16	31142389	31142915	PRSS36:ENSG00000178226.10:Peak51663:Peak8620	7
Peak51685	Peak8636	chr16	31458790	31460304	chr16	31459020	31460401	ARMC5:ENSG00000140691.16:Peak51685:Peak8636	7
Peak51706	Peak52085	chr16	46688378	46690411	chr16	46688503	46689943	VPS35:ENSG00000069329.15:Peak51706:Peak52085	7
Peak51788	Peak51660	chr16	48384544	48385237	chr16	48384166	48384882	SIAH1:ENSG00000196470.11:Peak51788:Peak51660	7
Peak51930	Peak51519	chr16	50539131	50540297	chr16	50539370	50539524	NKD1:ENSG00000140807.5:Peak51930:Peak51519	7
Peak52073	Peak51452	chr16	53098329	53100293	chr16	53098501	53099001	CHD9:ENSG00000177200.15:Peak52073:Peak51452	7
Peak52355	Peak51106	chr16	57735255	57736109	chr16	57735096	57736080	KATNB1:ENSG00000140854.12:Peak52355:Peak51106	7
Peak52399	Peak51076	chr16	58000598	58001708	chr16	58000623	58001702	USB1:ENSG00000103005.11:Peak52399:Peak51076	7
Peak52430	Peak51040	chr16	58392269	58392427	chr16	58392197	58392885	GINS3:ENSG00000181938.13:Peak52430:Peak51040	7
Peak52728	Peak50883	chr16	66605281	66605812	chr16	66604632	66605844	CMTM3:ENSG00000140931.19:Peak52728:Peak50883	7
Peak52765	Peak50836	chr16	66934076	66935101	chr16	66934091	66934796	CES2:ENSG00000172831.11:Peak52765:Peak50836	7
Peak52801	Peak52397	chr16	67226635	67227642	chr16	67226644	67227383	TMEM208:ENSG00000168701.18:Peak52801:Peak52397	7
Peak52837	Peak52423	chr16	67480543	67481537	chr16	67480329	67481540	ATP6V0D1:ENSG00000159720.11:Peak52837:Peak52423	7
Peak52861	Peak52447	chr16	67718752	67720343	chr16	67719048	67719751	GFOD2:ENSG00000141098.12:Peak52861:Peak52447	7
Peak52863	Peak52453	chr16	67806261	67807182	chr16	67806377	67806890	TSNAXIP1:ENSG00000102904.14:Peak52863:Peak52453	7
Peak52870	Peak52465	chr16	67857740	67858269	chr16	67857707	67857872	CENPT:ENSG00000102901.12:Peak52870:Peak52465	7
Peak52915	Peak52509	chr16	68298949	68299458	chr16	68299066	68299871	SLC7A6:ENSG00000103064.13:Peak52915:Peak52509	7
Peak52958	Peak52560	chr16	68744680	68745207	chr16	68744691	68745682	CDH1:ENSG00000039068.18:Peak52958:Peak52560	7
Peak53019	Peak52531	chr16	69754610	69755403	chr16	69754550	69755186	NOB1:ENSG00000141101.12:Peak53019:Peak52531	7
Peak53042	Peak52760	chr16	70289053	70289799	chr16	70289236	70289839	AARS:ENSG00000090861.15:Peak53042:Peak52760	7
Peak531	Peak90975	chr1	7752380	7752946	chr1	7752771	7753395	CAMTA1:ENSG00000171735.18:Peak531:Peak90975	7
Peak532	Peak90972	chr1	7770828	7771999	chr1	7770781	7772110	VAMP3:ENSG00000049245.12:Peak532:Peak90972	7
Peak53640	Peak53028	chr16	81784140	81784811	chr16	81784165	81784328	PLCG2:ENSG00000197943.9:Peak53640:Peak53028	7
Peak53743	Peak53089	chr16	83807667	83808299	chr16	83807721	83808383	HSBP1:ENSG00000230989.6:Peak53743:Peak53089	7
Peak54073	Peak53230	chr16	87388171	87388740	chr16	87388367	87388587	MAP1LC3B:ENSG00000140941.12:Peak54073:Peak53230	7
Peak54117	Peak53341	chr16	87869197	87869740	chr16	87869227	87870059	SLC7A5:ENSG00000103257.8:Peak54117:Peak53341	7
Peak54124	Peak53350	chr16	87950704	87951574	chr16	87951319	87951587	BANP:ENSG00000172530.19:Peak54124:Peak53350	7
Peak54159	Peak53391	chr16	88569897	88570531	chr16	88570020	88570458	ZC3H18:ENSG00000158545.15:Peak54159:Peak53391	7
Peak54231	Peak53439	chr16	89193011	89193510	chr16	89193488	89194220	SLC22A31:ENSG00000259803.6:Peak54231:Peak53439	7
Peak54342	Peak16527	chr17	352570	353076	chr17	352284	353041	RPH3AL:ENSG00000181031.15:Peak54342:Peak16527	7
Peak54346	Peak16535	chr17	409688	410632	chr17	410244	410602	C17orf97:ENSG00000187624.8:Peak54346:Peak16535	7
Peak54412	Peak16597	chr17	1144241	1144740	chr17	1144393	1145443	ABR:ENSG00000159842.14:Peak54412:Peak16597	7
Peak54421	Peak16434	chr17	1267991	1268490	chr17	1268243	1268516	BHLHA9:ENSG00000205899.3:Peak54421:Peak16434	7
Peak54430	Peak16500	chr17	1455148	1455671	chr17	1455148	1456586	CRK:ENSG00000167193.7:Peak54430:Peak16500	7
Peak54443	Peak16492	chr17	1515454	1517200	chr17	1515614	1516084	INPP5K:ENSG00000132376.19:Peak54443:Peak16492	7
Peak54467	Peak16461	chr17	1684657	1685196	chr17	1684599	1685275	PRPF8:ENSG00000174231.16:Peak54467:Peak16461	7
Peak54473	Peak16368	chr17	1716011	1717925	chr17	1716158	1716797	WDR81:ENSG00000167716.18:Peak54473:Peak16368	7
Peak54554	Peak16307	chr17	2398718	2400062	chr17	2399319	2400185	MNT:ENSG00000070444.14:Peak54554:Peak16307	7
Peak54555	Peak16306	chr17	2400409	2402144	chr17	2401009	2401210	MNT:ENSG00000070444.14:Peak54555:Peak16306	7
Peak54555	Peak16305	chr17	2400409	2402144	chr17	2401212	2401389	MNT:ENSG00000070444.14:Peak54555:Peak16305	7
Peak54559	Peak16298	chr17	2511549	2512297	chr17	2511216	2512049	METTL16:ENSG00000127804.12:Peak54559:Peak16298	7
Peak54574	Peak16288	chr17	2710863	2711025	chr17	2710329	2712353	CLUH:ENSG00000132361.16:Peak54574:Peak16288	7
Peak54619	Peak16249	chr17	3636015	3636839	chr17	3636084	3637007	CTNS:ENSG00000040531.14:Peak54619:Peak16249	7
Peak54630	Peak16241	chr17	3723325	3724486	chr17	3723431	3724072	GSG2:ENSG00000177602.5:Peak54630:Peak16241	7
Peak54636	Peak16228	chr17	3843863	3844409	chr17	3844037	3844309	NCBP3:ENSG00000074356.16:Peak54636:Peak16228	7
Peak54637	Peak16227	chr17	3845644	3846731	chr17	3846000	3846665	NCBP3:ENSG00000074356.16:Peak54637:Peak16227	7
Peak54638	Peak16225	chr17	3863801	3863950	chr17	3863042	3863943	NCBP3:ENSG00000074356.16:Peak54638:Peak16225	7
Peak54659	Peak16209	chr17	4142877	4144232	chr17	4142669	4144240	CYB5D2:ENSG00000167740.9:Peak54659:Peak16209	7
Peak54668	Peak16203	chr17	4263540	4264312	chr17	4263792	4264744	ANKFY1:ENSG00000185722.16:Peak54668:Peak16203	7
Peak54707	Peak16069	chr17	4731431	4732001	chr17	4731311	4732220	MED11:ENSG00000161920.9:Peak54707:Peak16069	7
Peak54712	Peak16078	chr17	4795846	4796355	chr17	4795860	4796394	PSMB6:ENSG00000142507.9:Peak54712:Peak16078	7
Peak54738	Peak16103	chr17	4998896	4999463	chr17	4998448	4998959	KIF1C:ENSG00000129250.11:Peak54738:Peak16103	7
Peak54766	Peak16122	chr17	5508778	5509277	chr17	5508943	5509098	NLRP1:ENSG00000091592.15:Peak54766:Peak16122	7
Peak548	Peak90947	chr1	8004275	8005132	chr1	8005023	8006538	ERRFI1:ENSG00000116285.12:Peak548:Peak90947	7
Peak54865	Peak16171	chr17	6831444	6832130	chr17	6831455	6831761	TEKT1:ENSG00000167858.12:Peak54865:Peak16171	7
Peak54874	Peak16049	chr17	7023427	7024076	chr17	7023652	7023873	BCL6B:ENSG00000161940.10:Peak54874:Peak16049	7
Peak54891	Peak16036	chr17	7204701	7205556	chr17	7204721	7205378	DLG4:ENSG00000132535.18:Peak54891:Peak16036	7
Peak54893	Peak16034	chr17	7213853	7215378	chr17	7214288	7215372	DLG4:ENSG00000132535.18:Peak54893:Peak16034	7
Peak54895	Peak16033	chr17	7219632	7220214	chr17	7219598	7220142	ACADVL:ENSG00000072778.19:Peak54895:Peak16033	7
Peak54905	Peak16017	chr17	7280359	7282404	chr17	7280537	7281288	SLC2A4:ENSG00000181856.14:Peak54905:Peak16017	7
Peak54910	Peak16009	chr17	7308814	7308993	chr17	7308815	7308973	EIF5A:ENSG00000132507.17:Peak54910:Peak16009	7
Peak54916	Peak16005	chr17	7329173	7330573	chr17	7329195	7329770	NEURL4:ENSG00000215041.9:Peak54916:Peak16005	7
Peak54935	Peak15985	chr17	7440240	7441383	chr17	7440235	7440824	FGF11:ENSG00000161958.10:Peak54935:Peak15985	7
Peak54936	Peak15984	chr17	7444998	7446079	chr17	7445255	7445965	CHRNB1:ENSG00000170175.10:Peak54936:Peak15984	7
Peak54942	Peak15978	chr17	7483247	7485170	chr17	7483225	7485209	ZBTB4:ENSG00000174282.11:Peak54942:Peak15978	7
Peak54943	Peak15978	chr17	7485178	7485360	chr17	7483225	7485209	POLR2A:ENSG00000181222.14:Peak54943:Peak15978	7
Peak54963	Peak15947	chr17	7627309	7628075	chr17	7627595	7627759	SAT2:ENSG00000141504.11:Peak54963:Peak15947	7
Peak54973	Peak15938	chr17	7685836	7686811	chr17	7686661	7686823	WRAP53:ENSG00000141499.16:Peak54973:Peak15938	7
Peak54973	Peak15939	chr17	7685836	7686811	chr17	7685931	7686631	WRAP53:ENSG00000141499.16:Peak54973:Peak15939	7
Peak54994	Peak15912	chr17	7851540	7852251	chr17	7851590	7852155	TMEM88:ENSG00000167874.6:Peak54994:Peak15912	7
Peak55011	Peak15899	chr17	7929617	7930151	chr17	7929621	7930131	KCNAB3:ENSG00000170049.9:Peak55011:Peak15899	7
Peak55061	Peak15846	chr17	8247678	8248433	chr17	8247186	8248965	CTC1:ENSG00000178971.13:Peak55061:Peak15846	7
Peak55062	Peak15846	chr17	8248633	8249610	chr17	8247186	8248965	PFAS:ENSG00000178921.13:Peak55062:Peak15846	7
Peak55062	Peak15842	chr17	8248633	8249610	chr17	8249223	8249577	PFAS:ENSG00000178921.13:Peak55062:Peak15842	7
Peak55066	Peak15840	chr17	8287597	8288096	chr17	8288080	8288908	RANGRF:ENSG00000108961.13:Peak55066:Peak15840	7
Peak55274	Peak15705	chr17	11986643	11986792	chr17	11985249	11986670	ZNF18:ENSG00000154957.13:Peak55274:Peak15705	7
Peak55410	Peak15605	chr17	15563270	15563786	chr17	15563060	15563784	TVP23C:ENSG00000175106.16:Peak55410:Peak15605	7
Peak55415	Peak15599	chr17	15699427	15699932	chr17	15699267	15700182	TBC1D26:ENSG00000255104.7:Peak55415:Peak15599	7
Peak55436	Peak15579	chr17	16380428	16381430	chr17	16380588	16381481	UBB:ENSG00000170315.13:Peak55436:Peak15579	7
Peak55446	Peak15583	chr17	16438368	16439165	chr17	16438791	16439450	TRPV2:ENSG00000187688.14:Peak55446:Peak15583	7
Peak55487	Peak15350	chr17	17041971	17042573	chr17	17041971	17042641	MPRIP:ENSG00000133030.19:Peak55487:Peak15350	7
Peak55560	Peak15415	chr17	17835968	17837405	chr17	17836668	17837425	SREBF1:ENSG00000072310.16:Peak55560:Peak15415	7
Peak55605	Peak15436	chr17	18157833	18158607	chr17	18157675	18158625	MYO15A:ENSG00000091536.16:Peak55605:Peak15436	7
Peak55606	Peak15438	chr17	18182377	18184129	chr17	18182995	18184164	ALKBH5:ENSG00000091542.8:Peak55606:Peak15438	7
Peak55632	Peak15519	chr17	18857784	18858654	chr17	18857799	18858739	PRPSAP2:ENSG00000141127.14:Peak55632:Peak15519	7
Peak55635	Peak15513	chr17	18951777	18952278	chr17	18952249	18952430	SLC5A10:ENSG00000154025.15:Peak55635:Peak15513	7
Peak55762	Peak16755	chr17	27293703	27295356	chr17	27293368	27294268	WSB1:ENSG00000109046.14:Peak55762:Peak16755	7
Peak55820	Peak16720	chr17	28040981	28041899	chr17	28040995	28041896	NLK:ENSG00000087095.12:Peak55820:Peak16720	7
Peak55841	Peak16699	chr17	28405542	28406609	chr17	28405990	28406547	SLC46A1:ENSG00000076351.12:Peak55841:Peak16699	7
Peak55857	Peak16684	chr17	28570696	28571933	chr17	28571212	28571906	PIGS:ENSG00000087111.20:Peak55857:Peak16684	7
Peak55876	Peak16672	chr17	28719337	28720058	chr17	28719759	28720189	RPL23A:ENSG00000198242.13:Peak55876:Peak16672	7
Peak55957	Peak16644	chr17	29293783	29294559	chr17	29293866	29294526	NUFIP2:ENSG00000108256.8:Peak55957:Peak16644	7
Peak55962	Peak16377	chr17	29389943	29391220	chr17	29389900	29391134	TAOK1:ENSG00000160551.9:Peak55962:Peak16377	7
Peak55997	Peak16407	chr17	30116474	30117034	chr17	30116427	30117094	NSRP1:ENSG00000126653.15:Peak55997:Peak16407	7
Peak56019	Peak16426	chr17	30477124	30477900	chr17	30477112	30477776	GOSR1:ENSG00000108587.14:Peak56019:Peak16426	7
Peak56029	Peak16808	chr17	30831671	30832554	chr17	30831737	30832222	ATAD5:ENSG00000176208.8:Peak56029:Peak16808	7
Peak56118	Peak16825	chr17	32444142	32445558	chr17	32444058	32444714	PSMD11:ENSG00000108671.9:Peak56118:Peak16825	7
Peak56139	Peak16846	chr17	32912252	32912754	chr17	32912379	32912624	TMEM98:ENSG00000006042.11:Peak56139:Peak16846	7
Peak56142	Peak16847	chr17	32936873	32937480	chr17	32936929	32937533	TMEM98:ENSG00000006042.11:Peak56142:Peak16847	7
Peak56161	Peak16865	chr17	33292224	33293623	chr17	33292802	33292871	ASIC2:ENSG00000108684.14:Peak56161:Peak16865	7
Peak56161	Peak16865	chr17	33292224	33293623	chr17	33292440	33292816	ASIC2:ENSG00000108684.14:Peak56161:Peak16865	7
Peak56275	Peak16910	chr17	34980172	34981481	chr17	34980039	34980831	LIG3:ENSG00000005156.11:Peak56275:Peak16910	7
Peak56336	Peak17042	chr17	36486302	36487012	chr17	36486432	36486933	ZNHIT3:ENSG00000273611.4:Peak56336:Peak17042	7
Peak56340	Peak17037	chr17	36533966	36535836	chr17	36534744	36536350	MYO19:ENSG00000278259.4:Peak56340:Peak17037	7
Peak56341	Peak17036	chr17	36543845	36544364	chr17	36544197	36546073	MYO19:ENSG00000278259.4:Peak56341:Peak17036	7
Peak56423	Peak16980	chr17	37406511	37407496	chr17	37406526	37407584	TADA2A:ENSG00000276234.4:Peak56423:Peak16980	7
Peak56482	Peak17928	chr17	38484910	38485059	chr17	38484834	38485271	ARHGAP23:ENSG00000275832.4:Peak56482:Peak17928	7
Peak56495	Peak17942	chr17	38598473	38599011	chr17	38598371	38599074	SRCIN1:ENSG00000277363.4:Peak56495:Peak17942	7
Peak56507	Peak17958	chr17	38674681	38675232	chr17	38674711	38675334	C17orf96:ENSG00000273604.1:Peak56507:Peak17958	7
Peak56546	Peak17994	chr17	38967151	38967755	chr17	38967324	38967574	FBXO47:ENSG00000204952.2:Peak56546:Peak17994	7
Peak56580	Peak18024	chr17	39450968	39451627	chr17	39450661	39451413	MED1:ENSG00000125686.11:Peak56580:Peak18024	7
Peak56607	Peak18039	chr17	39687626	39688335	chr17	39687640	39688145	PGAP3:ENSG00000161395.12:Peak56607:Peak18039	7
Peak56629	Peak18069	chr17	40013576	40014113	chr17	40013882	40013981	CSF3:ENSG00000108342.12:Peak56629:Peak18069	7
Peak56639	Peak18078	chr17	40075521	40076021	chr17	40075512	40076024	THRA:ENSG00000126351.12:Peak56639:Peak18078	7
Peak56642	Peak18079	chr17	40099027	40099567	chr17	40098964	40099641	NR1D1:ENSG00000126368.5:Peak56642:Peak18079	7
Peak56654	Peak18091	chr17	40139911	40141020	chr17	40139960	40141092	CASC3:ENSG00000108349.14:Peak56654:Peak18091	7
Peak56662	Peak18095	chr17	40219012	40219851	chr17	40218921	40220117	WIPF2:ENSG00000171475.13:Peak56662:Peak18095	7
Peak56718	Peak18161	chr17	40647838	40648791	chr17	40647985	40648916	SMARCE1:ENSG00000073584.18:Peak56718:Peak18161	7
Peak56746	Peak18186	chr17	41528065	41528708	chr17	41528413	41528558	KRT19:ENSG00000171345.13:Peak56746:Peak18186	7
Peak56798	Peak18252	chr17	42017056	42017900	chr17	42016665	42017204	DNAJC7:ENSG00000168259.14:Peak56798:Peak18252	7
Peak56839	Peak18282	chr17	42387535	42388949	chr17	42388296	42388957	STAT3:ENSG00000168610.14:Peak56839:Peak18282	7
Peak56845	Peak18284	chr17	42407444	42407957	chr17	42407418	42407974	PTRF:ENSG00000177469.12:Peak56845:Peak18284	7
Peak56852	Peak18289	chr17	42458497	42459031	chr17	42458618	42459054	ATP6V0A1:ENSG00000033627.14:Peak56852:Peak18289	7
Peak56862	Peak18304	chr17	42561796	42562299	chr17	42561699	42562772	COASY:ENSG00000068120.14:Peak56862:Peak18304	7
Peak56881	Peak18326	chr17	42743542	42745262	chr17	42743756	42743906	EZH1:ENSG00000108799.12:Peak56881:Peak18326	7
Peak56886	Peak18340	chr17	42798414	42799020	chr17	42798538	42799052	COA3:ENSG00000183978.7:Peak56886:Peak18340	7
Peak56889	Peak18343	chr17	42823795	42824687	chr17	42823940	42824411	BECN1:ENSG00000126581.12:Peak56889:Peak18343	7
Peak56891	Peak18345	chr17	42843484	42843662	chr17	42843146	42843794	AOC2:ENSG00000131480.8:Peak56891:Peak18345	7
Peak56896	Peak18352	chr17	42964163	42965015	chr17	42963437	42964629	AARSD1:ENSG00000266967.6:Peak56896:Peak18352	7
Peak56897	Peak18353	chr17	42979851	42981575	chr17	42979455	42980029	RUNDC1:ENSG00000198863.7:Peak56897:Peak18353	7
Peak56897	Peak18354	chr17	42979851	42981575	chr17	42980316	42980854	RUNDC1:ENSG00000198863.7:Peak56897:Peak18354	7
Peak56904	Peak18361	chr17	43024343	43025675	chr17	43024456	43025293	VAT1:ENSG00000108828.15:Peak56904:Peak18361	7
Peak56914	Peak18368	chr17	43169835	43170591	chr17	43125218	43125381	BRCA1:ENSG00000012048.20:Peak56914:Peak18368	7
Peak56914	Peak18368	chr17	43169835	43170591	chr17	43170210	43170768	BRCA1:ENSG00000012048.20:Peak56914:Peak18368	7
Peak56915	Peak18368	chr17	43170613	43171472	chr17	43170210	43170768	NBR1:ENSG00000188554.13:Peak56915:Peak18368	7
Peak56915	Peak18369	chr17	43170613	43171472	chr17	43170772	43171409	NBR1:ENSG00000188554.13:Peak56915:Peak18369	7
Peak56915	Peak18368	chr17	43170613	43171472	chr17	43125218	43125381	NBR1:ENSG00000188554.13:Peak56915:Peak18368	7
Peak56996	Peak18430	chr17	43906426	43906994	chr17	43906467	43906988	MPP2:ENSG00000108852.14:Peak56996:Peak18430	7
Peak57010	Peak18438	chr17	44014118	44015237	chr17	44014754	44015134	TMEM101:ENSG00000091947.9:Peak57010:Peak18438	7
Peak57029	Peak18452	chr17	44186388	44187340	chr17	44186651	44187548	TMUB2:ENSG00000168591.15:Peak57029:Peak18452	7
Peak57103	Peak18519	chr17	44968145	44969029	chr17	44968275	44968870	C1QL1:ENSG00000131094.3:Peak57103:Peak18519	7
Peak57131	Peak18549	chr17	45147667	45147871	chr17	45147625	45147829	HEXIM1:ENSG00000186834.3:Peak57131:Peak18549	7
Peak57132	Peak18550	chr17	45148051	45148919	chr17	45147999	45148699	HEXIM1:ENSG00000186834.3:Peak57132:Peak18550	7
Peak57135	Peak18553	chr17	45161388	45162064	chr17	45161460	45162143	HEXIM2:ENSG00000168517.10:Peak57135:Peak18553	7
Peak57173	Peak18575	chr17	45427929	45428551	chr17	45428031	45428562	ARHGAP27:ENSG00000159314.11:Peak57173:Peak18575	7
Peak57176	Peak18587	chr17	45490550	45491051	chr17	45490487	45491242	PLEKHM1:ENSG00000225190.8:Peak57176:Peak18587	7
Peak57227	Peak18669	chr17	46225230	46225738	chr17	46225088	46225701	KANSL1:ENSG00000120071.12:Peak57227:Peak18669	7
Peak57315	Peak17863	chr17	47847231	47847736	chr17	47847411	47848285	SP6:ENSG00000189120.4:Peak57315:Peak17863	7
Peak57344	Peak17837	chr17	48023200	48024261	chr17	48023307	48023725	COPZ2:ENSG00000005243.9:Peak57344:Peak17837	7
Peak57345	Peak17836	chr17	48024882	48025659	chr17	48024974	48025459	COPZ2:ENSG00000005243.9:Peak57345:Peak17836	7
Peak57412	Peak17780	chr17	48816847	48817405	chr17	48816724	48817489	TTLL6:ENSG00000170703.15:Peak57412:Peak17780	7
Peak57420	Peak17771	chr17	48892087	48893049	chr17	48892142	48893110	ATP5G1:ENSG00000159199.13:Peak57420:Peak17771	7
Peak57493	Peak17711	chr17	49677245	49678385	chr17	49678194	49678304	SPOP:ENSG00000121067.17:Peak57493:Peak17711	7
Peak57500	Peak17700	chr17	49763144	49764654	chr17	49764127	49764684	FAM117A:ENSG00000121104.7:Peak57500:Peak17700	7
Peak57502	Peak17696	chr17	49788201	49789484	chr17	49788263	49789509	KAT7:ENSG00000136504.11:Peak57502:Peak17696	7
Peak57557	Peak17662	chr17	50150854	50151430	chr17	50150922	50151429	PPP1R9B:ENSG00000108819.10:Peak57557:Peak17662	7
Peak57590	Peak17645	chr17	50345517	50345666	chr17	50345608	50346296	XYLT2:ENSG00000015532.9:Peak57590:Peak17645	7
Peak57627	Peak17627	chr17	50623361	50623520	chr17	50621930	50624005	ABCC3:ENSG00000108846.15:Peak57627:Peak17627	7
Peak57659	Peak17596	chr17	50864794	50865876	chr17	50865648	50868071	TOB1:ENSG00000141232.4:Peak57659:Peak17596	7
Peak57933	Peak17365	chr17	57258050	57259102	chr17	57258610	57258799	MSI2:ENSG00000153944.10:Peak57933:Peak17365	7
Peak58014	Peak17283	chr17	57861065	57861638	chr17	57861197	57861629	CUEDC1:ENSG00000180891.12:Peak58014:Peak17283	7
Peak58051	Peak17245	chr17	58082645	58084841	chr17	58084369	58084842	DYNLL2:ENSG00000264364.2:Peak58051:Peak17245	7
Peak58079	Peak17225	chr17	58351943	58353427	chr17	58352624	58352750	SUPT4H1:ENSG00000213246.6:Peak58079:Peak17225	7
Peak58148	Peak17148	chr17	59565279	59566420	chr17	59565913	59566415	DHX40:ENSG00000108406.9:Peak58148:Peak17148	7
Peak58155	Peak17143	chr17	59707833	59707984	chr17	59707273	59708015	VMP1:ENSG00000062716.10:Peak58155:Peak17143	7
Peak58169	Peak16942	chr17	60078464	60079274	chr17	60078471	60079645	HEATR6:ENSG00000068097.14:Peak58169:Peak16942	7
Peak58194	Peak17085	chr17	60677109	60678225	chr17	60677271	60678117	BCAS3:ENSG00000141376.20:Peak58194:Peak17085	7
Peak58256	Peak18691	chr17	62423498	62424196	chr17	62423182	62424184	METTL2A:ENSG00000087995.15:Peak58256:Peak18691	7
Peak58349	Peak18772	chr17	63826765	63827882	chr17	63826823	63827761	FTSJ3:ENSG00000108592.16:Peak58349:Peak18772	7
Peak58355	Peak18777	chr17	63842594	63843305	chr17	63842573	63843502	SMARCD2:ENSG00000108604.15:Peak58355:Peak18777	7
Peak58674	Peak19088	chr17	69414313	69414945	chr17	69414381	69414906	MAP2K6:ENSG00000108984.13:Peak58674:Peak19088	7
Peak59036	Peak19358	chr17	74872684	74873553	chr17	74872642	74873761	FDXR:ENSG00000161513.11:Peak59036:Peak19358	7
Peak59037	Peak19358	chr17	74873592	74873751	chr17	74872642	74873761	FDXR:ENSG00000161513.11:Peak59037:Peak19358	7
Peak59086	Peak19396	chr17	75261299	75262229	chr17	75261288	75262196	GGA3:ENSG00000125447.16:Peak59086:Peak19396	7
Peak59142	Peak19464	chr17	75778748	75780234	chr17	75778794	75780227	H3F3B:ENSG00000132475.8:Peak59142:Peak19464	7
Peak59419	Peak19730	chr17	78359925	78361374	chr17	78360679	78361208	SOCS3:ENSG00000184557.4:Peak59419:Peak19730	7
Peak59421	Peak19736	chr17	78365474	78366114	chr17	78365503	78366853	SOCS3:ENSG00000184557.4:Peak59421:Peak19736	7
Peak59445	Peak19764	chr17	78723046	78723829	chr17	78723335	78723895	CYTH1:ENSG00000108669.16:Peak59445:Peak19764	7
Peak59465	Peak19782	chr17	78925140	78925708	chr17	78925092	78925733	TIMP2:ENSG00000035862.12:Peak59465:Peak19782	7
Peak59564	Peak19854	chr17	80005681	80006227	chr17	80005886	80006109	TBC1D16:ENSG00000167291.15:Peak59564:Peak19854	7
Peak59572	Peak19863	chr17	80082530	80083180	chr17	80082696	80083042	CCDC40:ENSG00000141519.14:Peak59572:Peak19863	7
Peak59616	Peak19890	chr17	80493114	80493653	chr17	80493164	80493221	NPTX1:ENSG00000171246.5:Peak59616:Peak19890	7
Peak59620	Peak19896	chr17	80544517	80545296	chr17	80544510	80545054	RPTOR:ENSG00000141564.13:Peak59620:Peak19896	7
Peak59654	Peak19931	chr17	81033973	81034486	chr17	81033921	81035528	BAIAP2:ENSG00000175866.15:Peak59654:Peak19931	7
Peak59677	Peak19951	chr17	81238765	81239451	chr17	81238977	81239663	ENTHD2:ENSG00000167302.9:Peak59677:Peak19951	7
Peak59721	Peak19979	chr17	81512080	81514191	chr17	81512132	81512277	ACTG1:ENSG00000184009.9:Peak59721:Peak19979	7
Peak59795	Peak20051	chr17	82097161	82097660	chr17	82097383	82099156	FASN:ENSG00000169710.7:Peak59795:Peak20051	7
Peak59919	Peak116729	chr18	814807	814956	chr18	814677	814839	YES1:ENSG00000176105.13:Peak59919:Peak116729	7
Peak60010	Peak116640	chr18	3449487	3450442	chr18	3449894	3450434	TGIF1:ENSG00000177426.20:Peak60010:Peak116640	7
Peak60213	Peak116504	chr18	7116100	7116658	chr18	7116268	7116862	LAMA1:ENSG00000101680.13:Peak60213:Peak116504	7
Peak60354	Peak116360	chr18	9135793	9137665	chr18	9136575	9137098	ANKRD12:ENSG00000101745.15:Peak60354:Peak116360	7
Peak60627	Peak47308	chr18	21111141	21112350	chr18	21111179	21112326	ROCK1:ENSG00000067900.7:Peak60627:Peak47308	7
Peak60646	Peak47326	chr18	21386701	21387401	chr18	21386814	21387405	GREB1L:ENSG00000141449.14:Peak60646:Peak47326	7
Peak60653	Peak47334	chr18	21612038	21612640	chr18	21612119	21612626	SNRPD1:ENSG00000167088.10:Peak60653:Peak47334	7
Peak60655	Peak47341	chr18	21740359	21741472	chr18	21740398	21740974	MIB1:ENSG00000101752.11:Peak60655:Peak47341	7
Peak60771	Peak47437	chr18	23586186	23587158	chr18	23586065	23586984	NPC1:ENSG00000141458.12:Peak60771:Peak47437	7
Peak60812	Peak47458	chr18	24138713	24139763	chr18	24138909	24139207	CABYR:ENSG00000154040.20:Peak60812:Peak47458	7
Peak60930	Peak47572	chr18	26649119	26649670	chr18	26649401	26650104	KCTD1:ENSG00000134504.12:Peak60930:Peak47572	7
Peak61994	Peak50274	chr18	48676697	48677270	chr18	48676782	48677276	CTIF:ENSG00000134030.13:Peak61994:Peak50274	7
Peak62066	Peak50201	chr18	49492189	49492711	chr10	73006855	73006986	RPL17:ENSG00000265681.7:Peak62066:Peak50201	7
Peak62066	Peak50201	chr18	49492189	49492711	chr18	49491733	49492816	RPL17:ENSG00000265681.7:Peak62066:Peak50201	7
Peak62144	Peak50125	chr18	50287528	50288390	chr18	50287542	50288393	CXXC1:ENSG00000154832.14:Peak62144:Peak50125	7
Peak62619	Peak49719	chr18	58867254	58867796	chr18	58867195	58867771	ZNF532:ENSG00000074657.13:Peak62619:Peak49719	7
Peak62702	Peak49782	chr18	59908221	59908720	chr18	59908487	59909037	PMAIP1:ENSG00000141682.11:Peak62702:Peak49782	7
Peak63104	Peak50813	chr18	70221284	70221813	chr18	70221243	70221955	RTTN:ENSG00000176225.12:Peak63104:Peak50813	7
Peak63505	Peak98910	chr19	289586	290901	chr19	290238	290305	PLPP2:ENSG00000141934.9:Peak63505:Peak98910	7
Peak63522	Peak98878	chr19	506578	508246	chr19	507076	507281	TPGS1:ENSG00000141933.9:Peak63522:Peak98878	7
Peak63522	Peak98877	chr19	506578	508246	chr19	507335	507535	TPGS1:ENSG00000141933.9:Peak63522:Peak98877	7
Peak63522	Peak98879	chr19	506578	508246	chr19	506806	506976	TPGS1:ENSG00000141933.9:Peak63522:Peak98879	7
Peak63527	Peak98869	chr19	532362	533324	chr19	532819	533051	CDC34:ENSG00000099804.8:Peak63527:Peak98869	7
Peak63530	Peak98863	chr19	572059	572682	chr19	572365	572733	BSG:ENSG00000172270.18:Peak63530:Peak98863	7
Peak63537	Peak98852	chr19	632464	633893	chr19	633322	633693	POLRMT:ENSG00000099821.13:Peak63537:Peak98852	7
Peak63556	Peak98805	chr19	796749	797496	chr19	796990	797940	PTBP1:ENSG00000011304.17:Peak63556:Peak98805	7
Peak63577	Peak98783	chr19	924905	925803	chr19	925489	925752	ARID3A:ENSG00000116017.10:Peak63577:Peak98783	7
Peak63593	Peak98833	chr19	1021041	1021997	chr19	1021116	1021228	TMEM259:ENSG00000182087.12:Peak63593:Peak98833	7
Peak63598	Peak98829	chr19	1039662	1040297	chr19	1039919	1040307	ABCA7:ENSG00000064687.12:Peak63598:Peak98829	7
Peak63599	Peak98828	chr19	1040825	1041443	chr19	1040804	1041386	ABCA7:ENSG00000064687.12:Peak63599:Peak98828	7
Peak63607	Peak98766	chr19	1095231	1095791	chr19	1095249	1095525	POLR2E:ENSG00000099817.11:Peak63607:Peak98766	7
Peak63625	Peak98748	chr19	1205256	1205920	chr19	1205408	1205896	STK11:ENSG00000118046.14:Peak63625:Peak98748	7
Peak63632	Peak98744	chr19	1241381	1241906	chr19	1241691	1241900	ATP5D:ENSG00000099624.7:Peak63632:Peak98744	7
Peak63642	Peak98728	chr19	1275134	1276117	chr19	1275501	1275839	C19orf24:ENSG00000228300.13:Peak63642:Peak98728	7
Peak63647	Peak98711	chr19	1354516	1355126	chr19	1354726	1355083	MUM1:ENSG00000160953.14:Peak63647:Peak98711	7
Peak63668	Peak98689	chr19	1479022	1479666	chr19	1478953	1479316	C19orf25:ENSG00000119559.15:Peak63668:Peak98689	7
Peak63671	Peak98681	chr19	1507664	1508552	chr19	1507790	1508295	ADAMTSL5:ENSG00000185761.10:Peak63671:Peak98681	7
Peak63679	Peak98665	chr19	1605329	1606267	chr19	1605201	1605585	UQCR11:ENSG00000127540.11:Peak63679:Peak98665	7
Peak63689	Peak98650	chr19	1767592	1767741	chr19	1767488	1767671	ONECUT3:ENSG00000205922.4:Peak63689:Peak98650	7
Peak63696	Peak98646	chr19	1812386	1813243	chr19	1812158	1812743	ATP8B3:ENSG00000130270.16:Peak63696:Peak98646	7
Peak63703	Peak98641	chr19	1848260	1849118	chr19	1848692	1848864	REXO1:ENSG00000079313.11:Peak63703:Peak98641	7
Peak63706	Peak98637	chr19	1855281	1855848	chr19	1855419	1855879	REXO1:ENSG00000079313.11:Peak63706:Peak98637	7
Peak63717	Peak98630	chr19	1905024	1905801	chr19	1905232	1905800	SCAMP4:ENSG00000227500.9:Peak63717:Peak98630	7
Peak63731	Peak98610	chr19	2041813	2042615	chr19	2041779	2042499	MKNK2:ENSG00000099875.14:Peak63731:Peak98610	7
Peak63743	Peak98593	chr19	2151447	2152198	chr19	2151451	2151948	AP3D1:ENSG00000065000.15:Peak63743:Peak98593	7
Peak63754	Peak98577	chr19	2235210	2235780	chr19	2235754	2237048	PLEKHJ1:ENSG00000104886.9:Peak63754:Peak98577	7
Peak63773	Peak98556	chr19	2426837	2428687	chr19	2426737	2428154	TIMM13:ENSG00000099800.7:Peak63773:Peak98556	7
Peak63774	Peak98554	chr19	2456785	2457303	chr19	2456033	2457104	LMNB2:ENSG00000176619.10:Peak63774:Peak98554	7
Peak63778	Peak98549	chr19	2475777	2477395	chr19	2475808	2476268	GADD45B:ENSG00000099860.8:Peak63778:Peak98549	7
Peak63779	Peak98548	chr19	2477910	2478059	chr19	2477676	2477916	GADD45B:ENSG00000099860.8:Peak63779:Peak98548	7
Peak63809	Peak98518	chr19	2785029	2785632	chr19	2785265	2785799	THOP1:ENSG00000172009.14:Peak63809:Peak98518	7
Peak63822	Peak98388	chr19	2986970	2987639	chr19	2987359	2988118	TLE6:ENSG00000104953.18:Peak63822:Peak98388	7
Peak63828	Peak98393	chr19	3035475	3036834	chr19	3035455	3035989	TLE2:ENSG00000065717.14:Peak63828:Peak98393	7
Peak63843	Peak98414	chr19	3185032	3186418	chr19	3185483	3186252	NCLN:ENSG00000125912.10:Peak63843:Peak98414	7
Peak63848	Peak98420	chr19	3284671	3286200	chr19	3285290	3285432	CELF5:ENSG00000161082.12:Peak63848:Peak98420	7
Peak63863	Peak98435	chr19	3459653	3459804	chr19	3459703	3459838	NFIC:ENSG00000141905.17:Peak63863:Peak98435	7
Peak63870	Peak98442	chr19	3500401	3501234	chr19	3500454	3500709	DOHH:ENSG00000129932.7:Peak63870:Peak98442	7
Peak63878	Peak98451	chr19	3572284	3573079	chr19	3572654	3573031	HMG20B:ENSG00000064961.18:Peak63878:Peak98451	7
Peak63879	Peak98452	chr19	3573763	3574433	chr19	3573756	3574513	MFSD12:ENSG00000161091.12:Peak63879:Peak98452	7
Peak63880	Peak98453	chr19	3576719	3577598	chr19	3576815	3578109	HMG20B:ENSG00000064961.18:Peak63880:Peak98453	7
Peak63890	Peak98459	chr19	3626879	3627400	chr19	3626812	3627234	CACTIN:ENSG00000105298.13:Peak63890:Peak98459	7
Peak63899	Peak98465	chr19	3700255	3700908	chr19	3700327	3700635	PIP5K1C:ENSG00000186111.8:Peak63899:Peak98465	7
Peak63902	Peak98470	chr19	3721313	3721978	chr19	3721536	3721791	TJP3:ENSG00000105289.14:Peak63902:Peak98470	7
Peak63905	Peak98476	chr19	3761383	3761910	chr19	3761397	3761915	APBA3:ENSG00000011132.11:Peak63905:Peak98476	7
Peak63907	Peak98477	chr19	3762390	3763279	chr19	3762498	3763063	MRPL54:ENSG00000183617.4:Peak63907:Peak98477	7
Peak63939	Peak98377	chr19	4182216	4182883	chr19	4182305	4182723	SIRT6:ENSG00000077463.14:Peak63939:Peak98377	7
Peak63944	Peak111920	chr19	4246709	4247585	chr19	4246900	4247284	CCDC94:ENSG00000105248.15:Peak63944:Peak111920	7
Peak63967	Peak111907	chr19	4402145	4402722	chr19	4402195	4402782	CHAF1A:ENSG00000167670.15:Peak63967:Peak111907	7
Peak63972	Peak111904	chr19	4457758	4458273	chr19	4457308	4457992	UBXN6:ENSG00000167671.11:Peak63972:Peak111904	7
Peak63973	Peak111903	chr19	4471327	4472333	chr19	4471934	4472366	CTB-50L17.10:ENSG00000167674.14:Peak63973:Peak111903	7
Peak64000	Peak111886	chr19	4669632	4670680	chr19	4670149	4670397	MYDGF:ENSG00000074842.7:Peak64000:Peak111886	7
Peak64005	Peak111881	chr19	4723682	4724337	chr19	4723664	4728991	DPP9:ENSG00000142002.16:Peak64005:Peak111881	7
Peak64013	Peak111877	chr19	4791064	4791838	chr19	4791366	4792587	FEM1A:ENSG00000141965.4:Peak64013:Peak111877	7
Peak64022	Peak111869	chr19	4867458	4868131	chr19	4867523	4867747	PLIN3:ENSG00000105355.8:Peak64022:Peak111869	7
Peak64029	Peak111862	chr19	4968483	4969091	chr19	4968568	4969333	KDM4B:ENSG00000127663.14:Peak64029:Peak111862	7
Peak64064	Peak111850	chr19	5338514	5339013	chr19	5338525	5339127	PTPRS:ENSG00000105426.14:Peak64064:Peak111850	7
Peak64092	Peak111835	chr19	5622461	5623223	chr19	5622753	5623238	SAFB2:ENSG00000130254.11:Peak64092:Peak111835	7
Peak64098	Peak111829	chr19	5689870	5690582	chr19	5690200	5690451	RPL36:ENSG00000130255.12:Peak64098:Peak111829	7
Peak64099	Peak111825	chr19	5719867	5720794	chr19	5719833	5720212	LONP1:ENSG00000196365.11:Peak64099:Peak111825	7
Peak64101	Peak111802	chr19	5790454	5791051	chr19	5790451	5791266	DUS3L:ENSG00000141994.15:Peak64101:Peak111802	7
Peak64113	Peak111813	chr19	5903476	5903625	chr19	5903515	5904921	AC024592.12:ENSG00000267740.5:Peak64113:Peak111813	7
Peak64122	Peak111817	chr19	5977805	5978510	chr19	5977824	5978378	RANBP3:ENSG00000031823.14:Peak64122:Peak111817	7
Peak64128	Peak111798	chr19	6048700	6049215	chr19	6048948	6049017	RFX2:ENSG00000087903.12:Peak64128:Peak111798	7
Peak64149	Peak111778	chr19	6361207	6361807	chr19	6361426	6361890	CLPP:ENSG00000125656.8:Peak64149:Peak111778	7
Peak64150	Peak111777	chr19	6372283	6374126	chr19	6372728	6373670	ALKBH7:ENSG00000125652.7:Peak64150:Peak111777	7
Peak64151	Peak111775	chr19	6392903	6394184	chr19	6392993	6393770	GTF2F1:ENSG00000125651.13:Peak64151:Peak111775	7
Peak64156	Peak111774	chr19	6423408	6423950	chr19	6423604	6423772	KHSRP:ENSG00000088247.15:Peak64156:Peak111774	7
Peak64157	Peak111773	chr19	6424683	6425458	chr19	6424669	6425658	KHSRP:ENSG00000088247.15:Peak64157:Peak111773	7
Peak64160	Peak111769	chr19	6470992	6471532	chr19	6471432	6473120	DENND1C:ENSG00000205744.9:Peak64160:Peak111769	7
Peak64188	Peak111744	chr19	6752474	6754023	chr19	6753662	6754082	SH2D3A:ENSG00000125731.12:Peak64188:Peak111744	7
Peak64231	Peak23851	chr19	7522194	7522907	chr19	7521812	7522858	MCOLN1:ENSG00000090674.15:Peak64231:Peak23851	7
Peak64232	Peak23854	chr19	7533906	7535891	chr19	7535105	7536090	PNPLA6:ENSG00000032444.15:Peak64232:Peak23854	7
Peak64239	Peak23865	chr19	7629432	7630002	chr19	7629294	7629885	PET100:ENSG00000229833.9:Peak64239:Peak23865	7
Peak64240	Peak23867	chr19	7636714	7637849	chr19	7636794	7637361	STXBP2:ENSG00000076944.14:Peak64240:Peak23867	7
Peak64250	Peak23897	chr19	7829436	7830309	chr19	7829554	7830334	EVI5L:ENSG00000142459.8:Peak64250:Peak23897	7
Peak64252	Peak23895	chr19	7853146	7853752	chr19	7853166	7853657	EVI5L:ENSG00000142459.8:Peak64252:Peak23895	7
Peak64256	Peak23892	chr19	7868489	7870415	chr19	7869126	7869551	PRR36:ENSG00000183248.11:Peak64256:Peak23892	7
Peak64260	Peak23888	chr19	7903219	7903949	chr19	7903437	7904258	MAP2K7:ENSG00000076984.17:Peak64260:Peak23888	7
Peak64267	Peak23880	chr19	7943382	7944125	chr19	7943509	7943811	TIMM44:ENSG00000104980.7:Peak64267:Peak23880	7
Peak64271	Peak23877	chr19	8001752	8002933	chr19	8002210	8002859	ELAVL1:ENSG00000066044.13:Peak64271:Peak23877	7
Peak64297	Peak99134	chr19	8307802	8308705	chr19	8307700	8308505	CD320:ENSG00000167775.10:Peak64297:Peak99134	7
Peak64301	Peak99129	chr19	8321052	8321775	chr19	8321241	8321683	NDUFA7:ENSG00000267855.5:Peak64301:Peak99129	7
Peak64311	Peak99121	chr19	8363779	8364914	chr19	8364059	8364605	ANGPTL4:ENSG00000167772.11:Peak64311:Peak99121	7
Peak64313	Peak99119	chr19	8389788	8391007	chr19	8389877	8391094	RAB11B:ENSG00000185236.11:Peak64313:Peak99119	7
Peak64328	Peak99105	chr19	8513421	8514344	chr19	8513604	8514227	ZNF414:ENSG00000133250.13:Peak64328:Peak99105	7
Peak64338	Peak99102	chr19	8609042	8609191	chr19	8609073	8609881	ADAMTS10:ENSG00000142303.13:Peak64338:Peak99102	7
Peak64339	Peak99102	chr19	8609224	8609948	chr19	8609073	8609881	ADAMTS10:ENSG00000142303.13:Peak64339:Peak99102	7
Peak64381	Peak105875	chr19	9818537	9819968	chr19	9818500	9819667	FBXL12:ENSG00000127452.8:Peak64381:Peak105875	7
Peak64382	Peak105876	chr19	9827278	9828159	chr19	9827892	9828164	FBXL12:ENSG00000127452.8:Peak64382:Peak105876	7
Peak64383	Peak105877	chr19	9834646	9835471	chr19	9834610	9835398	PIN1:ENSG00000127445.13:Peak64383:Peak105877	7
Peak64388	Peak105886	chr19	9914542	9915143	chr19	9914414	9915123	OLFM2:ENSG00000105088.8:Peak64388:Peak105886	7
Peak64406	Peak105931	chr19	10194381	10195306	chr19	10194324	10195571	DNMT1:ENSG00000130816.14:Peak64406:Peak105931	7
Peak64423	Peak105961	chr19	10315431	10316334	chr19	10315488	10316037	FDX1L:ENSG00000267673.6:Peak64423:Peak105961	7
Peak64424	Peak105965	chr19	10332717	10333978	chr19	10333079	10333642	RAVER1:ENSG00000161847.13:Peak64424:Peak105965	7
Peak64428	Peak105968	chr19	10380281	10381164	chr19	10380284	10380861	TYK2:ENSG00000105397.13:Peak64428:Peak105968	7
Peak64450	Peak105997	chr19	10543370	10544235	chr19	10543667	10544149	ATG4D:ENSG00000130734.9:Peak64450:Peak105997	7
Peak64452	Peak106001	chr19	10565013	10565585	chr19	10565462	10565901	KRI1:ENSG00000129347.19:Peak64452:Peak106001	7
Peak64453	Peak106001	chr19	10565626	10566381	chr19	10565462	10565901	KRI1:ENSG00000129347.19:Peak64453:Peak106001	7
Peak64472	Peak106019	chr19	10701132	10702400	chr19	10701339	10702320	QTRT1:ENSG00000213339.8:Peak64472:Peak106019	7
Peak64474	Peak106021	chr19	10717159	10718205	chr19	10717641	10718318	DNM2:ENSG00000079805.16:Peak64474:Peak106021	7
Peak64484	Peak106030	chr19	10870569	10871644	chr19	10871074	10871405	CARM1:ENSG00000142453.11:Peak64484:Peak106030	7
Peak64508	Peak106061	chr19	11157734	11157931	chr19	11157700	11157785	SPC24:ENSG00000161888.11:Peak64508:Peak106061	7
Peak64510	Peak106069	chr19	11203751	11204251	chr19	11203941	11204118	DOCK6:ENSG00000130158.13:Peak64510:Peak106069	7
Peak64523	Peak106086	chr19	11339331	11339984	chr19	11338969	11339753	RAB3D:ENSG00000105514.7:Peak64523:Peak106086	7
Peak64524	Peak106087	chr19	11346081	11346863	chr19	11345902	11346715	CCDC159:ENSG00000183401.11:Peak64524:Peak106087	7
Peak64528	Peak106094	chr19	11373686	11373846	chr19	11373628	11373777	SWSAP1:ENSG00000173928.2:Peak64528:Peak106094	7
Peak64540	Peak106100	chr19	11434800	11435733	chr19	11434949	11436448	PRKCSH:ENSG00000130175.9:Peak64540:Peak106100	7
Peak64550	Peak106106	chr19	11504879	11506427	chr19	11505182	11505939	CTC-398G3.6:ENSG00000267477.1:Peak64550:Peak106106	7
Peak64551	Peak106107	chr19	11528651	11529505	chr19	11528861	11529306	ECSIT:ENSG00000130159.13:Peak64551:Peak106107	7
Peak64557	Peak106112	chr19	11558926	11559669	chr19	11559038	11559346	ELOF1:ENSG00000130165.10:Peak64557:Peak106112	7
Peak64605	Peak99056	chr19	12365330	12366090	chr19	12365471	12365938	ZNF442:ENSG00000198342.9:Peak64605:Peak99056	7
Peak64625	Peak52070	chr19	12681064	12681925	chr19	12680341	12681975	DHPS:ENSG00000095059.15:Peak64625:Peak52070	7
Peak64629	Peak52068	chr19	12721664	12721842	chr19	12721495	12722833	TNPO2:ENSG00000105576.15:Peak64629:Peak52068	7
Peak64630	Peak52068	chr19	12721881	12723075	chr19	12721495	12722833	TNPO2:ENSG00000105576.15:Peak64630:Peak52068	7
Peak64641	Peak52055	chr19	12774822	12775933	chr19	12774808	12777948	HOOK2:ENSG00000095066.11:Peak64641:Peak52055	7
Peak64659	Peak52036	chr19	12867366	12868026	chr19	12867009	12867784	MAST1:ENSG00000105613.9:Peak64659:Peak52036	7
Peak64663	Peak52032	chr19	12890647	12891452	chr19	12890608	12891407	GCDH:ENSG00000105607.12:Peak64663:Peak52032	7
Peak64666	Peak52028	chr19	12933423	12934053	chr19	12933473	12933970	FARSA:ENSG00000179115.10:Peak64666:Peak52028	7
Peak64667	Peak52026	chr19	12937260	12938758	chr19	12938227	12938848	CALR:ENSG00000179218.13:Peak64667:Peak52026	7
Peak64669	Peak52024	chr19	12945578	12946551	chr19	12945628	12946080	RAD23A:ENSG00000179262.9:Peak64669:Peak52024	7
Peak64672	Peak52020	chr19	12977782	12978329	chr19	12977784	12978258	DAND5:ENSG00000179284.5:Peak64672:Peak52020	7
Peak64692	Peak52006	chr19	13093632	13094186	chr19	13093664	13094160	LYL1:ENSG00000104903.4:Peak64692:Peak52006	7
Peak64704	Peak51992	chr19	13151607	13152270	chr19	13151802	13152105	IER2:ENSG00000160888.6:Peak64704:Peak51992	7
Peak64706	Peak51989	chr19	13154780	13156007	chr19	13155571	13156234	IER2:ENSG00000160888.6:Peak64706:Peak51989	7
Peak64706	Peak51990	chr19	13154780	13156007	chr19	13154072	13155295	IER2:ENSG00000160888.6:Peak64706:Peak51990	7
Peak64739	Peak51954	chr19	13747439	13748170	chr19	13747651	13748070	CCDC130:ENSG00000104957.13:Peak64739:Peak51954	7
Peak64743	Peak51951	chr19	13774119	13774889	chr19	13774308	13774531	C19orf53:ENSG00000104979.8:Peak64743:Peak51951	7
Peak64746	Peak51949	chr19	13794782	13795557	chr19	13794903	13795916	ZSWIM4:ENSG00000132003.9:Peak64746:Peak51949	7
Peak64747	Peak51949	chr19	13795822	13795971	chr19	13794903	13795916	ZSWIM4:ENSG00000132003.9:Peak64747:Peak51949	7
Peak64767	Peak51927	chr19	13951893	13953679	chr19	13952007	13953027	DCAF15:ENSG00000132017.10:Peak64767:Peak51927	7
Peak64773	Peak51922	chr19	14005552	14006146	chr19	14005393	14005951	RFX1:ENSG00000132005.8:Peak64773:Peak51922	7
Peak64782	Peak51910	chr19	14081064	14081948	chr19	14081306	14081896	C19orf67:ENSG00000188032.9:Peak64782:Peak51910	7
Peak64790	Peak51901	chr19	14206780	14207728	chr19	14206867	14207782	ADGRL1:ENSG00000072071.16:Peak64790:Peak51901	7
Peak64807	Peak51869	chr19	14418844	14419689	chr19	14419029	14419690	DDX39A:ENSG00000123136.14:Peak64807:Peak51869	7
Peak64813	Peak51859	chr19	14496020	14496720	chr19	14495785	14496920	GIPC1:ENSG00000123159.15:Peak64813:Peak51859	7
Peak64817	Peak51855	chr19	14517600	14518988	chr19	14517841	14518016	DNAJB1:ENSG00000132002.7:Peak64817:Peak51855	7
Peak64817	Peak51854	chr19	14517600	14518988	chr19	14518101	14518696	DNAJB1:ENSG00000132002.7:Peak64817:Peak51854	7
Peak64818	Peak51850	chr19	14529028	14530397	chr19	14529245	14529970	TECR:ENSG00000099797.11:Peak64818:Peak51850	7
Peak64834	Peak98922	chr19	15106954	15107462	chr19	15107118	15107291	SYDE1:ENSG00000105137.12:Peak64834:Peak98922	7
Peak64848	Peak98938	chr19	15231619	15232732	chr19	15231788	15233512	EPHX3:ENSG00000105131.7:Peak64848:Peak98938	7
Peak64849	Peak98938	chr19	15232754	15233793	chr19	15231788	15233512	EPHX3:ENSG00000105131.7:Peak64849:Peak98938	7
Peak64856	Peak98960	chr19	15378350	15380738	chr19	15379512	15380330	AKAP8:ENSG00000105127.8:Peak64856:Peak98960	7
Peak64860	Peak98971	chr19	15432809	15433492	chr19	15432559	15433157	WIZ:ENSG00000011451.17:Peak64860:Peak98971	7
Peak64880	Peak40370	chr19	16185695	16186205	chr19	16185293	16185702	FAM32A:ENSG00000105058.11:Peak64880:Peak40370	7
Peak64882	Peak40369	chr19	16197490	16198414	chr19	16197736	16198593	AP1M1:ENSG00000072958.8:Peak64882:Peak40369	7
Peak64901	Peak40338	chr19	16471849	16472436	chr19	16471134	16472094	EPS15L1:ENSG00000127527.13:Peak64901:Peak40338	7
Peak64902	Peak40337	chr19	16495888	16496670	chr19	16495783	16496635	C19orf44:ENSG00000105072.8:Peak64902:Peak40337	7
Peak64904	Peak40335	chr19	16542108	16543081	chr19	16542290	16542677	CHERP:ENSG00000085872.14:Peak64904:Peak40335	7
Peak64909	Peak40323	chr19	16659486	16660477	chr19	16659680	16660626	CTC-429P9.4:ENSG00000268790.5:Peak64909:Peak40323	7
Peak64919	Peak40305	chr19	16829068	16829567	chr19	16829302	16829631	SIN3B:ENSG00000127511.9:Peak64919:Peak40305	7
Peak64928	Peak40404	chr19	17075133	17075864	chr19	17075339	17076829	HAUS8:ENSG00000131351.14:Peak64928:Peak40404	7
Peak64938	Peak40410	chr19	17215095	17215850	chr19	17215254	17215967	USE1:ENSG00000053501.12:Peak64938:Peak40410	7
Peak64939	Peak40411	chr19	17226032	17226833	chr19	17226043	17227219	OCEL1:ENSG00000099330.8:Peak64939:Peak40411	7
Peak64947	Peak40417	chr19	17266830	17267549	chr19	17267114	17267700	BABAM1:ENSG00000105393.15:Peak64947:Peak40417	7
Peak64951	Peak40433	chr19	17303097	17303753	chr19	17303221	17303808	ABHD8:ENSG00000127220.5:Peak64951:Peak40433	7
Peak64952	Peak40435	chr19	17305337	17306323	chr19	17305486	17306126	MRPL34:ENSG00000130312.6:Peak64952:Peak40435	7
Peak64953	Peak40436	chr19	17309081	17309807	chr19	17309288	17309687	DDA1:ENSG00000130311.10:Peak64953:Peak40436	7
Peak64957	Peak40440	chr19	17334233	17335115	chr19	17334777	17334943	ANO8:ENSG00000074855.10:Peak64957:Peak40440	7
Peak64965	Peak40447	chr19	17390764	17391538	chr19	17390925	17391367	BST2:ENSG00000130303.12:Peak64965:Peak40447	7
Peak64987	Peak40458	chr19	17511185	17512605	chr19	17511534	17511643	PGLS:ENSG00000130313.6:Peak64987:Peak40458	7
Peak64990	Peak40464	chr19	17555199	17555741	chr19	17555458	17555981	COLGALT1:ENSG00000130309.10:Peak64990:Peak40464	7
Peak65	Peak91372	chr1	1324467	1325296	chr1	1324567	1325083	CPTP:ENSG00000224051.6:Peak65:Peak91372	7
Peak65010	Peak40487	chr19	17747319	17747846	chr19	17747297	17748070	FCHO1:ENSG00000130475.14:Peak65010:Peak40487	7
Peak65024	Peak40504	chr19	17859350	17860078	chr19	17859723	17860117	RPL18A:ENSG00000105640.12:Peak65024:Peak40504	7
Peak65032	Peak40514	chr19	17931695	17933356	chr19	17932445	17933141	CCDC124:ENSG00000007080.10:Peak65032:Peak40514	7
Peak65036	Peak40517	chr19	17947177	17948553	chr19	17947830	17948400	KCNN1:ENSG00000105642.15:Peak65036:Peak40517	7
Peak65055	Peak40537	chr19	18152234	18153463	chr19	18152389	18153330	PIK3R2:ENSG00000105647.14:Peak65055:Peak40537	7
Peak65062	Peak40542	chr19	18192649	18193336	chr19	18193230	18193355	MPV17L2:ENSG00000254858.9:Peak65062:Peak40542	7
Peak65064	Peak40544	chr19	18203765	18204709	chr19	18203902	18204418	RAB3A:ENSG00000105649.9:Peak65064:Peak40544	7
Peak65074	Peak40554	chr19	18279370	18279907	chr19	18279115	18279845	JUND:ENSG00000130522.5:Peak65074:Peak40554	7
Peak65085	Peak40568	chr19	18322888	18323608	chr19	18322994	18323421	LSM4:ENSG00000130520.10:Peak65085:Peak40568	7
Peak65089	Peak40570	chr19	18340340	18340905	chr19	18340459	18340795	PGPEP1:ENSG00000130517.13:Peak65089:Peak40570	7
Peak65099	Peak40589	chr19	18416555	18417954	chr19	18416669	18417356	SSBP4:ENSG00000130511.15:Peak65099:Peak40589	7
Peak65118	Peak40604	chr19	18543415	18544417	chr19	18543392	18543887	FKBP8:ENSG00000105701.15:Peak65118:Peak40604	7
Peak65164	Peak40644	chr19	18919168	18919846	chr19	18919306	18920023	COPE:ENSG00000105669.12:Peak65164:Peak40644	7
Peak65181	Peak40654	chr19	19063316	19064055	chr19	19063289	19064110	SLC25A42:ENSG00000181035.13:Peak65181:Peak40654	7
Peak65189	Peak40659	chr19	19120061	19121319	chr19	19121255	19121431	TMEM161A:ENSG00000064545.14:Peak65189:Peak40659	7
Peak65198	Peak40668	chr19	19192013	19193070	chr19	19192166	19192454	BORCS8:ENSG00000254901.7:Peak65198:Peak40668	7
Peak65198	Peak40669	chr19	19192013	19193070	chr19	19192492	19193026	BORCS8:ENSG00000254901.7:Peak65198:Peak40669	7
Peak65199	Peak40671	chr19	19203251	19203756	chr19	19202902	19203575	NR2C2AP:ENSG00000184162.14:Peak65199:Peak40671	7
Peak65201	Peak40673	chr19	19214844	19215348	chr19	19214878	19215521	NCAN:ENSG00000130287.13:Peak65201:Peak40673	7
Peak65209	Peak40683	chr19	19320196	19321166	chr19	19320262	19320969	MAU2:ENSG00000129933.20:Peak65209:Peak40683	7
Peak65210	Peak40685	chr19	19321211	19321736	chr19	19321132	19321395	MAU2:ENSG00000129933.20:Peak65210:Peak40685	7
Peak65229	Peak40714	chr19	19515877	19516482	chr19	19515755	19516451	CTC-260F20.3:ENSG00000258674.5:Peak65229:Peak40714	7
Peak65243	Peak40741	chr19	19661914	19662443	chr19	19661998	19662276	ATP13A1:ENSG00000105726.16:Peak65243:Peak40741	7
Peak65449	Peak4209	chr19	29605855	29606608	chr19	29605910	29606399	POP4:ENSG00000105171.9:Peak65449:Peak4209	7
Peak65637	Peak4042	chr19	33241545	33242044	chr19	33241451	33242307	SLC7A10:ENSG00000130876.11:Peak65637:Peak4042	7
Peak65649	Peak4016	chr19	33521319	33522268	chr19	33521525	33522258	PEPD:ENSG00000124299.13:Peak65649:Peak4016	7
Peak65705	Peak3958	chr19	34404054	34404764	chr19	34404560	34405036	PDCD2L:ENSG00000126249.7:Peak65705:Peak3958	7
Peak65784	Peak3881	chr19	35612389	35613010	chr19	35612493	35613165	HAUS5:ENSG00000249115.8:Peak65784:Peak3881	7
Peak65786	Peak3880	chr19	35628602	35629194	chr19	35628773	35629309	RBM42:ENSG00000126254.11:Peak65786:Peak3880	7
Peak65790	Peak3879	chr19	35647894	35648545	chr19	35647912	35648560	COX6B1:ENSG00000126267.8:Peak65790:Peak3879	7
Peak65797	Peak3871	chr19	35716529	35717858	chr19	35717353	35718049	KMT2B:ENSG00000272333.5:Peak65797:Peak3871	7
Peak65799	Peak3869	chr19	35744445	35745738	chr19	35744412	35746296	PSENEN:ENSG00000205155.7:Peak65799:Peak3869	7
Peak65801	Peak3866	chr19	35757683	35758440	chr19	35757639	35758683	HSPB6:ENSG00000004776.11:Peak65801:Peak3866	7
Peak65817	Peak3858	chr19	35855966	35857195	chr19	35855952	35856504	KIRREL2:ENSG00000126259.19:Peak65817:Peak3858	7
Peak65817	Peak3857	chr19	35855966	35857195	chr19	35856655	35857155	KIRREL2:ENSG00000126259.19:Peak65817:Peak3857	7
Peak65824	Peak3850	chr19	35879630	35880248	chr19	35879829	35880001	APLP1:ENSG00000105290.11:Peak65824:Peak3850	7
Peak65831	Peak3843	chr19	35931219	35931975	chr19	35931406	35932012	LRFN3:ENSG00000126243.8:Peak65831:Peak3843	7
Peak65912	Peak3799	chr19	37691878	37692697	chr19	37691998	37692396	ZNF781:ENSG00000196381.10:Peak65912:Peak3799	7
Peak65923	Peak3791	chr19	37951948	37952097	chr19	37951910	37952084	SIPA1L3:ENSG00000105738.10:Peak65923:Peak3791	7
Peak65972	Peak3831	chr19	38374212	38375069	chr19	38374234	38374877	PSMD8:ENSG00000099341.11:Peak65972:Peak3831	7
Peak65972	Peak3830	chr19	38374212	38375069	chr19	38374919	38375155	PSMD8:ENSG00000099341.11:Peak65972:Peak3830	7
Peak65975	Peak3827	chr19	38387390	38388665	chr19	38387540	38388577	GGN:ENSG00000179168.14:Peak65975:Peak3827	7
Peak65979	Peak3821	chr19	38433292	38433914	chr19	38433556	38433906	RYR1:ENSG00000196218.11:Peak65979:Peak3821	7
Peak65985	Peak3818	chr19	38506737	38507730	chr19	38506898	38507234	RYR1:ENSG00000196218.11:Peak65985:Peak3818	7
Peak65990	Peak3811	chr19	38595934	38597107	chr19	38596052	38596615	MAP4K1:ENSG00000104814.12:Peak65990:Peak3811	7
Peak66017	Peak3728	chr19	38831155	38832229	chr19	38831639	38832233	ECH1:ENSG00000104823.8:Peak66017:Peak3728	7
Peak66018	Peak3723	chr19	38849071	38851372	chr19	38849178	38849387	HNRNPL:ENSG00000104824.16:Peak66018:Peak3723	7
Peak66024	Peak3710	chr19	38899322	38900098	chr19	38899546	38900247	SIRT2:ENSG00000068903.19:Peak66024:Peak3710	7
Peak66027	Peak3709	chr19	38930181	38931166	chr19	38930500	38931285	SARS2:ENSG00000104835.14:Peak66027:Peak3709	7
Peak66029	Peak3707	chr19	38949458	38950191	chr19	38948741	38950244	CTC-360G5.8:ENSG00000269547.1:Peak66029:Peak3707	7
Peak66043	Peak3638	chr19	39125417	39126170	chr19	39125366	39126011	PAK4:ENSG00000130669.17:Peak66043:Peak3638	7
Peak66059	Peak3652	chr19	39307112	39308922	chr19	39306953	39308421	LRFN1:ENSG00000128011.4:Peak66059:Peak3652	7
Peak66065	Peak3661	chr19	39397524	39398152	chr19	39397621	39398229	MED29:ENSG00000063322.13:Peak66065:Peak3661	7
Peak66065	Peak50834	chr19	39397524	39398152	chr19	39397490	39398009	MED29:ENSG00000063322.13:Peak66065:Peak50834	7
Peak66067	Peak3662	chr19	39402355	39403264	chr19	39402805	39402974	ZFP36:ENSG00000128016.5:Peak66067:Peak3662	7
Peak66068	Peak3663	chr19	39403430	39404048	chr19	39403558	39404186	ZFP36:ENSG00000128016.5:Peak66068:Peak3663	7
Peak66069	Peak3664	chr19	39406623	39407194	chr19	39406420	39407018	ZFP36:ENSG00000128016.5:Peak66069:Peak3664	7
Peak66072	Peak3668	chr19	39411838	39412986	chr19	39412700	39412981	PLEKHG2:ENSG00000090924.14:Peak66072:Peak3668	7
Peak66072	Peak3667	chr19	39411838	39412986	chr19	39412155	39412680	PLEKHG2:ENSG00000090924.14:Peak66072:Peak3667	7
Peak66076	Peak3671	chr19	39435708	39436382	chr19	39435831	39436344	RPS16:ENSG00000105193.8:Peak66076:Peak3671	7
Peak66081	Peak3678	chr19	39481057	39481283	chr19	39478904	39481522	TIMM50:ENSG00000105197.10:Peak66081:Peak3678	7
Peak66090	Peak3686	chr19	39539742	39540446	chr19	39540009	39540367	EID2:ENSG00000176396.9:Peak66090:Peak3686	7
Peak66099	Peak3636	chr19	39833379	39834207	chr19	39833461	39834606	DYRK1B:ENSG00000105204.13:Peak66099:Peak3636	7
Peak66100	Peak3636	chr19	39834209	39834400	chr19	39833461	39834606	DYRK1B:ENSG00000105204.13:Peak66100:Peak3636	7
Peak66101	Peak3635	chr19	39846252	39846772	chr19	39845607	39846616	FBL:ENSG00000105202.7:Peak66101:Peak3635	7
Peak66107	Peak3622	chr19	39970604	39971468	chr19	39970892	39971443	PSMC4:ENSG00000013275.7:Peak66107:Peak3622	7
Peak66110	Peak3609	chr19	40055896	40056552	chr19	40056095	40056587	ZNF780B:ENSG00000128000.15:Peak66110:Peak3609	7
Peak66110	Peak3618	chr19	40055896	40056552	chr19	40091032	40091224	ZNF780B:ENSG00000128000.15:Peak66110:Peak3618	7
Peak66110	Peak3618	chr19	40055896	40056552	chr19	40055949	40056599	ZNF780B:ENSG00000128000.15:Peak66110:Peak3618	7
Peak66125	Peak3594	chr19	40284566	40285850	chr19	40284446	40285784	AKT2:ENSG00000105221.16:Peak66125:Peak3594	7
Peak66127	Peak3591	chr19	40365479	40366139	chr19	40365489	40366024	PLD3:ENSG00000105223.19:Peak66127:Peak3591	7
Peak66132	Peak3588	chr19	40403353	40403861	chr19	40403571	40403759	PRX:ENSG00000105227.14:Peak66132:Peak3588	7
Peak66136	Peak3585	chr19	40420520	40421575	chr19	40420526	40421608	SERTAD1:ENSG00000197019.4:Peak66136:Peak3585	7
Peak66138	Peak3583	chr19	40425627	40426242	chr19	40425651	40426217	SERTAD1:ENSG00000197019.4:Peak66138:Peak3583	7
Peak66144	Peak3575	chr19	40465482	40466278	chr19	40465469	40466672	BLVRB:ENSG00000090013.9:Peak66144:Peak3575	7
Peak66155	Peak3566	chr19	40570512	40571254	chr19	40570420	40571176	SPTBN4:ENSG00000160460.15:Peak66155:Peak3566	7
Peak66156	Peak3564	chr19	40576261	40577113	chr19	40576572	40577420	SHKBP1:ENSG00000160410.14:Peak66156:Peak3564	7
Peak66161	Peak3555	chr19	40603602	40604538	chr19	40603858	40604767	LTBP4:ENSG00000090006.17:Peak66161:Peak3555	7
Peak66161	Peak3556	chr19	40603602	40604538	chr19	40603661	40603797	LTBP4:ENSG00000090006.17:Peak66161:Peak3556	7
Peak66164	Peak3553	chr19	40610326	40610475	chr19	40609956	40610690	LTBP4:ENSG00000090006.17:Peak66164:Peak3553	7
Peak66173	Peak3547	chr19	40690532	40691557	chr19	40690564	40691154	NUMBL:ENSG00000105245.9:Peak66173:Peak3547	7
Peak66176	Peak3545	chr19	40714830	40715462	chr19	40714864	40715435	ADCK4:ENSG00000123815.11:Peak66176:Peak3545	7
Peak66181	Peak3541	chr19	40750398	40752060	chr19	40750336	40751419	SNRPA:ENSG00000077312.8:Peak66181:Peak3541	7
Peak66182	Peak3538	chr19	40777275	40779178	chr19	40777480	40777703	RAB4B:ENSG00000167578.17:Peak66182:Peak3538	7
Peak66184	Peak3536	chr19	40797991	40799264	chr19	40798524	40799303	EGLN2:ENSG00000269858.5:Peak66184:Peak3536	7
Peak66214	Peak3505	chr19	41262899	41263403	chr19	41262265	41263273	HNRNPUL1:ENSG00000105323.16:Peak66214:Peak3505	7
Peak66214	Peak3504	chr19	41262899	41263403	chr19	41263393	41263551	HNRNPUL1:ENSG00000105323.16:Peak66214:Peak3504	7
Peak66231	Peak3490	chr19	41363850	41364457	chr19	41363626	41364456	B9D2:ENSG00000123810.7:Peak66231:Peak3490	7
Peak66239	Peak3483	chr19	41439332	41440045	chr19	41439701	41440020	ATP5SL:ENSG00000105341.18:Peak66239:Peak3483	7
Peak66253	Peak3413	chr19	41957716	41959722	chr19	41959020	41959703	RABAC1:ENSG00000105404.10:Peak66253:Peak3413	7
Peak66262	Peak3420	chr19	42075738	42076454	chr19	42075525	42076396	ZNF574:ENSG00000105732.11:Peak66262:Peak3420	7
Peak66262	Peak3421	chr19	42075738	42076454	chr19	42076428	42076636	ZNF574:ENSG00000105732.11:Peak66262:Peak3421	7
Peak66270	Peak3428	chr19	42132938	42133633	chr19	42133322	42133468	POU2F2:ENSG00000028277.20:Peak66270:Peak3428	7
Peak66274	Peak3431	chr19	42176887	42177507	chr19	42176925	42177629	POU2F2:ENSG00000028277.20:Peak66274:Peak3431	7
Peak66280	Peak3438	chr19	42219845	42220620	chr19	42219931	42220578	ZNF526:ENSG00000167625.10:Peak66280:Peak3438	7
Peak66281	Peak3441	chr19	42242509	42243543	chr19	42242417	42243596	GSK3A:ENSG00000105723.11:Peak66281:Peak3441	7
Peak66282	Peak3442	chr19	42244585	42245103	chr19	42244544	42245200	GSK3A:ENSG00000105723.11:Peak66282:Peak3442	7
Peak66286	Peak3445	chr19	42268126	42269258	chr19	42267981	42269280	CIC:ENSG00000079432.7:Peak66286:Peak3445	7
Peak66287	Peak3446	chr19	42279657	42280156	chr19	42279844	42280087	CIC:ENSG00000079432.7:Peak66287:Peak3446	7
Peak66288	Peak3447	chr19	42280416	42280567	chr19	42280207	42280704	CIC:ENSG00000079432.7:Peak66288:Peak3447	7
Peak66306	Peak3462	chr19	42396628	42397388	chr19	42396872	42397318	CNFN:ENSG00000105427.9:Peak66306:Peak3462	7
Peak66310	Peak3464	chr19	42422744	42424343	chr19	42423339	42423899	LIPE:ENSG00000079435.9:Peak66310:Peak3464	7
Peak66316	Peak3003	chr19	42450296	42450922	chr19	42450505	42450682	CXCL17:ENSG00000189377.8:Peak66316:Peak3003	7
Peak66329	Peak3393	chr19	43475011	43475553	chr19	43475195	43475352	LYPD3:ENSG00000124466.8:Peak66329:Peak3393	7
Peak66343	Peak3372	chr19	43595813	43596871	chr19	43596076	43596690	ZNF576:ENSG00000124444.15:Peak66343:Peak3372	7
Peak66344	Peak3368	chr19	43618763	43620260	chr19	43619112	43620290	ZNF428:ENSG00000131116.11:Peak66344:Peak3368	7
Peak66352	Peak3357	chr19	43667855	43669291	chr19	43668325	43668457	PLAUR:ENSG00000011422.11:Peak66352:Peak3357	7
Peak66361	Peak3342	chr19	43754281	43755224	chr19	43754545	43755242	SMG9:ENSG00000105771.13:Peak66361:Peak3342	7
Peak66365	Peak3339	chr19	43774288	43774889	chr19	43774239	43774869	KCNN4:ENSG00000104783.11:Peak66365:Peak3339	7
Peak66388	Peak3322	chr19	44304646	44305334	chr19	44304965	44305272	ZNF235:ENSG00000159917.14:Peak66388:Peak3322	7
Peak66388	Peak3325	chr19	44304646	44305334	chr19	44304857	44305117	ZNF235:ENSG00000159917.14:Peak66388:Peak3325	7
Peak66389	Peak3316	chr19	44356406	44356970	chr19	44356322	44357032	ZNF112:ENSG00000062370.16:Peak66389:Peak3316	7
Peak66392	Peak3314	chr19	44499970	44500940	chr19	44499975	44500598	ZNF180:ENSG00000167384.10:Peak66392:Peak3314	7
Peak66411	Peak3294	chr19	44747345	44747939	chr19	44747309	44747766	BCL3:ENSG00000069399.12:Peak66411:Peak3294	7
Peak66412	Peak3290	chr19	44753262	44753781	chr19	44753008	44753694	BCL3:ENSG00000069399.12:Peak66412:Peak3290	7
Peak66422	Peak3279	chr19	44808653	44809196	chr19	44808745	44809369	BCAM:ENSG00000187244.10:Peak66422:Peak3279	7
Peak66441	Peak3262	chr19	44951441	44952011	chr19	44951585	44951796	CLPTM1:ENSG00000104853.15:Peak66441:Peak3262	7
Peak66447	Peak3246	chr19	45038712	45039710	chr19	45038946	45039347	CLASRP:ENSG00000104859.14:Peak66447:Peak3246	7
Peak66454	Peak3239	chr19	45078910	45080466	chr19	45079224	45080003	MARK4:ENSG00000007047.14:Peak66454:Peak3239	7
Peak66490	Peak3203	chr19	45370085	45370234	chr19	45370146	45370874	ERCC2:ENSG00000104884.14:Peak66490:Peak3203	7
Peak66499	Peak3194	chr19	45404832	45406891	chr19	45404861	45405376	CD3EAP:ENSG00000117877.10:Peak66499:Peak3194	7
Peak66499	Peak3192	chr19	45404832	45406891	chr19	45405949	45406175	CD3EAP:ENSG00000117877.10:Peak66499:Peak3192	7
Peak66500	Peak3188	chr19	45423424	45424171	chr19	45423303	45424130	ERCC1:ENSG00000012061.15:Peak66500:Peak3188	7
Peak66513	Peak3173	chr19	45478368	45479363	chr19	45479035	45479381	ERCC1:ENSG00000012061.15:Peak66513:Peak3173	7
Peak66521	Peak3166	chr19	45507137	45507645	chr19	45507097	45507696	VASP:ENSG00000125753.13:Peak66521:Peak3166	7
Peak66532	Peak3158	chr19	45584085	45585158	chr19	45584077	45585257	OPA3:ENSG00000125741.4:Peak66532:Peak3158	7
Peak66536	Peak3153	chr19	45615689	45616953	chr19	45615740	45616242	EML2:ENSG00000125746.14:Peak66536:Peak3153	7
Peak66541	Peak3148	chr19	45641998	45642610	chr19	45642226	45642374	EML2:ENSG00000125746.14:Peak66541:Peak3148	7
Peak66543	Peak3146	chr19	45645342	45646486	chr19	45645354	45646351	EML2:ENSG00000125746.14:Peak66543:Peak3146	7
Peak66547	Peak3142	chr19	45670630	45671446	chr19	45671021	45671144	GIPR:ENSG00000010310.8:Peak66547:Peak3142	7
Peak66548	Peak3140	chr19	45677077	45678066	chr19	45677181	45677880	GIPR:ENSG00000010310.8:Peak66548:Peak3140	7
Peak66550	Peak3137	chr19	45691642	45692967	chr19	45691864	45692122	SNRPD2:ENSG00000125743.10:Peak66550:Peak3137	7
Peak66552	Peak3134	chr19	45717219	45718142	chr19	45717215	45717858	FBXO46:ENSG00000177051.5:Peak66552:Peak3134	7
Peak66554	Peak3132	chr19	45730635	45731253	chr19	45730713	45731270	FBXO46:ENSG00000177051.5:Peak66554:Peak3132	7
Peak66559	Peak3126	chr19	45768985	45769899	chr19	45769106	45769927	SIX5:ENSG00000177045.7:Peak66559:Peak3126	7
Peak66563	Peak3123	chr19	45779077	45780049	chr19	45779497	45779658	DMPK:ENSG00000104936.17:Peak66563:Peak3123	7
Peak66564	Peak3122	chr19	45792632	45793419	chr19	45792625	45793193	DMWD:ENSG00000185800.11:Peak66564:Peak3122	7
Peak66570	Peak3116	chr19	45862404	45863640	chr19	45862913	45863972	SYMPK:ENSG00000125755.18:Peak66570:Peak3116	7
Peak66575	Peak3110	chr19	45883373	45883544	chr19	45883438	45883593	IRF2BP1:ENSG00000170604.4:Peak66575:Peak3110	7
Peak66576	Peak3109	chr19	45885839	45887026	chr19	45885941	45887099	IRF2BP1:ENSG00000170604.4:Peak66576:Peak3109	7
