## Supplemental Tables for "Comparative Chromatin Dynamics of Stem Cell Differentiation in Human and Rat": TableS11.txt (part 2 of 3)

PeakID_hm	PeakID_rat	Chr_human	Start_human	End_human	chr_liftOver	start_liftOver	stop_liftOver	gene_name.human_ensemblID.PeakID_hm.PeakID_rat	cluster
Peak66577	Peak3109	chr19	45887071	45887220	chr19	45885941	45887099	IRF2BP1:ENSG00000170604.4:Peak66577:Peak3109	7
Peak66578	Peak3106	chr19	45902469	45903244	chr19	45902501	45903403	MYPOP:ENSG00000176182.5:Peak66578:Peak3106	7
Peak66595	Peak3088	chr19	46016576	46017100	chr19	46016618	46017256	CCDC61:ENSG00000104983.8:Peak66595:Peak3088	7
Peak66623	Peak3068	chr19	46303415	46304280	chr19	46303683	46304289	HIF3A:ENSG00000124440.15:Peak66623:Peak3068	7
Peak66641	Peak3048	chr19	46495608	46496257	chr19	46495739	46496181	PNMAL2:ENSG00000204851.6:Peak66641:Peak3048	7
Peak66659	Peak3040	chr19	46633964	46634504	chr19	46633913	46634726	GNG8:ENSG00000167414.4:Peak66659:Peak3040	7
Peak66664	Peak3035	chr19	46661059	46661752	chr19	46661005	46661766	DACT3:ENSG00000197380.10:Peak66664:Peak3035	7
Peak66665	Peak3034	chr19	46661867	46662457	chr19	46661925	46662332	DACT3:ENSG00000197380.10:Peak66665:Peak3034	7
Peak66693	Peak3010	chr19	46850015	46851187	chr19	46850608	46851157	AP2S1:ENSG00000042753.11:Peak66693:Peak3010	7
Peak66713	Peak2986	chr19	47048447	47049019	chr19	47048307	47048907	TMEM160:ENSG00000130748.6:Peak66713:Peak2986	7
Peak66718	Peak2972	chr19	47112927	47114143	chr19	47112898	47113856	SAE1:ENSG00000142230.11:Peak66718:Peak2972	7
Peak66720	Peak2970	chr19	47130457	47131333	chr19	47131255	47131471	SAE1:ENSG00000142230.11:Peak66720:Peak2970	7
Peak66720	Peak2971	chr19	47130457	47131333	chr19	47130541	47131190	SAE1:ENSG00000142230.11:Peak66720:Peak2971	7
Peak66721	Peak2970	chr19	47131410	47131559	chr19	47131255	47131471	SAE1:ENSG00000142230.11:Peak66721:Peak2970	7
Peak66738	Peak2954	chr19	47240867	47241381	chr19	47240939	47241703	BBC3:ENSG00000105327.15:Peak66738:Peak2954	7
Peak66739	Peak2953	chr19	47242926	47243434	chr19	47242608	47243928	BBC3:ENSG00000105327.15:Peak66739:Peak2953	7
Peak66740	Peak2952	chr19	47244009	47244738	chr19	47244043	47244419	BBC3:ENSG00000105327.15:Peak66740:Peak2952	7
Peak66741	Peak2950	chr19	47256238	47258010	chr19	47256991	47257746	CCDC9:ENSG00000105321.12:Peak66741:Peak2950	7
Peak66741	Peak2951	chr19	47256238	47258010	chr19	47256202	47256981	CCDC9:ENSG00000105321.12:Peak66741:Peak2951	7
Peak66743	Peak2946	chr19	47273106	47275280	chr19	47273437	47275898	INAFM1:ENSG00000257704.3:Peak66743:Peak2946	7
Peak66747	Peak2941	chr19	47348824	47349619	chr19	47349084	47349705	DHX34:ENSG00000134815.18:Peak66747:Peak2941	7
Peak66763	Peak2932	chr19	47444475	47444632	chr19	47444430	47444508	SLC8A2:ENSG00000118160.13:Peak66763:Peak2932	7
Peak66767	Peak2929	chr19	47471625	47472378	chr19	47471798	47472382	SLC8A2:ENSG00000118160.13:Peak66767:Peak2929	7
Peak66769	Peak2928	chr19	47483818	47484585	chr19	47483622	47484491	KPTN:ENSG00000118162.13:Peak66769:Peak2928	7
Peak66779	Peak2921	chr19	47600072	47600901	chr19	47600081	47600949	GLTSCR1:ENSG00000063169.10:Peak66779:Peak2921	7
Peak66780	Peak2919	chr19	47607786	47608988	chr19	47608261	47609278	GLTSCR1:ENSG00000063169.10:Peak66780:Peak2919	7
Peak66799	Peak2895	chr19	47745284	47746057	chr19	47745376	47745835	GLTSCR2:ENSG00000105373.18:Peak66799:Peak2895	7
Peak66829	Peak2882	chr19	48169993	48170869	chr19	48170093	48170990	LIG1:ENSG00000105486.13:Peak66829:Peak2882	7
Peak66842	Peak4636	chr19	48319879	48322215	chr19	48321142	48322370	CCDC114:ENSG00000105479.15:Peak66842:Peak4636	7
Peak66852	Peak4634	chr19	48362974	48364484	chr19	48362912	48364521	TMEM143:ENSG00000161558.10:Peak66852:Peak4634	7
Peak66854	Peak4630	chr19	48391265	48391935	chr19	48391289	48391954	KDELR1:ENSG00000105438.8:Peak66854:Peak4630	7
Peak66862	Peak4626	chr19	48445418	48446274	chr19	48445652	48446196	GRWD1:ENSG00000105447.12:Peak66862:Peak4626	7
Peak66865	Peak4624	chr19	48468723	48469561	chr19	48468827	48469468	CYTH2:ENSG00000105443.13:Peak66865:Peak4624	7
Peak66871	Peak4619	chr19	48493572	48493732	chr19	48493574	48493750	CYTH2:ENSG00000105443.13:Peak66871:Peak4619	7
Peak66896	Peak4596	chr19	48637299	48637895	chr19	48637378	48638852	DBP:ENSG00000105516.10:Peak66896:Peak4596	7
Peak66897	Peak4596	chr19	48638164	48638382	chr19	48637378	48638852	CA11:ENSG00000063180.8:Peak66897:Peak4596	7
Peak66908	Peak4582	chr19	48720529	48721226	chr19	48720573	48721170	MAMSTR:ENSG00000176909.11:Peak66908:Peak4582	7
Peak66925	Peak4567	chr19	48810733	48811375	chr19	48810753	48811214	BCAT2:ENSG00000105552.14:Peak66925:Peak4567	7
Peak66929	Peak4561	chr19	48835579	48837538	chr19	48835798	48835947	HSD17B14:ENSG00000087076.8:Peak66929:Peak4561	7
Peak66931	Peak4557	chr19	48858507	48859056	chr19	48858750	48859548	PLEKHA4:ENSG00000105559.11:Peak66931:Peak4557	7
Peak66940	Peak4548	chr19	48899869	48900632	chr19	48899972	48900599	NUCB1:ENSG00000104805.15:Peak66940:Peak4548	7
Peak66945	Peak4536	chr19	48963233	48964307	chr19	48963407	48963995	FTL:ENSG00000087086.13:Peak66945:Peak4536	7
Peak66947	Peak4535	chr19	48964958	48966201	chr19	48964931	48965475	FTL:ENSG00000087086.13:Peak66947:Peak4535	7
Peak66972	Peak4515	chr19	49118467	49119548	chr19	49118340	49119434	C19orf73:ENSG00000221916.3:Peak66972:Peak4515	7
Peak66981	Peak4509	chr19	49149042	49150047	chr19	49148676	49149045	PPFIA3:ENSG00000177380.13:Peak66981:Peak4509	7
Peak66982	Peak4508	chr19	49150122	49150767	chr19	49150097	49150608	PPFIA3:ENSG00000177380.13:Peak66982:Peak4508	7
Peak67018	Peak4485	chr19	49452974	49453155	chr19	49453120	49454455	ALDH16A1:ENSG00000161618.9:Peak67018:Peak4485	7
Peak67019	Peak4485	chr19	49453218	49453829	chr19	49453120	49454455	PIH1D1:ENSG00000104872.10:Peak67019:Peak4485	7
Peak67023	Peak4481	chr19	49487004	49487693	chr19	49486561	49487740	RPL13A:ENSG00000142541.16:Peak67023:Peak4481	7
Peak67045	Peak4460	chr19	49593307	49593877	chr19	49593198	49593869	PRR12:ENSG00000126464.13:Peak67045:Peak4460	7
Peak67049	Peak4454	chr19	49641610	49642340	chr19	49641736	49642260	SCAF1:ENSG00000126461.14:Peak67049:Peak4454	7
Peak67054	Peak4452	chr19	49665506	49666173	chr19	49665993	49666535	IRF3:ENSG00000126456.15:Peak67054:Peak4452	7
Peak67056	Peak4448	chr19	49675993	49677353	chr19	49676379	49677243	PRMT1:ENSG00000126457.21:Peak67056:Peak4448	7
Peak67058	Peak4447	chr19	49677941	49678142	chr19	49677914	49678141	PRMT1:ENSG00000126457.21:Peak67058:Peak4447	7
Peak67075	Peak4431	chr19	49812827	49813945	chr19	49812803	49813941	FUZ:ENSG00000010361.13:Peak67075:Peak4431	7
Peak67076	Peak4430	chr19	49817279	49817791	chr19	49817332	49818602	FUZ:ENSG00000010361.13:Peak67076:Peak4430	7
Peak67077	Peak4430	chr19	49817934	49818589	chr19	49817332	49818602	MED25:ENSG00000104973.14:Peak67077:Peak4430	7
Peak67082	Peak4423	chr19	49866803	49867757	chr19	49867105	49867377	PNKP:ENSG00000039650.9:Peak67082:Peak4423	7
Peak67083	Peak4422	chr19	49869147	49869905	chr19	49869241	49870008	PNKP:ENSG00000039650.9:Peak67083:Peak4422	7
Peak67085	Peak4420	chr19	49876136	49878383	chr19	49877141	49878579	AKT1S1:ENSG00000204673.10:Peak67085:Peak4420	7
Peak67097	Peak4409	chr19	50024894	50026281	chr19	50025170	50025799	ZNF473:ENSG00000142528.15:Peak67097:Peak4409	7
Peak67113	Peak4396	chr19	50325419	50326223	chr19	50324810	50326075	KCNC3:ENSG00000131398.13:Peak67113:Peak4396	7
Peak67114	Peak4394	chr19	50328971	50329954	chr19	50329744	50329958	KCNC3:ENSG00000131398.13:Peak67114:Peak4394	7
Peak67119	Peak4389	chr19	50368531	50369598	chr19	50368703	50368930	NAPSA:ENSG00000131400.7:Peak67119:Peak4389	7
Peak67121	Peak4386	chr19	50383853	50384747	chr19	50384195	50384557	POLD1:ENSG00000062822.12:Peak67121:Peak4386	7
Peak67133	Peak4371	chr19	50510586	50511739	chr19	50510891	50511718	JOSD2:ENSG00000161677.11:Peak67133:Peak4371	7
Peak67133	Peak4372	chr19	50510586	50511739	chr19	50510620	50510761	JOSD2:ENSG00000161677.11:Peak67133:Peak4372	7
Peak67140	Peak4359	chr19	50649383	50650013	chr19	50649263	50649698	C19orf81:ENSG00000235034.6:Peak67140:Peak4359	7
Peak67140	Peak4359	chr19	50649383	50650013	chr19	50649670	50649713	C19orf81:ENSG00000235034.6:Peak67140:Peak4359	7
Peak67143	Peak4354	chr19	50657836	50659556	chr19	50658315	50659304	C19orf81:ENSG00000235034.6:Peak67143:Peak4354	7
Peak67149	Peak4349	chr19	50724415	50725467	chr19	50724708	50725427	CLEC11A:ENSG00000105472.12:Peak67149:Peak4349	7
Peak67162	Peak4336	chr19	50909075	50910045	chr19	50908823	50909467	KLK4:ENSG00000167749.11:Peak67162:Peak4336	7
Peak67176	Peak4333	chr19	51094773	51094925	chr19	51094848	51094958	KLK14:ENSG00000129437.9:Peak67176:Peak4333	7
Peak67196	Peak4299	chr19	51366235	51366963	chr19	51366105	51366739	ETFB:ENSG00000105379.9:Peak67196:Peak4299	7
Peak67247	Peak2484	chr19	52189297	52190196	chr19	52189655	52191008	PPP2R1A:ENSG00000105568.17:Peak67247:Peak2484	7
Peak67248	Peak2484	chr19	52190199	52190698	chr19	52189655	52191008	PPP2R1A:ENSG00000105568.17:Peak67248:Peak2484	7
Peak67360	Peak2578	chr19	53866847	53868143	chr19	53867394	53868082	MYADM:ENSG00000179820.15:Peak67360:Peak2578	7
Peak67361	Peak2577	chr19	53868231	53868386	chr19	53868381	53868986	MYADM:ENSG00000179820.15:Peak67361:Peak2577	7
Peak67363	Peak2575	chr19	53879179	53879905	chr19	53879256	53879786	PRKCG:ENSG00000126583.10:Peak67363:Peak2575	7
Peak67396	Peak2546	chr19	54136663	54137902	chr19	54136927	54137857	CNOT3:ENSG00000088038.17:Peak67396:Peak2546	7
Peak67397	Peak2544	chr19	54159422	54160171	chr19	54159463	54160291	LENG1:ENSG00000105617.3:Peak67397:Peak2544	7
Peak67420	Peak2872	chr19	54462641	54463404	chr19	54462986	54463963	LENG9:ENSG00000275183.1:Peak67420:Peak2872	7
Peak67421	Peak2872	chr19	54463517	54465070	chr19	54462986	54463963	LENG9:ENSG00000275183.1:Peak67421:Peak2872	7
Peak67429	Peak2860	chr19	55080017	55081987	chr19	55080972	55081664	EPS8L1:ENSG00000131037.14:Peak67429:Peak2860	7
Peak67439	Peak2854	chr19	55117500	55118208	chr19	55117478	55118242	PPP1R12C:ENSG00000125503.12:Peak67439:Peak2854	7
Peak67440	Peak2853	chr19	55118250	55119116	chr19	55118559	55118722	PPP1R12C:ENSG00000125503.12:Peak67440:Peak2853	7
Peak67448	Peak2850	chr19	55160393	55161073	chr19	55160448	55160968	DNAAF3:ENSG00000167646.13:Peak67448:Peak2850	7
Peak67449	Peak2849	chr19	55165888	55167134	chr19	55166448	55166945	DNAAF3:ENSG00000167646.13:Peak67449:Peak2849	7
Peak67460	Peak2830	chr19	55279699	55280747	chr19	55279817	55280674	HSPBP1:ENSG00000133265.10:Peak67460:Peak2830	7
Peak67468	Peak2822	chr19	55319641	55320231	chr19	55319749	55320190	TMEM150B:ENSG00000180061.9:Peak67468:Peak2822	7
Peak67470	Peak2820	chr19	55338586	55340003	chr19	55339385	55340707	SUV420H2:ENSG00000133247.13:Peak67470:Peak2820	7
Peak67471	Peak2819	chr19	55341251	55341423	chr19	55341231	55341426	SUV420H2:ENSG00000133247.13:Peak67471:Peak2819	7
Peak67475	Peak2813	chr19	55368881	55369462	chr19	55369361	55370009	IL11:ENSG00000095752.6:Peak67475:Peak2813	7
Peak67481	Peak2811	chr19	55385075	55386159	chr19	55385582	55386253	RPL28:ENSG00000108107.12:Peak67481:Peak2811	7
Peak67485	Peak2807	chr19	55407482	55408540	chr19	55407556	55408699	UBE2S:ENSG00000108106.13:Peak67485:Peak2807	7
Peak67496	Peak2790	chr19	55476181	55476838	chr19	55476549	55476798	ZNF628:ENSG00000197483.9:Peak67496:Peak2790	7
Peak67499	Peak2788	chr19	55484835	55485468	chr19	55484856	55485477	NAT14:ENSG00000090971.4:Peak67499:Peak2788	7
Peak67502	Peak2785	chr19	55503648	55504491	chr19	55503548	55504312	SSC5D:ENSG00000179954.14:Peak67502:Peak2785	7
Peak67511	Peak2780	chr19	55580920	55581077	chr19	55580920	55581071	ZNF579:ENSG00000218891.4:Peak67511:Peak2780	7
Peak67516	Peak2774	chr19	55598705	55600448	chr19	55599259	55600838	FIZ1:ENSG00000179943.7:Peak67516:Peak2774	7
Peak67516	Peak2775	chr19	55598705	55600448	chr19	55599026	55599219	FIZ1:ENSG00000179943.7:Peak67516:Peak2775	7
Peak67519	Peak2772	chr19	55604458	55605674	chr19	55605110	55605639	ZNF865:ENSG00000261221.3:Peak67519:Peak2772	7
Peak67522	Peak2766	chr19	55631708	55631862	chr19	55631780	55631853	ZNF580:ENSG00000213015.8:Peak67522:Peak2766	7
Peak67529	Peak2762	chr19	55653490	55655259	chr19	55654767	55655339	U2AF2:ENSG00000063244.12:Peak67529:Peak2762	7
Peak67549	Peak2733	chr19	56140501	56141429	chr19	56140368	56141812	ZNF444:ENSG00000167685.14:Peak67549:Peak2733	7
Peak67566	Peak2713	chr19	56392995	56393865	chr19	56393220	56393950	ZNF582:ENSG00000018869.16:Peak67566:Peak2713	7
Peak67571	Peak2707	chr19	56538121	56539371	chr19	56538903	56539288	ZFP28:ENSG00000196867.7:Peak67571:Peak2707	7
Peak67573	Peak2706	chr19	56566992	56567915	chr19	56567148	56568066	ZNF470:ENSG00000197016.11:Peak67573:Peak2706	7
Peak67580	Peak2665	chr19	57191168	57191821	chr19	57191111	57191773	ZNF264:ENSG00000083844.10:Peak67580:Peak2665	7
Peak67597	Peak2656	chr19	57487425	57487997	chr19	57487602	57488439	ZNF419:ENSG00000105136.19:Peak67597:Peak2656	7
Peak67637	Peak2644	chr19	58002498	58003118	chr19	58002239	58003124	ZNF606:ENSG00000166704.11:Peak67637:Peak2644	7
Peak67675	Peak2615	chr19	58475462	58476426	chr19	58475648	58476606	ZNF446:ENSG00000083838.15:Peak67675:Peak2615	7
Peak67679	Peak2610	chr19	58518889	58520474	chr19	58518774	58520032	ZBTB45:ENSG00000119574.12:Peak67679:Peak2610	7
Peak67685	Peak2602	chr19	58572537	58573774	chr19	58572748	58573952	MZF1:ENSG00000099326.8:Peak67685:Peak2602	7
Peak67864	Peak93803	chr2	3265876	3266478	chr2	3265864	3266499	TSSC1:ENSG00000032389.12:Peak67864:Peak93803	7
Peak68468	Peak93415	chr2	12718797	12719385	chr2	12719048	12719556	TRIB2:ENSG00000071575.11:Peak68468:Peak93415	7
Peak69241	Peak92897	chr2	25672708	25674067	chr2	25672785	25673419	DTNB:ENSG00000138101.18:Peak69241:Peak92897	7
Peak69271	Peak92856	chr2	26244330	26245748	chr2	26243984	26244674	HADHB:ENSG00000138029.13:Peak69271:Peak92856	7
Peak69392	Peak92749	chr2	27442163	27442908	chr2	27442168	27443089	KRTCAP3:ENSG00000157992.12:Peak69392:Peak92749	7
Peak69468	Peak92576	chr2	28894283	28894964	chr2	28894451	28895410	WDR43:ENSG00000163811.11:Peak69468:Peak92576	7
Peak69959	Peak91627	chr2	39121654	39121803	chr2	39120724	39121727	SOS1:ENSG00000115904.12:Peak69959:Peak91627	7
Peak70289	Peak91959	chr2	44167608	44169992	chr2	44167610	44168843	PPM1B:ENSG00000138032.20:Peak70289:Peak91959	7
Peak70451	Peak92116	chr2	46616249	46617434	chr2	46616396	46617514	PIGF:ENSG00000151665.12:Peak70451:Peak92116	7
Peak7048	Peak61206	chr1	110337585	110340239	chr1	110338144	110340510	RBM15:ENSG00000162775.14:Peak7048:Peak61206	7
Peak70531	Peak92236	chr2	47344884	47345492	chr2	47344996	47345714	EPCAM:ENSG00000119888.10:Peak70531:Peak92236	7
Peak70870	Peak35289	chr2	55050067	55050925	chr2	55050385	55051057	RTN4:ENSG00000115310.17:Peak70870:Peak35289	7
Peak71360	Peak34815	chr2	65129403	65131017	chr2	65129708	65131048	RAB1A:ENSG00000138069.16:Peak71360:Peak34815	7
Peak71383	Peak34759	chr2	65432295	65433091	chr2	65432275	65433103	SPRED2:ENSG00000198369.9:Peak71383:Peak34759	7
Peak71633	Peak79683	chr2	70089049	70090432	chr2	70089565	70089766	PCBP1:ENSG00000169564.6:Peak71633:Peak79683	7
Peak7172	Peak61103	chr1	112618592	112620074	chr1	112619492	112620056	ST7L:ENSG00000007341.18:Peak7172:Peak61103	7
Peak71722	Peak79503	chr2	71226197	71227674	chr2	71225945	71227604	PAIP2B:ENSG00000124374.8:Peak71722:Peak79503	7
Peak71789	Peak79565	chr2	72825386	72826242	chr2	72824875	72826245	EXOC6B:ENSG00000144036.15:Peak71789:Peak79565	7
Peak7181	Peak61088	chr1	112715009	112715825	chr1	112715007	112715714	PPM1J:ENSG00000155367.15:Peak7181:Peak61088	7
Peak71868	Peak79457	chr2	73997939	73998116	chr2	73997636	73998218	TET3:ENSG00000187605.15:Peak71868:Peak79457	7
Peak7209	Peak61060	chr1	112905886	112906035	chr1	112905692	112906159	SLC16A1:ENSG00000155380.11:Peak7209:Peak61060	7
Peak7210	Peak61060	chr1	112906069	112906570	chr1	112905692	112906159	SLC16A1:ENSG00000155380.11:Peak7210:Peak61060	7
Peak7216	Peak61054	chr1	112956721	112956870	chr1	112955264	112956798	SLC16A1:ENSG00000155380.11:Peak7216:Peak61054	7
Peak7242	Peak61016	chr1	113389793	113391687	chr1	113389856	113391133	MAGI3:ENSG00000081026.18:Peak7242:Peak61016	7
Peak72445	Peak78982	chr2	86078686	86079206	chr2	86078867	86079164	POLR1A:ENSG00000068654.15:Peak72445:Peak78982	7
Peak72468	Peak78959	chr2	86440571	86441615	chr2	86440480	86441754	KDM3A:ENSG00000115548.16:Peak72468:Peak78959	7
Peak72471	Peak78947	chr2	86562669	86563684	chr2	86562625	86563887	CHMP3:ENSG00000115561.15:Peak72471:Peak78947	7
Peak72491	Peak78917	chr2	88169970	88170671	chr2	88170236	88171112	THNSL2:ENSG00000144115.16:Peak72491:Peak78917	7
Peak72551	Peak71841	chr2	96022610	96023191	chr2	96022570	96023131	GPAT2:ENSG00000186281.12:Peak72551:Peak71841	7
Peak72609	Peak113191	chr2	96739763	96740404	chr2	96739907	96740463	LMAN2L:ENSG00000114988.11:Peak72609:Peak113191	7
Peak7283	Peak60960	chr1	114165897	114166396	chr1	114166100	114166252	SYT6:ENSG00000134207.14:Peak7283:Peak60960	7
Peak72844	Peak113405	chr2	101251698	101253609	chr2	101252465	101253096	CNOT11:ENSG00000158435.7:Peak72844:Peak113405	7
Peak73016	Peak113557	chr2	105037422	105038428	chr2	105037526	105038683	MRPS9:ENSG00000135972.8:Peak73016:Peak113557	7
Peak7305	Peak60909	chr1	114665968	114666503	chr1	114665853	114666348	DENND2C:ENSG00000175984.14:Peak7305:Peak60909	7
Peak7310	Peak60897	chr1	114780198	114780935	chr1	114780167	114780950	SIKE1:ENSG00000052723.11:Peak7310:Peak60897	7
Peak73277	Peak71875	chr2	110677746	110678513	chr2	110677487	110678496	BUB1:ENSG00000169679.14:Peak73277:Peak71875	7
Peak73341	Peak71920	chr2	112049326	112049585	chr2	112048982	112055929	TMEM87B:ENSG00000153214.9:Peak73341:Peak71920	7
Peak73342	Peak71920	chr2	112053958	112054718	chr2	112048982	112055929	TMEM87B:ENSG00000153214.9:Peak73342:Peak71920	7
Peak73343	Peak71920	chr2	112054800	112056362	chr2	112048982	112055929	TMEM87B:ENSG00000153214.9:Peak73343:Peak71920	7
Peak73398	Peak66647	chr2	113157016	113158074	chr2	113157003	113158862	PSD4:ENSG00000125637.15:Peak73398:Peak66647	7
Peak734	Peak90718	chr1	10472237	10472870	chr1	10472173	10472709	DFFA:ENSG00000160049.11:Peak734:Peak90718	7
Peak74128	Peak48054	chr2	127886069	127886749	chr2	127884678	127886832	AMMECR1L:ENSG00000144233.9:Peak74128:Peak48054	7
Peak74255	Peak23721	chr2	130181310	130181813	chr2	130181557	130182512	SMPD4:ENSG00000136699.19:Peak74255:Peak23721	7
Peak7461	Peak60702	chr1	117201754	117202275	chr1	117202046	117202428	VTCN1:ENSG00000134258.16:Peak7461:Peak60702	7
Peak7620	Peak60519	chr1	145858215	145860174	chr1	145858169	145859364	PIAS3:ENSG00000131788.15:Peak7620:Peak60519	7
Peak7620	Peak60518	chr1	145858215	145860174	chr1	145859536	145860212	PIAS3:ENSG00000131788.15:Peak7620:Peak60518	7
Peak7623	Peak60514	chr1	145885679	145886286	chr1	145885682	145886308	ANKRD35:ENSG00000198483.12:Peak7623:Peak60514	7
Peak7627	Peak60506	chr1	145918455	145919890	chr1	145918635	145919285	PEX11B:ENSG00000131779.10:Peak7627:Peak60506	7
Peak7628	Peak60505	chr1	145926860	145927754	chr1	145927126	145927582	CH17-270A2.2:ENSG00000280778.1:Peak7628:Peak60505	7
Peak76456	Peak69596	chr2	177331957	177332565	chr2	177332279	177332720	NFE2L2:ENSG00000116044.15:Peak76456:Peak69596	7
Peak7707	Peak60536	chr1	147928134	147928763	chr1	147928139	147928804	GPR89B:ENSG00000188092.14:Peak7707:Peak60536	7
Peak7726	Peak60594	chr1	148952000	148952154	chr1	148951809	148952875	PDE4DIP:ENSG00000178104.19:Peak7726:Peak60594	7
Peak7738	Peak60416	chr1	149927516	149928617	chr1	149927543	149928216	SF3B4:ENSG00000143368.9:Peak7738:Peak60416	7
Peak77466	Peak114119	chr2	201130513	201131037	chr2	201130930	201131222	CFLAR:ENSG00000003402.19:Peak77466:Peak114119	7
Peak7749	Peak60406	chr1	150066898	150067980	chr1	150067390	150067966	VPS45:ENSG00000136631.12:Peak7749:Peak60406	7
Peak77537	Peak114181	chr2	202036688	202036877	chr2	202036445	202037150	FZD7:ENSG00000155760.2:Peak77537:Peak114181	7
Peak7759	Peak60384	chr1	150255330	150257325	chr1	150255505	150255841	CA14:ENSG00000118298.10:Peak7759:Peak60384	7
Peak7772	Peak60371	chr1	150321277	150321815	chr8	66986608	66986758	PRPF3:ENSG00000117360.12:Peak7772:Peak60371	7
Peak7772	Peak60371	chr1	150321277	150321815	chr1	150321378	150321807	PRPF3:ENSG00000117360.12:Peak7772:Peak60371	7
Peak7773	Peak60369	chr1	150363412	150364843	chr1	150363396	150364293	RPRD2:ENSG00000163125.15:Peak7773:Peak60369	7
Peak7786	Peak60347	chr1	150560891	150562576	chr1	150561967	150562646	ADAMTSL4:ENSG00000143382.13:Peak7786:Peak60347	7
Peak77880	Peak114418	chr2	207759857	207760356	chr2	207759723	207760521	CCNYL1:ENSG00000163249.9:Peak77880:Peak114418	7
Peak77886	Peak114423	chr2	207767781	207768993	chr2	207767735	207768541	FZD5:ENSG00000163251.3:Peak77886:Peak114423	7
Peak7804	Peak60314	chr1	150925934	150926490	chr1	150926227	150926526	SETDB1:ENSG00000143379.12:Peak7804:Peak60314	7
Peak7804	Peak60314	chr1	150925934	150926490	chr20	3464504	3464592	SETDB1:ENSG00000143379.12:Peak7804:Peak60314	7
Peak7815	Peak60300	chr1	151008056	151008629	chr1	151008152	151009296	FAM63A:ENSG00000143409.15:Peak7815:Peak60300	7
Peak7823	Peak60285	chr1	151070221	151071466	chr1	151070318	151071840	GABPB2:ENSG00000143458.11:Peak7823:Peak60285	7
Peak7833	Peak60269	chr1	151165031	151166226	chr1	151165738	151166410	LYSMD1:ENSG00000163155.11:Peak7833:Peak60269	7
Peak7836	Peak60266	chr1	151189682	151190531	chr1	151189384	151190330	VPS72:ENSG00000163159.11:Peak7836:Peak60266	7
Peak7845	Peak60243	chr1	151327290	151328136	chr1	151326817	151327313	PI4KB:ENSG00000143393.16:Peak7845:Peak60243	7
Peak7845	Peak60242	chr1	151327290	151328136	chr1	151327486	151328096	PI4KB:ENSG00000143393.16:Peak7845:Peak60242	7
Peak7849	Peak60237	chr1	151399221	151399982	chr1	151399489	151399913	PSMB4:ENSG00000159377.10:Peak7849:Peak60237	7
Peak7851	Peak60231	chr1	151458841	151459788	chr1	151459289	151459800	POGZ:ENSG00000143442.21:Peak7851:Peak60231	7
Peak7858	Peak60213	chr1	151510966	151511964	chr1	151511085	151511718	CGN:ENSG00000143375.14:Peak7858:Peak60213	7
Peak7872	Peak60197	chr1	151611665	151612291	chr1	151611714	151612267	SNX27:ENSG00000143376.12:Peak7872:Peak60197	7
Peak7882	Peak60175	chr1	151790138	151790851	chr1	151790327	151790905	TDRKH:ENSG00000182134.15:Peak7882:Peak60175	7
Peak7919	Peak60101	chr1	152960723	152960953	chr1	152960538	152961061	SPRR4:ENSG00000184148.3:Peak7919:Peak60101	7
Peak7962	Peak60060	chr1	153633599	153634684	chr1	153633882	153634520	CHTOP:ENSG00000160679.12:Peak7962:Peak60060	7
Peak7966	Peak60056	chr1	153670757	153671562	chr1	153670653	153671348	ILF2:ENSG00000143621.16:Peak7966:Peak60056	7
Peak79686	Peak115712	chr2	237744881	237745390	chr2	237744890	237745487	LRRFIP1:ENSG00000124831.18:Peak79686:Peak115712	7
Peak79695	Peak115734	chr2	237969715	237969871	chr2	237969057	237969722	UBE2F:ENSG00000184182.18:Peak79695:Peak115734	7
Peak7972	Peak60048	chr1	153727566	153728179	chr1	153727583	153728099	INTS3:ENSG00000143624.13:Peak7972:Peak60048	7
Peak79842	Peak115818	chr2	241150028	241150836	chr2	241149890	241150714	PPP1R7:ENSG00000115685.14:Peak79842:Peak115818	7
Peak79858	Peak115881	chr2	241354686	241356802	chr2	241355781	241356590	FARP2:ENSG00000006607.13:Peak79858:Peak115881	7
Peak79883	Peak115918	chr2	241702152	241703083	chr2	241701884	241702438	ING5:ENSG00000168395.14:Peak79883:Peak115918	7
Peak79915	Peak73196	chr20	326892	327748	chr20	326888	327741	SOX12:ENSG00000177732.7:Peak79915:Peak73196	7
Peak79930	Peak73180	chr20	543193	543342	chr20	542944	543830	CSNK2A1:ENSG00000101266.16:Peak79930:Peak73180	7
Peak79968	Peak73132	chr20	844343	845001	chr20	844333	844872	FAM110A:ENSG00000125898.12:Peak79968:Peak73132	7
Peak8000	Peak59996	chr1	154178958	154179555	chr1	154179239	154179383	TPM3:ENSG00000143549.19:Peak8000:Peak59996	7
Peak80008	Peak73102	chr20	1325132	1326143	chr20	1324939	1325754	SDCBP2:ENSG00000125775.14:Peak80008:Peak73102	7
Peak8003	Peak59994	chr1	154186086	154186586	chr1	154186063	154186595	TPM3:ENSG00000143549.19:Peak8003:Peak59994	7
Peak8006	Peak59991	chr1	154220243	154221205	chr1	154220181	154221687	C1orf43:ENSG00000143612.18:Peak8006:Peak59991	7
Peak80064	Peak71998	chr20	2101563	2103577	chr20	2102593	2102768	STK35:ENSG00000125834.12:Peak80064:Peak71998	7
Peak8012	Peak59979	chr1	154328146	154328948	chr1	154328361	154328975	ATP8B2:ENSG00000143515.16:Peak8012:Peak59979	7
Peak80132	Peak72053	chr20	3045439	3047170	chr20	3045332	3046395	MRPS26:ENSG00000125901.5:Peak80132:Peak72053	7
Peak80144	Peak72062	chr20	3203404	3204895	chr20	3203936	3204735	DDRGK1:ENSG00000198171.12:Peak80144:Peak72062	7
Peak80235	Peak72151	chr20	4221144	4221867	chr20	4220748	4221597	ADRA1D:ENSG00000171873.7:Peak80235:Peak72151	7
Peak8039	Peak59964	chr1	154608020	154609001	chr1	154608143	154608251	ADAR:ENSG00000160710.15:Peak8039:Peak59964	7
Peak8043	Peak59961	chr1	154627052	154628100	chr1	154626956	154628244	ADAR:ENSG00000160710.15:Peak8043:Peak59961	7
Peak8069	Peak59932	chr1	154936439	154937551	chr1	154936589	154937558	PMVK:ENSG00000163344.5:Peak8069:Peak59932	7
Peak8072	Peak59925	chr1	154955067	154955566	chr1	154955282	154955440	PBXIP1:ENSG00000163346.16:Peak8072:Peak59925	7
Peak8077	Peak59919	chr1	154973525	154975274	chr1	154974138	154974858	SHC1:ENSG00000160691.18:Peak8077:Peak59919	7
Peak80852	Peak72633	chr20	17227553	17228084	chr20	17227691	17227845	PCSK2:ENSG00000125851.9:Peak80852:Peak72633	7
Peak81052	Peak72840	chr20	20593608	20594117	chr20	20593603	20594616	RALGAPA2:ENSG00000188559.13:Peak81052:Peak72840	7
Peak81056	Peak72847	chr20	20712324	20712473	chr20	20712117	20713248	RALGAPA2:ENSG00000188559.13:Peak81056:Peak72847	7
Peak81084	Peak72870	chr20	21125487	21126479	chr20	21125578	21126711	KIZ:ENSG00000088970.15:Peak81084:Peak72870	7
Peak8109	Peak59880	chr1	155127648	155128151	chr1	155127472	155128148	EFNA1:ENSG00000169242.11:Peak8109:Peak59880	7
Peak81245	Peak73004	chr20	23637123	23638407	chr20	23637571	23638256	CST3:ENSG00000101439.8:Peak81245:Peak73004	7
Peak81245	Peak73003	chr20	23637123	23638407	chr20	23636944	23637158	CST3:ENSG00000101439.8:Peak81245:Peak73003	7
Peak8125	Peak59850	chr1	155226447	155228117	chr1	155227366	155227748	GBA:ENSG00000177628.15:Peak8125:Peak59850	7
Peak81316	Peak73066	chr20	25195145	25196429	chr20	25195195	25195994	ENTPD6:ENSG00000197586.12:Peak81316:Peak73066	7
Peak81412	Peak73279	chr20	31879437	31880010	chr20	31879535	31880215	TTLL9:ENSG00000131044.16:Peak81412:Peak73279	7
Peak81420	Peak73282	chr20	31951645	31952433	chr20	31951463	31952453	PDRG1:ENSG00000088356.5:Peak81420:Peak73282	7
Peak81431	Peak73288	chr20	32017973	32019631	chr20	32017905	32019043	CCM2L:ENSG00000101331.15:Peak81431:Peak73288	7
Peak81441	Peak73296	chr20	32109355	32110460	chr20	32109294	32110031	TM9SF4:ENSG00000101337.15:Peak81441:Peak73296	7
Peak8147	Peak59822	chr1	155745364	155745953	chr1	155745439	155746220	GON4L:ENSG00000116580.18:Peak8147:Peak59822	7
Peak8151	Peak59816	chr1	155859163	155860281	chr1	155859065	155860293	SYT11:ENSG00000132718.8:Peak8151:Peak59816	7
Peak81562	Peak73389	chr20	33401047	33401846	chr20	33400640	33401577	CDK5RAP1:ENSG00000101391.20:Peak81562:Peak73389	7
Peak81567	Peak73393	chr20	33457028	33457654	chr20	33457355	33457448	SNTA1:ENSG00000101400.5:Peak81567:Peak73393	7
Peak81570	Peak73396	chr20	33477248	33477773	chr20	33475768	33477974	CBFA2T2:ENSG00000078699.21:Peak81570:Peak73396	7
Peak81591	Peak73441	chr20	33810854	33811525	chr20	33811037	33811517	CHMP4B:ENSG00000101421.3:Peak81591:Peak73441	7
Peak81606	Peak73463	chr20	33992964	33994806	chr20	33993019	33994192	RALY:ENSG00000125970.11:Peak81606:Peak73463	7
Peak81606	Peak73464	chr20	33992964	33994806	chr20	33994344	33994510	RALY:ENSG00000125970.11:Peak81606:Peak73464	7
Peak81617	Peak73468	chr20	34111773	34112670	chr20	34111875	34112609	EIF2S2:ENSG00000125977.6:Peak81617:Peak73468	7
Peak81628	Peak73480	chr20	34302497	34303749	chr20	34302793	34303545	AHCY:ENSG00000101444.12:Peak81628:Peak73480	7
Peak81659	Peak73514	chr20	34875830	34876953	chr20	34875977	34877074	ACSS2:ENSG00000131069.19:Peak81659:Peak73514	7
Peak81666	Peak73523	chr20	34977422	34977662	chr20	34977362	34977566	MYH7B:ENSG00000078814.15:Peak81666:Peak73523	7
Peak81699	Peak73555	chr20	35411758	35412366	chr20	35411785	35412366	UQCC1:ENSG00000101019.21:Peak81699:Peak73555	7
Peak81703	Peak73560	chr20	35454486	35455680	chr20	35454784	35455475	CEP250:ENSG00000126001.15:Peak81703:Peak73560	7
Peak8176	Peak59772	chr1	156052911	156055099	chr1	156054522	156055144	UBQLN4:ENSG00000160803.7:Peak8176:Peak59772	7
Peak81794	Peak73627	chr20	36562591	36563221	chr20	36562909	36563051	TGIF2:ENSG00000118707.9:Peak81794:Peak73627	7
Peak81804	Peak73637	chr20	36612605	36613111	chr20	36612546	36613418	C20orf24:ENSG00000101084.16:Peak81804:Peak73637	7
Peak81813	Peak73659	chr20	36745693	36746476	chr20	36745777	36746598	NDRG3:ENSG00000101079.20:Peak81813:Peak73659	7
Peak8184	Peak59768	chr1	156082190	156083470	chr1	156082376	156082550	LMNA:ENSG00000160789.19:Peak8184:Peak59768	7
Peak81899	Peak73727	chr20	37693686	37694329	chr20	37693723	37694355	CTNNBL1:ENSG00000132792.18:Peak81899:Peak73727	7
Peak81903	Peak73731	chr20	37729391	37729924	chr20	37729814	37730354	CTNNBL1:ENSG00000132792.18:Peak81903:Peak73731	7
Peak81986	Peak73803	chr20	38804492	38805291	chr20	38804834	38805965	PPP1R16B:ENSG00000101445.9:Peak81986:Peak73803	7
Peak8207	Peak59741	chr1	156193659	156194251	chr1	156193850	156194848	SLC25A44:ENSG00000160785.13:Peak8207:Peak59741	7
Peak8208	Peak59738	chr1	156212687	156213703	chr1	156212635	156213239	PMF1:ENSG00000160783.19:Peak8208:Peak59738	7
Peak82098	Peak73859	chr20	41028218	41028966	chr20	41026632	41028994	TOP1:ENSG00000198900.5:Peak82098:Peak73859	7
Peak82111	Peak73880	chr20	41339788	41341100	chr20	41340598	41341191	LPIN3:ENSG00000132793.11:Peak82111:Peak73880	7
Peak82111	Peak73879	chr20	41339788	41341100	chr20	41339894	41340457	LPIN3:ENSG00000132793.11:Peak82111:Peak73879	7
Peak82198	Peak73953	chr20	43513725	43514706	chr20	43513857	43515166	L3MBTL1:ENSG00000185513.14:Peak82198:Peak73953	7
Peak8220	Peak59726	chr1	156338042	156338886	chr1	156338048	156338646	CCT3:ENSG00000163468.14:Peak8220:Peak59726	7
Peak82202	Peak73961	chr20	43590366	43591220	chr20	43589959	43591316	IFT52:ENSG00000101052.12:Peak82202:Peak73961	7
Peak82238	Peak73994	chr20	44209914	44211369	chr20	44210492	44211410	OSER1:ENSG00000132823.10:Peak82238:Peak73994	7
Peak82316	Peak74046	chr20	44959548	44960810	chr20	44960138	44960487	TOMM34:ENSG00000025772.7:Peak82316:Peak74046	7
Peak82316	Peak74046	chr20	44959548	44960810	chr20	44960131	44960359	TOMM34:ENSG00000025772.7:Peak82316:Peak74046	7
Peak82326	Peak74054	chr20	45111977	45112126	chr20	45112048	45112173	WFDC5:ENSG00000175121.11:Peak82326:Peak74054	7
Peak82390	Peak74102	chr20	45890995	45891633	chr20	45891275	45891486	CTSA:ENSG00000064601.16:Peak82390:Peak74102	7
Peak82485	Peak74161	chr20	46688920	46689903	chr20	46689289	46689750	TP53RK:ENSG00000172315.5:Peak82485:Peak74161	7
Peak82907	Peak74568	chr20	51799985	51800683	chr20	51799435	51800990	SALL4:ENSG00000101115.12:Peak82907:Peak74568	7
Peak82908	Peak74569	chr20	51802103	51802982	chr20	51802263	51802906	SALL4:ENSG00000101115.12:Peak82908:Peak74569	7
Peak82974	Peak74688	chr20	53622298	53622797	chr20	53622489	53622596	ZNF217:ENSG00000171940.13:Peak82974:Peak74688	7
Peak8303	Peak59660	chr1	156766979	156767627	chr1	156766982	156767654	PRCC:ENSG00000143294.14:Peak8303:Peak59660	7
Peak8303	Peak59660	chr1	156766979	156767627	chr1	156767660	156767751	PRCC:ENSG00000143294.14:Peak8303:Peak59660	7
Peak8306	Peak59655	chr1	156797120	156797743	chr1	156797209	156797648	PRCC:ENSG00000143294.14:Peak8306:Peak59655	7
Peak83208	Peak74974	chr20	58388915	58390111	chr20	58388905	58389605	VAPB:ENSG00000124164.15:Peak83208:Peak74974	7
Peak83229	Peak74994	chr20	58650619	58651930	chr20	58650614	58651560	STX16:ENSG00000124222.21:Peak83229:Peak74994	7
Peak83382	Peak75172	chr20	62065588	62066884	chr20	62065931	62066551	TAF4:ENSG00000130699.16:Peak83382:Peak75172	7
Peak83405	Peak75188	chr20	62301709	62303145	chr20	62302668	62303173	ADRM1:ENSG00000130706.12:Peak83405:Peak75188	7
Peak83480	Peak75260	chr20	62972294	62973047	chr20	62972386	62972596	SLC17A9:ENSG00000101194.17:Peak83480:Peak75260	7
Peak83484	Peak75261	chr20	63008956	63009508	chr20	63009204	63009574	BHLHE23:ENSG00000125533.5:Peak83484:Peak75261	7
Peak83507	Peak75273	chr20	63223228	63223743	chr20	63223446	63223706	YTHDF1:ENSG00000149658.17:Peak83507:Peak75273	7
Peak83531	Peak75283	chr20	63442050	63442572	chr20	63442267	63442546	KCNQ2:ENSG00000075043.17:Peak83531:Peak75283	7
Peak83540	Peak75288	chr20	63521572	63522071	chr20	63520674	63521671	PPDPF:ENSG00000125534.9:Peak83540:Peak75288	7
Peak83545	Peak75292	chr20	63553541	63554411	chr20	63553940	63554644	C20orf195:ENSG00000125531.6:Peak83545:Peak75292	7
Peak83568	Peak75309	chr20	63834856	63835445	chr20	63834777	63835457	ZBTB46:ENSG00000130584.10:Peak83568:Peak75309	7
Peak83575	Peak75311	chr20	63864069	63864613	chr20	63864217	63864636	TPD52L2:ENSG00000101150.17:Peak83575:Peak75311	7
Peak83604	Peak75329	chr20	63980697	63981428	chr20	63980983	63981392	PRPF6:ENSG00000101161.7:Peak83604:Peak75329	7
Peak83612	Peak75335	chr20	64057663	64058224	chr20	64057780	64057988	TCEA2:ENSG00000171703.16:Peak83612:Peak75335	7
Peak83621	Peak75340	chr20	64101879	64103132	chr20	64101980	64102335	NPBWR2:ENSG00000125522.3:Peak83621:Peak75340	7
Peak83662	Peak20351	chr21	14215751	14216496	chr21	14215693	14216517	RBM11:ENSG00000185272.13:Peak83662:Peak20351	7
Peak84097	Peak20657	chr21	31124250	31124423	chr21	31123795	31124434	TIAM1:ENSG00000156299.12:Peak84097:Peak20657	7
Peak84396	Peak21023	chr21	36155443	36157710	chr21	36156065	36156894	DOPEY2:ENSG00000142197.12:Peak84396:Peak21023	7
Peak84404	Peak21040	chr21	36319818	36321027	chr21	36319804	36320917	MORC3:ENSG00000159256.12:Peak84404:Peak21040	7
Peak84524	Peak21149	chr21	38165223	38165935	chr21	38165587	38165650	KCNJ15:ENSG00000157551.17:Peak84524:Peak21149	7
Peak8484	Peak29575	chr1	159923791	159923942	chr1	159923248	159924065	TAGLN2:ENSG00000158710.14:Peak8484:Peak29575	7
Peak8489	Peak29582	chr1	159941006	159941531	chr1	159941154	159941336	IGSF9:ENSG00000085552.16:Peak8489:Peak29582	7
Peak85112	Peak64590	chr21	46228341	46229726	chr21	46228427	46229341	LSS:ENSG00000160285.14:Peak85112:Peak64590	7
Peak85171	Peak81539	chr22	17368397	17369729	chr22	17368338	17369334	CECR2:ENSG00000099954.18:Peak85171:Peak81539	7
Peak85176	Peak81541	chr22	17437021	17437610	chr22	17437271	17437420	CECR2:ENSG00000099954.18:Peak85176:Peak81541	7
Peak85189	Peak81549	chr22	17628485	17629093	chr22	17628271	17628919	ATP6V1E1:ENSG00000131100.12:Peak85189:Peak81549	7
Peak85240	Peak23558	chr22	19121354	19123142	chr22	19122274	19122889	DGCR2:ENSG00000070413.18:Peak85240:Peak23558	7
Peak85241	Peak23555	chr22	19144472	19145070	chr22	19144382	19145082	DGCR14:ENSG00000100056.11:Peak85241:Peak23555	7
Peak85244	Peak23551	chr22	19171240	19172150	chr22	19171174	19171872	SLC25A1:ENSG00000100075.9:Peak85244:Peak23551	7
Peak8525	Peak29539	chr1	160261444	160262839	chr1	160262238	160262797	DCAF8:ENSG00000132716.18:Peak8525:Peak29539	7
Peak85255	Peak23410	chr22	19430829	19431366	chr22	19430601	19432798	HIRA:ENSG00000100084.14:Peak85255:Peak23410	7
Peak85258	Peak23416	chr22	19446872	19448112	chr22	19447043	19447695	HIRA:ENSG00000100084.14:Peak85258:Peak23416	7
Peak85261	Peak23419	chr22	19478822	19480124	chr22	19478895	19480623	CDC45:ENSG00000093009.9:Peak85261:Peak23419	7
Peak85344	Peak23527	chr22	20319747	20320628	chr22	20319722	20320208	DGCR6L:ENSG00000128185.9:Peak85344:Peak23527	7
Peak85357	Peak23591	chr22	20495593	20497149	chr22	20495476	20496150	MED15:ENSG00000099917.17:Peak85357:Peak23591	7
Peak85369	Peak23609	chr22	20702620	20703217	chr22	20702517	20704147	PI4KA:ENSG00000241973.10:Peak85369:Peak23609	7
Peak85379	Peak23604	chr22	20859159	20859351	chr22	20858196	20859341	PI4KA:ENSG00000241973.10:Peak85379:Peak23604	7
Peak85390	Peak23565	chr22	21001482	21002481	chr22	21001750	21002220	THAP7:ENSG00000184436.11:Peak85390:Peak23565	7
Peak85395	Peak23570	chr22	21032181	21032811	chr22	21031928	21032890	SLC7A4:ENSG00000099960.12:Peak85395:Peak23570	7
Peak85400	Peak23634	chr22	21567435	21567935	chr22	21567460	21567910	UBE2L3:ENSG00000185651.14:Peak85400:Peak23634	7
Peak85409	Peak23646	chr22	21641517	21641752	chr22	21641709	21642660	SDF2L1:ENSG00000128228.4:Peak85409:Peak23646	7
Peak85417	Peak23651	chr22	21665916	21666536	chr22	21665931	21666145	PPIL2:ENSG00000100023.17:Peak85417:Peak23651	7
Peak85430	Peak23661	chr22	21867489	21868302	chr22	21866753	21868155	MAPK1:ENSG00000100030.14:Peak85430:Peak23661	7
Peak85441	Peak23669	chr22	21951997	21952496	chr22	21952236	21953244	PPM1F:ENSG00000100034.13:Peak85441:Peak23669	7
Peak85471	Peak64703	chr22	23128273	23128790	chr22	23128424	23128666	RSPH14:ENSG00000100218.11:Peak85471:Peak64703	7
Peak85472	Peak64699	chr22	23141752	23142398	chr22	23141747	23142174	RSPH14:ENSG00000100218.11:Peak85472:Peak64699	7
Peak85558	Peak64673	chr22	24270353	24271456	chr22	24270640	24271128	SPECC1L-ADORA2A:ENSG00000258555.5:Peak85558:Peak64673	7
Peak85582	Peak64647	chr22	24554823	24556174	chr22	24554953	24556283	SNRPD3:ENSG00000100028.11:Peak85582:Peak64647	7
Peak85863	Peak34155	chr22	28912241	28912774	chr22	28911919	28912399	ZNRF3:ENSG00000183579.15:Peak85863:Peak34155	7
Peak85913	Peak34109	chr22	29388333	29388963	chr22	29388261	29388660	AP1B1:ENSG00000100280.16:Peak85913:Peak34109	7
Peak85922	Peak34102	chr22	29480340	29481358	chr22	29480661	29481354	NEFH:ENSG00000100285.9:Peak85922:Peak34102	7
Peak85928	Peak34091	chr22	29580086	29581517	chr22	29580827	29581207	NIPSNAP1:ENSG00000184117.11:Peak85928:Peak34091	7
Peak85944	Peak34076	chr22	29766387	29766546	chr22	29765880	29767575	ZMAT5:ENSG00000100319.12:Peak85944:Peak34076	7
Peak85957	Peak34067	chr22	29882980	29883937	chr22	29882755	29884120	MTMR3:ENSG00000100330.15:Peak85957:Peak34067	7
Peak85987	Peak34019	chr22	30391018	30391517	chr22	30390879	30391581	RNF215:ENSG00000099999.14:Peak85987:Peak34019	7
Peak86012	Peak34001	chr22	30591813	30592555	chr22	30591955	30592466	PES1:ENSG00000100029.17:Peak86012:Peak34001	7
Peak86018	Peak33996	chr22	30634396	30636160	chr22	30634321	30635018	SLC35E4:ENSG00000100036.12:Peak86018:Peak33996	7
Peak86023	Peak33992	chr22	30667339	30668438	chr22	30667554	30668312	DUSP18:ENSG00000167065.13:Peak86023:Peak33992	7
Peak86055	Peak33958	chr22	31107376	31108154	chr22	31107288	31111073	SELM:ENSG00000198832.10:Peak86055:Peak33958	7
Peak86056	Peak33957	chr22	31122690	31123214	chr22	31122639	31123168	INPP5J:ENSG00000185133.13:Peak86056:Peak33957	7
Peak86067	Peak33937	chr22	31247982	31248634	chr22	31247953	31248573	LIMK2:ENSG00000182541.17:Peak86067:Peak33937	7
Peak86068	Peak33934	chr22	31254078	31254227	chr22	31253515	31254369	LIMK2:ENSG00000182541.17:Peak86068:Peak33934	7
Peak86077	Peak33917	chr22	31345477	31347927	chr22	31345356	31347344	PATZ1:ENSG00000100105.17:Peak86077:Peak33917	7
Peak86084	Peak33909	chr22	31491142	31491668	chr22	31491252	31491365	EIF4ENIF1:ENSG00000184708.17:Peak86084:Peak33909	7
Peak86095	Peak33897	chr22	31749608	31750389	chr22	31749891	31750530	PRR14L:ENSG00000183530.13:Peak86095:Peak33897	7
Peak86104	Peak33891	chr22	31926925	31927443	chr22	31926928	31927419	YWHAH:ENSG00000128245.14:Peak86104:Peak33891	7
Peak86105	Peak33888	chr22	31943737	31944832	chr22	31943723	31944813	YWHAH:ENSG00000128245.14:Peak86105:Peak33888	7
Peak8612	Peak29461	chr1	161158897	161160035	chr1	161159116	161159888	USP21:ENSG00000143258.15:Peak8612:Peak29461	7
Peak86128	Peak99192	chr22	32411747	32412474	chr22	32411928	32412338	RTCB:ENSG00000100220.11:Peak86128:Peak99192	7
Peak86148	Peak99165	chr22	32796851	32797463	chr22	32796937	32797476	TIMP3:ENSG00000100234.11:Peak86148:Peak99165	7
Peak86211	Peak51263	chr22	33920735	33922757	chr22	33920925	33921464	LARGE:ENSG00000133424.20:Peak86211:Peak51263	7
Peak8624	Peak29452	chr1	161225432	161226090	chr1	161225358	161226254	TOMM40L:ENSG00000158882.12:Peak8624:Peak29452	7
Peak86275	Peak51297	chr22	35299428	35300522	chr22	35299552	35300381	TOM1:ENSG00000100284.20:Peak86275:Peak51297	7
Peak86284	Peak51301	chr22	35371928	35372436	chr22	35372000	35372184	HMOX1:ENSG00000100292.16:Peak86284:Peak51301	7
Peak86307	Peak103074	chr22	35623168	35623753	chr22	35623351	35623511	MB:ENSG00000198125.12:Peak86307:Peak103074	7
Peak86314	Peak103080	chr22	35836172	35836753	chr22	35836192	35836820	RBFOX2:ENSG00000100320.22:Peak86314:Peak103080	7
Peak86398	Peak103157	chr22	36775750	36776716	chr22	36775761	36776605	IFT27:ENSG00000100360.14:Peak86398:Peak103157	7
Peak86473	Peak103189	chr22	37462973	37463165	chr22	37462868	37463488	MFNG:ENSG00000100060.17:Peak86473:Peak103189	7
Peak86508	Peak103218	chr22	37661008	37661507	chr22	37660928	37661472	PDXP:ENSG00000241360.1:Peak86508:Peak103218	7
Peak86508	Peak26571	chr22	37661008	37661507	chr22	37661053	37661101	PDXP:ENSG00000241360.1:Peak86508:Peak26571	7
Peak86514	Peak103223	chr22	37685987	37686832	chr22	37686032	37686916	RP1-37E16.12:ENSG00000100101.15:Peak86514:Peak103223	7
Peak86527	Peak103239	chr22	37807449	37808218	chr22	37807522	37808156	GCAT:ENSG00000100116.16:Peak86527:Peak103239	7
Peak86557	Peak103265	chr22	38069265	38069764	chr22	38069160	38069726	PICK1:ENSG00000100151.15:Peak86557:Peak103265	7
Peak86574	Peak103284	chr22	38202305	38203790	chr22	38201505	38203320	MAFF:ENSG00000185022.11:Peak86574:Peak103284	7
Peak86611	Peak103310	chr22	38468353	38468889	chr22	38468706	38469376	KDELR3:ENSG00000100196.10:Peak86611:Peak103310	7
Peak86615	Peak103317	chr22	38506109	38506806	chr22	38506091	38506873	DDX17:ENSG00000100201.19:Peak86615:Peak103317	7
Peak86619	Peak103325	chr22	38655847	38656955	chr22	38655991	38657063	FAM227A:ENSG00000184949.15:Peak86619:Peak103325	7
Peak86631	Peak103331	chr22	38755166	38755723	chr22	38754904	38756336	SUN2:ENSG00000100242.15:Peak86631:Peak103331	7
Peak86636	Peak103336	chr22	38793890	38794532	chr22	38793749	38794528	DNAL4:ENSG00000100246.12:Peak86636:Peak103336	7
Peak86686	Peak103385	chr22	39241088	39241592	chr22	39240914	39241935	PDGFB:ENSG00000100311.16:Peak86686:Peak103385	7
Peak86730	Peak103423	chr22	39501902	39502632	chr22	39501982	39502709	MIEF1:ENSG00000100335.12:Peak86730:Peak103423	7
Peak86733	Peak103424	chr22	39520423	39520572	chr22	39519939	39520888	ATF4:ENSG00000128272.14:Peak86733:Peak103424	7
Peak86740	Peak103427	chr22	39529060	39529702	chr22	39529090	39529658	RPS19BP1:ENSG00000187051.8:Peak86740:Peak103427	7
Peak86790	Peak103461	chr22	40176910	40178181	chr22	40177678	40178182	TNRC6B:ENSG00000100354.20:Peak86790:Peak103461	7
Peak86791	Peak103462	chr22	40178982	40179518	chr22	40179201	40179355	TNRC6B:ENSG00000100354.20:Peak86791:Peak103462	7
Peak86799	Peak103470	chr22	40346158	40346833	chr22	40346278	40346822	ADSL:ENSG00000239900.11:Peak86799:Peak103470	7
Peak86813	Peak103492	chr22	40636395	40637299	chr22	40636555	40637186	MKL1:ENSG00000196588.14:Peak86813:Peak103492	7
Peak86838	Peak103530	chr22	41091139	41092089	chr22	41091092	41092017	EP300:ENSG00000100393.10:Peak86838:Peak103530	7
Peak86864	Peak103567	chr22	41468397	41469284	chr22	41468477	41469418	PHF5A:ENSG00000100410.7:Peak86864:Peak103567	7
Peak86878	Peak103581	chr22	41589233	41590461	chr22	41588962	41590374	PMM1:ENSG00000100417.11:Peak86878:Peak103581	7
Peak86880	Peak103590	chr22	41620084	41622037	chr22	41620949	41621695	DESI1:ENSG00000100418.7:Peak86880:Peak103590	7
Peak86909	Peak103617	chr22	41945633	41947349	chr22	41946499	41947238	CENPM:ENSG00000100162.14:Peak86909:Peak103617	7
Peak86917	Peak103627	chr22	42079205	42080255	chr22	42079384	42080283	SMDT1:ENSG00000183172.8:Peak86917:Peak103627	7
Peak87025	Peak103730	chr22	43142892	43143634	chr22	43143086	43143620	MCAT:ENSG00000100294.12:Peak87025:Peak103730	7
Peak87085	Peak103764	chr22	43923551	43924598	chr22	43923691	43924162	PNPLA3:ENSG00000100344.10:Peak87085:Peak103764	7
Peak87134	Peak103792	chr22	44497821	44498754	chr22	44498060	44498423	LDOC1L:ENSG00000188636.3:Peak87134:Peak103792	7
Peak8716	Peak29363	chr1	162790244	162790743	chr1	162790105	162791063	HSD17B7:ENSG00000132196.13:Peak8716:Peak29363	7
Peak87168	Peak103816	chr22	44975491	44976003	chr22	44975354	44975870	PHF21B:ENSG00000056487.15:Peak87168:Peak103816	7
Peak87172	Peak103814	chr22	45006907	45007935	chr22	45007491	45007690	PHF21B:ENSG00000056487.15:Peak87172:Peak103814	7
Peak87192	Peak103832	chr22	45163363	45164125	chr22	45163568	45164118	NUP50:ENSG00000093000.18:Peak87192:Peak103832	7
Peak87199	Peak103838	chr22	45240882	45241607	chr22	45240843	45241331	KIAA0930:ENSG00000100364.18:Peak87199:Peak103838	7
Peak87282	Peak103917	chr22	46335277	46336016	chr22	46335608	46336373	TRMU:ENSG00000100416.12:Peak87282:Peak103917	7
Peak87318	Peak103972	chr22	46762230	46762932	chr22	46762268	46762807	TBC1D22A:ENSG00000054611.13:Peak87318:Peak103972	7
Peak87386	Peak104024	chr22	48492268	48492772	chr22	48492490	48492647	FAM19A5:ENSG00000219438.8:Peak87386:Peak104024	7
Peak87486	Peak104121	chr22	50244298	50245370	chr22	50244464	50245214	TUBGCP6:ENSG00000128159.11:Peak87486:Peak104121	7
Peak87515	Peak104155	chr22	50507203	50507926	chr22	50507429	50508498	LMF2:ENSG00000100258.17:Peak87515:Peak104155	7
Peak87522	Peak104159	chr22	50531430	50532467	chr22	50531555	50532225	ODF3B:ENSG00000177989.13:Peak87522:Peak104159	7
Peak87533	Peak104172	chr22	50627622	50628567	chr22	50627883	50628392	ARSA:ENSG00000100299.17:Peak87533:Peak104172	7
Peak87735	Peak80834	chr3	4750497	4750657	chr3	4750329	4751247	ITPR1:ENSG00000150995.18:Peak87735:Peak80834	7
Peak87978	Peak81011	chr3	9730762	9731573	chr3	9730757	9731487	BRPF1:ENSG00000156983.15:Peak87978:Peak81011	7
Peak88006	Peak81048	chr3	9986562	9987407	chr3	9986453	10026479	EMC3:ENSG00000125037.12:Peak88006:Peak81048	7
Peak88007	Peak81048	chr3	10008699	10009487	chr3	9986453	10026479	EMC3:ENSG00000125037.12:Peak88007:Peak81048	7
Peak88044	Peak81089	chr3	10459931	10460586	chr3	10460018	10460568	ATP2B2:ENSG00000157087.16:Peak88044:Peak81089	7
Peak88162	Peak81191	chr3	12662576	12663378	chr3	12662493	12663447	RAF1:ENSG00000132155.11:Peak88162:Peak81191	7
Peak88248	Peak79976	chr3	13479278	13480871	chr3	13479697	13480528	HDAC11:ENSG00000163517.14:Peak88248:Peak79976	7
Peak88268	Peak79991	chr3	13595515	13596015	chr3	13595468	13596167	FBLN2:ENSG00000163520.13:Peak88268:Peak79991	7
Peak894	Peak90596	chr1	11931131	11931630	chr1	11931283	11931434	PLOD1:ENSG00000083444.16:Peak894:Peak90596	7
Peak89443	Peak111104	chr3	37229688	37230187	chr3	37229824	37230000	GOLGA4:ENSG00000144674.16:Peak89443:Peak111104	7
Peak89930	Peak111508	chr3	44975197	44976557	chr3	44975516	44976352	ZDHHC3:ENSG00000163812.13:Peak89930:Peak111508	7
Peak89996	Peak111559	chr3	45995295	45996117	chr3	45995031	45996163	FYCO1:ENSG00000163820.14:Peak89996:Peak111559	7
Peak90074	Peak110703	chr3	46976392	46977363	chr3	46974978	46977190	CCDC12:ENSG00000160799.11:Peak90074:Peak110703	7
Peak90107	Peak110670	chr3	47513166	47513923	chr3	47512721	47514014	ELP6:ENSG00000163832.15:Peak90107:Peak110670	7
Peak90184	Peak110611	chr3	48608756	48610021	chr3	48609362	48609749	UQCRC1:ENSG00000010256.10:Peak90184:Peak110611	7
Peak90188	Peak110604	chr3	48662739	48664392	chr3	48662639	48663271	CELSR3:ENSG00000008300.14:Peak90188:Peak110604	7
Peak90188	Peak110603	chr3	48662739	48664392	chr3	48663476	48664448	CELSR3:ENSG00000008300.14:Peak90188:Peak110603	7
Peak90194	Peak110598	chr3	48715121	48715620	chr3	48715281	48715444	IP6K2:ENSG00000068745.14:Peak90194:Peak110598	7
Peak90226	Peak110533	chr3	49358071	49358811	chr3	49358194	49358713	GPX1:ENSG00000233276.3:Peak90226:Peak110533	7
Peak90232	Peak110520	chr3	49429028	49430020	chr3	49429094	49429836	NICN1:ENSG00000145029.11:Peak90232:Peak110520	7
Peak90255	Peak110503	chr3	49686353	49687100	chr3	49685883	49686473	MST1:ENSG00000173531.15:Peak90255:Peak110503	7
Peak90261	Peak110494	chr3	49719138	49719958	chr3	49719493	49720074	AMIGO3:ENSG00000176020.8:Peak90261:Peak110494	7
Peak90426	Peak110358	chr3	51499069	51500595	chr3	51499049	51500464	VPRBP:ENSG00000145041.15:Peak90426:Peak110358	7
Peak90453	Peak110329	chr3	51941629	51942390	chr3	51941780	51942735	RRP9:ENSG00000114767.6:Peak90453:Peak110329	7
Peak90506	Peak110278	chr3	52283504	52283653	chr3	52283383	52283532	GLYCTK:ENSG00000168237.17:Peak90506:Peak110278	7
Peak90815	Peak39599	chr3	57555961	57556633	chr3	57556429	57557043	PDE12:ENSG00000174840.8:Peak90815:Peak39599	7
Peak90823	Peak39587	chr3	57755817	57757326	chr3	57755954	57757061	SLMAP:ENSG00000163681.14:Peak90823:Peak39587	7
Peak90878	Peak36108	chr3	58305974	58307439	chr3	58306145	58306690	RP11-80H18.3:ENSG00000255154.7:Peak90878:Peak36108	7
Peak93258	Peak22106	chr3	120678151	120678701	chr3	120678152	120678962	HGD:ENSG00000113924.11:Peak93258:Peak22106	7
Peak93596	Peak22421	chr3	125594993	125596029	chr3	125595214	125595686	OSBPL11:ENSG00000144909.7:Peak93596:Peak22421	7
Peak93832	Peak79802	chr3	128497584	128498323	chr3	128497440	128498186	GATA2:ENSG00000179348.11:Peak93832:Peak79802	7
Peak93850	Peak79792	chr3	128725770	128726713	chr3	128725651	128726476	RAB7A:ENSG00000075785.12:Peak93850:Peak79792	7
Peak93865	Peak57737	chr3	128879141	128880106	chr3	128879602	128879846	ACAD9:ENSG00000177646.17:Peak93865:Peak57737	7
Peak94665	Peak109752	chr3	142987752	142987920	chr3	142987525	142988146	U2SURP:ENSG00000163714.17:Peak94665:Peak109752	7
Peak958	Peak90504	chr1	13583436	13584489	chr1	13583454	13584352	PDPN:ENSG00000162493.16:Peak958:Peak90504	7
Peak95888	Peak57411	chr3	170038736	170039258	chr3	170038864	170039104	GPR160:ENSG00000173890.16:Peak95888:Peak57411	7
Peak96021	Peak57272	chr3	172119635	172119784	chr3	172119718	172120487	FNDC3B:ENSG00000075420.12:Peak96021:Peak57272	7
Peak9646	Peak28847	chr1	179292390	179292889	chr1	179292459	179292651	SOAT1:ENSG00000057252.12:Peak9646:Peak28847	7
Peak96510	Peak23399	chr3	183400392	183400896	chr3	183400303	183400857	MCF2L2:ENSG00000053524.11:Peak96510:Peak23399	7
Peak96612	Peak23298	chr3	184561117	184562021	chr3	184561391	184562167	EPHB3:ENSG00000182580.2:Peak96612:Peak23298	7
Peak96829	Peak23101	chr3	187174028	187174177	chr3	187173749	187174063	RPL39L:ENSG00000163923.9:Peak96829:Peak23101	7
Peak97426	Peak22527	chr3	196739467	196740534	chr3	196739534	196740229	PAK2:ENSG00000180370.10:Peak97426:Peak22527	7
Peak97478	Peak22570	chr3	197520647	197521337	chr3	197519833	197520691	BDH1:ENSG00000161267.11:Peak97478:Peak22570	7
Peak97504	Peak22445	chr3	197826320	197826819	chr3	197826204	197826376	LRCH3:ENSG00000186001.12:Peak97504:Peak22445	7
Peak97552	Peak30764	chr4	688931	689860	chr4	688876	689997	MFSD7:ENSG00000169026.12:Peak97552:Peak30764	7
Peak97553	Peak30763	chr4	705288	705925	chr4	705580	708055	PCGF3:ENSG00000185619.17:Peak97553:Peak30763	7
Peak97611	Peak33865	chr4	1289393	1290184	chr4	1289659	1290190	MAEA:ENSG00000090316.15:Peak97611:Peak33865	7
Peak97653	Peak33835	chr4	1777903	1778623	chr4	1777713	1778469	FGFR3:ENSG00000068078.17:Peak97653:Peak33835	7
Peak97759	Peak33767	chr4	2962560	2963888	chr4	2963296	2964219	NOP14:ENSG00000087269.15:Peak97759:Peak33767	7
Peak97845	Peak33505	chr4	4289869	4290537	chr4	4289755	4291093	LYAR:ENSG00000145220.13:Peak97845:Peak33505	7
Peak97933	Peak33568	chr4	5881463	5881612	chr4	5881307	5881866	CRMP1:ENSG00000072832.14:Peak97933:Peak33568	7
Peak98012	Peak33602	chr4	6574754	6575495	chr4	6575132	6575603	MAN2B2:ENSG00000013288.8:Peak98012:Peak33602	7
Peak98059	Peak33629	chr4	6986713	6988000	chr4	6986906	6987538	TBC1D14:ENSG00000132405.18:Peak98059:Peak33629	7
Peak98065	Peak33632	chr4	7042386	7042573	chr4	7041960	7042438	CCDC96:ENSG00000173013.5:Peak98065:Peak33632	7
Peak98066	Peak33633	chr4	7042591	7043349	chr4	7042782	7043896	CCDC96:ENSG00000173013.5:Peak98066:Peak33633	7
Peak98263	Peak33484	chr4	10115761	10116537	chr4	10115603	10117077	WDR1:ENSG00000071127.16:Peak98263:Peak33484	7
Peak98873	Peak33071	chr4	25370175	25370909	chr4	25370274	25370809	ANAPC4:ENSG00000053900.10:Peak98873:Peak33071	7
Peak100405	Peak31778	chr4	72031802	72032341	chr4	72031699	72032600	NPFFR2:ENSG00000056291.17:Peak100405:Peak31778	8
Peak100443	Peak31751	chr4	73257065	73259533	chr4	73257311	73257487	ANKRD17:ENSG00000132466.17:Peak100443:Peak31751	8
Peak100598	Peak31566	chr4	76588180	76588698	chr4	76588171	76588793	SHROOM3:ENSG00000138771.14:Peak100598:Peak31566	8
Peak100709	Peak31458	chr4	78229307	78229806	chr4	78229309	78230060	FRAS1:ENSG00000138759.17:Peak100709:Peak31458	8
Peak101253	Peak78619	chr4	88283423	88285027	chr4	88283805	88284421	PPM1K:ENSG00000163644.14:Peak101253:Peak78619	8
Peak101596	Peak62650	chr4	98566341	98566943	chr4	98566644	98567075	TSPAN5:ENSG00000168785.7:Peak101596:Peak62650	8
Peak101621	Peak62600	chr4	98928028	98929662	chr4	98928056	98929666	EIF4E:ENSG00000151247.12:Peak101621:Peak62600	8
Peak101655	Peak62532	chr4	99948856	99950941	chr4	99948939	99949637	H2AFZ:ENSG00000164032.11:Peak101655:Peak62532	8
Peak101655	Peak62531	chr4	99948856	99950941	chr4	99950135	99950831	H2AFZ:ENSG00000164032.11:Peak101655:Peak62531	8
Peak101788	Peak62400	chr4	102826668	102828748	chr4	102826652	102828793	UBE2D3:ENSG00000109332.19:Peak101788:Peak62400	8
Peak101984	Peak62230	chr4	108172422	108173736	chr4	108173379	108173570	LEF1:ENSG00000138795.9:Peak101984:Peak62230	8
Peak102210	Peak62076	chr4	112516304	112516879	chr4	112516327	112516803	NEUROG2:ENSG00000178403.3:Peak102210:Peak62076	8
Peak102737	Peak57869	chr4	125314612	125316035	chr4	125315553	125316163	FAT4:ENSG00000196159.11:Peak102737:Peak57869	8
Peak102876	Peak57975	chr4	128811699	128813004	chr4	128812472	128812762	JADE1:ENSG00000077684.15:Peak102876:Peak57975	8
Peak103219	Peak58130	chr4	139300974	139302584	chr4	139301092	139301673	NAA15:ENSG00000164134.12:Peak103219:Peak58130	8
Peak103600	Peak52214	chr4	145935608	145936203	chr4	145935754	145935933	ZNF827:ENSG00000151612.15:Peak103600:Peak52214	8
Peak103678	Peak52289	chr4	147678344	147678493	chr4	147678388	147678935	PRMT9:ENSG00000164169.12:Peak103678:Peak52289	8
Peak103913	Peak59416	chr4	152680986	152681159	chr4	152679813	152681298	TMEM154:ENSG00000170006.11:Peak103913:Peak59416	8
Peak103973	Peak59341	chr4	153318855	153319004	chr4	153318672	153319215	TRIM2:ENSG00000109654.14:Peak103973:Peak59341	8
Peak104564	Peak41012	chr4	169006730	169006879	chr4	169006367	169006902	CBR4:ENSG00000145439.11:Peak104564:Peak41012	8
Peak104724	Peak41122	chr4	173167999	173170466	chr4	173168452	173168914	GALNT7:ENSG00000109586.11:Peak104724:Peak41122	8
Peak104803	Peak41175	chr4	174320499	174321124	chr4	174320127	174320519	CEP44:ENSG00000164118.12:Peak104803:Peak41175	8
Peak104879	Peak41209	chr4	176792353	176793711	chr4	176793469	176793964	VEGFC:ENSG00000150630.3:Peak104879:Peak41209	8
Peak105151	Peak41329	chr4	183289065	183289218	chr4	183288272	183289078	WWC2:ENSG00000151718.15:Peak105151:Peak41329	8
Peak105196	Peak41382	chr4	183959917	183960440	chr4	183959934	183960472	STOX2:ENSG00000173320.9:Peak105196:Peak41382	8
Peak105241	Peak41415	chr4	184648253	184649957	chr4	184647279	184648296	CASP3:ENSG00000164305.17:Peak105241:Peak41415	8
Peak105617	Peak1177	chr5	1523679	1524580	chr5	1523352	1524011	LPCAT1:ENSG00000153395.9:Peak105617:Peak1177	8
Peak106355	Peak56347	chr5	16741693	16742550	chr5	16741597	16741784	MYO10:ENSG00000145555.14:Peak106355:Peak56347	8
Peak106741	Peak56157	chr5	31854076	31855693	chr5	31853530	31854597	PDZD2:ENSG00000133401.15:Peak106741:Peak56157	8
Peak106775	Peak56109	chr5	32443584	32445191	chr5	32443494	32444248	ZFR:ENSG00000056097.15:Peak106775:Peak56109	8
Peak106791	Peak56101	chr5	32585218	32586453	chr5	32585168	32586529	SUB1:ENSG00000113387.11:Peak106791:Peak56101	8
Peak107093	Peak55891	chr5	38551335	38551857	chr5	38551449	38551697	LIFR:ENSG00000113594.9:Peak107093:Peak55891	8
Peak107184	Peak55813	chr5	40836831	40837330	chr5	40836859	40837383	RPL37:ENSG00000145592.13:Peak107184:Peak55813	8
Peak107597	Peak55503	chr5	55307302	55308032	chr5	55307307	55308202	DHX29:ENSG00000067248.9:Peak107597:Peak55503	8
Peak108211	Peak54942	chr5	69189175	69190063	chr5	69189458	69189858	CENPH:ENSG00000153044.9:Peak108211:Peak54942	8
Peak108583	Peak54541	chr5	77076861	77078085	chr5	77077173	77077660	ZBED3:ENSG00000132846.5:Peak108583:Peak54541	8
Peak108617	Peak54512	chr5	77774951	77776710	chr5	77776118	77776669	TBCA:ENSG00000171530.13:Peak108617:Peak54512	8
Peak108641	Peak54496	chr5	78017159	78017659	chr5	78017163	78017663	AP3B1:ENSG00000132842.13:Peak108641:Peak54496	8
Peak108771	Peak54318	chr5	80255323	80256684	chr5	80255311	80256714	SERINC5:ENSG00000164300.15:Peak108771:Peak54318	8
Peak109219	Peak54007	chr5	91381589	91382146	chr5	91381583	91382116	ARRDC3:ENSG00000113369.8:Peak109219:Peak54007	8
Peak109485	Peak53879	chr5	96702416	96703447	chr5	96702349	96702987	CAST:ENSG00000153113.23:Peak109485:Peak53879	8
Peak109842	Peak116097	chr5	107665169	107665318	chr5	107665054	107665565	EFNA5:ENSG00000184349.12:Peak109842:Peak116097	8
Peak109846	Peak116099	chr5	107670148	107672877	chr5	107671108	107671572	EFNA5:ENSG00000184349.12:Peak109846:Peak116099	8
Peak110133	Peak48735	chr5	113081067	113081566	chr5	113081168	113081736	MCC:ENSG00000171444.17:Peak110133:Peak48735	8
Peak110152	Peak95801	chr5	113246553	113247052	chr5	113246550	113247093	MCC:ENSG00000171444.17:Peak110152:Peak95801	8
Peak110700	Peak49201	chr5	124755710	124755859	chr5	124755532	124755968	ZNF608:ENSG00000168916.15:Peak110700:Peak49201	8
Peak11074	Peak27753	chr1	204828287	204828958	chr1	204828489	204828775	NFASC:ENSG00000163531.15:Peak11074:Peak27753	8
Peak111207	Peak14866	chr5	134004191	134006232	chr5	134005589	134005970	VDAC1:ENSG00000213585.10:Peak111207:Peak14866	8
Peak111351	Peak43671	chr5	135578668	135579315	chr5	135578789	135579308	CXCL14:ENSG00000145824.12:Peak111351:Peak43671	8
Peak111511	Peak48245	chr5	138213043	138213858	chr5	138213137	138213540	CDC23:ENSG00000094880.10:Peak111511:Peak48245	8
Peak111512	Peak48247	chr5	138222750	138223268	chr5	138222818	138223120	CDC23:ENSG00000094880.10:Peak111512:Peak48247	8
Peak11155	Peak27688	chr1	205456271	205456785	chr1	205456434	205456594	LEMD1:ENSG00000186007.9:Peak11155:Peak27688	8
Peak111589	Peak48315	chr5	139126711	139127210	chr5	139126520	139127097	SIL1:ENSG00000120725.12:Peak111589:Peak48315	8
Peak111601	Peak48327	chr5	139273473	139274429	chr5	139273860	139274608	MATR3:ENSG00000280987.3:Peak111601:Peak48327	8
Peak111732	Peak48441	chr5	140351841	140351992	chr5	140351004	140351917	HBEGF:ENSG00000113070.7:Peak111732:Peak48441	8
Peak11178	Peak27670	chr1	205630956	205632393	chr1	205631174	205632054	ELK4:ENSG00000158711.13:Peak11178:Peak27670	8
Peak111781	Peak48512	chr5	141245147	141245952	chr5	141245195	141245987	PCDHB15:ENSG00000113248.5:Peak111781:Peak48512	8
Peak111806	Peak48547	chr5	141524483	141525268	chr5	141524633	141525240	DIAPH1:ENSG00000131504.15:Peak111806:Peak48547	8
Peak112047	Peak48717	chr5	144204147	144204646	chr5	144204274	144204802	KCTD16:ENSG00000183775.10:Peak112047:Peak48717	8
Peak11227	Peak27623	chr1	205977120	205977854	chr1	205977382	205978019	RAB7B:ENSG00000276600.4:Peak11227:Peak27623	8
Peak112432	Peak49444	chr5	150272502	150273035	chr5	150271757	150272674	CAMK2A:ENSG00000070808.15:Peak112432:Peak49444	8
Peak112433	Peak49443	chr5	150279747	150279896	chr5	150278975	150279875	CAMK2A:ENSG00000070808.15:Peak112433:Peak49443	8
Peak112441	Peak49422	chr5	150357257	150358004	chr5	150357987	150358189	TCOF1:ENSG00000070814.17:Peak112441:Peak49422	8
Peak112495	Peak49384	chr5	150658753	150659284	chr5	150658925	150659084	MYOZ3:ENSG00000164591.13:Peak112495:Peak49384	8
Peak112508	Peak49373	chr5	150790481	150790630	chr5	150790201	150790761	SMIM3:ENSG00000256235.1:Peak112508:Peak49373	8
Peak113652	Peak14092	chr5	170693625	170694124	chr5	170693545	170693764	KCNIP1:ENSG00000182132.12:Peak113652:Peak14092	8
Peak113677	Peak14085	chr5	171308863	171309434	chr5	171308866	171309392	TLX3:ENSG00000164438.5:Peak113677:Peak14085	8
Peak114306	Peak14746	chr5	179623200	179624575	chr5	179622300	179624780	HNRNPH1:ENSG00000169045.17:Peak114306:Peak14746	8
Peak114438	Peak38753	chr5	181260794	181262294	chr5	181260422	181260828	TRIM52:ENSG00000183718.5:Peak114438:Peak38753	8
Peak114644	Peak44925	chr6	3226691	3228791	chr6	3228203	3228945	TUBB2B:ENSG00000137285.9:Peak114644:Peak44925	8
Peak114725	Peak44869	chr6	4135033	4136495	chr6	4135280	4135568	ECI2:ENSG00000198721.12:Peak114725:Peak44869	8
Peak115171	Peak44490	chr6	11805151	11805661	chr6	11804547	11805725	ADTRP:ENSG00000111863.12:Peak115171:Peak44490	8
Peak115172	Peak44489	chr6	11805845	11805994	chr6	11805789	11805972	ADTRP:ENSG00000111863.12:Peak115172:Peak44489	8
Peak115395	Peak44364	chr6	15254053	15254202	chr6	15253828	15254409	JARID2:ENSG00000008083.13:Peak115395:Peak44364	8
Peak115649	Peak45101	chr6	20403988	20404997	chr6	20404392	20405013	E2F3:ENSG00000112242.14:Peak115649:Peak45101	8
Peak115865	Peak45263	chr6	24666549	24667237	chr6	24666507	24666618	TDP2:ENSG00000111802.13:Peak115865:Peak45263	8
Peak115952	Peak45327	chr6	26031774	26032455	chr6	26031932	26032182	HIST1H3B:ENSG00000274267.1:Peak115952:Peak45327	8
Peak115952	Peak45327	chr6	26031774	26032455	chr6	26045212	26045303	HIST1H3B:ENSG00000274267.1:Peak115952:Peak45327	8
Peak115953	Peak45328	chr6	26033339	26033999	chr6	26043340	26043984	HIST1H2AB:ENSG00000278463.1:Peak115953:Peak45328	8
Peak115953	Peak45328	chr6	26033339	26033999	chr6	26033170	26033573	HIST1H2AB:ENSG00000278463.1:Peak115953:Peak45328	8
Peak115962	Peak45339	chr6	26103499	26104455	chr6	26103453	26104357	HIST1H4C:ENSG00000197061.4:Peak115962:Peak45339	8
Peak115964	Peak45343	chr6	26122739	26123424	chr6	26123410	26124457	HIST1H2BB:ENSG00000276410.2:Peak115964:Peak45343	8
Peak115965	Peak45343	chr6	26123727	26124707	chr6	26123410	26124457	HIST1H2AC:ENSG00000180573.9:Peak115965:Peak45343	8
Peak115965	Peak45344	chr6	26123727	26124707	chr6	26124633	26124711	HIST1H2AC:ENSG00000180573.9:Peak115965:Peak45344	8
Peak115970	Peak45347	chr6	26156039	26156654	chr6	26156090	26156630	HIST1H1E:ENSG00000168298.6:Peak115970:Peak45347	8
Peak115976	Peak45356	chr6	26188679	26189467	chr6	26188703	26189329	HIST1H4D:ENSG00000277157.1:Peak115976:Peak45356	8
Peak115978	Peak45357	chr6	26196984	26197609	chr6	26196901	26197349	HIST1H3D:ENSG00000197409.7:Peak115978:Peak45357	8
Peak115978	Peak45357	chr6	26196984	26197609	chr6	26032224	26032449	HIST1H3D:ENSG00000197409.7:Peak115978:Peak45357	8
Peak115979	Peak45358	chr6	26198906	26199965	chr6	26199020	26217459	HIST1H2BF:ENSG00000277224.2:Peak115979:Peak45358	8
Peak115979	Peak45358	chr6	26198906	26199965	chr1	149842918	149843032	HIST1H2BF:ENSG00000277224.2:Peak115979:Peak45358	8
Peak115982	Peak45358	chr6	26205293	26205531	chr6	26199020	26217459	HIST1H4E:ENSG00000276966.2:Peak115982:Peak45358	8
Peak115982	Peak45358	chr6	26205293	26205531	chr1	149842918	149843032	HIST1H4E:ENSG00000276966.2:Peak115982:Peak45358	8
Peak115984	Peak45358	chr6	26216286	26217410	chr1	149842918	149843032	HIST1H2AE:ENSG00000277075.2:Peak115984:Peak45358	8
Peak115984	Peak45358	chr6	26216286	26217410	chr6	26199020	26217459	HIST1H2AE:ENSG00000277075.2:Peak115984:Peak45358	8
Peak115986	Peak45360	chr6	26224824	26225541	chr6	26224977	26225359	HIST1H3E:ENSG00000274750.2:Peak115986:Peak45360	8
Peak115989	Peak45364	chr6	26234711	26235288	chr6	26234546	26235265	HIST1H1D:ENSG00000124575.6:Peak115989:Peak45364	8
Peak115992	Peak45367	chr6	26249698	26250939	chr6	26250341	26250933	HIST1H3F:ENSG00000277775.1:Peak115992:Peak45367	8
Peak115998	Peak45375	chr6	26285199	26286126	chr6	26285101	26285824	HIST1H4H:ENSG00000158406.4:Peak115998:Peak45375	8
Peak116058	Peak45410	chr6	27131704	27132224	chr6	27127603	27132455	HIST1H2BJ:ENSG00000124635.8:Peak116058:Peak45410	8
Peak116059	Peak45411	chr6	27132358	27133189	chr6	27132488	27133138	HIST1H2BJ:ENSG00000124635.8:Peak116059:Peak45411	8
Peak116059	Peak45410	chr6	27132358	27133189	chr6	27127603	27132455	HIST1H2BJ:ENSG00000124635.8:Peak116059:Peak45410	8
Peak116063	Peak45416	chr6	27146651	27147489	chr6	27146519	27147112	HIST1H2AH:ENSG00000274997.1:Peak116063:Peak45416	8
Peak116160	Peak45443	chr6	27837954	27838103	chr6	27837879	27838896	HIST1H2BN:ENSG00000233822.4:Peak116160:Peak45443	8
Peak116161	Peak45443	chr6	27838132	27838885	chr6	27837879	27838896	HIST1H2BN:ENSG00000233822.4:Peak116161:Peak45443	8
Peak116166	Peak45447	chr6	27867317	27867880	chr6	27867089	27867882	HIST1H1B:ENSG00000184357.4:Peak116166:Peak45447	8
Peak116168	Peak45446	chr6	27872024	27872659	chr6	27871822	27872624	HIST1H3I:ENSG00000275379.1:Peak116168:Peak45446	8
Peak116168	Peak45446	chr6	27872024	27872659	chr6	26045891	26045946	HIST1H3I:ENSG00000275379.1:Peak116168:Peak45446	8
Peak116173	Peak45445	chr6	27890504	27891139	chr6	27809922	27809989	HIST1H3J:ENSG00000197153.4:Peak116173:Peak45445	8
Peak116173	Peak45445	chr6	27890504	27891139	chr6	27890515	27890886	HIST1H3J:ENSG00000197153.4:Peak116173:Peak45445	8
Peak116173	Peak45466	chr6	27890504	27891139	chr6	27890505	27893872	HIST1H3J:ENSG00000197153.4:Peak116173:Peak45466	8
Peak116175	Peak45444	chr6	27892847	27893690	chr6	27892786	27893540	HIST1H2AM:ENSG00000278677.1:Peak116175:Peak45444	8
Peak116175	Peak45466	chr6	27892847	27893690	chr6	27890505	27893872	HIST1H2AM:ENSG00000278677.1:Peak116175:Peak45466	8
Peak116177	Peak45467	chr6	27895376	27895884	chr6	27895663	27895702	HIST1H2BO:ENSG00000274641.1:Peak116177:Peak45467	8
Peak116270	Peak45497	chr6	28923428	28924370	chr6	28922816	28924423	TRIM27:ENSG00000204713.10:Peak116270:Peak45497	8
Peak116303	Peak63526	chr6	29649780	29650440	chr6	29649623	29650324	MOG:ENSG00000204655.11:Peak116303:Peak63526	8
Peak116667	Peak63829	chr6	33322698	33323605	chr6	33322686	33323799	DAXX:ENSG00000204209.10:Peak116667:Peak63829	8
Peak116730	Peak63983	chr6	33812557	33813062	chr6	33812520	33813125	MLN:ENSG00000096395.10:Peak116730:Peak63983	8
Peak116937	Peak63869	chr6	35771359	35771863	chr6	35771159	35771891	CLPSL2:ENSG00000196748.9:Peak116937:Peak63869	8
Peak117070	Peak64181	chr6	37171936	37172652	chr6	37171909	37172453	PIM1:ENSG00000137193.13:Peak117070:Peak64181	8
Peak117489	Peak112182	chr6	42451457	42453562	chr6	42452859	42453483	TRERF1:ENSG00000124496.12:Peak117489:Peak112182	8
Peak117568	Peak112282	chr6	43509840	43510825	chr6	43509907	43510787	LRRC73:ENSG00000204052.4:Peak117568:Peak112282	8
Peak117597	Peak112314	chr6	43771114	43772256	chr6	43771319	43771809	VEGFA:ENSG00000112715.20:Peak117597:Peak112314	8
Peak118043	Peak112658	chr6	52419827	52421238	chr6	52419872	52420719	EFHC1:ENSG00000096093.14:Peak118043:Peak112658	8
Peak118115	Peak109138	chr6	53542372	53542907	chr6	53542210	53543160	GCLC:ENSG00000001084.10:Peak118115:Peak109138	8
Peak118216	Peak112907	chr6	56567465	56567964	chr6	56567954	56568151	DST:ENSG00000151914.18:Peak118216:Peak112907	8
Peak118238	Peak112946	chr6	56842798	56844595	chr6	56842707	56843153	DST:ENSG00000151914.18:Peak118238:Peak112946	8
Peak118621	Peak109197	chr6	73519944	73521923	chr6	73519969	73521878	EEF1A1:ENSG00000156508.17:Peak118621:Peak109197	8
Peak118770	Peak109313	chr6	77462353	77463211	chr6	77462234	77462733	HTR1B:ENSG00000135312.5:Peak118770:Peak109313	8
Peak118980	Peak109460	chr6	83188457	83188956	chr6	83188360	83188822	PGM3:ENSG00000013375.15:Peak118980:Peak109460	8
Peak119199	Peak22149	chr6	88963299	88963964	chr6	88963358	88963435	RNGTT:ENSG00000111880.15:Peak119199:Peak22149	8
Peak119798	Peak66564	chr6	101401649	101403298	chr6	101403180	101403764	GRIK2:ENSG00000164418.19:Peak119798:Peak66564	8
Peak119799	Peak66564	chr6	101403516	101404069	chr6	101403180	101403764	GRIK2:ENSG00000164418.19:Peak119799:Peak66564	8
Peak11991	Peak30283	chr1	217139874	217141212	chr1	217140578	217141222	ESRRG:ENSG00000196482.16:Peak11991:Peak30283	8
Peak120082	Peak66301	chr6	107769020	107769544	chr6	107768856	107769615	SCML4:ENSG00000146285.13:Peak120082:Peak66301	8
Peak120096	Peak66281	chr6	108074195	108074344	chr6	108074205	108075091	OSTM1:ENSG00000081087.14:Peak120096:Peak66281	8
Peak120208	Peak66122	chr6	109977913	109979006	chr6	109978482	109979072	GPR6:ENSG00000146360.8:Peak120208:Peak66122	8
Peak120266	Peak66097	chr6	110875383	110876668	chr6	110876097	110876692	AMD1:ENSG00000123505.14:Peak120266:Peak66097	8
Peak120285	Peak66057	chr6	111478634	111479242	chr6	111478694	111479297	REV3L:ENSG00000009413.15:Peak120285:Peak66057	8
Peak120363	Peak65984	chr6	112253203	112254824	chr6	112254337	112254851	LAMA4:ENSG00000112769.18:Peak120363:Peak65984	8
Peak120651	Peak65733	chr6	118709187	118710039	chr6	118709881	118710469	CEP85L:ENSG00000111860.13:Peak120651:Peak65733	8
Peak120768	Peak65815	chr6	121430982	121431485	chr6	121431176	121432382	GJA1:ENSG00000152661.7:Peak120768:Peak65815	8
Peak120770	Peak65820	chr6	121437148	121437855	chr6	121437274	121437879	GJA1:ENSG00000152661.7:Peak120770:Peak65820	8
Peak120771	Peak65821	chr6	121438072	121438758	chr6	121438502	121439190	GJA1:ENSG00000152661.7:Peak120771:Peak65821	8
Peak120958	Peak1013	chr6	125746717	125747250	chr6	125746689	125746842	HEY2:ENSG00000135547.8:Peak120958:Peak1013	8
Peak121364	Peak899	chr6	134063048	134063673	chr6	134063062	134063189	SLC2A12:ENSG00000146411.5:Peak121364:Peak899	8
Peak121478	Peak568	chr6	136549259	136550877	chr6	136549095	136549741	MAP7:ENSG00000135525.18:Peak121478:Peak568	8
Peak12152	Peak30152	chr1	220784749	220785269	chr1	220785201	220785537	43891:ENSG00000186205.12:Peak12152:Peak30152	8
Peak121625	Peak469	chr6	138555509	138556133	chr6	138555670	138556161	NHSL1:ENSG00000135540.11:Peak121625:Peak469	8
Peak121873	Peak254	chr6	144065023	144065172	chr6	144064888	144065528	PLAGL1:ENSG00000118495.18:Peak121873:Peak254	8
Peak121919	Peak194	chr6	144744556	144745240	chr6	144744527	144745000	UTRN:ENSG00000152818.18:Peak121919:Peak194	8
Peak122218	Peak1466	chr6	151240763	151241730	chr6	151241648	151241690	AKAP12:ENSG00000131016.16:Peak122218:Peak1466	8
Peak122411	Peak1627	chr6	155216542	155217110	chr6	155216777	155216936	TIAM2:ENSG00000146426.17:Peak122411:Peak1627	8
Peak122605	Peak1766	chr6	158536024	158537766	chr6	158536125	158536651	TMEM181:ENSG00000146433.8:Peak122605:Peak1766	8
Peak122659	Peak1828	chr6	159168446	159170442	chr6	159168191	159168997	FNDC1:ENSG00000164694.16:Peak122659:Peak1828	8
Peak122667	Peak36139	chr6	159789319	159791052	chr6	159790942	159791124	MRPL18:ENSG00000112110.9:Peak122667:Peak36139	8
Peak122667	Peak36139	chr6	159789319	159791052	chr6	159797284	159797511	MRPL18:ENSG00000112110.9:Peak122667:Peak36139	8
Peak123467	Peak24717	chr7	2193027	2193176	chr7	2192861	2193205	MAD1L1:ENSG00000002822.15:Peak123467:Peak24717	8
Peak124376	Peak98057	chr7	21426535	21428546	chr7	21428136	21428701	SP4:ENSG00000105866.13:Peak124376:Peak98057	8
Peak124489	Peak75721	chr7	23012722	23013221	chr7	23012734	23013192	FAM126A:ENSG00000122591.11:Peak124489:Peak75721	8
Peak124889	Peak78439	chr7	29563008	29564608	chr7	29563316	29564686	PRR15:ENSG00000176532.3:Peak124889:Peak78439	8
Peak125087	Peak78571	chr7	32490090	32490636	chr7	32490258	32490731	LSM5:ENSG00000106355.9:Peak125087:Peak78571	8
Peak125310	Peak106140	chr7	36389355	36390675	chr7	36388912	36390674	KIAA0895:ENSG00000164542.12:Peak125310:Peak106140	8
Peak125650	Peak45678	chr7	43112344	43113720	chr7	43112289	43112437	HECW1:ENSG00000002746.14:Peak125650:Peak45678	8
Peak125704	Peak34196	chr7	43943131	43943280	chr7	43942748	43943157	UBE2D4:ENSG00000078967.12:Peak125704:Peak34196	8
Peak125734	Peak34230	chr7	44257768	44258298	chr7	44257872	44258029	CAMK2B:ENSG00000058404.19:Peak125734:Peak34230	8
Peak126831	Peak117194	chr7	76358182	76359761	chr7	76356702	76358816	YWHAG:ENSG00000170027.6:Peak126831:Peak117194	8
Peak126843	Peak25059	chr7	76428758	76429257	chr7	76425137	76429685	ZP3:ENSG00000188372.14:Peak126843:Peak25059	8
Peak12692	Peak15274	chr1	228457226	228458212	chr1	228457313	228458212	HIST3H2A:ENSG00000181218.5:Peak12692:Peak15274	8
Peak127448	Peak76353	chr7	92133335	92135110	chr7	92133784	92134366	CYP51A1:ENSG00000001630.15:Peak127448:Peak76353	8
Peak127521	Peak76425	chr7	93601349	93601848	chr7	93601409	93602048	GNGT1:ENSG00000127928.12:Peak127521:Peak76425	8
Peak127721	Peak76592	chr7	97871762	97872832	chr7	97872818	97873024	ASNS:ENSG00000070669.16:Peak127721:Peak76592	8
Peak127874	Peak24891	chr7	100177097	100177887	chr7	100176587	100177937	STAG3:ENSG00000066923.17:Peak127874:Peak24891	8
Peak128764	Peak76802	chr7	116782102	116782631	chr7	116782060	116782617	MET:ENSG00000105976.14:Peak128764:Peak76802	8
Peak128779	Peak76812	chr7	117019914	117021126	chr7	117019915	117020466	ST7:ENSG00000004866.18:Peak128779:Peak76812	8
Peak129	Peak91335	chr1	1959709	1960597	chr1	1959950	1960065	CFAP74:ENSG00000142609.17:Peak129:Peak91335	8
Peak129213	Peak77007	chr7	127726377	127727582	chr7	127726336	127726911	SND1:ENSG00000197157.10:Peak129213:Peak77007	8
Peak129282	Peak77073	chr7	128343505	128344128	chr7	128343663	128344210	RBM28:ENSG00000106344.8:Peak129282:Peak77073	8
Peak129372	Peak77147	chr7	129433671	129435283	chr7	129434194	129435342	STRIP2:ENSG00000128578.9:Peak129372:Peak77147	8
Peak129426	Peak77224	chr7	130069999	130070776	chr7	130070002	130070784	KLHDC10:ENSG00000128607.13:Peak129426:Peak77224	8
Peak129645	Peak77431	chr7	133081440	133082475	chr7	133081792	133082425	CHCHD3:ENSG00000106554.11:Peak129645:Peak77431	8
Peak129765	Peak77532	chr7	135509092	135510595	chr7	135509775	135510844	CNOT4:ENSG00000080802.18:Peak129765:Peak77532	8
Peak129958	Peak77677	chr7	139034948	139036376	chr7	139034512	139035004	ZC3HAV1L:ENSG00000146858.7:Peak129958:Peak77677	8
Peak129980	Peak77716	chr7	139359349	139360846	chr7	139360199	139360718	LUC7L2:ENSG00000146963.17:Peak129980:Peak77716	8
Peak130568	Peak78156	chr7	150420932	150421511	chr7	150420974	150421148	RP11-511P7.5:ENSG00000283013.1:Peak130568:Peak78156	8
Peak130637	Peak75660	chr7	151125330	151126583	chr7	151125360	151126120	AGAP3:ENSG00000133612.18:Peak130637:Peak75660	8
Peak130888	Peak75401	chr7	155533697	155534326	chr7	155533959	155534306	CNPY1:ENSG00000146910.11:Peak130888:Peak75401	8
Peak130960	Peak75453	chr7	157020876	157021025	chr7	157020795	157020896	MNX1:ENSG00000130675.14:Peak130960:Peak75453	8
Peak13116	Peak53738	chr1	234612481	234612980	chr1	234612509	234612974	IRF2BP2:ENSG00000168264.10:Peak13116:Peak53738	8
Peak131170	Peak42705	chr8	1788079	1788228	chr8	1786912	1788507	CLN8:ENSG00000182372.7:Peak131170:Peak42705	8
Peak13172	Peak45688	chr1	235327477	235329215	chr1	235328051	235328767	GGPS1:ENSG00000152904.11:Peak13172:Peak45688	8
Peak131971	Peak40845	chr8	18851463	18851612	chr8	18851325	18851903	PSD3:ENSG00000156011.16:Peak131971:Peak40845	8
Peak132016	Peak40817	chr8	19601986	19602741	chr8	19602008	19602586	CSGALNACT1:ENSG00000147408.14:Peak132016:Peak40817	8
Peak132255	Peak37615	chr8	22918289	22918830	chr8	22918081	22918887	PEBP4:ENSG00000134020.7:Peak132255:Peak37615	8
Peak132454	Peak37218	chr8	26046429	26046968	chr8	26046416	26047072	EBF2:ENSG00000221818.8:Peak132454:Peak37218	8
Peak132757	Peak41999	chr8	30496749	30496898	chr8	30496773	30496912	RBPMS:ENSG00000157110.15:Peak132757:Peak41999	8
Peak132810	Peak42091	chr8	32215185	32215684	chr8	32215556	32215713	NRG1:ENSG00000157168.18:Peak132810:Peak42091	8
Peak132869	Peak42125	chr8	33512386	33514887	chr8	33512971	33516504	TTI2:ENSG00000129696.12:Peak132869:Peak42125	8
Peak133101	Peak42212	chr8	38029918	38031830	chr8	38029797	38029966	EIF4EBP1:ENSG00000187840.4:Peak133101:Peak42212	8
Peak133101	Peak42210	chr8	38029918	38031830	chr8	38030852	38032234	EIF4EBP1:ENSG00000187840.4:Peak133101:Peak42210	8
Peak133592	Peak83734	chr8	52467300	52467462	chr8	52466888	52467548	ST18:ENSG00000147488.11:Peak133592:Peak83734	8
Peak133612	Peak83756	chr8	52939975	52942092	chr8	52941521	52942043	NPBWR1:ENSG00000183729.3:Peak133612:Peak83756	8
Peak133837	Peak83968	chr8	58608473	58609013	chr8	58608378	58609037	NSMAF:ENSG00000035681.7:Peak133837:Peak83968	8
Peak134091	Peak57038	chr8	64577310	64577839	chr8	64576794	64577453	BHLHE22:ENSG00000180828.2:Peak134091:Peak57038	8
Peak134333	Peak83535	chr8	69596953	69597553	chr8	69596854	69597592	SULF1:ENSG00000137573.13:Peak134333:Peak83535	8
Peak13452	Peak29646	chr1	241637438	241638028	chr1	241637560	241637711	CHML:ENSG00000203668.1:Peak13452:Peak29646	8
Peak13490	Peak29668	chr1	242523773	242525500	chr1	242524024	242524195	PLD5:ENSG00000180287.16:Peak13490:Peak29668	8
Peak135256	Peak84294	chr8	92063424	92063923	chr8	92063555	92063713	RUNX1T1:ENSG00000079102.16:Peak135256:Peak84294	8
Peak135415	Peak84168	chr8	94951734	94952547	chr8	94951694	94952426	TP53INP1:ENSG00000164938.13:Peak135415:Peak84168	8
Peak135536	Peak101275	chr8	97643693	97645744	chr8	97643658	97645250	MTDH:ENSG00000147649.9:Peak135536:Peak101275	8
Peak135612	Peak101354	chr8	98901359	98901896	chr8	98901525	98901904	STK3:ENSG00000104375.15:Peak135612:Peak101354	8
Peak135818	Peak101568	chr8	102332760	102333259	chr8	102333094	102333181	UBR5:ENSG00000104517.12:Peak135818:Peak101568	8
Peak135851	Peak101604	chr8	102654367	102655457	chr8	102655451	102657225	KLF10:ENSG00000155090.14:Peak135851:Peak101604	8
Peak135967	Peak101730	chr8	104700958	104701473	chr8	104700552	104701099	ZFPM2:ENSG00000169946.13:Peak135967:Peak101730	8
Peak136466	Peak101993	chr8	118108701	118109473	chr8	118108685	118109533	EXT1:ENSG00000182197.10:Peak136466:Peak101993	8
Peak136735	Peak102176	chr8	123416051	123417384	chr8	123416152	123416754	WDYHV1:ENSG00000156795.6:Peak136735:Peak102176	8
Peak136826	Peak102259	chr8	124687169	124688267	chr8	124687920	124688096	MTSS1:ENSG00000170873.18:Peak136826:Peak102259	8
Peak137012	Peak102394	chr8	127646013	127646551	chr8	127646503	127647572	AC108925.1:ENSG00000279524.1:Peak137012:Peak102394	8
Peak13725	Peak15336	chr1	247330913	247332693	chr1	247330833	247331374	ZNF496:ENSG00000162714.12:Peak13725:Peak15336	8
Peak137349	Peak102598	chr8	133571121	133571620	chr8	133571087	133572729	ST3GAL1:ENSG00000008513.14:Peak137349:Peak102598	8
Peak13753	Peak15237	chr1	248825728	248826959	chr1	248825251	248826330	SH3BP5L:ENSG00000175137.10:Peak13753:Peak15237	8
Peak138017	Peak103065	chr8	145051757	145052724	chr8	145052399	145052427	C8orf33:ENSG00000182307.12:Peak138017:Peak103065	8
Peak138170	Peak10954	chr9	2803391	2803890	chr9	2803575	2804132	PUM3:ENSG00000080608.9:Peak138170:Peak10954	8
Peak138342	Peak11093	chr9	6412282	6413932	chr9	6413838	6414393	UHRF2:ENSG00000147854.16:Peak138342:Peak11093	8
Peak138641	Peak86594	chr9	14108101	14108250	chr9	14108094	14108317	NFIB:ENSG00000147862.14:Peak138641:Peak86594	8
Peak139137	Peak86972	chr9	23819481	23819630	chr9	23819229	23819812	ELAVL2:ENSG00000107105.14:Peak139137:Peak86972	8
Peak139385	Peak84921	chr9	32551322	32551484	chr9	32549948	32551492	TOPORS:ENSG00000197579.7:Peak139385:Peak84921	8
Peak139432	Peak85005	chr9	33290851	33291051	chr9	33290312	33291734	NFX1:ENSG00000086102.18:Peak139432:Peak85005	8
Peak139443	Peak85023	chr9	33447235	33448055	chr9	33447338	33448042	AQP3:ENSG00000165272.14:Peak139443:Peak85023	8
Peak139540	Peak85125	chr9	34899467	34900005	chr9	34899738	34899880	FAM205C:ENSG00000187791.12:Peak139540:Peak85125	8
Peak139563	Peak85137	chr9	35071785	35073153	chr9	35071611	35073068	VCP:ENSG00000165280.15:Peak139563:Peak85137	8
Peak139755	Peak85336	chr9	37746988	37747599	chr9	37747142	37747364	TRMT10B:ENSG00000165275.9:Peak139755:Peak85336	8
Peak139824	Peak85421	chr9	38416884	38417426	chr9	38416487	38417442	IGFBPL1:ENSG00000137142.4:Peak139824:Peak85421	8
Peak139961	Peak10705	chr9	70419588	70421166	chr9	70420846	70422261	KLF9:ENSG00000119138.4:Peak139961:Peak10705	8
Peak140065	Peak10581	chr9	72592623	72593198	chr9	72593139	72594092	TMC1:ENSG00000165091.15:Peak140065:Peak10581	8
Peak140313	Peak10396	chr9	78296001	78297647	chr9	78296211	78296378	PSAT1:ENSG00000135069.13:Peak140313:Peak10396	8
Peak140439	Peak86468	chr9	81621619	81622451	chr9	81621152	81621712	TLE1:ENSG00000196781.13:Peak140439:Peak86468	8
Peak14071	Peak46326	chr10	5840763	5841473	chr10	5840983	5841206	GDI2:ENSG00000057608.16:Peak14071:Peak46326	8
Peak14075	Peak46339	chr10	5896346	5896495	chr10	5896181	5898328	FBXO18:ENSG00000134452.19:Peak14075:Peak46339	8
Peak141103	Peak44136	chr9	93453277	93453926	chr9	93453428	93453966	FAM120AOS:ENSG00000188938.15:Peak141103:Peak44136	8
Peak141196	Peak43219	chr9	94995941	94996151	chr9	94995513	94996448	C9orf3:ENSG00000148120.14:Peak141196:Peak43219	8
Peak141319	Peak43300	chr9	96418149	96419653	chr9	96418821	96419523	ZNF367:ENSG00000165244.6:Peak141319:Peak43300	8
Peak141386	Peak85455	chr9	97710619	97711839	chr9	97710582	97711814	XPA:ENSG00000136936.10:Peak141386:Peak85455	8
Peak141555	Peak85609	chr9	99814884	99815033	chr9	99814875	99815200	NR4A3:ENSG00000119508.17:Peak141555:Peak85609	8
Peak141560	Peak85612	chr9	99822756	99823255	chr9	99822631	99822777	NR4A3:ENSG00000119508.17:Peak141560:Peak85612	8
Peak141629	Peak85691	chr9	101114263	101114857	chr9	101114705	101115453	PLPPR1:ENSG00000148123.14:Peak141629:Peak85691	8
Peak141649	Peak85662	chr9	101443222	101443722	chr9	101443416	101444663	ALDOB:ENSG00000136872.17:Peak141649:Peak85662	8
Peak141860	Peak85858	chr9	107282690	107284363	chr9	107282644	107283593	RAD23B:ENSG00000119318.12:Peak141860:Peak85858	8
Peak141963	Peak85941	chr9	109119030	109120355	chr9	109119145	109120325	TMEM245:ENSG00000106771.12:Peak141963:Peak85941	8
Peak142126	Peak86086	chr9	111896120	111897781	chr9	111895215	111896201	UGCG:ENSG00000148154.9:Peak142126:Peak86086	8
Peak142313	Peak86309	chr9	114434649	114435258	chr9	114434720	114435349	DFNB31:ENSG00000095397.13:Peak142313:Peak86309	8
Peak142691	Peak67841	chr9	120868365	120869399	chr9	120868438	120869302	PHF19:ENSG00000119403.13:Peak142691:Peak67841	8
Peak142837	Peak68057	chr9	122827667	122828897	chr9	122828010	122828443	PDCL:ENSG00000136940.13:Peak142837:Peak68057	8
Peak142899	Peak68124	chr9	123623733	123624232	chr9	123623582	123624088	DENND1A:ENSG00000119522.15:Peak142899:Peak68124	8
Peak142928	Peak68132	chr9	124011299	124011873	chr9	124011311	124011917	LHX2:ENSG00000106689.10:Peak142928:Peak68132	8
Peak143006	Peak113586	chr9	124868266	124869469	chr9	124869241	124876940	ARPC5L:ENSG00000136950.13:Peak143006:Peak113586	8
Peak143021	Peak67822	chr9	125261436	125262390	chr9	125260532	125261954	GAPVD1:ENSG00000165219.21:Peak143021:Peak67822	8
Peak143794	Peak67073	chr9	132978731	132978917	chr9	132978764	132978933	GFI1B:ENSG00000165702.12:Peak143794:Peak67073	8
Peak14390	Peak46567	chr10	12068435	12069300	chr10	12068797	12069215	DHTKD1:ENSG00000181192.11:Peak14390:Peak46567	8
Peak143964	Peak87228	chr9	135087213	135087760	chr9	135087639	135095885	OLFM1:ENSG00000130558.18:Peak143964:Peak87228	8
Peak144005	Peak67051	chr9	135499490	135500218	chr9	135499624	135500258	C9orf116:ENSG00000160345.12:Peak144005:Peak67051	8
Peak144037	Peak66824	chr9	136050750	136052628	chr9	136052086	136052573	NACC2:ENSG00000148411.7:Peak144037:Peak66824	8
Peak144125	Peak83881	chr9	136726593	136727092	chr9	136726770	136726878	FAM69B:ENSG00000165716.9:Peak144125:Peak83881	8
Peak144125	Peak61659	chr9	136726593	136727092	chr9	136726745	136726878	FAM69B:ENSG00000165716.9:Peak144125:Peak61659	8
Peak144457	Peak117309	chrX	12974439	12975424	chrX	12974600	12974755	TMSB4X:ENSG00000205542.10:Peak144457:Peak117309	8
Peak144462	Peak117315	chrX	13030128	13030807	chrX	13030148	13030352	FAM9C:ENSG00000187268.11:Peak144462:Peak117315	8
Peak144480	Peak117337	chrX	13688761	13689441	chrX	13688819	13689308	RAB9A:ENSG00000123595.6:Peak144480:Peak117337	8
Peak144534	Peak117367	chrX	15674667	15675765	chrX	15674664	15675572	TMEM27:ENSG00000147003.5:Peak144534:Peak117367	8
Peak144540	Peak117372	chrX	15790184	15790699	chrX	15789649	15790483	ZRSR2:ENSG00000169249.12:Peak144540:Peak117372	8
Peak144986	Peak117563	chrX	37349064	37350013	chrX	37348999	37349553	PRRG1:ENSG00000130962.17:Peak144986:Peak117563	8
Peak14508	Peak46667	chr10	13991379	13991579	chr10	13991497	13991648	FRMD4A:ENSG00000151474.19:Peak14508:Peak46667	8
Peak145134	Peak118970	chrX	40735565	40736166	chrX	40735255	40735814	MED14:ENSG00000180182.10:Peak145134:Peak118970	8
Peak145151	Peak30256	chrX	41332889	41334758	chrX	41333540	41343295	DDX3X:ENSG00000215301.9:Peak145151:Peak30256	8
Peak145261	Peak116842	chrX	46836568	46837114	chrX	46836509	46837124	RP2:ENSG00000102218.5:Peak145261:Peak116842	8
Peak145271	Peak116830	chrX	47190449	47191076	chrX	47190506	47191042	UBA1:ENSG00000130985.16:Peak145271:Peak116830	8
Peak145273	Peak116828	chrX	47193121	47194020	chrX	47193466	47194004	UBA1:ENSG00000130985.16:Peak145273:Peak116828	8
Peak145273	Peak116829	chrX	47193121	47194020	chrX	47193170	47193441	UBA1:ENSG00000130985.16:Peak145273:Peak116829	8
Peak145287	Peak116819	chrX	47482336	47482974	chrX	47482413	47482852	ZNF41:ENSG00000147124.12:Peak145287:Peak116819	8
Peak145289	Peak116816	chrX	47541067	47541597	chrX	47541244	47541388	ARAF:ENSG00000078061.12:Peak145289:Peak116816	8
Peak145294	Peak116810	chrX	47581960	47582609	chrX	47582012	47582589	TIMP1:ENSG00000102265.11:Peak145294:Peak116810	8
Peak145301	Peak116804	chrX	47650043	47651183	chrX	47650444	47651355	ELK1:ENSG00000126767.17:Peak145301:Peak116804	8
Peak145325	Peak117054	chrX	48472768	48473267	chrX	48473150	48473577	SLC38A5:ENSG00000017483.14:Peak145325:Peak117054	8
Peak145335	Peak117065	chrX	48574831	48574998	chrX	48574133	48575125	RBM3:ENSG00000102317.17:Peak145335:Peak117065	8
Peak145384	Peak117107	chrX	49166190	49166905	chrX	49166442	49166933	MAGIX:ENSG00000269313.5:Peak145384:Peak117107	8
Peak145467	Peak117236	chrX	53088384	53089013	chrX	53088384	53088960	TSPYL2:ENSG00000184205.14:Peak145467:Peak117236	8
Peak145573	Peak117678	chrX	63350931	63351801	chrX	63351184	63351745	SPIN4:ENSG00000186767.5:Peak145573:Peak117678	8
Peak14567	Peak46721	chr10	14958993	14960317	chr10	14959075	14960082	MEIG1:ENSG00000197889.9:Peak14567:Peak46721	8
Peak145713	Peak117768	chrX	69179249	69179748	chrX	69179435	69179564	PJA1:ENSG00000181191.11:Peak145713:Peak117768	8
Peak14575	Peak46731	chr10	15167622	15169378	chr10	15167575	15167712	NMT2:ENSG00000152465.17:Peak14575:Peak46731	8
Peak145773	Peak117818	chrX	70930317	70931309	chrX	70930893	70931389	SLC7A3:ENSG00000165349.11:Peak145773:Peak117818	8
Peak145773	Peak117817	chrX	70930317	70931309	chrX	70930017	70930482	SLC7A3:ENSG00000165349.11:Peak145773:Peak117817	8
Peak145794	Peak117843	chrX	71365696	71366530	chrX	71365827	71366496	TAF1:ENSG00000147133.15:Peak145794:Peak117843	8
Peak145819	Peak117874	chrX	72069048	72069206	chrX	72068515	72069127	NHSL2:ENSG00000204131.8:Peak145819:Peak117874	8
Peak145828	Peak117880	chrX	72181052	72181879	chrX	72181212	72181850	PIN4:ENSG00000102309.12:Peak145828:Peak117880	8
Peak146177	Peak118135	chrX	101407537	101408362	chrX	101407809	101408353	GLA:ENSG00000102393.9:Peak146177:Peak118135	8
Peak146181	Peak118139	chrX	101485019	101485680	chrX	101484890	101485587	ARMCX4:ENSG00000196440.11:Peak146181:Peak118139	8
Peak146189	Peak118144	chrX	101659766	101659957	chrX	101659888	101660063	ARMCX2:ENSG00000184867.13:Peak146189:Peak118144	8
Peak146247	Peak118185	chrX	103628616	103630410	chrX	103629436	103629918	TCEAL1:ENSG00000172465.13:Peak146247:Peak118185	8
Peak146362	Peak118244	chrX	107542418	107542922	chrX	107541932	107542428	FRMPD3:ENSG00000147234.10:Peak146362:Peak118244	8
Peak146375	Peak118256	chrX	107716060	107716657	chrX	107716623	107717397	TSC22D3:ENSG00000157514.16:Peak146375:Peak118256	8
Peak146376	Peak118256	chrX	107716752	107717395	chrX	107716623	107717397	TSC22D3:ENSG00000157514.16:Peak146376:Peak118256	8
Peak146508	Peak118349	chrX	111680823	111681966	chrX	111681846	111682120	ALG13:ENSG00000101901.10:Peak146508:Peak118349	8
Peak146621	Peak118443	chrX	119235711	119237042	chrX	119235895	119236538	PGRMC1:ENSG00000101856.9:Peak146621:Peak118443	8
Peak146684	Peak118486	chrX	120452175	120452674	chrX	120452159	120452987	LAMP2:ENSG00000005893.15:Peak146684:Peak118486	8
Peak146690	Peak118501	chrX	120603744	120604266	chrX	120603796	120604316	MCTS1:ENSG00000232119.7:Peak146690:Peak118501	8
Peak146876	Peak118606	chrX	130165437	130166238	chrX	130165537	130166259	AIFM1:ENSG00000156709.13:Peak146876:Peak118606	8
Peak147385	Peak118915	chrX	153469728	153471206	chrX	153470388	153471118	HAUS7:ENSG00000213397.10:Peak147385:Peak118915	8
Peak147456	Peak118883	chrX	154136479	154137156	chrX	154136843	154136976	MECP2:ENSG00000169057.19:Peak147456:Peak118883	8
Peak147462	Peak118878	chrX	154373196	154373888	chrX	154373371	154373879	FLNA:ENSG00000196924.14:Peak147462:Peak118878	8
Peak147470	Peak118870	chrX	154428252	154428811	chrX	154428074	154428862	ATP6AP1:ENSG00000071553.16:Peak147470:Peak118870	8
Peak147474	Peak118863	chrX	154490518	154491127	chrX	154490545	154490801	SLC10A3:ENSG00000126903.15:Peak147474:Peak118863	8
Peak147479	Peak118858	chrX	154546539	154547780	chrX	154547530	154548070	G6PD:ENSG00000160211.15:Peak147479:Peak118858	8
Peak14859	Peak46918	chr10	21534951	21535100	chr10	21534908	21535673	MLLT10:ENSG00000078403.16:Peak14859:Peak46918	8
Peak14998	Peak47060	chr10	24240167	24240316	chr10	24239929	24240793	KIAA1217:ENSG00000120549.16:Peak14998:Peak47060	8
Peak15052	Peak47151	chr10	25174438	25175217	chr10	25174422	25174951	GPR158:ENSG00000151025.9:Peak15052:Peak47151	8
Peak15156	Peak45971	chr10	27821864	27822363	chr10	27821852	27822365	ARMC4:ENSG00000169126.15:Peak15156:Peak45971	8
Peak15255	Peak45787	chr10	29728429	29729108	chr10	29728246	29728851	SVIL:ENSG00000197321.14:Peak15255:Peak45787	8
Peak15676	Peak81325	chr10	43395829	43397610	chr10	43395743	43395888	HNRNPF:ENSG00000169813.16:Peak15676:Peak81325	8
Peak1589	Peak89979	chr1	21289720	21290329	chr1	21289912	21290123	ECE1:ENSG00000117298.14:Peak1589:Peak89979	8
Peak15939	Peak39978	chr10	49606936	49607440	chr10	49607055	49607306	CHAT:ENSG00000070748.17:Peak15939:Peak39978	8
Peak15948	Peak39976	chr10	49679368	49679938	chr10	49679277	49679920	C10orf53:ENSG00000178645.12:Peak15948:Peak39976	8
Peak16314	Peak64915	chr10	60304797	60305296	chr10	60305160	60305715	ANK3:ENSG00000151150.20:Peak16314:Peak64915	8
Peak1646	Peak89936	chr1	21782520	21784051	chr1	21781805	21784033	USP48:ENSG00000090686.15:Peak1646:Peak89936	8
Peak16609	Peak65216	chr10	68562687	68562837	chr10	68562592	68562820	TET1:ENSG00000138336.8:Peak16609:Peak65216	8
Peak16635	Peak65635	chr10	69123222	69125243	chr10	69124825	69125392	VPS26A:ENSG00000122958.14:Peak16635:Peak65635	8
Peak16642	Peak65623	chr10	69278599	69278748	chr10	69278298	69278891	HK1:ENSG00000156515.21:Peak16642:Peak65623	8
Peak16667	Peak65610	chr10	69449716	69450293	chr10	69449948	69450218	TSPAN15:ENSG00000099282.9:Peak16667:Peak65610	8
Peak16717	Peak65570	chr10	69861360	69861869	chr10	69861436	69861494	COL13A1:ENSG00000197467.13:Peak16717:Peak65570	8
Peak16751	Peak65550	chr10	70145481	70147147	chr10	70146381	70147119	TYSND1:ENSG00000156521.13:Peak16751:Peak65550	8
Peak16770	Peak65526	chr10	70405407	70405944	chr10	70405568	70405745	EIF4EBP2:ENSG00000148730.6:Peak16770:Peak65526	8
Peak17	Peak91421	chr1	966155	967260	chr1	967210	967760	PLEKHN1:ENSG00000187583.10:Peak17:Peak91421	8
Peak17009	Peak35622	chr10	73110188	73110745	chr10	73110349	73110604	NUDT13:ENSG00000166321.13:Peak17009:Peak35622	8
Peak17278	Peak39497	chr10	78029194	78029813	chr10	78028391	78029853	POLR3A:ENSG00000148606.12:Peak17278:Peak39497	8
Peak17864	Peak40069	chr10	86970743	86972049	chr10	86970716	86972201	MMRN2:ENSG00000173269.13:Peak17864:Peak40069	8
Peak17867	Peak40064	chr10	87093831	87095961	chr10	87093354	87093854	GLUD1:ENSG00000148672.8:Peak17867:Peak40064	8
Peak18134	Peak11420	chr10	92699491	92699990	chr10	92699407	92700167	HHEX:ENSG00000152804.10:Peak18134:Peak11420	8
Peak18220	Peak11514	chr10	93751992	93752161	chr10	93751788	93752295	LGI1:ENSG00000108231.11:Peak18220:Peak11514	8
Peak18307	Peak11593	chr10	95346863	95347470	chr10	95346224	95347449	SORBS1:ENSG00000095637.21:Peak18307:Peak11593	8
Peak18452	Peak11698	chr10	97332828	97333905	chr10	97332821	97333358	FRAT2:ENSG00000181274.6:Peak18452:Peak11698	8
Peak18532	Peak11777	chr10	98041386	98041928	chr10	98041556	98041732	CRTAC1:ENSG00000095713.13:Peak18532:Peak11777	8
Peak18759	Peak11958	chr10	101042505	101043272	chr10	101042121	101043288	SFXN3:ENSG00000107819.13:Peak18759:Peak11958	8
Peak18954	Peak12087	chr10	102641954	102642621	chr10	102641950	102642488	TRIM8:ENSG00000171206.13:Peak18954:Peak12087	8
Peak18957	Peak12091	chr10	102645826	102646325	chr10	102645721	102646441	TRIM8:ENSG00000171206.13:Peak18957:Peak12091	8
Peak18989	Peak12141	chr10	103192322	103193673	chr10	103192396	103193977	NT5C2:ENSG00000076685.18:Peak18989:Peak12141	8
Peak19098	Peak12251	chr10	104232059	104232663	chr10	104231890	104232396	CFAP43:ENSG00000197748.12:Peak19098:Peak12251	8
Peak19359	Peak12359	chr10	109941644	109941804	chr10	109940595	109941912	XPNPEP1:ENSG00000108039.17:Peak19359:Peak12359	8
Peak19398	Peak12407	chr10	110210672	110211561	chr10	110211028	110211535	MXI1:ENSG00000119950.20:Peak19398:Peak12407	8
Peak19594	Peak12550	chr10	112957504	112958788	chr10	112958469	112958618	TCF7L2:ENSG00000148737.15:Peak19594:Peak12550	8
Peak19677	Peak12667	chr10	113853847	113855478	chr10	113854049	113856022	NHLRC2:ENSG00000196865.4:Peak19677:Peak12667	8
Peak19717	Peak12704	chr10	114471923	114472844	chr10	114472095	114472115	ABLIM1:ENSG00000099204.18:Peak19717:Peak12704	8
Peak19723	Peak12720	chr10	114526563	114527164	chr10	114526622	114527204	ABLIM1:ENSG00000099204.18:Peak19723:Peak12720	8
Peak19836	Peak12815	chr10	116835941	116836592	chr10	116836049	116836559	ENO4:ENSG00000188316.13:Peak19836:Peak12815	8
Peak2012	Peak89600	chr1	25905075	25905224	chr1	25905109	25905284	STMN1:ENSG00000117632.20:Peak2012:Peak89600	8
Peak2013	Peak89600	chr1	25905259	25907076	chr1	25905109	25905284	STMN1:ENSG00000117632.20:Peak2013:Peak89600	8
Peak2013	Peak89598	chr1	25905259	25907076	chr1	25906973	25907654	STMN1:ENSG00000117632.20:Peak2013:Peak89598	8
Peak20144	Peak8703	chr10	121595825	121597594	chr10	121596746	121597481	FGFR2:ENSG00000066468.20:Peak20144:Peak8703	8
Peak20234	Peak8761	chr10	122840503	122840653	chr10	122840110	122840666	CUZD1:ENSG00000138161.12:Peak20234:Peak8761	8
Peak20535	Peak8971	chr10	127967998	127968497	chr10	127968333	127968718	PTPRE:ENSG00000132334.16:Peak20535:Peak8971	8
Peak20600	Peak9005	chr10	129466693	129467516	chr10	129466891	129467374	MGMT:ENSG00000170430.9:Peak20600:Peak9005	8
Peak20830	Peak9113	chr10	132942309	132942808	chr10	132942467	132942664	CFAP46:ENSG00000171811.12:Peak20830:Peak9113	8
Peak20841	Peak9122	chr10	133087563	133088062	chr10	133087645	133088064	ADGRA1:ENSG00000197177.15:Peak20841:Peak9122	8
Peak21063	Peak9302	chr11	1876556	1876705	chr11	1875937	1876767	LSP1:ENSG00000130592.13:Peak21063:Peak9302	8
Peak21259	Peak7287	chr11	5596384	5597189	chr11	5595454	5596996	TRIM6:ENSG00000121236.19:Peak21259:Peak7287	8
Peak21264	Peak7295	chr11	5684692	5685422	chr11	5685341	5685602	TRIM5:ENSG00000132256.18:Peak21264:Peak7295	8
Peak2128	Peak89471	chr1	26889733	26890637	chr1	26889153	26889958	GPN2:ENSG00000142751.14:Peak2128:Peak89471	8
Peak21361	Peak7357	chr11	7254065	7254214	chr11	7254043	7254664	SYT9:ENSG00000170743.16:Peak21361:Peak7357	8
Peak21395	Peak7390	chr11	7665713	7666220	chr11	7666119	7666281	CYB5R2:ENSG00000166394.14:Peak21395:Peak7390	8
Peak21474	Peak11018	chr11	8682151	8682912	chr6	153282607	153282754	RPL27A:ENSG00000166441.12:Peak21474:Peak11018	8
Peak21474	Peak11018	chr11	8682151	8682912	chr11	8682780	8682792	RPL27A:ENSG00000166441.12:Peak21474:Peak11018	8
Peak21511	Peak7466	chr11	8909720	8910475	chr11	8910239	8911603	ST5:ENSG00000166444.17:Peak21511:Peak7466	8
Peak21549	Peak7499	chr11	9384290	9385814	chr11	9384320	9385745	IPO7:ENSG00000205339.9:Peak21549:Peak7499	8
Peak21638	Peak7594	chr11	10807826	10808339	chr11	10807621	10808329	EIF4G2:ENSG00000110321.15:Peak21638:Peak7594	8
Peak2178	Peak89431	chr1	27318229	27318378	chr1	27317978	27318532	TMEM222:ENSG00000186501.14:Peak2178:Peak89431	8
Peak21905	Peak7796	chr11	14358181	14359431	chr11	14358976	14359569	RRAS2:ENSG00000133818.12:Peak21905:Peak7796	8
Peak22178	Peak4716	chr11	18395850	18396467	chr11	18395841	18396595	LDHA:ENSG00000134333.13:Peak22178:Peak4716	8
Peak22299	Peak4821	chr11	20010947	20011096	chr11	20010552	20010967	NAV2:ENSG00000166833.19:Peak22299:Peak4821	8
Peak22344	Peak4871	chr11	20599585	20600197	chr11	20599603	20600136	SLC6A5:ENSG00000165970.11:Peak22344:Peak4871	8
Peak22430	Peak4913	chr11	22666513	22667262	chr11	22667120	22667327	GAS2:ENSG00000148935.10:Peak22430:Peak4913	8
Peak22558	Peak70890	chr11	27471094	27473149	chr11	27471454	27471640	LGR4:ENSG00000205213.13:Peak22558:Peak70890	8
Peak22786	Peak70746	chr11	32435381	32435935	chr11	32435358	32435949	WT1:ENSG00000184937.12:Peak22786:Peak70746	8
Peak22806	Peak70720	chr11	32891195	32891776	chr11	32891221	32891744	QSER1:ENSG00000060749.14:Peak22806:Peak70720	8
Peak22847	Peak70650	chr11	33700419	33701317	chr11	33700558	33701279	C11orf91:ENSG00000205177.6:Peak22847:Peak70650	8
Peak23030	Peak70516	chr11	36289127	36289767	chr11	36289233	36289769	COMMD9:ENSG00000110442.11:Peak23030:Peak70516	8
Peak2310	Peak89286	chr1	28648057	28649352	chr1	28648178	28648399	TAF12:ENSG00000120656.11:Peak2310:Peak89286	8
Peak23215	Peak70423	chr11	43576911	43577495	chr11	43576832	43577380	HSD17B12:ENSG00000149084.11:Peak23215:Peak70423	8
Peak23220	Peak70417	chr11	43643906	43644514	chr11	43643908	43644408	HSD17B12:ENSG00000149084.11:Peak23220:Peak70417	8
Peak23250	Peak70396	chr11	44110317	44110510	chr11	44110143	44110459	EXT2:ENSG00000151348.13:Peak23250:Peak70396	8
Peak23345	Peak70350	chr11	44949024	44950204	chr11	44948522	44949186	TP53I11:ENSG00000175274.18:Peak23345:Peak70350	8
Peak23449	Peak70269	chr11	45921632	45921813	chr11	45921257	45921858	GYLTL1B:ENSG00000165905.16:Peak23449:Peak70269	8
Peak23518	Peak70214	chr11	46537745	46538336	chr11	46537953	46538104	AMBRA1:ENSG00000110497.14:Peak23518:Peak70214	8
Peak23540	Peak70183	chr11	46919999	46920163	chr11	46919943	46920144	LRP4:ENSG00000134569.9:Peak23540:Peak70183	8
Peak23551	Peak70177	chr11	47071757	47072256	chr11	47071669	47072403	C11orf49:ENSG00000149179.13:Peak23551:Peak70177	8
Peak23560	Peak70168	chr11	47176699	47177991	chr11	47176732	47177257	ARFGAP2:ENSG00000149182.14:Peak23560:Peak70168	8
Peak23579	Peak70148	chr11	47373784	47374310	chr11	47373799	47374430	SPI1:ENSG00000066336.11:Peak23579:Peak70148	8
Peak23600	Peak70134	chr11	47552214	47552964	chr11	47552167	47553613	CELF1:ENSG00000149187.17:Peak23600:Peak70134	8
Peak23610	Peak70118	chr11	47767097	47767842	chr11	47767185	47768201	FNBP4:ENSG00000109920.12:Peak23610:Peak70118	8
Peak23691	Peak70024	chr11	57335285	57336224	chr11	57335075	57336207	SSRP1:ENSG00000149136.8:Peak23691:Peak70024	8
Peak23706	Peak70010	chr11	57460417	57460566	chr11	57459544	57460501	RTN4RL2:ENSG00000186907.7:Peak23706:Peak70010	8
Peak23716	Peak70001	chr11	57493322	57493979	chr11	57493384	57493935	SLC43A1:ENSG00000149150.8:Peak23716:Peak70001	8
Peak23722	Peak69993	chr11	57530647	57531415	chr11	57530511	57531222	TIMM10:ENSG00000134809.8:Peak23722:Peak69993	8
Peak23736	Peak69971	chr11	57641568	57641839	chr11	57640905	57641773	YPEL4:ENSG00000166793.10:Peak23736:Peak69971	8
Peak23751	Peak69960	chr11	57741087	57741884	chr11	57741237	57741714	C11orf31:ENSG00000211450.9:Peak23751:Peak69960	8
Peak23751	Peak69959	chr11	57741087	57741884	chr11	57741725	57741873	C11orf31:ENSG00000211450.9:Peak23751:Peak69959	8
Peak23753	Peak69956	chr11	57761537	57762049	chr11	57761520	57761981	CTNND1:ENSG00000198561.13:Peak23753:Peak69956	8
Peak23754	Peak69954	chr11	57763701	57763852	chr11	57763518	57764044	CTNND1:ENSG00000198561.13:Peak23754:Peak69954	8
Peak23828	Peak10282	chr11	59615499	59616620	chr11	59615006	59616523	OSBP:ENSG00000110048.11:Peak23828:Peak10282	8
Peak23880	Peak10220	chr11	60899393	60899544	chr11	60898580	60899433	PRPF19:ENSG00000110107.8:Peak23880:Peak10220	8
Peak23922	Peak10194	chr11	61429256	61430411	chr11	61429779	61430516	CPSF7:ENSG00000149532.15:Peak23922:Peak10194	8
Peak24056	Peak10069	chr11	62545304	62546375	chr11	62545389	62546351	AHNAK:ENSG00000124942.13:Peak24056:Peak10069	8
Peak24075	Peak10047	chr11	62646073	62646950	chr11	62646331	62646969	GANAB:ENSG00000089597.16:Peak24075:Peak10047	8
Peak24099	Peak10016	chr11	62806489	62806988	chr11	62806664	62806828	NXF1:ENSG00000162231.13:Peak24099:Peak10016	8
Peak24107	Peak10009	chr11	62855759	62856423	chr11	62855765	62856376	SLC3A2:ENSG00000168003.16:Peak24107:Peak10009	8
Peak24161	Peak9950	chr11	63813130	63814454	chr11	63813898	63814750	C11orf84:ENSG00000168005.8:Peak24161:Peak9950	8
Peak24602	Peak9595	chr11	67241009	67241508	chr11	67241010	67241507	KDM2A:ENSG00000173120.14:Peak24602:Peak9595	8
Peak24645	Peak9567	chr11	67507681	67507830	chr11	67507777	67508607	CDK2AP2:ENSG00000167797.7:Peak24645:Peak9567	8
Peak24819	Peak9445	chr11	69775085	69775888	chr11	69775110	69775951	FGF4:ENSG00000075388.3:Peak24819:Peak9445	8
Peak24988	Peak7199	chr11	72080251	72081132	chr11	72080296	72081544	NUMA1:ENSG00000137497.17:Peak24988:Peak7199	8
Peak24994	Peak7193	chr11	72111995	72113106	chr11	72112108	72113122	ANAPC15:ENSG00000110200.8:Peak24994:Peak7193	8
Peak25040	Peak7150	chr11	72668722	72668871	chr11	72668592	72668754	PDE2A:ENSG00000186642.15:Peak25040:Peak7150	8
Peak25048	Peak7147	chr11	72703076	72703595	chr11	72703234	72703754	ARAP1:ENSG00000186635.14:Peak25048:Peak7147	8
Peak25049	Peak7145	chr11	72704687	72705345	chr11	72704765	72705273	ARAP1:ENSG00000186635.14:Peak25049:Peak7145	8
Peak25063	Peak7135	chr11	72793558	72794401	chr11	72793441	72793884	STARD10:ENSG00000214530.7:Peak25063:Peak7135	8
Peak25289	Peak6940	chr11	75563899	75564491	chr11	75564003	75564602	SERPINH1:ENSG00000149257.13:Peak25289:Peak6940	8
Peak25391	Peak6838	chr11	76781167	76781882	chr11	76780926	76781319	TSKU:ENSG00000182704.7:Peak25391:Peak6838	8
Peak25462	Peak6776	chr11	77819272	77821484	chr11	77819282	77819787	RSF1:ENSG00000048649.13:Peak25462:Peak6776	8
Peak25775	Peak6593	chr11	83724642	83725487	chr11	83724697	83725174	DLG2:ENSG00000150672.16:Peak25775:Peak6593	8
Peak2585	Peak89099	chr1	31787978	31788971	chr1	31787936	31788958	SPOCD1:ENSG00000134668.12:Peak2585:Peak89099	8
Peak2644	Peak89022	chr1	32470914	32471464	chr1	32471106	32471663	ZBTB8B:ENSG00000273274.1:Peak2644:Peak89022	8
Peak27050	Peak107515	chr11	112175254	112175753	chr11	112175609	112176153	BCO2:ENSG00000197580.11:Peak27050:Peak107515	8
Peak27534	Peak107222	chr11	118438573	118439084	chr11	118438785	118438943	KMT2A:ENSG00000118058.20:Peak27534:Peak107222	8
Peak27608	Peak107152	chr11	119055812	119057853	chr11	119056451	119056667	HYOU1:ENSG00000149428.18:Peak27608:Peak107152	8
Peak27614	Peak107145	chr11	119094846	119095949	chr11	119094592	119096031	H2AFX:ENSG00000188486.3:Peak27614:Peak107145	8
Peak27627	Peak107128	chr11	119205620	119207357	chr11	119205654	119207550	CBL:ENSG00000110395.5:Peak27627:Peak107128	8
Peak27639	Peak107116	chr11	119339722	119340414	chr11	119339826	119340376	C1QTNF5:ENSG00000223953.5:Peak27639:Peak107116	8
Peak27954	Peak106919	chr11	123061459	123062994	chr11	123061351	123061631	HSPA8:ENSG00000109971.13:Peak27954:Peak106919	8
Peak27970	Peak107066	chr11	123206790	123207663	chr11	123206803	123207498	CLMP:ENSG00000166250.11:Peak27970:Peak107066	8
Peak28054	Peak106836	chr11	124622492	124623157	chr11	124623062	124623154	TBRG1:ENSG00000154144.12:Peak28054:Peak106836	8
Peak28069	Peak106822	chr11	124763008	124763586	chr11	124763124	124763698	ESAM:ENSG00000149564.11:Peak28069:Peak106822	8
Peak28092	Peak106792	chr11	124953734	124954481	chr11	124954009	124954484	CCDC15:ENSG00000149548.14:Peak28092:Peak106792	8
Peak28110	Peak106771	chr11	125165249	125165757	chr11	125164736	125165692	PKNOX2:ENSG00000165495.15:Peak28110:Peak106771	8
Peak28124	Peak106763	chr11	125228852	125229466	chr11	125228352	125229231	PKNOX2:ENSG00000165495.15:Peak28124:Peak106763	8
Peak28188	Peak106705	chr11	125938674	125939439	chr11	125938263	125938793	DDX25:ENSG00000109832.12:Peak28188:Peak106705	8
Peak28365	Peak106591	chr11	128497241	128497740	chr11	128496711	128497679	ETS1:ENSG00000134954.14:Peak28365:Peak106591	8
Peak28365	Peak106590	chr11	128497241	128497740	chr11	128497731	128497942	ETS1:ENSG00000134954.14:Peak28365:Peak106590	8
Peak28370	Peak106583	chr11	128532533	128533255	chr11	128532505	128533034	ETS1:ENSG00000134954.14:Peak28370:Peak106583	8
Peak28488	Peak99140	chr11	130068787	130070144	chr11	130069644	130070099	APLP2:ENSG00000084234.16:Peak28488:Peak99140	8
Peak28488	Peak99141	chr11	130068787	130070144	chr11	130069190	130069526	APLP2:ENSG00000084234.16:Peak28488:Peak99141	8
Peak2855	Peak88856	chr1	34984941	34985699	chr1	34985242	34985792	ZMYM6NB:ENSG00000243749.1:Peak2855:Peak88856	8
Peak28904	Peak81489	chr12	466228	466386	chr12	466103	466604	B4GALNT3:ENSG00000139044.10:Peak28904:Peak81489	8
Peak28934	Peak81443	chr12	751041	751697	chr12	751105	751711	WNK1:ENSG00000060237.16:Peak28934:Peak81443	8
Peak28936	Peak81441	chr12	753771	754292	chr12	753781	754291	WNK1:ENSG00000060237.16:Peak28936:Peak81441	8
Peak29073	Peak82113	chr12	2876650	2878009	chr12	2876247	2877044	TULP3:ENSG00000078246.15:Peak29073:Peak82113	8
Peak29214	Peak82005	chr12	4276737	4277346	chr12	4276818	4277340	CCND2:ENSG00000118971.7:Peak29214:Peak82005	8
Peak29326	Peak81926	chr12	5965837	5966364	chr12	5965897	5966505	VWF:ENSG00000110799.13:Peak29326:Peak81926	8
Peak29443	Peak81766	chr12	6851114	6852815	chr12	6851092	6853481	CDCA3:ENSG00000111665.11:Peak29443:Peak81766	8
Peak29532	Peak81721	chr12	8081947	8082608	chr12	8082068	8082453	NECAP1:ENSG00000089818.16:Peak29532:Peak81721	8
Peak29683	Peak82270	chr12	12081716	12082216	chr12	12081874	12082277	BCL2L14:ENSG00000121380.12:Peak29683:Peak82270	8
Peak29711	Peak82315	chr12	12611447	12612922	chr12	12611464	12612360	CREBL2:ENSG00000111269.2:Peak29711:Peak82315	8
Peak30041	Peak82648	chr12	19129481	19131410	chr12	19129045	19129677	PLEKHA5:ENSG00000052126.14:Peak30041:Peak82648	8
Peak30242	Peak82895	chr12	23906276	23906804	chr12	23906423	23906623	SOX5:ENSG00000134532.15:Peak30242:Peak82895	8
Peak30545	Peak83204	chr12	30754633	30755416	chr12	30755382	30755550	CAPRIN2:ENSG00000110888.17:Peak30545:Peak83204	8
Peak30682	Peak23693	chr12	32754999	32756229	chr12	32755572	32756282	YARS2:ENSG00000139131.12:Peak30682:Peak23693	8
Peak30766	Peak104240	chr12	39605571	39605720	chr12	39605420	39606005	ABCD2:ENSG00000173208.3:Peak30766:Peak104240	8
Peak3077	Peak88682	chr1	37690225	37690933	chr1	37690397	37692674	C1orf109:ENSG00000116922.14:Peak3077:Peak88682	8
Peak30800	Peak104274	chr12	41188065	41188970	chr12	41188117	41188273	PDZRN4:ENSG00000165966.14:Peak30800:Peak104274	8
Peak31207	Peak104712	chr12	49130181	49131901	chr12	49130177	49130466	TUBA1B:ENSG00000123416.15:Peak31207:Peak104712	8
Peak31274	Peak104785	chr12	49762938	49763438	chr12	49762856	49763184	TMBIM6:ENSG00000139644.12:Peak31274:Peak104785	8
Peak31534	Peak105053	chr12	52667576	52667746	chr12	52667434	52667986	KRT1:ENSG00000167768.4:Peak31534:Peak105053	8
Peak31608	Peak105112	chr12	53207148	53207320	chr12	53206983	53207551	ITGB7:ENSG00000139626.15:Peak31608:Peak105112	8
Peak31672	Peak105181	chr12	53677528	53678027	chr12	53677547	53678050	ATP5G2:ENSG00000135390.17:Peak31672:Peak105181	8
Peak31697	Peak105192	chr12	53984878	53985123	chr12	53984733	53985300	HOXC10:ENSG00000180818.4:Peak31697:Peak105192	8
Peak31712	Peak105203	chr12	54188783	54189312	chr12	54188910	54189264	SMUG1:ENSG00000123415.15:Peak31712:Peak105203	8
Peak31824	Peak98331	chr12	55707657	55708265	chr12	55708236	55708532	ITGA7:ENSG00000135424.15:Peak31824:Peak98331	8
Peak31825	Peak98331	chr12	55708271	55708433	chr12	55708236	55708532	ITGA7:ENSG00000135424.15:Peak31825:Peak98331	8
Peak31834	Peak98322	chr12	55738148	55738795	chr12	55738699	55739252	GDF11:ENSG00000135414.9:Peak31834:Peak98322	8
Peak31852	Peak98304	chr12	55926788	55927526	chr12	55926874	55927436	PYM1:ENSG00000170473.16:Peak31852:Peak98304	8
Peak31866	Peak98291	chr12	56007010	56008343	chr12	56007187	56007358	IKZF4:ENSG00000123411.14:Peak31866:Peak98291	8
Peak31877	Peak98267	chr12	56119347	56119852	chr12	56119493	56119683	ZC3H10:ENSG00000135482.6:Peak31877:Peak98267	8
Peak31914	Peak98211	chr12	56448852	56449689	chr12	56449253	56449752	TIMELESS:ENSG00000111602.11:Peak31914:Peak98211	8
Peak31916	Peak98208	chr12	56464203	56464702	chr12	56463854	56464281	SPRYD4:ENSG00000176422.12:Peak31916:Peak98208	8
Peak3194	Peak88606	chr1	39102407	39102981	chr1	39102702	39103443	MACF1:ENSG00000127603.23:Peak3194:Peak88606	8
Peak31952	Peak88646	chr12	57078331	57079139	chr12	57078401	57079244	NEMP1:ENSG00000166881.9:Peak31952:Peak88646	8
Peak32037	Peak101149	chr12	57693625	57694428	chr12	57693770	57694427	OS9:ENSG00000135506.15:Peak32037:Peak101149	8
Peak32059	Peak101131	chr12	57834417	57834937	chr12	57834638	57835616	CTDSP2:ENSG00000175215.9:Peak32059:Peak101131	8
Peak3232	Peak88582	chr1	39490779	39491957	chr1	39491166	39491930	BMP8A:ENSG00000183682.7:Peak3232:Peak88582	8
Peak3232	Peak88582	chr1	39490779	39491957	chr1	39789325	39789698	BMP8A:ENSG00000183682.7:Peak3232:Peak88582	8
Peak32447	Peak100906	chr12	66302026	66302869	chr12	66302108	66302794	HELB:ENSG00000127311.9:Peak32447:Peak100906	8
Peak32447	Peak100905	chr12	66302026	66302869	chr12	66302817	66302973	HELB:ENSG00000127311.9:Peak32447:Peak100905	8
Peak32465	Peak100763	chr12	66668277	66668776	chr12	66668139	66668629	GRIP1:ENSG00000155974.11:Peak32465:Peak100763	8
Peak32726	Peak100488	chr12	71556723	71557307	chr12	71555576	71556855	LGR5:ENSG00000139292.12:Peak32726:Peak100488	8
Peak3292	Peak88518	chr1	40314983	40317850	chr1	40314532	40315630	COL9A2:ENSG00000049089.13:Peak3292:Peak88518	8
Peak32951	Peak100351	chr12	76878084	76879497	chr12	76878389	76878546	CSRP2:ENSG00000175183.9:Peak32951:Peak100351	8
Peak33066	Peak100281	chr12	79689411	79691508	chr12	79689557	79689754	PAWR:ENSG00000177425.10:Peak33066:Peak100281	8
Peak33066	Peak100282	chr12	79689411	79691508	chr12	79689945	79691668	PAWR:ENSG00000177425.10:Peak33066:Peak100282	8
Peak33195	Peak100190	chr12	82756219	82756753	chr12	82756371	82756892	TMTC2:ENSG00000179104.8:Peak33195:Peak100190	8
Peak33572	Peak99907	chr12	93376293	93377405	chr12	93376265	93377317	NUDT4:ENSG00000173598.13:Peak33572:Peak99907	8
Peak33584	Peak99873	chr12	93569972	93573776	chr12	93571879	93572517	SOCS2:ENSG00000120833.13:Peak33584:Peak99873	8
Peak33745	Peak99756	chr12	95942278	95943796	chr12	95943051	95943585	CCDC38:ENSG00000165972.12:Peak33745:Peak99756	8
Peak33752	Peak99752	chr12	96015769	96015936	chr12	96015766	96015913	LTA4H:ENSG00000111144.9:Peak33752:Peak99752	8
Peak33898	Peak99635	chr12	98754349	98754848	chr12	98754023	98754395	ANKS1B:ENSG00000185046.18:Peak33898:Peak99635	8
Peak33898	Peak99634	chr12	98754349	98754848	chr12	98754579	98754854	ANKS1B:ENSG00000185046.18:Peak33898:Peak99634	8
Peak3430	Peak88430	chr1	42340935	42341434	chr1	42340684	42341340	FOXJ3:ENSG00000198815.8:Peak3430:Peak88430	8
Peak3431	Peak88429	chr1	42344390	42344539	chr1	42342677	42344503	FOXJ3:ENSG00000198815.8:Peak3431:Peak88429	8
Peak34349	Peak99250	chr12	107092055	107092588	chr12	107092112	107092669	CRY1:ENSG00000008405.11:Peak34349:Peak99250	8
Peak34542	Peak26444	chr12	109718333	109718863	chr12	109718374	109718881	FAM222A:ENSG00000139438.5:Peak34542:Peak26444	8
Peak3463	Peak88396	chr1	42846175	42846933	chr1	42846126	42846802	ZNF691:ENSG00000164011.17:Peak3463:Peak88396	8
Peak34979	Peak26144	chr12	116533195	116533743	chr12	116533506	116534170	MAP1LC3B2:ENSG00000258102.3:Peak34979:Peak26144	8
Peak34980	Peak26144	chr12	116533822	116534323	chr12	116533506	116534170	MAP1LC3B2:ENSG00000258102.3:Peak34980:Peak26144	8
Peak34980	Peak26145	chr12	116533822	116534323	chr12	116534266	116534521	MAP1LC3B2:ENSG00000258102.3:Peak34980:Peak26145	8
Peak35353	Peak25779	chr12	121490634	121491133	chr12	121490984	121491257	KDM2B:ENSG00000089094.16:Peak35353:Peak25779	8
Peak35398	Peak25737	chr12	121802807	121803530	chr12	121802877	121803028	RHOF:ENSG00000139725.7:Peak35398:Peak25737	8
Peak35446	Peak25692	chr12	122399808	122400345	chr12	122400190	122400676	CLIP1:ENSG00000130779.19:Peak35446:Peak25692	8
Peak3597	Peak88247	chr1	44213080	44213907	chr1	44213167	44213604	DMAP1:ENSG00000178028.13:Peak3597:Peak88247	8
Peak36108	Peak36847	chr13	19959983	19960518	chr13	19960028	19960537	ZMYM2:ENSG00000121741.16:Peak36108:Peak36847	8
Peak3627	Peak88229	chr1	44406014	44406552	chr1	44406502	44407012	RNF220:ENSG00000187147.17:Peak3627:Peak88229	8
Peak36490	Peak24201	chr13	27965781	27967239	chr13	27966645	27967178	CDX2:ENSG00000165556.9:Peak36490:Peak24201	8
Peak3684	Peak88174	chr1	44808233	44808796	chr1	44808412	44808594	BTBD19:ENSG00000222009.8:Peak3684:Peak88174	8
Peak36907	Peak58406	chr13	36345560	36347099	chr13	36345552	36345814	SPG20:ENSG00000133104.12:Peak36907:Peak58406	8
Peak37224	Peak38148	chr13	41942594	41943160	chr13	41942734	41943137	VWA8:ENSG00000102763.15:Peak37224:Peak38148	8
Peak3733	Peak35002	chr1	45686231	45687514	chr1	45686520	45686527	GPBP1L1:ENSG00000159592.10:Peak3733:Peak35002	8
Peak37346	Peak38062	chr13	44141655	44142573	chr13	44141418	44142823	SMIM2:ENSG00000139656.6:Peak37346:Peak38062	8
Peak37435	Peak37949	chr13	45340257	45341794	chr13	45340185	45341048	TPT1:ENSG00000133112.16:Peak37435:Peak37949	8
Peak3818	Peak88045	chr1	46616349	46617422	chr1	46617284	46617721	MOB3C:ENSG00000142961.14:Peak3818:Peak88045	8
Peak3819	Peak88044	chr1	46622546	46622767	chr1	46622303	46623979	MOB3C:ENSG00000142961.14:Peak3819:Peak88044	8
Peak3820	Peak88044	chr1	46623877	46624451	chr1	46622303	46623979	MOB3C:ENSG00000142961.14:Peak3820:Peak88044	8
Peak38506	Peak38462	chr13	73037924	73038423	chr13	73038049	73038248	KLF5:ENSG00000102554.13:Peak38506:Peak38462	8
Peak3870	Peak88002	chr1	47436367	47436917	chr1	47436345	47436866	FOXD2:ENSG00000186564.5:Peak3870:Peak88002	8
Peak39251	Peak38960	chr13	94706648	94708733	chr13	94706649	94707159	SOX21:ENSG00000125285.5:Peak39251:Peak38960	8
Peak39385	Peak39097	chr13	97227077	97227623	chr13	97227537	97227866	MBNL2:ENSG00000139793.18:Peak39385:Peak39097	8
Peak39639	Peak39422	chr13	99971575	99972222	chr13	99971540	99972112	ZIC5:ENSG00000139800.8:Peak39639:Peak39422	8
Peak40394	Peak68597	chr14	20342493	20343635	chr14	20343043	20343408	PARP2:ENSG00000129484.13:Peak40394:Peak68597	8
Peak40562	Peak36616	chr14	22865355	22865918	chr14	22865770	22865922	LRP10:ENSG00000197324.8:Peak40562:Peak36616	8
Peak40910	Peak94451	chr14	30558805	30559320	chr14	30558394	30559283	G2E3:ENSG00000092140.14:Peak40910:Peak94451	8
Peak41087	Peak94690	chr14	35291976	35292880	chr14	35292003	35292676	PSMA6:ENSG00000100902.10:Peak41087:Peak94690	8
Peak41156	Peak94734	chr14	36504698	36505233	chr14	36504691	36505220	SFTA3:ENSG00000229415.9:Peak41156:Peak94734	8
Peak41172	Peak94746	chr14	36582179	36583090	chr14	36581954	36582527	NKX2-8:ENSG00000136327.6:Peak41172:Peak94746	8
Peak4127	Peak87763	chr1	52686097	52686599	chr1	52686393	52686455	COA7:ENSG00000162377.5:Peak4127:Peak87763	8
Peak4132	Peak87750	chr1	52842402	52843372	chr1	52842627	52842993	ZYG11A:ENSG00000203995.9:Peak4132:Peak87750	8
Peak4136	Peak87740	chr1	52920879	52922078	chr1	52921545	52921877	ECHDC2:ENSG00000121310.16:Peak4136:Peak87740	8
Peak41576	Peak94986	chr14	49861551	49863264	chr14	49862583	49863418	NEMF:ENSG00000165525.17:Peak41576:Peak94986	8
Peak41581	Peak94992	chr14	49892363	49893590	chr14	49892376	49893416	ARF6:ENSG00000165527.6:Peak41581:Peak94992	8
Peak41655	Peak95106	chr14	51239899	51240574	chr14	51239986	51240657	TMX1:ENSG00000139921.12:Peak41655:Peak95106	8
Peak42380	Peak95519	chr14	64540083	64540880	chr14	64540090	64540858	HSPA2:ENSG00000126803.9:Peak42380:Peak95519	8
Peak42560	Peak95663	chr14	67428543	67429132	chr14	67428409	67428787	PLEK2:ENSG00000100558.8:Peak42560:Peak95663	8
Peak42681	Peak95747	chr14	68788781	68789354	chr14	68788743	68789258	ZFP36L1:ENSG00000185650.9:Peak42681:Peak95747	8
Peak42701	Peak95768	chr14	68939718	68940411	chr14	68940339	68940533	ACTN1:ENSG00000072110.13:Peak42701:Peak95768	8
Peak42706	Peak95775	chr14	68977276	68980027	chr14	68977249	68977733	ACTN1:ENSG00000072110.13:Peak42706:Peak95775	8
Peak42783	Peak95835	chr14	69708713	69709223	chr14	69708992	69709142	SRSF5:ENSG00000100650.15:Peak42783:Peak95835	8
Peak42988	Peak96027	chr14	73457305	73458901	chr14	73458476	73459095	NUMB:ENSG00000133961.19:Peak42988:Peak96027	8
Peak42992	Peak96032	chr14	73490582	73491960	chr14	73489880	73491186	C14orf169:ENSG00000170468.7:Peak42992:Peak96032	8
Peak42996	Peak96035	chr14	73571129	73571278	chr14	73569836	73571815	ACOT2:ENSG00000119673.14:Peak42996:Peak96035	8
Peak43007	Peak96055	chr14	73718601	73719423	chr14	73718890	73719433	ELMSAN1:ENSG00000156030.12:Peak43007:Peak96055	8
Peak43066	Peak96124	chr14	74401321	74402457	chr14	74401106	74401939	SYNDIG1L:ENSG00000183379.8:Peak43066:Peak96124	8
Peak43194	Peak96240	chr14	75577635	75579132	chr14	75577656	75578244	FLVCR2:ENSG00000119686.9:Peak43194:Peak96240	8
Peak43345	Peak96358	chr14	77032675	77034418	chr14	77034132	77034291	IRF2BPL:ENSG00000119669.4:Peak43345:Peak96358	8
Peak43355	Peak96373	chr14	77086231	77086730	chr14	77086227	77086912	CIPC:ENSG00000198894.7:Peak43355:Peak96373	8
Peak43394	Peak96398	chr14	77320045	77321686	chr14	77320110	77321417	POMT2:ENSG00000009830.11:Peak43394:Peak96398	8
Peak43416	Peak96443	chr14	77760479	77761497	chr14	77760894	77761271	C14orf178:ENSG00000197734.8:Peak43416:Peak96443	8
Peak43601	Peak96543	chr14	81323779	81323928	chr14	81323876	81324640	STON2:ENSG00000140022.9:Peak43601:Peak96543	8
Peak4366	Peak87593	chr1	54886267	54888461	chr1	54888023	54888563	DHCR24:ENSG00000116133.11:Peak4366:Peak87593	8
Peak44056	Peak96884	chr14	91392747	91393263	chr14	91393205	91393402	CCDC88C:ENSG00000015133.18:Peak44056:Peak96884	8
Peak44086	Peak96924	chr14	92105907	92107009	chr14	92105816	92107047	ATXN3:ENSG00000066427.21:Peak44086:Peak96924	8
Peak44125	Peak96956	chr14	92687600	92688438	chr14	92688096	92688702	LGMN:ENSG00000100600.14:Peak44125:Peak96956	8
Peak44155	Peak97007	chr14	93045134	93045766	chr14	93044421	93045217	ITPK1:ENSG00000100605.16:Peak44155:Peak97007	8
Peak44171	Peak20296	chr14	93206738	93207738	chr14	93206949	93207082	UBR7:ENSG00000012963.13:Peak44171:Peak20296	8
Peak44370	Peak97168	chr14	95683732	95684288	chr14	95683834	95684259	TCL1B:ENSG00000213231.12:Peak44370:Peak97168	8
Peak44625	Peak97341	chr14	99744073	99744681	chr14	99744162	99744707	EML1:ENSG00000066629.16:Peak44625:Peak97341	8
Peak44655	Peak97360	chr14	100140434	100141241	chr14	100141034	100141752	EVL:ENSG00000196405.12:Peak44655:Peak97360	8
Peak44800	Peak97480	chr14	101809563	101810592	chr14	101809555	101810738	PPP2R5C:ENSG00000078304.19:Peak44800:Peak97480	8
Peak45088	Peak97759	chr14	104973059	104974005	chr14	104973739	104973913	AHNAK2:ENSG00000185567.6:Peak45088:Peak97759	8
Peak45230	Peak5048	chr15	25669898	25670731	chr15	25669810	25670311	ATP10A:ENSG00000206190.11:Peak45230:Peak5048	8
Peak45349	Peak5016	chr15	28107245	28107806	chr15	28107015	28107393	HERC2:ENSG00000128731.15:Peak45349:Peak5016	8
Peak4541	Peak87472	chr1	57422090	57422995	chr1	57422378	57423058	DAB1:ENSG00000173406.15:Peak4541:Peak87472	8
Peak45524	Peak71017	chr15	32662529	32663062	chr15	32662513	32663273	SCG5:ENSG00000166922.8:Peak45524:Peak71017	8
Peak45649	Peak71045	chr15	35545510	35545659	chr15	35545504	35546466	DPH6:ENSG00000134146.11:Peak45649:Peak71045	8
Peak45690	Peak71065	chr15	36883587	36884140	chr15	36883633	36884184	MEIS2:ENSG00000134138.19:Peak45690:Peak71065	8
Peak45694	Peak71070	chr15	36898317	36898466	chr15	36897701	36898739	MEIS2:ENSG00000134138.19:Peak45694:Peak71070	8
Peak45714	Peak71094	chr15	37100190	37100756	chr15	37100102	37100693	MEIS2:ENSG00000134138.19:Peak45714:Peak71094	8
Peak45715	Peak71096	chr15	37101191	37102019	chr15	37101448	37102112	MEIS2:ENSG00000134138.19:Peak45715:Peak71096	8
Peak45717	Peak71098	chr15	37106522	37107110	chr15	37106479	37106630	MEIS2:ENSG00000134138.19:Peak45717:Peak71098	8
Peak45761	Peak71138	chr15	38251011	38253060	chr15	38250649	38252305	SPRED1:ENSG00000166068.12:Peak45761:Peak71138	8
Peak45769	Peak71149	chr15	38453826	38454466	chr15	38453870	38454307	FAM98B:ENSG00000171262.11:Peak45769:Peak71149	8
Peak45830	Peak71196	chr15	39782288	39783009	chr15	39782558	39783119	FSIP1:ENSG00000150667.6:Peak45830:Peak71196	8
Peak45872	Peak71241	chr15	40160598	40161382	chr15	40160658	40161215	BUB1B:ENSG00000156970.12:Peak45872:Peak71241	8
Peak46000	Peak71379	chr15	41402175	41402700	chr15	41402164	41402752	NDUFAF1:ENSG00000137806.8:Peak46000:Peak71379	8
Peak46101	Peak71456	chr15	42920221	42921173	chr15	42920114	42921481	TTBK2:ENSG00000128881.16:Peak46101:Peak71456	8
Peak46123	Peak71492	chr15	43510072	43511989	chr15	43510577	43511190	MAP1A:ENSG00000166963.12:Peak46123:Peak71492	8
Peak46133	Peak71507	chr15	43791715	43792680	chr15	43791644	43791746	SERF2:ENSG00000140264.19:Peak46133:Peak71507	8
Peak46170	Peak71557	chr15	44711091	44711887	chr15	44711152	44712431	B2M:ENSG00000166710.17:Peak46170:Peak71557	8
Peak46387	Peak71733	chr15	49045909	49046099	chr15	49045816	49046995	SECISBP2L:ENSG00000138593.8:Peak46387:Peak71733	8
Peak46388	Peak71733	chr15	49046125	49046894	chr15	49045816	49046995	SECISBP2L:ENSG00000138593.8:Peak46388:Peak71733	8
Peak46439	Peak71797	chr15	50423907	50424733	chr15	50423974	50424522	USP8:ENSG00000138592.13:Peak46439:Peak71797	8
Peak46449	Peak71805	chr15	50685915	50687354	chr15	50685716	50685927	TRPM7:ENSG00000092439.13:Peak46449:Peak71805	8
Peak46531	Peak108999	chr15	52187010	52187509	chr15	52186667	52187158	GNB5:ENSG00000069966.18:Peak46531:Peak108999	8
Peak46572	Peak108963	chr15	52790082	52790739	chr15	52790408	52791955	ONECUT1:ENSG00000169856.8:Peak46572:Peak108963	8
Peak46573	Peak108963	chr15	52791021	52791868	chr15	52790408	52791955	ONECUT1:ENSG00000169856.8:Peak46573:Peak108963	8
Peak46641	Peak108920	chr15	55407800	55408724	chr15	55408185	55408708	CCPG1:ENSG00000260916.5:Peak46641:Peak108920	8
Peak46661	Peak108899	chr15	55737386	55737695	chr15	55737357	55737853	PRTG:ENSG00000166450.12:Peak46661:Peak108899	8
Peak46714	Peak108836	chr15	57237308	57237486	chr15	57237140	57237700	TCF12:ENSG00000140262.17:Peak46714:Peak108836	8
Peak46775	Peak108795	chr15	57752344	57752943	chr15	57752409	57752709	POLR2M:ENSG00000255529.7:Peak46775:Peak108795	8
Peak47196	Peak108517	chr15	64162966	64163639	chr15	64162575	64163343	PPIB:ENSG00000166794.4:Peak47196:Peak108517	8
Peak47294	Peak108453	chr15	65189018	65189536	chr15	65189025	65189258	CLPX:ENSG00000166855.9:Peak47294:Peak108453	8
Peak47417	Peak108356	chr15	66504561	66505587	chr15	66504583	66504866	ZWILCH:ENSG00000174442.11:Peak47417:Peak108356	8
Peak4756	Peak87147	chr1	61076738	61077427	chr1	61076787	61077348	NFIA:ENSG00000162599.15:Peak4756:Peak87147	8
Peak4757	Peak87148	chr1	61077841	61078408	chr1	61077758	61078248	NFIA:ENSG00000162599.15:Peak4757:Peak87148	8
Peak47641	Peak108220	chr15	69059615	69060395	chr15	69059140	69060302	NOX5:ENSG00000255346.9:Peak47641:Peak108220	8
Peak47683	Peak108199	chr15	69452210	69453309	chr15	69452723	69453096	RPLP1:ENSG00000137818.11:Peak47683:Peak108199	8
Peak47870	Peak108088	chr15	71800812	71801544	chr15	71801126	71801381	NR2E3:ENSG00000278570.4:Peak47870:Peak108088	8
Peak47888	Peak108078	chr15	72196535	72198225	chr15	72197101	72199108	GRAMD2:ENSG00000175318.11:Peak47888:Peak108078	8
Peak47892	Peak108074	chr15	72230139	72230728	chr15	72229528	72230378	PKM:ENSG00000067225.17:Peak47892:Peak108074	8
Peak48051	Peak107965	chr15	74319548	74320082	chr15	74319721	74320228	CCDC33:ENSG00000140481.13:Peak48051:Peak107965	8
Peak48096	Peak107929	chr15	74695693	74696410	chr15	74695818	74696124	EDC3:ENSG00000179151.11:Peak48096:Peak107929	8
Peak48131	Peak107901	chr15	74956020	74957586	chr15	74955967	74957176	SCAMP5:ENSG00000198794.11:Peak48131:Peak107901	8
Peak48161	Peak107870	chr15	75204602	75205262	chr15	75204466	75205256	C15orf39:ENSG00000167173.18:Peak48161:Peak107870	8
Peak48181	Peak107850	chr15	75639928	75641270	chr15	75639837	75640319	IMP3:ENSG00000177971.8:Peak48181:Peak107850	8
Peak48398	Peak107697	chr15	78363147	78363296	chr15	78363129	78363703	CRABP1:ENSG00000166426.7:Peak48398:Peak107697	8
Peak48416	Peak107721	chr15	78565079	78566160	chr15	78564848	78565735	CHRNA5:ENSG00000169684.13:Peak48416:Peak107721	8
Peak48438	Peak109619	chr15	78859995	78860517	chr15	78860261	78860534	MORF4L1:ENSG00000185787.14:Peak48438:Peak109619	8
Peak48447	Peak109602	chr15	78951056	78951205	chr15	78951193	78951694	CTSH:ENSG00000103811.15:Peak48447:Peak109602	8
Peak4845	Peak87216	chr1	62435923	62437557	chr1	62435948	62437409	USP1:ENSG00000162607.12:Peak4845:Peak87216	8
Peak48510	Peak6411	chr15	80072186	80072802	chr15	80072255	80072802	ZFAND6:ENSG00000086666.18:Peak48510:Peak6411	8
Peak48528	Peak6396	chr15	80451159	80451328	chr15	80450974	80451604	ARNT2:ENSG00000172379.18:Peak48528:Peak6396	8
Peak48958	Peak5884	chr15	88605462	88606010	chr15	88605684	88605903	AEN:ENSG00000181026.14:Peak48958:Peak5884	8
Peak49	Peak91385	chr1	1206354	1206922	chr1	1206549	1206626	TNFRSF18:ENSG00000186891.13:Peak49:Peak91385	8
Peak49012	Peak5942	chr15	89088576	89088735	chr15	89087926	89088787	ABHD2:ENSG00000140526.16:Peak49012:Peak5942	8
Peak49063	Peak5999	chr15	89496068	89496752	chr15	89495928	89496322	RHCG:ENSG00000140519.12:Peak49063:Peak5999	8
Peak49080	Peak6024	chr15	89760148	89761215	chr15	89760732	89760909	MESP2:ENSG00000188095.4:Peak49080:Peak6024	8
Peak49198	Peak6117	chr15	90902119	90903631	chr15	90902311	90903589	MAN2A2:ENSG00000196547.14:Peak49198:Peak6117	8
Peak49356	Peak5639	chr15	93087696	93089723	chr15	93087682	93088216	RGMA:ENSG00000182175.13:Peak49356:Peak5639	8
Peak49624	Peak5437	chr15	98651135	98652233	chr15	98651220	98652115	IGF1R:ENSG00000140443.13:Peak49624:Peak5437	8
Peak49929	Peak13842	chr16	684138	684717	chr16	684125	684780	JMJD8:ENSG00000161999.11:Peak49929:Peak13842	8
Peak50119	Peak13621	chr16	2751727	2753143	chr16	2752071	2752407	SRRM2:ENSG00000167978.16:Peak50119:Peak13621	8
Peak50255	Peak13486	chr16	4253420	4254329	chr16	4253666	4254209	TFAP4:ENSG00000090447.11:Peak50255:Peak13486	8
Peak50893	Peak12975	chr16	14633860	14634445	chr16	14633531	14634434	BFAR:ENSG00000103429.10:Peak50893:Peak12975	8
Peak51165	Peak8132	chr16	22205818	22207108	chr16	22206869	22207722	EEF2K:ENSG00000103319.11:Peak51165:Peak8132	8
Peak51521	Peak8493	chr16	29807539	29808263	chr16	29807551	29808106	MAZ:ENSG00000103495.13:Peak51521:Peak8493	8
Peak51559	Peak8447	chr16	30091574	30092983	chr16	30091881	30092087	TBX6:ENSG00000149922.10:Peak51559:Peak8447	8
Peak51779	Peak51676	chr16	48164809	48165352	chr16	48164875	48165350	ABCC12:ENSG00000140798.15:Peak51779:Peak51676	8
Peak51797	Peak51622	chr16	48630273	48630781	chr16	48630598	48630633	N4BP1:ENSG00000102921.7:Peak51797:Peak51622	8
Peak5225	Peak63487	chr1	68230361	68230529	chr1	68230518	68231643	WLS:ENSG00000116729.13:Peak5225:Peak63487	8
Peak5226	Peak63486	chr1	68231805	68233678	chr1	68231809	68233614	WLS:ENSG00000116729.13:Peak5226:Peak63486	8
Peak52451	Peak51021	chr16	58629445	58630781	chr16	58629665	58630780	CNOT1:ENSG00000125107.16:Peak52451:Peak51021	8
Peak52727	Peak50883	chr16	66603710	66605242	chr16	66604632	66605844	CMTM3:ENSG00000140931.19:Peak52727:Peak50883	8
Peak52732	Peak50880	chr16	66617744	66618243	chr16	66617680	66618314	CMTM4:ENSG00000183723.12:Peak52732:Peak50880	8
Peak52755	Peak50841	chr16	66880242	66880850	chr16	66880225	66881012	PDP2:ENSG00000172840.6:Peak52755:Peak50841	8
Peak52870	Peak52466	chr16	67857740	67858269	chr16	67857965	67858058	CENPT:ENSG00000102901.12:Peak52870:Peak52466	8
Peak54458	Peak16469	chr17	1628128	1629349	chr17	1628228	1629161	SLC43A2:ENSG00000167703.14:Peak54458:Peak16469	8
Peak54459	Peak16468	chr17	1630083	1630306	chr17	1630109	1630223	SLC43A2:ENSG00000167703.14:Peak54459:Peak16468	8
Peak54472	Peak16370	chr17	1714377	1715694	chr17	1714269	1714946	WDR81:ENSG00000167716.18:Peak54472:Peak16370	8
Peak54573	Peak16289	chr17	2707548	2708069	chr17	2707402	2707557	CLUH:ENSG00000132361.16:Peak54573:Peak16289	8
Peak54614	Peak16254	chr17	3535363	3536001	chr17	3535524	3535744	TRPV3:ENSG00000167723.14:Peak54614:Peak16254	8
Peak54852	Peak20236	chr17	6651313	6651919	chr17	6649968	6651540	MED31:ENSG00000108590.10:Peak54852:Peak20236	8
Peak54937	Peak15983	chr17	7455263	7456170	chr17	7455732	7456629	CHRNB1:ENSG00000170175.10:Peak54937:Peak15983	8
Peak55440	Peak15580	chr17	16414833	16415396	chr17	16414796	16415452	TRPV2:ENSG00000187688.14:Peak55440:Peak15580	8
Peak55510	Peak15374	chr17	17493525	17494024	chr17	17493836	17494048	RASD1:ENSG00000108551.4:Peak55510:Peak15374	8
Peak55631	Peak15520	chr17	18855951	18856515	chr17	18855743	18856349	PRPSAP2:ENSG00000141127.14:Peak55631:Peak15520	8
Peak55762	Peak16754	chr17	27293703	27295356	chr17	27294778	27295192	WSB1:ENSG00000109046.14:Peak55762:Peak16754	8
Peak55828	Peak16715	chr17	28318161	28319426	chr17	28318925	28319346	TMEM97:ENSG00000109084.13:Peak55828:Peak16715	8
Peak55993	Peak16398	chr17	29931208	29931707	chr17	29931256	29931818	SSH2:ENSG00000141298.17:Peak55993:Peak16398	8
Peak56508	Peak17959	chr17	38676913	38677544	chr17	38677039	38677541	C17orf96:ENSG00000273604.1:Peak56508:Peak17959	8
Peak56510	Peak17963	chr17	38703651	38704276	chr17	38703488	38704763	MLLT6:ENSG00000275023.4:Peak56510:Peak17963	8
Peak56514	Peak17966	chr17	38719270	38720672	chr17	38719514	38719687	MLLT6:ENSG00000275023.4:Peak56514:Peak17966	8
Peak56558	Peak18003	chr17	39152547	39153357	chr17	39152895	39153537	PLXDC1:ENSG00000161381.13:Peak56558:Peak18003	8
Peak57029	Peak7598	chr17	44186388	44187340	chr17	44186630	44186778	TMUB2:ENSG00000168591.15:Peak57029:Peak7598	8
Peak57282	Peak18687	chr17	47323517	47324357	chr17	47323898	47324029	EFCAB13:ENSG00000178852.15:Peak57282:Peak18687	8
Peak57406	Peak17785	chr17	48732900	48733399	chr17	48732761	48733438	HOXB13:ENSG00000159184.7:Peak57406:Peak17785	8
Peak57558	Peak17661	chr17	50151702	50152521	chr17	50151673	50151803	PPP1R9B:ENSG00000108819.10:Peak57558:Peak17661	8
Peak57634	Peak17620	chr17	50661894	50662082	chr17	50661640	50662423	ABCC3:ENSG00000108846.15:Peak57634:Peak17620	8
Peak57906	Peak17390	chr17	56977910	56978421	chr17	56977979	56978758	SCPEP1:ENSG00000121064.12:Peak57906:Peak17390	8
Peak57946	Peak17337	chr17	57408351	57408850	chr17	57408425	57409074	MSI2:ENSG00000153944.10:Peak57946:Peak17337	8
Peak58016	Peak17282	chr17	57868244	57868766	chr17	57868191	57868740	CUEDC1:ENSG00000180891.12:Peak58016:Peak17282	8
Peak58044	Peak17260	chr17	58007150	58008050	chr17	58006343	58007843	SRSF1:ENSG00000136450.12:Peak58044:Peak17260	8
Peak58079	Peak17224	chr17	58351943	58353427	chr17	58353215	58353517	SUPT4H1:ENSG00000213246.6:Peak58079:Peak17224	8
Peak58085	Peak17215	chr17	58417354	58417941	chr17	58417400	58418013	RNF43:ENSG00000108375.12:Peak58085:Peak17215	8
Peak58109	Peak17188	chr17	58755396	58756718	chr17	58755362	58756142	PPM1E:ENSG00000175175.5:Peak58109:Peak17188	8
Peak58112	Peak17183	chr17	59154903	59155916	chr17	59154731	59155930	PRR11:ENSG00000068489.12:Peak58112:Peak17183	8
Peak58159	Peak17138	chr17	59829413	59829562	chr17	59829361	59829557	VMP1:ENSG00000062716.10:Peak58159:Peak17138	8
Peak58422	Peak19029	chr17	65061558	65062057	chr17	65061576	65062162	GNA13:ENSG00000120063.9:Peak58422:Peak19029	8
Peak58588	Peak18879	chr17	67825078	67825723	chr17	67824561	67825180	BPTF:ENSG00000171634.16:Peak58588:Peak18879	8
Peak58672	Peak19087	chr17	69413000	69413149	chr17	69412870	69413347	MAP2K6:ENSG00000108984.13:Peak58672:Peak19087	8
Peak58673	Peak19087	chr17	69413171	69413320	chr17	69412870	69413347	MAP2K6:ENSG00000108984.13:Peak58673:Peak19087	8
Peak58841	Peak19221	chr17	73192427	73193582	chr17	73193411	73194794	COG1:ENSG00000166685.11:Peak58841:Peak19221	8
Peak59104	Peak19408	chr17	75404878	75405969	chr17	75405387	75405994	GRB2:ENSG00000177885.13:Peak59104:Peak19408	8
Peak59217	Peak19535	chr17	76452330	76453645	chr17	76452994	76453470	UBE2O:ENSG00000175931.12:Peak59217:Peak19535	8
Peak59725	Peak19983	chr17	81518387	81519879	chr17	81518424	81518489	ACTG1:ENSG00000184009.9:Peak59725:Peak19983	8
Peak59964	Peak116711	chr18	2570771	2571712	chr18	2571147	2572333	METTL4:ENSG00000101574.14:Peak59964:Peak116711	8
Peak60931	Peak47572	chr18	26649759	26649936	chr18	26649401	26650104	KCTD1:ENSG00000134504.12:Peak60931:Peak47572	8
Peak61122	Peak47793	chr18	31684054	31686218	chr18	31686032	31686175	B4GALT6:ENSG00000118276.11:Peak61122:Peak47793	8
Peak61292	Peak47834	chr18	35289835	35290472	chr18	35289946	35290707	ZSCAN30:ENSG00000186814.12:Peak61292:Peak47834	8
Peak61294	Peak47840	chr18	35343737	35344840	chr18	35343579	35344811	ZNF24:ENSG00000172466.15:Peak61294:Peak47840	8
Peak61295	Peak47841	chr18	35345787	35345936	chr18	35345046	35345925	ZNF24:ENSG00000172466.15:Peak61295:Peak47841	8
Peak617	Peak90865	chr1	8871736	8871885	chr1	8871873	8872004	ENO1:ENSG00000074800.13:Peak617:Peak90865	8
Peak61861	Peak50360	chr18	47100157	47100656	chr18	47100394	47100553	HDHD2:ENSG00000167220.11:Peak61861:Peak50360	8
Peak61877	Peak50353	chr18	47260222	47260815	chr18	47260526	47260663	SKOR2:ENSG00000215474.6:Peak61877:Peak50353	8
Peak62019	Peak50269	chr18	48859560	48860773	chr18	48860012	48860135	CTIF:ENSG00000134030.13:Peak62019:Peak50269	8
Peak62036	Peak50250	chr18	48959643	48960326	chr18	48959809	48960641	SMAD7:ENSG00000101665.8:Peak62036:Peak50250	8
Peak62069	Peak50199	chr18	49510725	49510923	chr18	49510432	49510877	RPL17:ENSG00000265681.7:Peak62069:Peak50199	8
Peak62140	Peak50134	chr18	50266224	50266825	chr18	50266305	50266882	CFAP53:ENSG00000172361.5:Peak62140:Peak50134	8
Peak62165	Peak50105	chr18	50559865	50560753	chr18	50560290	50561252	MAPK4:ENSG00000141639.11:Peak62165:Peak50105	8
Peak62264	Peak49986	chr18	52343038	52343537	chr18	52343023	52343500	DCC:ENSG00000187323.11:Peak62264:Peak49986	8
Peak6256	Peak30805	chr1	92774542	92775042	chr1	92774757	92774887	EVI5:ENSG00000067208.14:Peak6256:Peak30805	8
Peak62580	Peak49694	chr18	58529719	58530223	chr18	58529743	58530299	ALPK2:ENSG00000198796.6:Peak62580:Peak49694	8
Peak62618	Peak49717	chr18	58863950	58865167	chr18	58864595	58865125	ZNF532:ENSG00000074657.13:Peak62618:Peak49717	8
Peak62658	Peak49763	chr18	59358437	59359597	chr18	59359101	59359703	LMAN1:ENSG00000074695.5:Peak62658:Peak49763	8
Peak62699	Peak49779	chr18	59899422	59901278	chr18	59899023	59899524	PMAIP1:ENSG00000141682.11:Peak62699:Peak49779	8
Peak62699	Peak49781	chr18	59899422	59901278	chr18	59900674	59901050	PMAIP1:ENSG00000141682.11:Peak62699:Peak49781	8
Peak63439	Peak50538	chr18	78986104	78986609	chr18	78986077	78986607	SALL3:ENSG00000256463.8:Peak63439:Peak50538	8
Peak63519	Peak98882	chr19	485651	486196	chr19	485839	485965	MADCAM1:ENSG00000099866.14:Peak63519:Peak98882	8
Peak63545	Peak98843	chr19	708413	708980	chr19	707620	708647	PALM:ENSG00000099864.17:Peak63545:Peak98843	8
Peak63772	Peak98557	chr19	2424572	2425760	chr19	2425367	2425502	TIMM13:ENSG00000099800.7:Peak63772:Peak98557	8
Peak63857	Peak98433	chr19	3434694	3435598	chr19	3434891	3435415	NFIC:ENSG00000141905.17:Peak63857:Peak98433	8
Peak64030	Peak111861	chr19	4970612	4971111	chr19	4971089	4971278	KDM4B:ENSG00000127663.14:Peak64030:Peak111861	8
Peak64031	Peak111861	chr19	4971134	4971774	chr19	4971089	4971278	KDM4B:ENSG00000127663.14:Peak64031:Peak111861	8
Peak64183	Peak111751	chr19	6736404	6737024	chr19	6736663	6736851	GPR108:ENSG00000125734.13:Peak64183:Peak111751	8
Peak64234	Peak23855	chr19	7551245	7551852	chr19	7551291	7551631	PNPLA6:ENSG00000032444.15:Peak64234:Peak23855	8
Peak64263	Peak23882	chr19	7921071	7921220	chr19	7921080	7921622	SNAPC2:ENSG00000104976.11:Peak64263:Peak23882	8
Peak64335	Peak99104	chr19	8580721	8581254	chr19	8580587	8581030	MYO1F:ENSG00000142347.16:Peak64335:Peak99104	8
Peak64343	Peak99096	chr19	8694163	8694692	chr19	8694445	8694498	ACTL9:ENSG00000181786.4:Peak64343:Peak99096	8
Peak64435	Peak105977	chr19	10419950	10420532	chr19	10419717	10420569	CDC37:ENSG00000105401.6:Peak64435:Peak105977	8
Peak6449	Peak61708	chr1	94926188	94927724	chr1	94926177	94926754	CNN3:ENSG00000117519.15:Peak6449:Peak61708	8
Peak64620	Peak52074	chr19	12666432	12667118	chr19	12666556	12667121	WDR83:ENSG00000123154.11:Peak64620:Peak52074	8
Peak64631	Peak52066	chr19	12723753	12724269	chr19	12723697	12724048	TNPO2:ENSG00000105576.15:Peak64631:Peak52066	8
Peak64665	Peak52030	chr19	12919098	12919716	chr19	12919061	12919372	SYCE2:ENSG00000161860.7:Peak64665:Peak52030	8
Peak64718	Peak51971	chr19	13277127	13277629	chr19	13277425	13277764	CACNA1A:ENSG00000141837.18:Peak64718:Peak51971	8
Peak65067	Peak40547	chr19	18232921	18233564	chr19	18232893	18233109	PDE4C:ENSG00000105650.21:Peak65067:Peak40547	8
Peak65189	Peak40658	chr19	19120061	19121319	chr19	19120444	19121075	TMEM161A:ENSG00000064545.14:Peak65189:Peak40658	8
Peak65200	Peak40672	chr19	19211888	19212045	chr19	19211508	19212089	NCAN:ENSG00000130287.13:Peak65200:Peak40672	8
Peak65224	Peak40706	chr19	19464193	19465124	chr19	19464177	19464950	GATAD2A:ENSG00000167491.17:Peak65224:Peak40706	8
Peak65224	Peak40707	chr19	19464193	19465124	chr19	19465017	19465215	GATAD2A:ENSG00000167491.17:Peak65224:Peak40707	8
Peak65238	Peak40733	chr19	19618435	19619160	chr19	19618394	19618936	PBX4:ENSG00000105717.13:Peak65238:Peak40733	8
Peak65442	Peak4274	chr19	29528308	29528939	chr19	29528400	29528876	VSTM2B:ENSG00000187135.7:Peak65442:Peak4274	8
Peak65543	Peak4111	chr19	31317351	31317850	chr19	31317572	31317679	TSHZ3:ENSG00000121297.6:Peak65543:Peak4111	8
Peak65708	Peak3953	chr19	34430878	34431027	chr19	34430603	34431555	UBA2:ENSG00000126261.12:Peak65708:Peak3953	8
Peak65770	Peak3893	chr19	35513636	35513795	chr19	35513445	35513958	DMKN:ENSG00000161249.20:Peak65770:Peak3893	8
Peak65793	Peak3874	chr19	35702198	35702955	chr19	35702392	35702608	ZBTB32:ENSG00000011590.13:Peak65793:Peak3874	8
Peak65822	Peak3852	chr19	35869462	35870684	chr19	35869901	35870313	APLP1:ENSG00000105290.11:Peak65822:Peak3852	8
Peak66060	Peak3654	chr19	39310508	39311436	chr19	39310452	39311455	LRFN1:ENSG00000128011.4:Peak66060:Peak3654	8
Peak66143	Peak3576	chr19	40464391	40464586	chr19	40464493	40464633	BLVRB:ENSG00000090013.9:Peak66143:Peak3576	8
Peak66168	Peak3551	chr19	40623556	40624360	chr19	40623492	40624118	LTBP4:ENSG00000090006.17:Peak66168:Peak3551	8
Peak66186	Peak3532	chr19	40804856	40805031	chr19	40805018	40805587	EGLN2:ENSG00000269858.5:Peak66186:Peak3532	8
Peak66250	Peak3407	chr19	41930538	41931677	chr19	41931062	41931849	ARHGEF1:ENSG00000076928.17:Peak66250:Peak3407	8
Peak66435	Peak3268	chr19	44905352	44906048	chr19	44905726	44905892	APOE:ENSG00000130203.9:Peak66435:Peak3268	8
Peak66582	Peak3102	chr19	45927538	45928186	chr19	45927665	45930519	NANOS2:ENSG00000188425.3:Peak66582:Peak3102	8
Peak66592	Peak3090	chr19	46000787	46001286	chr19	46000932	46001112	CCDC61:ENSG00000104983.8:Peak66592:Peak3090	8
Peak66669	Peak3030	chr19	46696846	46697825	chr19	46697200	46697917	PRKD2:ENSG00000105287.12:Peak66669:Peak3030	8
Peak66687	Peak3015	chr19	46788277	46788988	chr19	46788374	46788835	SLC1A5:ENSG00000105281.12:Peak66687:Peak3015	8
Peak66760	Peak2934	chr19	47427951	47428646	chr19	47427989	47428601	SLC8A2:ENSG00000118160.13:Peak66760:Peak2934	8
Peak66872	Peak4618	chr19	48501307	48502560	chr19	48501297	48501886	LMTK3:ENSG00000142235.8:Peak66872:Peak4618	8
Peak66898	Peak4595	chr19	48644707	48645206	chr19	48644638	48645216	CA11:ENSG00000063180.8:Peak66898:Peak4595	8
Peak66947	Peak4534	chr19	48964958	48966201	chr19	3871191	3871292	FTL:ENSG00000087086.13:Peak66947:Peak4534	8
Peak66947	Peak4534	chr19	48964958	48966201	chr19	48965535	48965700	FTL:ENSG00000087086.13:Peak66947:Peak4534	8
Peak66948	Peak4531	chr19	48967769	48968268	chr19	48968119	48968493	GYS1:ENSG00000104812.14:Peak66948:Peak4531	8
Peak66958	Peak4523	chr19	49017647	49018260	chr19	49017684	49018065	LHB:ENSG00000104826.11:Peak66958:Peak4523	8
Peak66999	Peak4499	chr19	49347772	49348271	chr19	49347932	49348097	CD37:ENSG00000104894.11:Peak66999:Peak4499	8
Peak67033	Peak4475	chr19	49512437	49513536	chr19	49512570	49512860	FCGRT:ENSG00000104870.12:Peak67033:Peak4475	8
Peak67218	Peak2476	chr19	51703814	51704613	chr19	51703840	51704529	HAS1:ENSG00000105509.10:Peak67218:Peak2476	8
Peak67367	Peak2571	chr19	53892900	53893471	chr19	53893118	53893288	PRKCG:ENSG00000126583.10:Peak67367:Peak2571	8
Peak67382	Peak2562	chr19	53977985	53978229	chr19	53978147	53978790	CACNG6:ENSG00000130433.7:Peak67382:Peak2562	8
Peak67383	Peak2562	chr19	53978246	53978846	chr19	53978147	53978790	CACNG6:ENSG00000130433.7:Peak67383:Peak2562	8
Peak67415	Peak2875	chr19	54430523	54431383	chr19	54431007	54431485	TTYH1:ENSG00000167614.13:Peak67415:Peak2875	8
Peak67441	Peak2852	chr19	55141088	55141706	chr19	55141110	55142011	TNNT1:ENSG00000105048.16:Peak67441:Peak2852	8
Peak67464	Peak2826	chr19	55301654	55302193	chr19	55301900	55302080	BRSK1:ENSG00000160469.16:Peak67464:Peak2826	8
Peak67490	Peak2802	chr19	55452783	55453403	chr19	55452847	55453534	ISOC2:ENSG00000063241.7:Peak67490:Peak2802	8
Peak67568	Peak2714	chr19	56403693	56404628	chr19	56404235	56404461	ZNF583:ENSG00000198440.9:Peak67568:Peak2714	8
Peak67652	Peak2633	chr19	58182835	58183930	chr19	58182698	58184033	ZNF274:ENSG00000171606.17:Peak67652:Peak2633	8
Peak67655	Peak2631	chr19	58278414	58279734	chr19	58278874	58279214	AC010642.1:ENSG00000267216.1:Peak67655:Peak2631	8
Peak67665	Peak2627	chr19	58380653	58381447	chr19	58380705	58381098	ZNF837:ENSG00000152475.6:Peak67665:Peak2627	8
Peak67666	Peak2625	chr19	58386570	58387428	chr19	58386881	58387535	RPS5:ENSG00000083845.8:Peak67666:Peak2625	8
Peak67668	Peak2622	chr19	58401083	58401664	chr19	58401430	58401491	ZNF584:ENSG00000171574.17:Peak67668:Peak2622	8
Peak67677	Peak2611	chr19	58513797	58514476	chr19	58513752	58514381	SLC27A5:ENSG00000083807.9:Peak67677:Peak2611	8
Peak67681	Peak2607	chr19	58538138	58538831	chr19	58538447	58544538	ZBTB45:ENSG00000119574.12:Peak67681:Peak2607	8
Peak67682	Peak2607	chr19	58543689	58544420	chr19	58538447	58544538	TRIM28:ENSG00000130726.11:Peak67682:Peak2607	8
Peak68730	Peak93263	chr2	17753067	17754385	chr2	17753420	17754415	SMC6:ENSG00000163029.15:Peak68730:Peak93263	8
Peak6903	Peak61379	chr1	108828039	108828664	chr1	108828130	108828611	AKNAD1:ENSG00000162641.18:Peak6903:Peak61379	8
Peak69173	Peak92959	chr2	25041150	25043395	chr2	25043156	25043709	EFR3B:ENSG00000084710.13:Peak69173:Peak92959	8
Peak69173	Peak92960	chr2	25041150	25043395	chr2	25041341	25042400	EFR3B:ENSG00000084710.13:Peak69173:Peak92960	8
Peak69402	Peak92734	chr2	27663176	27664206	chr2	27663370	27663863	SUPT7L:ENSG00000119760.15:Peak69402:Peak92734	8
Peak69486	Peak92564	chr2	29065047	29065576	chr2	29065211	29066220	C2orf71:ENSG00000179270.6:Peak69486:Peak92564	8
Peak69645	Peak92534	chr2	32039261	32040160	chr2	32039197	32039356	DPY30:ENSG00000162961.13:Peak69645:Peak92534	8
Peak69773	Peak91440	chr2	36357206	36358334	chr2	36357974	36358230	CRIM1:ENSG00000150938.9:Peak69773:Peak91440	8
Peak6985	Peak61260	chr1	109687543	109688082	chr1	109687446	109688014	GSTM1:ENSG00000134184.12:Peak6985:Peak61260	8
Peak69936	Peak91592	chr2	38665738	38666746	chr2	38665841	38666994	GALM:ENSG00000143891.16:Peak69936:Peak91592	8
Peak69940	Peak91602	chr2	38750226	38752148	chr2	38750355	38751716	SRSF7:ENSG00000115875.18:Peak69940:Peak91602	8
Peak70264	Peak91927	chr2	43604989	43605488	chr2	43605193	43605358	THADA:ENSG00000115970.18:Peak70264:Peak91927	8
Peak70443	Peak92104	chr2	46500063	46500621	chr2	46500173	46500700	ATP6V1E2:ENSG00000250565.6:Peak70443:Peak92104	8
Peak70605	Peak92339	chr2	48313983	48316312	chr2	48315550	48316304	FOXN2:ENSG00000170802.15:Peak70605:Peak92339	8
Peak70610	Peak92357	chr2	48440296	48441892	chr2	48440401	48442396	PPP1R21:ENSG00000162869.15:Peak70610:Peak92357	8
Peak71105	Peak35156	chr2	60553435	60556219	chr2	60555279	60556297	BCL11A:ENSG00000119866.20:Peak71105:Peak35156	8
Peak71140	Peak35092	chr2	61536139	61537552	chr2	61536401	61536975	XPO1:ENSG00000082898.16:Peak71140:Peak35092	8
Peak71713	Peak79498	chr2	71067950	71068959	chr2	71067968	71069113	NAGK:ENSG00000124357.12:Peak71713:Peak79498	8
Peak71717	Peak5184	chr2	71129713	71130916	chr2	71129850	71130950	MPHOSPH10:ENSG00000124383.8:Peak71717:Peak5184	8
Peak7175	Peak61094	chr1	112698821	112699371	chr1	112698746	112699308	MOV10:ENSG00000155363.18:Peak7175:Peak61094	8
Peak71804	Peak79567	chr2	72917104	72917943	chr2	72917658	72918121	EMX1:ENSG00000135638.13:Peak71804:Peak79567	8
Peak71829	Peak79593	chr2	73111172	73113576	chr2	73110831	73111394	RAB11FIP5:ENSG00000135631.15:Peak71829:Peak79593	8
Peak71857	Peak79292	chr2	73779795	73780493	chr2	73779861	73780484	DUSP11:ENSG00000144048.10:Peak71857:Peak79292	8
Peak71867	Peak79460	chr2	73987554	73987707	chr2	73987536	73987762	TET3:ENSG00000187605.15:Peak71867:Peak79460	8
Peak71885	Peak79434	chr2	74178212	74179347	chr2	74178503	74178992	MOB1A:ENSG00000114978.17:Peak71885:Peak79434	8
Peak71902	Peak79419	chr2	74348791	74349290	chr2	74349122	74349361	SLC4A5:ENSG00000188687.15:Peak71902:Peak79419	8
Peak71958	Peak79363	chr2	74836522	74836746	chr2	74836243	74836801	HK2:ENSG00000159399.9:Peak71958:Peak79363	8
Peak7215	Peak61054	chr1	112955132	112956691	chr1	112955264	112956798	SLC16A1:ENSG00000155380.11:Peak7215:Peak61054	8
Peak72388	Peak79050	chr2	85537478	85538214	chr2	85537450	85538251	MAT2A:ENSG00000168906.12:Peak72388:Peak79050	8
Peak72416	Peak79013	chr2	85754572	85755143	chr2	85754781	85754930	ATOH8:ENSG00000168874.12:Peak72416:Peak79013	8
Peak72460	Peak78964	chr2	86298801	86298950	chr2	86298873	86299026	REEP1:ENSG00000068615.16:Peak72460:Peak78964	8
Peak72469	Peak78958	chr2	86442443	86443103	chr2	86442171	86443134	KDM3A:ENSG00000115548.16:Peak72469:Peak78958	8
Peak72487	Peak78920	chr2	88060343	88060877	chr2	88060347	88060778	KRCC1:ENSG00000172086.7:Peak72487:Peak78920	8
Peak72495	Peak78915	chr2	88191608	88191757	chr2	88191357	88191802	THNSL2:ENSG00000144115.16:Peak72495:Peak78915	8
Peak72513	Peak78898	chr2	88448514	88448663	chr2	88448517	88448666	FOXI3:ENSG00000214336.4:Peak72513:Peak78898	8
Peak72572	Peak71824	chr2	96260538	96261212	chr2	96260408	96260933	TMEM127:ENSG00000135956.8:Peak72572:Peak71824	8
Peak72576	Peak71822	chr2	96305255	96305917	chr2	96305242	96305879	SNRNP200:ENSG00000144028.14:Peak72576:Peak71822	8
Peak72605	Peak113187	chr2	96637709	96638781	chr2	96638365	96638810	KANSL3:ENSG00000114982.17:Peak72605:Peak113187	8
Peak72653	Peak113235	chr2	97709774	97710355	chr2	97709738	97710092	ZAP70:ENSG00000115085.13:Peak72653:Peak113235	8
Peak72708	Peak113280	chr2	98384943	98385529	chr2	98385089	98385281	CNGA3:ENSG00000144191.11:Peak72708:Peak113280	8
Peak72911	Peak113506	chr2	102355443	102356560	chr2	102355434	102356053	IL18R1:ENSG00000115604.10:Peak72911:Peak113506	8
Peak7309	Peak60901	chr1	114756995	114758437	chr1	114756946	114758376	CSDE1:ENSG00000009307.15:Peak7309:Peak60901	8
Peak73189	Peak65248	chr2	108620936	108621550	chr2	108620878	108621779	LIMS1:ENSG00000169756.16:Peak73189:Peak65248	8
Peak73347	Peak71927	chr2	112254370	112255317	chr2	112254661	112255175	ZC3H8:ENSG00000144161.12:Peak73347:Peak71927	8
Peak73405	Peak66653	chr2	113198679	113199556	chr2	113198934	113199662	PSD4:ENSG00000125637.15:Peak73405:Peak66653	8
Peak73716	Peak27186	chr2	120223067	120224103	chr2	120223937	120224496	TMEM185B:ENSG00000226479.3:Peak73716:Peak27186	8
Peak73866	Peak27090	chr2	121529766	121531496	chr2	121530156	121531031	CLASP1:ENSG00000074054.17:Peak73866:Peak27090	8
Peak73948	Peak26776	chr2	124024947	124025594	chr2	124025006	124025444	CNTNAP5:ENSG00000155052.14:Peak73948:Peak26776	8
Peak74117	Peak48073	chr2	127664081	127664916	chr2	127664506	127664788	LIMS2:ENSG00000072163.18:Peak74117:Peak48073	8
Peak74256	Peak23721	chr2	130181955	130182508	chr2	130181557	130182512	MZT2B:ENSG00000152082.13:Peak74256:Peak23721	8
Peak7450	Peak60719	chr1	116990334	116990833	chr1	116990603	116991299	PTGFRN:ENSG00000134247.9:Peak7450:Peak60719	8
Peak74862	Peak68325	chr2	144505438	144505937	chr2	144505549	144505727	ZEB2:ENSG00000169554.16:Peak74862:Peak68325	8
Peak75486	Peak68850	chr2	159516229	159516854	chr2	159516051	159516958	BAZ2B:ENSG00000123636.17:Peak75486:Peak68850	8
Peak75581	Peak68934	chr2	161244490	161244995	chr2	161244313	161244929	TANK:ENSG00000136560.13:Peak75581:Peak68934	8
Peak75987	Peak69206	chr2	169798554	169799293	chr2	169798587	169799178	SSB:ENSG00000138385.15:Peak75987:Peak69206	8
Peak76087	Peak69258	chr2	171159594	171161517	chr2	171159542	171160408	TLK1:ENSG00000198586.13:Peak76087:Peak69258	8
Peak76099	Peak69278	chr2	171319062	171319608	chr2	171318951	171319125	METTL8:ENSG00000123600.18:Peak76099:Peak69278	8
Peak76099	Peak69279	chr2	171319062	171319608	chr2	171319152	171319702	METTL8:ENSG00000123600.18:Peak76099:Peak69279	8
Peak76185	Peak69361	chr2	172806262	172806761	chr2	172806516	172806632	RAPGEF4:ENSG00000091428.17:Peak76185:Peak69361	8
Peak76188	Peak69363	chr2	172864187	172864686	chr2	172864141	172864627	RAPGEF4:ENSG00000091428.17:Peak76188:Peak69363	8
Peak76252	Peak69427	chr2	174083740	174084239	chr2	174083726	174084243	OLA1:ENSG00000138430.15:Peak76252:Peak69427	8
Peak7630	Peak60503	chr1	145957566	145958394	chr1	145957830	145958382	LIX1L:ENSG00000271601.3:Peak7630:Peak60503	8
Peak7633	Peak60499	chr1	145977379	145977929	chr1	145977390	145977787	POLR3GL:ENSG00000121851.12:Peak7633:Peak60499	8
Peak76468	Peak69610	chr2	177552505	177553355	chr2	177552516	177553169	TTC30B:ENSG00000196659.9:Peak76468:Peak69610	8
Peak76472	Peak69615	chr2	177622490	177622998	chr2	177622413	177622985	TTC30A:ENSG00000197557.6:Peak76472:Peak69615	8
Peak76634	Peak69773	chr2	180983683	180984183	chr2	180983713	180984228	UBE2E3:ENSG00000170035.15:Peak76634:Peak69773	8
Peak76930	Peak113673	chr2	189179461	189180005	chr2	189179669	189179826	COL5A2:ENSG00000204262.11:Peak76930:Peak113673	8
Peak77270	Peak113962	chr2	197498760	197500686	chr2	197499243	197500684	HSPD1:ENSG00000144381.16:Peak77270:Peak113962	8
Peak7730	Peak60423	chr1	149884723	149884877	chr1	149884523	149884899	HIST2H2BE:ENSG00000184678.9:Peak7730:Peak60423	8
Peak7733	Peak60422	chr1	149886511	149887173	chr1	149886260	149887262	HIST2H2AC:ENSG00000184260.5:Peak7733:Peak60422	8
Peak7734	Peak60421	chr1	149887551	149888744	chr1	149887356	149888802	HIST2H2AB:ENSG00000184270.4:Peak7734:Peak60421	8
Peak77429	Peak114063	chr2	200670422	200670574	chr2	200670068	200670718	AOX1:ENSG00000138356.13:Peak77429:Peak114063	8
Peak77445	Peak114087	chr2	200863983	200865061	chr2	200864175	200864815	CLK1:ENSG00000013441.15:Peak77445:Peak114087	8
Peak7746	Peak60410	chr1	150010388	150011174	chr1	150010904	150011478	OTUD7B:ENSG00000264522.5:Peak7746:Peak60410	8
Peak77460	Peak114116	chr2	201118208	201119330	chr2	201118238	201118962	CFLAR:ENSG00000003402.19:Peak77460:Peak114116	8
Peak7758	Peak60387	chr1	150235892	150236689	chr1	150235925	150236486	ANP32E:ENSG00000143401.14:Peak7758:Peak60387	8
Peak7766	Peak60378	chr1	150281363	150281555	chr1	150281200	150281758	CIART:ENSG00000159208.15:Peak7766:Peak60378	8
Peak77802	Peak114372	chr2	206693651	206694150	chr2	206693617	206694152	DYTN:ENSG00000232125.2:Peak77802:Peak114372	8
Peak77804	Peak114374	chr2	206764994	206765869	chr2	206765258	206765900	FASTKD2:ENSG00000118246.13:Peak77804:Peak114374	8
Peak7788	Peak73019	chr1	150578923	150580101	chr1	150578901	150579494	MCL1:ENSG00000143384.12:Peak7788:Peak73019	8
Peak7788	Peak73020	chr1	150578923	150580101	chr1	150578920	150579473	MCL1:ENSG00000143384.12:Peak7788:Peak73020	8
Peak7794	Peak60330	chr1	150696971	150697646	chr1	150697030	150697674	GOLPH3L:ENSG00000143457.10:Peak7794:Peak60330	8
Peak78023	Peak114490	chr2	210171833	210172445	chr2	210171284	210172195	KANSL1L:ENSG00000144445.16:Peak78023:Peak114490	8
Peak78197	Peak114576	chr2	214808791	214810481	chr2	214808709	214810462	BARD1:ENSG00000138376.10:Peak78197:Peak114576	8
Peak7820	Peak60290	chr1	151057825	151057974	chr1	151056888	151057892	MLLT11:ENSG00000213190.3:Peak7820:Peak60290	8
Peak78215	Peak114620	chr2	215435393	215436946	chr2	215435551	215436866	FN1:ENSG00000115414.18:Peak78215:Peak114620	8
Peak7831	Peak60272	chr1	151156098	151156273	chr1	151156141	151156695	TNFAIP8L2:ENSG00000163154.5:Peak7831:Peak60272	8
Peak78447	Peak114824	chr2	218269468	218270677	chr2	218269989	218270546	AAMP:ENSG00000127837.9:Peak78447:Peak114824	8
Peak78468	Peak114858	chr2	218567838	218569301	chr2	218568005	218569094	RQCD1:ENSG00000144580.13:Peak78468:Peak114858	8
Peak78504	Peak114885	chr2	218959299	218959907	chr2	218959317	218959852	CDK5R2:ENSG00000171450.5:Peak78504:Peak114885	8
Peak78505	Peak114886	chr2	218962830	218963756	chr2	218963018	218963648	CDK5R2:ENSG00000171450.5:Peak78505:Peak114886	8
Peak78520	Peak114896	chr2	219041237	219041766	chr2	219041415	219041583	CCDC108:ENSG00000181378.13:Peak78520:Peak114896	8
Peak78538	Peak114915	chr2	219206345	219207325	chr2	219206400	219207441	ZFAND2B:ENSG00000158552.12:Peak78538:Peak114915	8
Peak7871	Peak60201	chr1	151594062	151594635	chr1	151593985	151595667	SNX27:ENSG00000143376.12:Peak7871:Peak60201	8
Peak78844	Peak115086	chr2	223613009	223613548	chr2	223612244	223613400	SCG2:ENSG00000171951.4:Peak78844:Peak115086	8
Peak78844	Peak115087	chr2	223613009	223613548	chr2	223613538	223613689	SCG2:ENSG00000171951.4:Peak78844:Peak115087	8
Peak7904	Peak60150	chr1	151992332	151992943	chr1	151992282	151992938	S100A10:ENSG00000197747.8:Peak7904:Peak60150	8
Peak7910	Peak60145	chr1	152034446	152035531	chr1	152034454	152035000	S100A11:ENSG00000163191.5:Peak7910:Peak60145	8
Peak7957	Peak60067	chr1	153612860	153613368	chr1	153612832	153613336	S100A16:ENSG00000188643.10:Peak7957:Peak60067	8
Peak79678	Peak115703	chr2	237692502	237693034	chr2	237692353	237692934	LRRFIP1:ENSG00000124831.18:Peak79678:Peak115703	8
Peak7970	Peak60054	chr1	153697133	153698823	chr1	153697814	153698830	NPR1:ENSG00000169418.9:Peak7970:Peak60054	8
Peak79815	Peak115857	chr2	240820789	240821568	chr2	240821486	240821686	KIF1A:ENSG00000130294.14:Peak79815:Peak115857	8
Peak79835	Peak115866	chr2	241049898	241050110	chr2	241049687	241050319	SNED1:ENSG00000162804.13:Peak79835:Peak115866	8
Peak79846	Peak115870	chr2	241188219	241188729	chr2	241188283	241189654	ANO7:ENSG00000146205.13:Peak79846:Peak115870	8
Peak79863	Peak115888	chr2	241507369	241508395	chr2	241507675	241509091	STK25:ENSG00000115694.14:Peak79863:Peak115888	8
Peak79911	Peak73200	chr20	309789	310910	chr20	310253	310881	ZCCHC3:ENSG00000247315.3:Peak79911:Peak73200	8
Peak79917	Peak73194	chr20	346428	347395	chr20	346835	347020	NRSN2:ENSG00000125841.12:Peak79917:Peak73194	8
Peak7992	Peak60022	chr1	153963231	153964398	chr1	153963218	153963962	SLC39A1:ENSG00000143570.17:Peak7992:Peak60022	8
Peak79921	Peak73190	chr20	380518	381288	chr20	380724	381188	TRIB3:ENSG00000101255.10:Peak79921:Peak73190	8
Peak79949	Peak73161	chr20	658539	659038	chr20	658647	658795	SRXN1:ENSG00000271303.1:Peak79949:Peak73161	8
Peak79991	Peak73117	chr20	1108315	1108908	chr20	1108421	1108877	PSMF1:ENSG00000125818.17:Peak79991:Peak73117	8
Peak8010	Peak59981	chr1	154324554	154326011	chr1	154324332	154324852	ATP8B2:ENSG00000143515.16:Peak8010:Peak59981	8
Peak80160	Peak72082	chr20	3407064	3409138	chr20	3408500	3409234	C20orf194:ENSG00000088854.12:Peak80160:Peak72082	8
Peak80179	Peak72104	chr20	3716143	3716704	chr20	3716189	3716461	SIGLEC1:ENSG00000088827.12:Peak80179:Peak72104	8
Peak80191	Peak72111	chr20	3781128	3781779	chr20	3781203	3781672	SPEF1:ENSG00000101222.12:Peak80191:Peak72111	8
Peak80201	Peak72120	chr20	3846449	3847385	chr20	3846507	3847138	MAVS:ENSG00000088888.17:Peak80201:Peak72120	8
Peak80210	Peak72129	chr20	4014053	4014207	chr20	4013668	4014215	RNF24:ENSG00000101236.16:Peak80210:Peak72129	8
Peak80280	Peak72191	chr20	5119197	5120442	chr20	5119326	5120128	PCNA:ENSG00000132646.10:Peak80280:Peak72191	8
Peak80314	Peak72227	chr20	5750059	5750896	chr20	5750266	5750513	C20orf196:ENSG00000171984.14:Peak80314:Peak72227	8
Peak80559	Peak72415	chr20	10673428	10675182	chr20	10673546	10673695	JAG1:ENSG00000101384.11:Peak80559:Peak72415	8
Peak80726	Peak72544	chr20	14343023	14343244	chr20	14342838	14343583	FLRT3:ENSG00000125848.9:Peak80726:Peak72544	8
Peak80880	Peak72671	chr20	17646981	17647130	chr20	17646879	17647031	RRBP1:ENSG00000125844.15:Peak80880:Peak72671	8
Peak8089	Peak59902	chr1	155050305	155051817	chr1	155050330	155051607	ADAM15:ENSG00000143537.13:Peak8089:Peak59902	8
Peak80937	Peak72746	chr20	18137305	18138213	chr20	18137152	18138740	PET117:ENSG00000232838.3:Peak80937:Peak72746	8
Peak80956	Peak72758	chr20	18496775	18497534	chr20	18496853	18497301	RBBP9:ENSG00000089050.14:Peak80956:Peak72758	8
Peak81026	Peak72822	chr20	20202177	20202326	chr20	20202189	20202532	CFAP61:ENSG00000089101.17:Peak81026:Peak72822	8
Peak8110	Peak59876	chr1	155134895	155136202	chr1	155135738	155135970	SLC50A1:ENSG00000169241.17:Peak8110:Peak59876	8
Peak81227	Peak72983	chr20	23340601	23340776	chr20	23340621	23340793	NXT1:ENSG00000132661.3:Peak81227:Peak72983	8
Peak81234	Peak72996	chr20	23441707	23442229	chr20	23441401	23442703	CSTL1:ENSG00000125823.12:Peak81234:Peak72996	8
Peak81312	Peak73055	chr20	25071636	25072151	chr20	25071419	25071933	VSX1:ENSG00000100987.14:Peak81312:Peak73055	8
Peak81395	Peak73267	chr20	31722602	31724048	chr20	31722608	31723166	BCL2L1:ENSG00000171552.12:Peak81395:Peak73267	8
Peak81521	Peak73367	chr20	32819599	32820680	chr20	32819641	32820151	MAPRE1:ENSG00000101367.8:Peak81521:Peak73367	8
Peak81615	Peak73466	chr20	34069181	34070212	chr20	34069768	34070249	RALY:ENSG00000125970.11:Peak81615:Peak73466	8
Peak81630	Peak73483	chr20	34312547	34313074	chr20	34312473	34313074	AHCY:ENSG00000101444.12:Peak81630:Peak73483	8
Peak81704	Peak73561	chr20	35463660	35464202	chr20	35463830	35463980	CEP250:ENSG00000126001.15:Peak81704:Peak73561	8
Peak81747	Peak73595	chr20	36097656	36098326	chr20	36097717	36098074	EPB41L1:ENSG00000088367.20:Peak81747:Peak73595	8
Peak81851	Peak73686	chr20	37282677	37282826	chr20	37282581	37283150	MANBAL:ENSG00000101363.12:Peak81851:Peak73686	8
Peak81863	Peak73701	chr20	37342636	37343135	chr20	37342706	37343235	SRC:ENSG00000197122.11:Peak81863:Peak73701	8
Peak82242	Peak73999	chr20	44231658	44232157	chr20	44231404	44232058	GDAP1L1:ENSG00000124194.15:Peak82242:Peak73999	8
Peak82565	Peak74260	chr20	47786430	47786974	chr20	47786446	47787515	SULF2:ENSG00000196562.14:Peak82565:Peak74260	8
Peak82712	Peak74397	chr20	49713795	49714343	chr20	49713735	49714161	B4GALT5:ENSG00000158470.5:Peak82712:Peak74397	8
Peak82738	Peak74428	chr20	49978976	49979676	chr20	49978898	49979228	SNAI1:ENSG00000124216.3:Peak82738:Peak74428	8
Peak82816	Peak74504	chr20	50790527	50791158	chr20	50790636	50791213	BCAS4:ENSG00000124243.17:Peak82816:Peak74504	8
Peak82826	Peak74528	chr20	50929236	50929825	chr20	50929196	50929785	ADNP:ENSG00000101126.15:Peak82826:Peak74528	8
Peak82971	Peak74683	chr20	53608268	53608791	chr20	53608286	53608377	ZNF217:ENSG00000171940.13:Peak82971:Peak74683	8
Peak83474	Peak75247	chr20	62937163	62938739	chr20	62937033	62937386	DIDO1:ENSG00000101191.16:Peak83474:Peak75247	8
Peak83551	Peak75295	chr20	63641351	63642887	chr20	63641828	63642428	STMN3:ENSG00000197457.9:Peak83551:Peak75295	8
Peak83944	Peak20540	chr21	26107347	26107846	chr21	26107507	26107727	APP:ENSG00000142192.20:Peak83944:Peak20540	8
Peak84116	Peak20680	chr21	31343511	31344577	chr21	31343503	31344435	TIAM1:ENSG00000156299.12:Peak84116:Peak20680	8
Peak8420	Peak59580	chr1	158180684	158181653	chr1	158180695	158181372	CD1D:ENSG00000158473.6:Peak8420:Peak59580	8
Peak84218	Peak20798	chr21	33024981	33026119	chr21	33025149	33025352	OLIG2:ENSG00000205927.4:Peak84218:Peak20798	8
Peak84404	Peak21041	chr21	36319818	36321027	chr21	36320970	36321143	MORC3:ENSG00000159256.12:Peak84404:Peak21041	8
Peak8457	Peak29610	chr1	159218788	159219768	chr1	159218496	159219012	ACKR1:ENSG00000213088.9:Peak8457:Peak29610	8
Peak85174	Peak81540	chr22	17380646	17381145	chr22	17380026	17381176	CECR2:ENSG00000099954.18:Peak85174:Peak81540	8
Peak8522	Peak29543	chr1	160219529	160220028	chr1	160219536	160220074	DCAF8:ENSG00000132716.18:Peak8522:Peak29543	8
Peak85240	Peak23557	chr22	19121354	19123142	chr22	19122965	19123154	DGCR2:ENSG00000070413.18:Peak85240:Peak23557	8
Peak85246	Peak23549	chr22	19178241	19179904	chr22	19178468	19179275	SLC25A1:ENSG00000100075.9:Peak85246:Peak23549	8
Peak85263	Peak23425	chr22	19523140	19524793	chr22	19523888	19524840	CLDN5:ENSG00000184113.9:Peak85263:Peak23425	8
Peak85342	Peak23522	chr22	20298670	20300097	chr22	20298852	20300039	RTN4R:ENSG00000040608.13:Peak85342:Peak23522	8
Peak85411	Peak23647	chr22	21642981	21643480	chr22	21642856	21643397	SDF2L1:ENSG00000128228.4:Peak85411:Peak23647	8
Peak85580	Peak64652	chr22	24521620	24522155	chr22	24521908	24522010	UPB1:ENSG00000100024.14:Peak85580:Peak64652	8
Peak85881	Peak34141	chr22	29062244	29062743	chr22	29062428	29062585	C22orf31:ENSG00000100249.4:Peak85881:Peak34141	8
Peak8598	Peak29480	chr1	161044934	161046342	chr1	161044464	161044953	USF1:ENSG00000158773.14:Peak8598:Peak29480	8
Peak86043	Peak33971	chr22	30968303	30969330	chr22	30968417	30969467	MORC2:ENSG00000133422.12:Peak86043:Peak33971	8
Peak8607	Peak113103	chr1	161117499	161118410	chr1	161117950	161118049	PFDN2:ENSG00000143256.4:Peak8607:Peak113103	8
Peak8607	Peak113103	chr1	161117499	161118410	chr1	161102093	161102369	PFDN2:ENSG00000143256.4:Peak8607:Peak113103	8
Peak86277	Peak51298	chr22	35306791	35306947	chr22	35306562	35307070	TOM1:ENSG00000100284.20:Peak86277:Peak51298	8
Peak86285	Peak51305	chr22	35376677	35377294	chr22	35376994	35377268	HMOX1:ENSG00000100292.16:Peak86285:Peak51305	8
Peak86288	Peak51306	chr22	35380854	35381389	chr22	35380191	35381459	HMOX1:ENSG00000100292.16:Peak86288:Peak51306	8
Peak86292	Peak51314	chr22	35430749	35431308	chr22	35430948	35431012	MCM5:ENSG00000100297.15:Peak86292:Peak51314	8
Peak86700	Peak103396	chr22	39319313	39320639	chr22	39319236	39319893	RPL3:ENSG00000100316.15:Peak86700:Peak103396	8
Peak86905	Peak103613	chr22	41919385	41920180	chr22	41919938	41920095	SHISA8:ENSG00000234965.2:Peak86905:Peak103613	8
Peak86980	Peak103687	chr22	42717099	42717796	chr22	42716917	42717259	A4GALT:ENSG00000128274.15:Peak86980:Peak103687	8
Peak87508	Peak104147	chr22	50473152	50473668	chr22	50473235	50473430	SBF1:ENSG00000100241.20:Peak87508:Peak104147	8
Peak87533	Peak117558	chr22	50627622	50628567	chr22	50627646	50627803	ARSA:ENSG00000100299.17:Peak87533:Peak117558	8
Peak87732	Peak80828	chr3	4720290	4721114	chr3	4720669	4721148	ITPR1:ENSG00000150995.18:Peak87732:Peak80828	8
Peak87764	Peak80870	chr3	5187101	5189107	chr3	5188039	5188259	EDEM1:ENSG00000134109.10:Peak87764:Peak80870	8
Peak87960	Peak80989	chr3	9398255	9398961	chr3	9398836	9398996	SETD5:ENSG00000168137.15:Peak87960:Peak80989	8
Peak87974	Peak81002	chr3	9649094	9649620	chr3	9649215	9649814	MTMR14:ENSG00000163719.18:Peak87974:Peak81002	8
Peak88011	Peak81058	chr3	10141411	10142281	chr3	10141492	10142264	VHL:ENSG00000134086.7:Peak88011:Peak81058	8
Peak88126	Peak81157	chr3	11846108	11847234	chr3	11846111	11846415	TAMM41:ENSG00000144559.10:Peak88126:Peak81157	8
Peak88126	Peak81158	chr3	11846108	11847234	chr3	11846438	11847158	TAMM41:ENSG00000144559.10:Peak88126:Peak81158	8
Peak88167	Peak81198	chr3	12719876	12720409	chr3	12719798	12720281	TMEM40:ENSG00000088726.15:Peak88167:Peak81198	8
Peak88288	Peak30040	chr3	13895111	13895855	chr3	13895166	13895766	WNT7A:ENSG00000154764.5:Peak88288:Peak30040	8
Peak88404	Peak80111	chr3	15107979	15108569	chr3	15108235	15108498	RBSN:ENSG00000131381.12:Peak88404:Peak80111	8
Peak8877	Peak29314	chr1	165375774	165376940	chr1	165375912	165376362	LMX1A:ENSG00000162761.14:Peak8877:Peak29314	8
Peak8886	Peak29307	chr1	165443547	165445915	chr1	165443756	165444220	RXRG:ENSG00000143171.12:Peak8886:Peak29307	8
Peak89161	Peak110937	chr3	31916353	31916502	chr3	31916341	31916880	OSBPL10:ENSG00000144645.13:Peak89161:Peak110937	8
Peak89162	Peak110937	chr3	31916580	31917079	chr3	31916341	31916880	OSBPL10:ENSG00000144645.13:Peak89162:Peak110937	8
Peak89224	Peak110884	chr3	32815773	32817317	chr3	32815969	32816271	TRIM71:ENSG00000206557.5:Peak89224:Peak110884	8
Peak89276	Peak110841	chr3	33421060	33421209	chr3	33420904	33421285	UBP1:ENSG00000153560.11:Peak89276:Peak110841	8
Peak8995	Peak29218	chr1	167165779	167166880	chr1	167166231	167166875	GPA33:ENSG00000143167.11:Peak8995:Peak29218	8
Peak90029	Peak110742	chr3	46574207	46574735	chr3	46572844	46574397	TDGF1:ENSG00000241186.7:Peak90029:Peak110742	8
Peak90053	Peak110724	chr3	46811744	46812954	chr3	46812309	46812540	PRSS45:ENSG00000188086.12:Peak90053:Peak110724	8
Peak90195	Peak110596	chr3	48717040	48717701	chr3	48717692	48718163	IP6K2:ENSG00000068745.14:Peak90195:Peak110596	8
Peak90200	Peak110580	chr3	48851509	48851658	chr3	48851310	48851893	PRKAR2A:ENSG00000114302.15:Peak90200:Peak110580	8
Peak90281	Peak110473	chr3	49910305	49911338	chr3	49910949	49911447	MST1R:ENSG00000164078.12:Peak90281:Peak110473	8
Peak90282	Peak110467	chr3	49929337	49930190	chr3	49928518	49929380	MON1A:ENSG00000164077.13:Peak90282:Peak110467	8
Peak90287	Peak110463	chr3	50088596	50089426	chr3	50088722	50089086	RBM5:ENSG00000003756.16:Peak90287:Peak110463	8
Peak90348	Peak110405	chr3	50347401	50347550	chr3	50347438	50347604	ZMYND10:ENSG00000004838.13:Peak90348:Peak110405	8
Peak90848	Peak36125	chr3	58021244	58021791	chr3	58021693	58021845	FLNB:ENSG00000136068.14:Peak90848:Peak36125	8
Peak91194	Peak35906	chr3	63954888	63955452	chr3	63955220	63955558	ATXN7:ENSG00000163635.17:Peak91194:Peak35906	8
Peak91718	Peak80675	chr3	72997785	72997934	chr3	72997513	72998207	PPP4R2:ENSG00000163605.14:Peak91718:Peak80675	8
Peak91753	Peak80705	chr3	73614513	73614671	chr3	73614572	73615120	PDZRN3:ENSG00000121440.14:Peak91753:Peak80705	8
Peak92909	Peak21863	chr3	113745023	113747406	chr3	113745122	113745732	NAA50:ENSG00000121579.12:Peak92909:Peak21863	8
Peak92995	Peak21765	chr3	115626845	115626994	chr3	115626841	115626988	GAP43:ENSG00000172020.12:Peak92995:Peak21765	8
Peak93206	Peak22016	chr3	119625640	119626180	chr3	119626067	119626277	POPDC2:ENSG00000121577.13:Peak93206:Peak22016	8
Peak93274	Peak22120	chr3	120907539	120909028	chr3	120907668	120908296	STXBP5L:ENSG00000145087.12:Peak93274:Peak22120	8
Peak93685	Peak79913	chr3	126968232	126968755	chr3	126968278	126968662	CHCHD6:ENSG00000159685.10:Peak93685:Peak79913	8
Peak93770	Peak79836	chr3	127903748	127903902	chr3	127903383	127904940	KBTBD12:ENSG00000187715.13:Peak93770:Peak79836	8
Peak93870	Peak79766	chr3	128993308	128994356	chr3	128993988	128994206	KIAA1257:ENSG00000114656.10:Peak93870:Peak79766	8
Peak94110	Peak110146	chr3	133805462	133806115	chr3	133805385	133806515	SRPRB:ENSG00000144867.11:Peak94110:Peak110146	8
Peak94111	Peak110146	chr3	133806199	133806361	chr3	133805385	133806515	SRPRB:ENSG00000144867.11:Peak94111:Peak110146	8
Peak94170	Peak110113	chr3	134373074	134375657	chr3	134373482	134374821	AMOTL2:ENSG00000114019.14:Peak94170:Peak110113	8
Peak94201	Peak110079	chr3	134809344	134810287	chr3	134809387	134809846	EPHB1:ENSG00000154928.16:Peak94201:Peak110079	8
Peak94276	Peak5010	chr3	136195294	136197222	chr3	136195257	136195313	MSL2:ENSG00000174579.3:Peak94276:Peak5010	8
Peak943	Peak90541	chr1	12615784	12616736	chr1	12615860	12616568	DHRS3:ENSG00000162496.8:Peak943:Peak90541	8
Peak94375	Peak109996	chr3	138174469	138175126	chr3	138174230	138177857	DBR1:ENSG00000138231.12:Peak94375:Peak109996	8
Peak94460	Peak109925	chr3	139677642	139678234	chr3	139677444	139678185	NMNAT3:ENSG00000163864.14:Peak94460:Peak109925	8
Peak94578	Peak109857	chr3	141370063	141370641	chr3	141370285	141370491	ZBTB38:ENSG00000177311.10:Peak94578:Peak109857	8
Peak94582	Peak109852	chr3	141393064	141393801	chr3	141393096	141393692	ZBTB38:ENSG00000177311.10:Peak94582:Peak109852	8
Peak94616	Peak109813	chr3	142028527	142028692	chr3	142028342	142028866	TFDP2:ENSG00000114126.17:Peak94616:Peak109813	8
Peak94950	Peak58484	chr3	149534786	149535300	chr3	149534835	149535404	WWTR1:ENSG00000018408.14:Peak94950:Peak58484	8
Peak9504	Peak28951	chr1	176801450	176802208	chr1	176801181	176801605	PAPPA2:ENSG00000116183.10:Peak9504:Peak28951	8
Peak95056	Peak58579	chr3	150975560	150976340	chr3	150975877	150976392	CLRN1:ENSG00000163646.10:Peak95056:Peak58579	8
Peak95140	Peak58653	chr3	152395720	152395869	chr3	152395538	152395895	MBNL1:ENSG00000152601.17:Peak95140:Peak58653	8
Peak95383	Peak58828	chr3	157137388	157137896	chr3	157137476	157137644	CCNL1:ENSG00000163660.11:Peak95383:Peak58828	8
Peak95457	Peak58893	chr3	158713153	158713686	chr3	158712178	158713412	RARRES1:ENSG00000118849.9:Peak95457:Peak58893	8
Peak95994	Peak57302	chr3	171771126	171771661	chr3	171771158	171771674	PLD1:ENSG00000075651.15:Peak95994:Peak57302	8
Peak96385	Peak57653	chr3	181700339	181700843	chr3	181700319	181700771	SOX2:ENSG00000181449.3:Peak96385:Peak57653	8
Peak96393	Peak57659	chr3	181712627	181713179	chr3	181712725	181713305	SOX2:ENSG00000181449.3:Peak96393:Peak57659	8
Peak96398	Peak57664	chr3	181726433	181727009	chr3	181726832	181727098	SOX2:ENSG00000181449.3:Peak96398:Peak57664	8
Peak96565	Peak23349	chr3	184174416	184175470	chr3	184174389	184175298	AP2M1:ENSG00000161203.13:Peak96565:Peak23349	8
Peak96689	Peak23217	chr3	185552332	185552831	chr3	185552243	185552869	LIPH:ENSG00000163898.9:Peak96689:Peak23217	8
Peak96740	Peak23175	chr3	186097201	186098459	chr3	186097742	186098553	ETV5:ENSG00000244405.7:Peak96740:Peak23175	8
Peak96742	Peak23174	chr3	186107549	186108092	chr3	186107575	186108090	ETV5:ENSG00000244405.7:Peak96742:Peak23174	8
Peak96786	Peak23143	chr3	186566928	186567555	chr3	186567033	186567654	TBCCD1:ENSG00000113838.12:Peak96786:Peak23143	8
Peak97143	Peak22853	chr3	193240928	193241475	chr3	193240978	193241797	HRASLS:ENSG00000127252.5:Peak97143:Peak22853	8
Peak97226	Peak22773	chr3	194133701	194134478	chr3	194133670	194134187	HES1:ENSG00000114315.3:Peak97226:Peak22773	8
Peak97276	Peak22713	chr3	194472403	194472552	chr3	194472435	194472594	ATP13A3:ENSG00000133657.14:Peak97276:Peak22713	8
Peak97330	Peak22616	chr3	195153004	195153610	chr3	195152379	195153058	XXYLT1:ENSG00000173950.15:Peak97330:Peak22616	8
Peak97331	Peak22615	chr3	195154922	195155551	chr3	195153923	195155493	XXYLT1:ENSG00000173950.15:Peak97331:Peak22615	8
Peak97714	Peak33797	chr4	2462355	2463171	chr4	2462452	2463159	RNF4:ENSG00000063978.15:Peak97714:Peak33797	8
Peak97714	Peak33798	chr4	2462355	2463171	chr4	2461689	2462438	RNF4:ENSG00000063978.15:Peak97714:Peak33798	8
Peak98235	Peak33731	chr4	8871915	8872444	chr4	8871734	8872487	HMX1:ENSG00000215612.6:Peak98235:Peak33731	8
Peak98255	Peak33491	chr4	10018757	10019324	chr4	10018935	10019856	SLC2A9:ENSG00000109667.11:Peak98255:Peak33491	8
Peak98470	Peak33351	chr4	15478888	15479913	chr4	15479028	15480367	CC2D2A:ENSG00000048342.15:Peak98470:Peak33351	8
Peak98477	Peak33344	chr4	15654829	15656712	chr4	15656061	15656316	FBXL5:ENSG00000118564.14:Peak98477:Peak33344	8
Peak98592	Peak33253	chr4	17614278	17614921	chr4	17614148	17614906	MED28:ENSG00000118579.11:Peak98592:Peak33253	8
Peak9872	Peak28671	chr1	182580713	182581217	chr1	182580934	182581272	RNASEL:ENSG00000135828.11:Peak9872:Peak28671	8
Peak98730	Peak79829	chr4	22515135	22515875	chr4	22515684	22515752	ADGRA3:ENSG00000152990.13:Peak98730:Peak79829	8
Peak98913	Peak33032	chr4	25913280	25914676	chr4	25913736	25914773	SMIM20:ENSG00000250317.8:Peak98913:Peak33032	8
Peak98941	Peak32995	chr4	26318984	26321093	chr4	26319048	26321122	RBPJ:ENSG00000168214.20:Peak98941:Peak32995	8
Peak99290	Peak32754	chr4	38664632	38665520	chr4	38665162	38665380	KLF3:ENSG00000109787.12:Peak99290:Peak32754	8
Peak99296	Peak32749	chr4	38675588	38675756	chr4	38675511	38675942	KLF3:ENSG00000109787.12:Peak99296:Peak32749	8
Peak9953	Peak28581	chr1	183470966	183473348	chr1	183471537	183473216	SMG7:ENSG00000116698.20:Peak9953:Peak28581	8
Peak99933	Peak32091	chr4	56301393	56301955	chr4	56301650	56301859	KIAA1211:ENSG00000109265.12:Peak99933:Peak32091	8
Peak99974	Peak32060	chr4	56906673	56908778	chr4	56907485	56907750	REST:ENSG00000084093.15:Peak99974:Peak32060	8
Peak100441	Peak31753	chr4	73222850	73223355	chr4	73222882	73223392	ANKRD17:ENSG00000132466.17:Peak100441:Peak31753	9
Peak100563	Peak31636	chr4	75878073	75878802	chr4	75878021	75878415	PPEF2:ENSG00000156194.17:Peak100563:Peak31636	9
Peak100573	Peak31609	chr4	76087048	76087662	chr4	76087244	76087702	ART3:ENSG00000156219.16:Peak100573:Peak31609	9
Peak100590	Peak31578	chr4	76435024	76435523	chr4	76435307	76436232	SHROOM3:ENSG00000138771.14:Peak100590:Peak31578	9
Peak100693	Peak31469	chr4	78056100	78057636	chr4	78055379	78058085	FRAS1:ENSG00000138759.17:Peak100693:Peak31469	9
Peak101127	Peak31111	chr4	86359797	86360329	chr4	86359824	86360348	MAPK10:ENSG00000109339.18:Peak101127:Peak31111	9
Peak101168	Peak31073	chr4	86935673	86936398	chr4	86935888	86936626	C4orf36:ENSG00000163633.10:Peak101168:Peak31073	9
Peak101211	Peak31029	chr4	87543781	87544280	chr4	87543802	87544356	SPARCL1:ENSG00000152583.12:Peak101211:Peak31029	9
Peak101799	Peak62387	chr4	103099632	103100156	chr4	103099636	103100264	BDH2:ENSG00000164039.14:Peak101799:Peak62387	9
Peak102059	Peak61995	chr4	109422327	109422875	chr4	109422443	109422617	SEC24B:ENSG00000138802.11:Peak102059:Peak61995	9
Peak102307	Peak62008	chr4	113759977	113760609	chr4	113759991	113760465	CAMK2D:ENSG00000145349.16:Peak102307:Peak62008	9
Peak102339	Peak61970	chr4	114598176	114600101	chr4	114597990	114599102	UGT8:ENSG00000174607.10:Peak102339:Peak61970	9
Peak102451	Peak61918	chr4	118836548	118836704	chr4	118836513	118836683	SEC24D:ENSG00000150961.14:Peak102451:Peak61918	9
Peak10278	Peak28374	chr1	192580373	192580872	chr1	192580542	192580696	RGS1:ENSG00000090104.11:Peak10278:Peak28374	9
Peak10310	Peak28359	chr1	193104473	193105673	chr1	193104060	193104958	GLRX2:ENSG00000023572.8:Peak10310:Peak28359	9
Peak103195	Peak58100	chr4	139030638	139031145	chr4	139030473	139030975	NOCT:ENSG00000151014.5:Peak103195:Peak58100	9
Peak103218	Peak58127	chr4	139295508	139296150	chr4	139295478	139295878	NDUFC1:ENSG00000109390.11:Peak103218:Peak58127	9
Peak103232	Peak58139	chr4	139530724	139531315	chr4	139531021	139531131	SETD7:ENSG00000145391.13:Peak103232:Peak58139	9
Peak103673	Peak52287	chr4	147616971	147617697	chr4	147616964	147617850	TMEM184C:ENSG00000164168.7:Peak103673:Peak52287	9
Peak103693	Peak52311	chr4	147866698	147867277	chr4	147866857	147867031	ARHGAP10:ENSG00000071205.11:Peak103693:Peak52311	9
Peak103856	Peak59481	chr4	151719148	151719771	chr4	151718930	151719730	GATB:ENSG00000059691.11:Peak103856:Peak59481	9
Peak103886	Peak59457	chr4	152352559	152353191	chr4	152352574	152353124	FBXW7:ENSG00000109670.13:Peak103886:Peak59457	9
Peak103954	Peak59365	chr4	153151945	153152493	chr4	153151966	153152564	TRIM2:ENSG00000109654.14:Peak103954:Peak59365	9
Peak103966	Peak59351	chr4	153248943	153249679	chr4	153248776	153249807	TRIM2:ENSG00000109654.14:Peak103966:Peak59351	9
Peak103967	Peak59349	chr4	153256980	153257570	chr4	153257251	153257393	TRIM2:ENSG00000109654.14:Peak103967:Peak59349	9
Peak10411	Peak97083	chr1	197356815	197357357	chr1	197356872	197357012	CRB1:ENSG00000134376.14:Peak10411:Peak97083	9
Peak10411	Peak28305	chr1	197356815	197357357	chr1	197357276	197357507	CRB1:ENSG00000134376.14:Peak10411:Peak28305	9
Peak104206	Peak59172	chr4	158729939	158730438	chr4	158729831	158730472	PPID:ENSG00000171497.4:Peak104206:Peak59172	9
Peak104245	Peak59126	chr4	159227937	159228436	chr4	159227559	159228459	RAPGEF2:ENSG00000109756.8:Peak104245:Peak59126	9
Peak104540	Peak40986	chr4	168724740	168725253	chr4	168724572	168725143	PALLD:ENSG00000129116.17:Peak104540:Peak40986	9
Peak104540	Peak40986	chr4	168724740	168725253	chr4	168725380	168725504	PALLD:ENSG00000129116.17:Peak104540:Peak40986	9
Peak104555	Peak41002	chr4	168850146	168850295	chr4	168849611	168850223	PALLD:ENSG00000129116.17:Peak104555:Peak41002	9
Peak104761	Peak41155	chr4	173509289	173509788	chr4	173508728	173509647	HAND2:ENSG00000164107.8:Peak104761:Peak41155	9
Peak104769	Peak41157	chr4	173530176	173530325	chr4	173530176	173530333	HAND2:ENSG00000164107.8:Peak104769:Peak41157	9
Peak105138	Peak41309	chr4	183118567	183119066	chr4	183118430	183119101	WWC2:ENSG00000151718.15:Peak105138:Peak41309	9
Peak105149	Peak41319	chr4	183262318	183262829	chr4	183262677	183262797	WWC2:ENSG00000151718.15:Peak105149:Peak41319	9
Peak105192	Peak41375	chr4	183905030	183906621	chr4	183905678	183905840	STOX2:ENSG00000173320.9:Peak105192:Peak41375	9
Peak105225	Peak41403	chr4	184401658	184402326	chr4	184401775	184402199	IRF2:ENSG00000168310.10:Peak105225:Peak41403	9
Peak105366	Peak41494	chr4	186190570	186192629	chr4	186190871	186191302	CYP4V2:ENSG00000145476.15:Peak105366:Peak41494	9
Peak10542	Peak28228	chr1	200034864	200035013	chr1	200034693	200035223	NR5A2:ENSG00000116833.13:Peak10542:Peak28228	9
Peak105780	Peak1259	chr5	5139657	5140677	chr5	5140101	5140502	ADAMTS16:ENSG00000145536.15:Peak105780:Peak1259	9
Peak105909	Peak1367	chr5	7849516	7850795	chr5	7850387	7850928	C5orf49:ENSG00000215217.6:Peak105909:Peak1367	9
Peak105910	Peak1367	chr5	7850797	7851419	chr5	7850387	7850928	C5orf49:ENSG00000215217.6:Peak105910:Peak1367	9
Peak105911	Peak1368	chr5	7856810	7857309	chr5	7856980	7857161	C5orf49:ENSG00000215217.6:Peak105911:Peak1368	9
Peak105970	Peak56631	chr5	9361675	9362174	chr5	9361567	9362158	SEMA5A:ENSG00000112902.11:Peak105970:Peak56631	9
Peak106023	Peak56606	chr5	10283898	10284413	chr5	10283929	10284245	CMBL:ENSG00000164237.8:Peak106023:Peak56606	9
Peak10608	Peak28133	chr1	200890912	200892301	chr1	200890837	200891593	C1orf106:ENSG00000163362.10:Peak10608:Peak28133	9
Peak106109	Peak56537	chr5	11385836	11386502	chr5	11385871	11386434	CTNND2:ENSG00000169862.18:Peak106109:Peak56537	9
Peak106113	Peak56530	chr5	11588619	11589145	chr5	11588827	11589358	CTNND2:ENSG00000169862.18:Peak106113:Peak56530	9
Peak106201	Peak56480	chr5	14154009	14154508	chr5	14154206	14154359	TRIO:ENSG00000038382.17:Peak106201:Peak56480	9
Peak106227	Peak56449	chr5	14351977	14352485	chr5	14352194	14352351	AC016549.1:ENSG00000281325.1:Peak106227:Peak56449	9
Peak106253	Peak56422	chr5	14685694	14686193	chr5	14685750	14685899	OTULIN:ENSG00000154124.4:Peak106253:Peak56422	9
Peak106316	Peak56381	chr5	16179856	16180588	chr5	16179825	16180510	43901:ENSG00000183654.8:Peak106316:Peak56381	9
Peak106391	Peak56304	chr5	17203322	17203821	chr5	17203493	17203560	BASP1:ENSG00000176788.8:Peak106391:Peak56304	9
Peak10672	Peak28072	chr1	201447994	201448602	chr1	201448021	201449077	PHLDA3:ENSG00000174307.6:Peak10672:Peak28072	9
Peak106865	Peak56066	chr5	33935882	33936620	chr5	33935700	33936269	RXFP3:ENSG00000182631.6:Peak106865:Peak56066	9
Peak106998	Peak55987	chr5	36618903	36619443	chr5	36619081	36619251	SLC1A3:ENSG00000079215.13:Peak106998:Peak55987	9
Peak107031	Peak55950	chr5	37370793	37371676	chr5	37371072	37371680	NUP155:ENSG00000113569.15:Peak107031:Peak55950	9
Peak107087	Peak55919	chr5	38441695	38442229	chr5	38441698	38442234	EGFLAM:ENSG00000164318.17:Peak107087:Peak55919	9
Peak107132	Peak55850	chr5	39217759	39218258	chr5	39217674	39218242	FYB:ENSG00000082074.15:Peak107132:Peak55850	9
Peak107505	Peak55602	chr5	53545683	53546200	chr5	53545699	53546221	NDUFS4:ENSG00000164258.11:Peak107505:Peak55602	9
Peak107554	Peak55553	chr5	54533910	54534065	chr5	54533871	54534231	SNX18:ENSG00000178996.12:Peak107554:Peak55553	9
Peak107618	Peak55464	chr5	55936210	55936363	chr5	55936270	55936516	AC008914.1:ENSG00000279768.1:Peak107618:Peak55464	9
Peak107647	Peak55418	chr5	56588781	56589396	chr5	56588867	56589460	C5orf67:ENSG00000225940.5:Peak107647:Peak55418	9
Peak107783	Peak55296	chr5	59275615	59276451	chr5	59275659	59276496	PDE4D:ENSG00000113448.16:Peak107783:Peak55296	9
Peak107807	Peak55277	chr5	59768438	59769046	chr5	59768431	59768930	PDE4D:ENSG00000113448.16:Peak107807:Peak55277	9
Peak108062	Peak55086	chr5	65481686	65482215	chr5	65481676	65482210	ADAMTS6:ENSG00000049192.14:Peak108062:Peak55086	9
Peak108116	Peak55021	chr5	66842660	66842809	chr5	66842680	66842827	MAST4:ENSG00000069020.18:Peak108116:Peak55021	9
Peak108122	Peak55012	chr5	66959102	66959655	chr5	66958940	66959459	MAST4:ENSG00000069020.18:Peak108122:Peak55012	9
Peak108136	Peak55000	chr5	67209044	67209563	chr5	67208980	67209546	CD180:ENSG00000134061.5:Peak108136:Peak55000	9
Peak108539	Peak54645	chr5	76402939	76404298	chr5	76402901	76403391	IQGAP2:ENSG00000145703.15:Peak108539:Peak54645	9
Peak108566	Peak54607	chr5	76807977	76808772	chr5	76808020	76808485	F2RL1:ENSG00000164251.4:Peak108566:Peak54607	9
Peak108966	Peak54185	chr5	84383359	84385353	chr5	84383383	84383967	EDIL3:ENSG00000164176.12:Peak108966:Peak54185	9
Peak109100	Peak54100	chr5	88784691	88785190	chr5	88784788	88785403	MEF2C:ENSG00000081189.13:Peak109100:Peak54100	9
Peak109174	Peak54043	chr5	90557466	90557615	chr5	90557418	90557649	ADGRV1:ENSG00000164199.15:Peak109174:Peak54043	9
Peak109177	Peak54041	chr5	90563055	90563554	chr5	90563232	90563381	ADGRV1:ENSG00000164199.15:Peak109177:Peak54041	9
Peak109420	Peak53899	chr5	95821981	95822999	chr5	95822517	95823066	GLRX:ENSG00000173221.13:Peak109420:Peak53899	9
Peak109468	Peak56724	chr5	96432072	96433429	chr5	96432892	96433409	PCSK1:ENSG00000175426.10:Peak109468:Peak56724	9
Peak109469	Peak56725	chr5	96434077	96434636	chr5	96434243	96434430	PCSK1:ENSG00000175426.10:Peak109469:Peak56725	9
Peak109579	Peak2437	chr5	98767417	98768615	chr5	98767946	98768578	RGMB:ENSG00000174136.11:Peak109579:Peak2437	9
Peak109823	Peak116070	chr5	107519814	107520324	chr5	107519951	107520478	EFNA5:ENSG00000184349.12:Peak109823:Peak116070	9
Peak109840	Peak116092	chr5	107651286	107651785	chr5	107651204	107651729	EFNA5:ENSG00000184349.12:Peak109840:Peak116092	9
Peak109844	Peak116098	chr5	107669118	107669705	chr5	107669292	107669816	EFNA5:ENSG00000184349.12:Peak109844:Peak116098	9
Peak110072	Peak48166	chr5	112277092	112277241	chr5	112277006	112277414	EPB41L4A:ENSG00000129595.12:Peak110072:Peak48166	9
Peak110223	Peak48848	chr5	114449328	114450398	chr5	114449897	114450304	KCNN2:ENSG00000080709.14:Peak110223:Peak48848	9
Peak110823	Peak49290	chr5	126869019	126869714	chr5	126869358	126869932	43893:ENSG00000173926.5:Peak110823:Peak49290	9
Peak111054	Peak14989	chr5	132012478	132013005	chr5	132012447	132012961	ACSL6:ENSG00000164398.12:Peak111054:Peak14989	9
Peak111111	Peak14944	chr5	132556619	132557858	chr5	132556657	132557205	RAD50:ENSG00000113522.13:Peak111111:Peak14944	9
Peak111502	Peak48233	chr5	138094939	138096006	chr5	138095049	138095626	WNT8A:ENSG00000061492.11:Peak111502:Peak48233	9
Peak111509	Peak48242	chr5	138178405	138179410	chr5	138178593	138179359	BRD8:ENSG00000112983.17:Peak111509:Peak48242	9
Peak111524	Peak48261	chr5	138354868	138355374	chr5	138354844	138355366	KDM3B:ENSG00000120733.13:Peak111524:Peak48261	9
Peak111548	Peak48289	chr5	138606308	138606832	chr5	138606502	138606670	CTNNA1:ENSG00000044115.20:Peak111548:Peak48289	9
Peak111762	Peak48480	chr5	140868826	140868984	chr5	140868800	140868973	PCDHA11:ENSG00000249158.6:Peak111762:Peak48480	9
Peak111884	Peak48613	chr5	142011979	142013399	chr5	142012729	142013142	GNPDA1:ENSG00000113552.15:Peak111884:Peak48613	9
Peak112108	Peak48751	chr5	145887921	145888438	chr5	145888159	145888566	GRXCR2:ENSG00000204928.1:Peak112108:Peak48751	9
Peak112146	Peak48797	chr5	146446749	146447825	chr5	146446734	146448403	TCERG1:ENSG00000113649.11:Peak112146:Peak48797	9
Peak112175	Peak48811	chr5	146875402	146875551	chr5	146875273	146875746	PPP2R2B:ENSG00000156475.18:Peak112175:Peak48811	9
Peak112314	Peak49545	chr5	149062899	149063542	chr5	149063270	149063413	SH3TC2:ENSG00000169247.11:Peak112314:Peak49545	9
Peak11233	Peak27619	chr1	206030593	206031132	chr1	206030788	206030858	C1orf186:ENSG00000263961.6:Peak11233:Peak27619	9
Peak11237	Peak27617	chr1	206106477	206106992	chr1	206106746	206106868	C1orf186:ENSG00000263961.6:Peak11237:Peak27617	9
Peak112370	Peak49487	chr5	149618625	149619205	chr5	149618791	149618983	ARHGEF37:ENSG00000183111.11:Peak112370:Peak49487	9
Peak112437	Peak49440	chr5	150302246	150303636	chr5	150302705	150303663	ARSI:ENSG00000183876.8:Peak112437:Peak49440	9
Peak112456	Peak49409	chr5	150458793	150459301	chr5	150458967	150459050	RPS14:ENSG00000164587.11:Peak112456:Peak49409	9
Peak112475	Peak49393	chr5	150560235	150561393	chr5	150560978	150561207	NDST1:ENSG00000070614.14:Peak112475:Peak49393	9
Peak112925	Peak14556	chr5	157303934	157304453	chr5	157304079	157304253	CYFIP2:ENSG00000055163.18:Peak112925:Peak14556	9
Peak112926	Peak14553	chr5	157312359	157312858	chr5	157312506	157312676	CYFIP2:ENSG00000055163.18:Peak112926:Peak14553	9
Peak112968	Peak14510	chr5	157761919	157762450	chr5	157762023	157762692	LSM11:ENSG00000155858.5:Peak112968:Peak14510	9
Peak113155	Peak14411	chr5	160421515	160422176	chr5	160421715	160422076	PTTG1:ENSG00000164611.12:Peak113155:Peak14411	9
Peak113159	Peak14408	chr5	160438466	160438642	chr5	160438474	160438588	PTTG1:ENSG00000164611.12:Peak113159:Peak14408	9
Peak11319	Peak27535	chr1	207316556	207317088	chr1	207316776	207317410	CD55:ENSG00000196352.14:Peak11319:Peak27535	9
Peak113269	Peak14348	chr5	163459651	163460766	chr5	163460014	163460834	HMMR:ENSG00000072571.19:Peak113269:Peak14348	9
Peak113274	Peak14346	chr5	163503057	163503594	chr5	163502937	163504083	MAT2B:ENSG00000038274.16:Peak113274:Peak14346	9
Peak113275	Peak14345	chr5	163504761	163504910	chr5	163504514	163505005	MAT2B:ENSG00000038274.16:Peak113275:Peak14345	9
Peak113276	Peak14344	chr5	163505211	163505968	chr5	163505111	163506053	MAT2B:ENSG00000038274.16:Peak113276:Peak14344	9
Peak113421	Peak14268	chr5	167573399	167574252	chr5	167573456	167573877	TENM2:ENSG00000145934.15:Peak113421:Peak14268	9
Peak113489	Peak14216	chr5	168434028	168434544	chr5	168434059	168434533	WWC1:ENSG00000113645.13:Peak113489:Peak14216	9
Peak113514	Peak14187	chr5	168865898	168866436	chr5	168866123	168866615	SLIT3:ENSG00000184347.14:Peak113514:Peak14187	9
Peak113568	Peak14153	chr5	169581799	169581948	chr5	169581525	169581862	SPDL1:ENSG00000040275.16:Peak113568:Peak14153	9
Peak114434	Peak14629	chr5	181221667	181222851	chr5	181222129	181222341	TRIM41:ENSG00000146063.18:Peak114434:Peak14629	9
Peak114434	Peak14628	chr5	181221667	181222851	chr5	181222379	181222513	TRIM41:ENSG00000146063.18:Peak114434:Peak14628	9
Peak114630	Peak44937	chr6	3126314	3126852	chr6	3126230	3127270	BPHL:ENSG00000137274.12:Peak114630:Peak44937	9
Peak114658	Peak44909	chr6	3340912	3341061	chr6	3340510	3341051	SLC22A23:ENSG00000137266.14:Peak114658:Peak44909	9
Peak115074	Peak44454	chr6	10555410	10556468	chr6	10554949	10555531	GCNT2:ENSG00000111846.15:Peak115074:Peak44454	9
Peak11527	Peak30603	chr1	209784281	209784961	chr1	209784220	209784701	C1orf74:ENSG00000162757.4:Peak11527:Peak30603	9
Peak115283	Peak44570	chr6	13795155	13795354	chr6	13795225	13795434	MCUR1:ENSG00000050393.11:Peak115283:Peak44570	9
Peak11531	Peak30598	chr1	209827580	209828283	chr1	209827753	209828059	DIEXF:ENSG00000117597.17:Peak11531:Peak30598	9
Peak115396	Peak44362	chr6	15264702	15265327	chr6	15264735	15265354	JARID2:ENSG00000008083.13:Peak115396:Peak44362	9
Peak115497	Peak44282	chr6	16758372	16758925	chr6	16758220	16758738	ATXN1:ENSG00000124788.17:Peak115497:Peak44282	9
Peak115620	Peak44172	chr6	19851484	19852322	chr6	19851784	19852274	ID4:ENSG00000172201.10:Peak115620:Peak44172	9
Peak115950	Peak45325	chr6	26026922	26027655	chr6	26026918	26027352	HIST1H4B:ENSG00000278705.1:Peak115950:Peak45325	9
Peak115961	Peak45337	chr6	26097394	26097598	chr6	26097310	26097625	HFE:ENSG00000010704.18:Peak115961:Peak45337	9
Peak115996	Peak45371	chr6	26271135	26271764	chr6	26271234	26271572	HIST1H3G:ENSG00000273983.1:Peak115996:Peak45371	9
Peak116013	Peak45387	chr6	26382802	26383621	chr6	26383009	26383349	BTN2A2:ENSG00000124508.16:Peak116013:Peak45387	9
Peak116040	Peak45398	chr6	26595624	26596269	chr6	26595618	26596443	ABT1:ENSG00000146109.4:Peak116040:Peak45398	9
Peak116061	Peak45412	chr6	27138917	27139778	chr6	27139018	27139560	HIST1H4I:ENSG00000276180.1:Peak116061:Peak45412	9
Peak116062	Peak45415	chr6	27145581	27146478	chr6	27146335	27146517	HIST1H2BK:ENSG00000197903.7:Peak116062:Peak45415	9
Peak116169	Peak45459	chr6	27873221	27873917	chr6	27873150	27873514	HIST1H4L:ENSG00000275126.1:Peak116169:Peak45459	9
Peak116169	Peak45459	chr6	27873221	27873917	chr6	27823841	27824507	HIST1H4L:ENSG00000275126.1:Peak116169:Peak45459	9
Peak116313	Peak63533	chr6	29685712	29686211	chr6	29685481	29685919	ZFP57:ENSG00000204644.9:Peak116313:Peak63533	9
Peak116346	Peak63539	chr6	30100567	30101283	chr6	30100701	30100984	TRIM31:ENSG00000204616.10:Peak116346:Peak63539	9
Peak116462	Peak63657	chr6	31171783	31173353	chr6	31172849	31173440	POU5F1:ENSG00000204531.15:Peak116462:Peak63657	9
Peak117351	Peak112039	chr6	41182029	41182536	chr6	41182485	41182575	TREML2:ENSG00000112195.8:Peak117351:Peak112039	9
Peak117469	Peak112162	chr6	42214860	42215009	chr6	42214797	42215106	MRPS10:ENSG00000048544.5:Peak117469:Peak112162	9
Peak117668	Peak112365	chr6	44216585	44217260	chr6	44216217	44217298	SLC29A1:ENSG00000112759.16:Peak117668:Peak112365	9
Peak117688	Peak112394	chr6	44312710	44313685	chr6	44312461	44313680	AARS2:ENSG00000124608.4:Peak117688:Peak112394	9
Peak117784	Peak112454	chr6	46129589	46130236	chr6	46129640	46130387	ENPP4:ENSG00000001561.6:Peak117784:Peak112454	9
Peak117868	Peak112564	chr6	47780629	47781135	chr6	47780601	47781135	OPN5:ENSG00000124818.14:Peak117868:Peak112564	9
Peak117913	Peak112590	chr6	49550299	49550942	chr6	49550709	49551813	C6orf141:ENSG00000197261.11:Peak117913:Peak112590	9
Peak118031	Peak112646	chr6	52263837	52263986	chr6	52263815	52263952	MCM3:ENSG00000112118.17:Peak118031:Peak112646	9
Peak118032	Peak112647	chr6	52284029	52285248	chr6	52284584	52285091	MCM3:ENSG00000112118.17:Peak118032:Peak112647	9
Peak118265	Peak112997	chr6	57317314	57317875	chr6	57317589	57317900	PRIM2:ENSG00000146143.17:Peak118265:Peak112997	9
Peak118446	Peak112795	chr6	69220320	69220819	chr6	69220359	69220823	ADGRB3:ENSG00000135298.13:Peak118446:Peak112795	9
Peak118600	Peak112691	chr6	73129821	73130455	chr6	73130078	73130229	KCNQ5:ENSG00000185760.15:Peak118600:Peak112691	9
Peak118634	Peak109225	chr6	73714179	73714678	chr6	73713210	73714184	CD109:ENSG00000156535.13:Peak118634:Peak109225	9
Peak118679	Peak109252	chr6	75268062	75268587	chr6	75268457	75268627	TMEM30A:ENSG00000112697.15:Peak118679:Peak109252	9
Peak118683	Peak109257	chr6	75326772	75327312	chr6	75326811	75327367	FILIP1:ENSG00000118407.14:Peak118683:Peak109257	9
Peak118684	Peak109259	chr6	75334511	75335147	chr6	75334387	75334944	FILIP1:ENSG00000118407.14:Peak118684:Peak109259	9
Peak118973	Peak109449	chr6	83055544	83055693	chr6	83055275	83055820	UBE3D:ENSG00000118420.16:Peak118973:Peak109449	9
Peak119202	Peak84726	chr6	88982827	88982976	chr6	88982787	88982948	RNGTT:ENSG00000111880.15:Peak119202:Peak84726	9
Peak119229	Peak84688	chr6	89409591	89409740	chr6	89409618	89410150	RRAGD:ENSG00000025039.14:Peak119229:Peak84688	9
Peak119230	Peak84688	chr6	89410106	89410605	chr6	89409618	89410150	RRAGD:ENSG00000025039.14:Peak119230:Peak84688	9
Peak119231	Peak84687	chr6	89410960	89412958	chr6	89412488	89413235	RRAGD:ENSG00000025039.14:Peak119231:Peak84687	9
Peak119298	Peak84638	chr6	90218146	90218936	chr6	90217908	90218467	BACH2:ENSG00000112182.14:Peak119298:Peak84638	9
Peak119304	Peak84631	chr6	90286762	90287371	chr6	90286818	90287355	BACH2:ENSG00000112182.14:Peak119304:Peak84631	9
Peak11956	Peak30306	chr1	216739733	216740751	chr1	216740417	216740570	ESRRG:ENSG00000196482.16:Peak11956:Peak30306	9
Peak119707	Peak84443	chr6	99605421	99605570	chr6	99605262	99605837	PRDM13:ENSG00000112238.11:Peak119707:Peak84443	9
Peak120027	Peak66342	chr6	107115691	107117123	chr6	107116182	107117431	BEND3:ENSG00000178409.13:Peak120027:Peak66342	9
Peak120226	Peak66363	chr6	110178573	110179074	chr6	110178635	110178783	WASF1:ENSG00000112290.12:Peak120226:Peak66363	9
Peak120420	Peak65964	chr6	113936272	113936834	chr6	113936594	113936646	HDAC2:ENSG00000196591.11:Peak120420:Peak65964	9
Peak120425	Peak65969	chr6	113995671	113996176	chr6	113996013	113996095	HDAC2:ENSG00000196591.11:Peak120425:Peak65969	9
Peak120426	Peak65970	chr6	114007671	114007820	chr6	114007466	114007854	HDAC2:ENSG00000196591.11:Peak120426:Peak65970	9
Peak120537	Peak65228	chr6	116561537	116561686	chr6	116561507	116561657	FAM26D:ENSG00000164451.13:Peak120537:Peak65228	9
Peak120641	Peak65723	chr6	118565247	118565746	chr6	118565210	118565812	CEP85L:ENSG00000111860.13:Peak120641:Peak65723	9
Peak120957	Peak1012	chr6	125745552	125746170	chr6	125745364	125746428	HEY2:ENSG00000135547.8:Peak120957:Peak1012	9
Peak120965	Peak1020	chr6	125791533	125792032	chr6	125791493	125792026	NCOA7:ENSG00000111912.19:Peak120965:Peak1020	9
Peak120966	Peak1021	chr6	125793460	125793609	chr6	125793221	125793497	NCOA7:ENSG00000111912.19:Peak120966:Peak1021	9
Peak121037	Peak1069	chr6	127121082	127121869	chr6	127121277	127121840	RSPO3:ENSG00000146374.13:Peak121037:Peak1069	9
Peak121055	Peak1077	chr6	127459186	127459713	chr6	127458937	127459668	KIAA0408:ENSG00000189367.14:Peak121055:Peak1077	9
Peak121076	Peak658	chr6	128066960	128067459	chr6	128066977	128067500	PTPRK:ENSG00000152894.14:Peak121076:Peak658	9
Peak121255	Peak811	chr6	131949770	131951744	chr6	131950538	131950856	CTGF:ENSG00000118523.5:Peak121255:Peak811	9
Peak121375	Peak916	chr6	134178267	134178851	chr6	134178328	134179050	SGK1:ENSG00000118515.11:Peak121375:Peak916	9
Peak121495	Peak541	chr6	136822292	136823225	chr6	136822472	136822824	PEX7:ENSG00000112357.12:Peak121495:Peak541	9
Peak121543	Peak517	chr6	137494250	137494849	chr6	137494268	137494739	OLIG3:ENSG00000177468.6:Peak121543:Peak517	9
Peak121629	Peak465	chr6	138588791	138589485	chr6	138588596	138589209	NHSL1:ENSG00000135540.11:Peak121629:Peak465	9
Peak121665	Peak431	chr6	139291964	139292463	chr6	139291606	139292470	TXLNB:ENSG00000164440.14:Peak121665:Peak431	9
Peak121868	Peak257	chr6	143972903	143973833	chr6	143973041	143973548	PLAGL1:ENSG00000118495.18:Peak121868:Peak257	9
Peak121908	Peak208	chr6	144583161	144583691	chr6	144582959	144583701	UTRN:ENSG00000152818.18:Peak121908:Peak208	9
Peak122005	Peak153	chr6	146598672	146599284	chr6	146598911	146599080	ADGB:ENSG00000118492.16:Peak122005:Peak153	9
Peak122152	Peak21	chr6	149746213	149746869	chr6	149746217	149746786	NUP43:ENSG00000120253.13:Peak122152:Peak21	9
Peak122199	Peak1435	chr6	150753426	150754108	chr6	150753370	150753864	PLEKHG1:ENSG00000120278.14:Peak122199:Peak1435	9
Peak122212	Peak1454	chr6	151014327	151014848	chr6	151014419	151014723	MTHFD1L:ENSG00000120254.15:Peak122212:Peak1454	9
Peak122213	Peak1457	chr6	151045056	151045897	chr6	151045469	151046339	MTHFD1L:ENSG00000120254.15:Peak122213:Peak1457	9
Peak122242	Peak1504	chr6	151675701	151676237	chr6	151675797	151676045	ESR1:ENSG00000091831.21:Peak122242:Peak1504	9
Peak122305	Peak1539	chr6	152982880	152984037	chr6	152983936	152984368	FBXO5:ENSG00000112029.9:Peak122305:Peak1539	9
Peak122467	Peak1664	chr6	156783973	156784472	chr6	156784248	156784371	ARID1B:ENSG00000049618.21:Peak122467:Peak1664	9
Peak122468	Peak1666	chr6	156791248	156791758	chr6	156791258	156791837	ARID1B:ENSG00000049618.21:Peak122468:Peak1666	9
Peak122493	Peak1678	chr6	156953684	156953866	chr6	156953715	156953871	ARID1B:ENSG00000049618.21:Peak122493:Peak1678	9
Peak122687	Peak1877	chr6	160103209	160103713	chr6	160103159	160103828	IGF2R:ENSG00000197081.12:Peak122687:Peak1877	9
Peak122850	Peak1998	chr6	163396710	163397265	chr6	163396674	163397363	QKI:ENSG00000112531.16:Peak122850:Peak1998	9
Peak123260	Peak2396	chr6	170291348	170292288	chr6	170291774	170292282	FAM120B:ENSG00000112584.13:Peak123260:Peak2396	9
Peak123264	Peak2398	chr6	170296852	170297657	chr6	170295701	170297200	FAM120B:ENSG00000112584.13:Peak123264:Peak2398	9
Peak123265	Peak2399	chr6	170298047	170298287	chr6	170297845	170298408	FAM120B:ENSG00000112584.13:Peak123265:Peak2399	9
Peak123344	Peak24793	chr7	813131	813893	chr7	812987	813472	SUN1:ENSG00000164828.17:Peak123344:Peak24793	9
Peak123822	Peak76611	chr7	7565985	7566616	chr7	7566565	7567321	MIOS:ENSG00000164654.15:Peak123822:Peak76611	9
Peak123830	Peak76614	chr7	7707945	7708094	chr7	7707681	7708205	RPA3:ENSG00000106399.11:Peak123830:Peak76614	9
Peak123869	Peak76646	chr7	8441797	8442505	chr7	8442002	8442500	NXPH1:ENSG00000122584.12:Peak123869:Peak76646	9
Peak123871	Peak76648	chr7	8443821	8444500	chr7	8443778	8444359	NXPH1:ENSG00000122584.12:Peak123871:Peak76648	9
Peak123926	Peak76667	chr7	10972895	10974911	chr7	10973583	10974494	PHF14:ENSG00000106443.15:Peak123926:Peak76667	9
Peak124043	Peak94177	chr7	13981154	13981303	chr7	13981180	13981380	ETV1:ENSG00000006468.13:Peak124043:Peak94177	9
Peak124074	Peak94164	chr7	14902428	14902959	chr7	14902548	14903254	DGKB:ENSG00000136267.13:Peak124074:Peak94164	9
Peak124140	Peak94112	chr7	16778396	16778895	chr7	16778854	16779083	TSPAN13:ENSG00000106537.7:Peak124140:Peak94112	9
Peak124141	Peak94108	chr7	16801218	16801367	chr7	16800967	16801654	AGR2:ENSG00000106541.11:Peak124141:Peak94108	9
Peak124221	Peak94076	chr7	18495386	18496045	chr7	18495628	18495831	HDAC9:ENSG00000048052.21:Peak124221:Peak94076	9
Peak124337	Peak98086	chr7	20796015	20796186	chr7	20796080	20796253	SP8:ENSG00000164651.16:Peak124337:Peak98086	9
Peak124395	Peak98035	chr7	21868182	21868930	chr7	21868173	21868837	DNAH11:ENSG00000105877.17:Peak124395:Peak98035	9
Peak124439	Peak97988	chr7	22487905	22489257	chr7	22488836	22489274	STEAP1B:ENSG00000105889.14:Peak124439:Peak97988	9
Peak124520	Peak78189	chr7	23531210	23532388	chr7	23530988	23532961	TRA2A:ENSG00000164548.10:Peak124520:Peak78189	9
Peak124885	Peak78435	chr7	29479602	29480115	chr7	29479888	29480037	CHN2:ENSG00000106069.20:Peak124885:Peak78435	9
Peak124943	Peak78494	chr7	30433050	30433549	chr7	30432886	30433057	NOD1:ENSG00000106100.10:Peak124943:Peak78494	9
Peak124970	Peak78514	chr7	30709636	30709785	chr7	30709650	30710182	CRHR2:ENSG00000106113.18:Peak124970:Peak78514	9
Peak124974	Peak78521	chr7	30740421	30740920	chr7	30740490	30740693	INMT:ENSG00000241644.2:Peak124974:Peak78521	9
Peak125050	Peak78554	chr7	31633852	31634351	chr7	31633934	31634400	CCDC129:ENSG00000180347.13:Peak125050:Peak78554	9
Peak12538	Peak29898	chr1	226404759	226405733	chr1	226405159	226405295	PARP1:ENSG00000143799.12:Peak12538:Peak29898	9
Peak125440	Peak45586	chr7	38908743	38909507	chr7	38908878	38909491	VPS41:ENSG00000006715.15:Peak125440:Peak45586	9
Peak125601	Peak45664	chr7	42213993	42214557	chr7	42214242	42214393	GLI3:ENSG00000106571.12:Peak125601:Peak45664	9
Peak125606	Peak45666	chr7	42236337	42238795	chr7	42236047	42236869	GLI3:ENSG00000106571.12:Peak125606:Peak45666	9
Peak125708	Peak34202	chr7	44044356	44045413	chr7	44044256	44045434	DBNL:ENSG00000136279.18:Peak125708:Peak34202	9
Peak125746	Peak116767	chr7	44408565	44409065	chr7	44408746	44408925	NUDCD3:ENSG00000015676.17:Peak125746:Peak116767	9
Peak125949	Peak34424	chr7	48090418	48090929	chr7	48090611	48090759	UPP1:ENSG00000183696.13:Peak125949:Peak34424	9
Peak125959	Peak34440	chr7	48299551	48300050	chr7	48299547	48300092	ABCA13:ENSG00000179869.14:Peak125959:Peak34440	9
Peak126037	Peak34495	chr7	50468000	50468506	chr7	50467984	50468542	DDC:ENSG00000132437.17:Peak126037:Peak34495	9
Peak126087	Peak34550	chr7	51187868	51188470	chr7	51187640	51188394	COBL:ENSG00000106078.17:Peak126087:Peak34550	9
Peak126097	Peak34571	chr7	51315444	51316717	chr7	51315987	51316604	COBL:ENSG00000106078.17:Peak126097:Peak34571	9
Peak126098	Peak34572	chr7	51316916	51317503	chr7	51317331	51317501	COBL:ENSG00000106078.17:Peak126098:Peak34572	9
Peak12641	Peak15318	chr1	227999227	227999805	chr1	227999495	228000100	WNT3A:ENSG00000154342.5:Peak12641:Peak15318	9
Peak12642	Peak15317	chr1	228004163	228005385	chr1	228004141	228004476	WNT3A:ENSG00000154342.5:Peak12642:Peak15317	9
Peak126455	Peak25288	chr7	69837293	69837832	chr7	69837274	69837787	AUTS2:ENSG00000158321.15:Peak126455:Peak25288	9
Peak126537	Peak25335	chr7	71313510	71314009	chr7	71313506	71314043	WBSCR17:ENSG00000185274.11:Peak126537:Peak25335	9
Peak126857	Peak75923	chr7	77415498	77416265	chr7	77416163	77416789	GSAP:ENSG00000186088.15:Peak126857:Peak75923	9
Peak126858	Peak75923	chr7	77416267	77416908	chr7	77416163	77416789	GSAP:ENSG00000186088.15:Peak126858:Peak75923	9
Peak126920	Peak76010	chr7	78768774	78769273	chr7	78768841	78769319	MAGI2:ENSG00000187391.18:Peak126920:Peak76010	9
Peak12693	Peak15273	chr1	228459116	228459654	chr1	228458345	228459792	HIST3H2BB:ENSG00000196890.4:Peak12693:Peak15273	9
Peak127040	Peak76097	chr7	82362469	82362618	chr7	82362273	82362585	CACNA2D1:ENSG00000153956.15:Peak127040:Peak76097	9
Peak127043	Peak76100	chr7	82442024	82442523	chr7	82442275	82442424	CACNA2D1:ENSG00000153956.15:Peak127043:Peak76100	9
Peak127203	Peak76157	chr7	86643619	86645191	chr7	86643568	86644394	GRM3:ENSG00000198822.10:Peak127203:Peak76157	9
Peak127437	Peak76364	chr7	91880445	91881174	chr7	91880366	91880871	MTERF1:ENSG00000127989.13:Peak127437:Peak76364	9
Peak127484	Peak26823	chr7	92834577	92835908	chr7	92835536	92837039	CDK6:ENSG00000105810.9:Peak127484:Peak26823	9
Peak127605	Peak76494	chr7	95478860	95479009	chr7	95478900	95479079	ASB4:ENSG00000005981.12:Peak127605:Peak76494	9
Peak127606	Peak76498	chr7	95491806	95492305	chr7	95491756	95492311	ASB4:ENSG00000005981.12:Peak127606:Peak76498	9
Peak127644	Peak76518	chr7	96118504	96119021	chr7	96118681	96119157	SLC25A13:ENSG00000004864.13:Peak127644:Peak76518	9
Peak127697	Peak76560	chr7	97023709	97025105	chr7	97023759	97023929	DLX5:ENSG00000105880.4:Peak127697:Peak76560	9
Peak127720	Peak76577	chr7	97732728	97734142	chr7	97732550	97732979	TAC1:ENSG00000006128.11:Peak127720:Peak76577	9
Peak127721	Peak76591	chr7	97871762	97872832	chr8	46617711	46617893	ASNS:ENSG00000070669.16:Peak127721:Peak76591	9
Peak127721	Peak76591	chr7	97871762	97872832	chr7	97871823	97872515	ASNS:ENSG00000070669.16:Peak127721:Peak76591	9
Peak127780	Peak24364	chr7	98836730	98837301	chr7	98836971	98837214	TMEM130:ENSG00000166448.14:Peak127780:Peak24364	9
Peak127845	Peak24861	chr7	99934066	99934568	chr7	99934143	99934502	GJC3:ENSG00000176402.5:Peak127845:Peak24861	9
Peak128131	Peak75895	chr7	102934650	102935194	chr7	102934908	102935646	FBXL13:ENSG00000161040.16:Peak128131:Peak75895	9
Peak128151	Peak75857	chr7	103444737	103444886	chr7	103444496	103444940	SLC26A5:ENSG00000170615.14:Peak128151:Peak75857	9
Peak128251	Peak94046	chr7	105638502	105638651	chr7	105638501	105638693	ATXN7L1:ENSG00000146776.14:Peak128251:Peak94046	9
Peak128252	Peak94045	chr7	105638853	105639646	chr7	105638784	105639617	ATXN7L1:ENSG00000146776.14:Peak128252:Peak94045	9
Peak128315	Peak94007	chr7	106031287	106031786	chr7	106031593	106031742	CDHR3:ENSG00000128536.15:Peak128315:Peak94007	9
Peak128438	Peak94329	chr7	108328510	108328682	chr7	108328331	108328863	NRCAM:ENSG00000091129.19:Peak128438:Peak94329	9
Peak128532	Peak94292	chr7	110944882	110945452	chr7	110944886	110945612	IMMP2L:ENSG00000184903.9:Peak128532:Peak94292	9
Peak128557	Peak94270	chr7	111741734	111742233	chr7	111741891	111742057	DOCK4:ENSG00000128512.19:Peak128557:Peak94270	9
Peak12866	Peak53612	chr1	230917106	230917614	chr1	230917248	230917418	TTC13:ENSG00000143643.12:Peak12866:Peak53612	9
Peak128766	Peak76803	chr7	116809643	116810142	chr7	116809805	116809995	CAPZA2:ENSG00000198898.12:Peak128766:Peak76803	9
Peak128835	Peak76828	chr7	118195969	118196118	chr7	118195975	118196139	LSM8:ENSG00000128534.7:Peak128835:Peak76828	9
Peak128911	Peak76863	chr7	120987540	120988919	chr7	120988883	120989380	CPED1:ENSG00000106034.17:Peak128911:Peak76863	9
Peak129205	Peak77000	chr7	127651558	127652499	chr7	127651660	127652459	SND1:ENSG00000197157.10:Peak129205:Peak77000	9
Peak129250	Peak77038	chr7	128031832	128033186	chr7	128032921	128033647	LRRC4:ENSG00000128594.7:Peak129250:Peak77038	9
Peak129307	Peak77094	chr7	128672845	128673424	chr7	128673278	128673425	FAM71F2:ENSG00000205085.8:Peak129307:Peak77094	9
Peak129418	Peak77202	chr7	129948788	129949999	chr7	129948695	129949257	UBE2H:ENSG00000186591.11:Peak129418:Peak77202	9
Peak129427	Peak77225	chr7	130072081	130072617	chr7	130072297	130072458	KLHDC10:ENSG00000128607.13:Peak129427:Peak77225	9
Peak129445	Peak77244	chr7	130297461	130298069	chr7	130297494	130298071	CPA4:ENSG00000128510.10:Peak129445:Peak77244	9
Peak129486	Peak77315	chr7	131106182	131106771	chr7	131105538	131106754	MKLN1:ENSG00000128585.17:Peak129486:Peak77315	9
Peak129488	Peak77316	chr7	131107586	131108304	chr7	131108049	131108202	MKLN1:ENSG00000128585.17:Peak129488:Peak77316	9
Peak129656	Peak77442	chr7	133345746	133346305	chr7	133345899	133346083	EXOC4:ENSG00000131558.14:Peak129656:Peak77442	9
Peak129970	Peak77697	chr7	139133418	139134049	chr7	139133559	139134030	TTC26:ENSG00000105948.13:Peak129970:Peak77697	9
Peak130029	Peak77749	chr7	139969590	139970132	chr7	139969701	139969874	TBXAS1:ENSG00000059377.15:Peak130029:Peak77749	9
Peak130055	Peak77776	chr7	140343052	140343623	chr7	140343237	140343678	SLC37A3:ENSG00000157800.17:Peak130055:Peak77776	9
Peak130105	Peak77839	chr7	141071092	141073618	chr7	141070973	141072084	TMEM178B:ENSG00000261115.5:Peak130105:Peak77839	9
Peak130105	Peak77840	chr7	141071092	141073618	chr7	141072751	141073620	TMEM178B:ENSG00000261115.5:Peak130105:Peak77840	9
Peak130153	Peak77902	chr7	141976056	141976721	chr7	141976417	141976468	TAS2R38:ENSG00000257138.1:Peak130153:Peak77902	9
Peak130153	Peak77901	chr7	141976056	141976721	chr7	141975872	141976153	TAS2R38:ENSG00000257138.1:Peak130153:Peak77901	9
Peak130235	Peak77953	chr7	143215109	143215608	chr7	143215176	143215368	TAS2R40:ENSG00000221937.4:Peak130235:Peak77953	9
Peak130339	Peak78015	chr7	146115617	146117069	chr7	146116681	146117167	CNTNAP2:ENSG00000174469.17:Peak130339:Peak78015	9
Peak130601	Peak75687	chr7	150984050	150984199	chr7	150983928	150984405	KCNH2:ENSG00000055118.14:Peak130601:Peak75687	9
Peak130711	Peak75608	chr7	151736013	151737031	chr7	151736205	151736763	PRKAG2:ENSG00000106617.13:Peak130711:Peak75608	9
Peak130882	Peak75396	chr7	155472911	155473060	chr7	155472571	155472923	EN2:ENSG00000164778.4:Peak130882:Peak75396	9
Peak131169	Peak42705	chr8	1787769	1787918	chr8	1786912	1788507	CLN8:ENSG00000182372.7:Peak131169:Peak42705	9
Peak131417	Peak41771	chr8	8384209	8384794	chr8	8384282	8384862	SGK223:ENSG00000275342.4:Peak131417:Peak41771	9
Peak131511	Peak41883	chr8	9555467	9556758	chr8	9555496	9556151	TNKS:ENSG00000173273.15:Peak131511:Peak41883	9
Peak131775	Peak41716	chr8	13127732	13127937	chr8	13127495	13128035	DLC1:ENSG00000164741.14:Peak131775:Peak41716	9
Peak131835	Peak41684	chr8	15238055	15238711	chr8	15238166	15238688	SGCZ:ENSG00000185053.12:Peak131835:Peak41684	9
Peak131918	Peak41641	chr8	17633056	17633205	chr8	17632969	17633905	PDGFRL:ENSG00000104213.12:Peak131918:Peak41641	9
Peak132139	Peak37708	chr8	21905995	21906494	chr8	21906029	21906219	DOK2:ENSG00000147443.12:Peak132139:Peak37708	9
Peak132333	Peak37564	chr8	23853302	23855123	chr8	23853821	23854316	STC1:ENSG00000159167.11:Peak132333:Peak37564	9
Peak132392	Peak37285	chr8	24954999	24956942	chr8	24955761	24957799	NEFL:ENSG00000277586.1:Peak132392:Peak37285	9
Peak132392	Peak37286	chr8	24954999	24956942	chr8	24955095	24955703	NEFL:ENSG00000277586.1:Peak132392:Peak37286	9
Peak132393	Peak37285	chr8	24957392	24957541	chr8	24955761	24957799	NEFL:ENSG00000277586.1:Peak132393:Peak37285	9
Peak132495	Peak37179	chr8	26571131	26571691	chr8	26571103	26571735	DPYSL2:ENSG00000092964.16:Peak132495:Peak37179	9
Peak132681	Peak41901	chr8	29340093	29340688	chr8	29340094	29340656	DUSP4:ENSG00000120875.8:Peak132681:Peak41901	9
Peak132791	Peak42072	chr8	31107457	31107606	chr8	31107292	31107897	WRN:ENSG00000165392.9:Peak132791:Peak42072	9
Peak132811	Peak42092	chr8	32219884	32221063	chr8	32219762	32219909	NRG1:ENSG00000157168.18:Peak132811:Peak42092	9
Peak132812	Peak42094	chr8	32223450	32223976	chr8	32223619	32223786	NRG1:ENSG00000157168.18:Peak132812:Peak42094	9
Peak132829	Peak42104	chr8	32554587	32555086	chr8	32554722	32554933	NRG1:ENSG00000157168.18:Peak132829:Peak42104	9
Peak132877	Peak42141	chr8	33598472	33598971	chr8	33597702	33598692	DUSP26:ENSG00000133878.8:Peak132877:Peak42141	9
Peak13304	Peak46152	chr1	237832945	237833094	chr1	237833013	237833167	RYR2:ENSG00000198626.15:Peak13304:Peak46152	9
Peak133087	Peak42227	chr8	37890193	37890755	chr8	37890499	37891649	RAB11FIP1:ENSG00000156675.15:Peak133087:Peak42227	9
Peak133140	Peak42351	chr8	38440542	38441603	chr8	38440383	38441104	FGFR1:ENSG00000077782.19:Peak133140:Peak42351	9
Peak133378	Peak42550	chr8	42473269	42473768	chr8	42472882	42473315	SLC20A2:ENSG00000168575.9:Peak133378:Peak42550	9
Peak133563	Peak83718	chr8	51898330	51898501	chr8	51898327	51898483	PCMTD1:ENSG00000168300.13:Peak133563:Peak83718	9
Peak133655	Peak83775	chr8	53877649	53878148	chr8	53877674	53878178	RGS20:ENSG00000147509.13:Peak133655:Peak83775	9
Peak133777	Peak83885	chr8	56189125	56189663	chr8	56189135	56189727	PLAG1:ENSG00000181690.7:Peak133777:Peak83885	9
Peak134150	Peak57092	chr8	66032295	66032794	chr8	66031781	66032486	DNAJC5B:ENSG00000147570.9:Peak134150:Peak57092	9
Peak134151	Peak57093	chr8	66037202	66037753	chr8	66037478	66038195	DNAJC5B:ENSG00000147570.9:Peak134151:Peak57093	9
Peak134176	Peak83678	chr8	66438795	66439650	chr8	66438784	66439439	ADHFE1:ENSG00000147576.15:Peak134176:Peak83678	9
Peak134176	Peak57111	chr8	66438795	66439650	chr8	66438685	66439399	ADHFE1:ENSG00000147576.15:Peak134176:Peak57111	9
Peak134203	Peak83647	chr8	66870476	66871065	chr8	66870337	66871037	MCMDC2:ENSG00000178460.17:Peak134203:Peak83647	9
Peak134210	Peak83640	chr8	67028308	67028939	chr8	67028193	67029012	PPP1R42:ENSG00000178125.14:Peak134210:Peak83640	9
Peak134246	Peak83590	chr8	67950484	67950993	chr8	67950392	67950999	PREX2:ENSG00000046889.18:Peak134246:Peak83590	9
Peak134343	Peak83522	chr8	69832260	69835312	chr8	69833089	69833602	SLCO5A1:ENSG00000137571.10:Peak134343:Peak83522	9
Peak134362	Peak83493	chr8	70071110	70072247	chr8	70071652	70072274	PRDM14:ENSG00000147596.3:Peak134362:Peak83493	9
Peak134398	Peak83427	chr8	70668674	70669413	chr8	70668946	70669591	LACTB2:ENSG00000147592.8:Peak134398:Peak83427	9
Peak134580	Peak83271	chr8	73971739	73972586	chr8	73971596	73973043	TCEB1:ENSG00000154582.16:Peak134580:Peak83271	9
Peak134756	Peak56965	chr8	79610586	79611385	chr8	79610750	79611373	STMN2:ENSG00000104435.13:Peak134756:Peak56965	9
Peak134758	Peak56962	chr8	79615105	79615604	chr8	79615256	79615411	STMN2:ENSG00000104435.13:Peak134758:Peak56962	9
Peak134796	Peak56922	chr8	80085009	80085579	chr8	80085064	80085486	TPD52:ENSG00000076554.15:Peak134796:Peak56922	9
Peak134839	Peak56819	chr8	80893652	80894213	chr8	80893777	80894334	ZNF704:ENSG00000164684.13:Peak134839:Peak56819	9
Peak134844	Peak56808	chr8	80991908	80992447	chr8	80991794	80992505	PAG1:ENSG00000076641.4:Peak134844:Peak56808	9
Peak13488	Peak29665	chr1	242467503	242468002	chr1	242467424	242468021	PLD5:ENSG00000180287.16:Peak13488:Peak29665	9
Peak135031	Peak56665	chr8	85973412	85973597	chr8	85973463	85973766	ATP6V0D2:ENSG00000147614.3:Peak135031:Peak56665	9
Peak135223	Peak84311	chr8	91069851	91070645	chr8	91069864	91070785	OTUD6B:ENSG00000155100.10:Peak135223:Peak84311	9
Peak135260	Peak84293	chr8	92073211	92073723	chr8	92073204	92074040	RUNX1T1:ENSG00000079102.16:Peak135260:Peak84293	9
Peak135349	Peak84251	chr8	93822292	93822812	chr8	93822389	93822577	TMEM67:ENSG00000164953.15:Peak135349:Peak84251	9
Peak135382	Peak84221	chr8	94357772	94357921	chr8	94357732	94357942	RAD54B:ENSG00000197275.12:Peak135382:Peak84221	9
Peak135385	Peak84220	chr8	94436173	94437706	chr8	94436341	94436495	FSBP:ENSG00000265817.1:Peak135385:Peak84220	9
Peak135466	Peak84113	chr8	96160683	96162252	chr8	96162114	96162909	GDF6:ENSG00000156466.9:Peak135466:Peak84113	9
Peak135480	Peak101246	chr8	96333025	96333649	chr8	96333107	96333646	PTDSS1:ENSG00000156471.12:Peak135480:Peak101246	9
Peak13553	Peak29702	chr1	244050992	244051504	chr1	244050945	244051445	ZBTB18:ENSG00000179456.10:Peak13553:Peak29702	9
Peak135838	Peak101590	chr8	102537462	102537983	chr8	102537795	102537946	ODF1:ENSG00000155087.3:Peak135838:Peak101590	9
Peak135889	Peak101650	chr8	103020678	103021397	chr8	103020706	103021452	ATP6V1C1:ENSG00000155097.11:Peak135889:Peak101650	9
Peak135921	Peak101691	chr8	103511882	103512416	chr8	103512047	103512440	RIMS2:ENSG00000176406.20:Peak135921:Peak101691	9
Peak136049	Peak101782	chr8	106725810	106726348	chr8	106725798	106726316	OXR1:ENSG00000164830.17:Peak136049:Peak101782	9
Peak136083	Peak101801	chr8	107495803	107496771	chr8	107495739	107496340	ANGPT1:ENSG00000154188.9:Peak136083:Peak101801	9
Peak136102	Peak101809	chr8	108080355	108080868	chr8	108080366	108080859	RSPO2:ENSG00000147655.10:Peak136102:Peak101809	9
Peak136561	Peak102038	chr8	119867086	119867585	chr8	119867061	119867597	DEPTOR:ENSG00000155792.9:Peak136561:Peak102038	9
Peak136706	Peak102147	chr8	123022257	123022787	chr8	123022396	123022851	DERL1:ENSG00000136986.9:Peak136706:Peak102147	9
Peak136711	Peak102150	chr8	123072285	123073271	chr8	123072199	123072973	TBC1D31:ENSG00000156787.16:Peak136711:Peak102150	9
Peak136732	Peak102177	chr8	123395709	123397036	chr8	123395833	123396910	ATAD2:ENSG00000156802.12:Peak136732:Peak102177	9
Peak136753	Peak102195	chr8	123766105	123766607	chr8	123766029	123766196	FAM91A1:ENSG00000176853.15:Peak136753:Peak102195	9
Peak13679	Peak29752	chr1	246210881	246211030	chr1	246210857	246211005	SMYD3:ENSG00000185420.18:Peak13679:Peak29752	9
Peak136844	Peak102313	chr8	125118422	125118633	chr8	125118408	125118750	NSMCE2:ENSG00000156831.7:Peak136844:Peak102313	9
Peak136845	Peak102314	chr8	125120591	125120776	chr8	125120412	125120946	NSMCE2:ENSG00000156831.7:Peak136845:Peak102314	9
Peak136872	Peak102345	chr8	125434514	125435123	chr8	125434531	125435156	TRIB1:ENSG00000173334.3:Peak136872:Peak102345	9
Peak136874	Peak102347	chr8	125446706	125447205	chr8	125446920	125447516	TRIB1:ENSG00000173334.3:Peak136874:Peak102347	9
Peak137153	Peak102482	chr8	129948501	129948650	chr8	129948274	129948729	FAM49B:ENSG00000153310.18:Peak137153:Peak102482	9
Peak137186	Peak102513	chr8	130421397	130421560	chr8	130421143	130421795	ASAP1:ENSG00000153317.14:Peak137186:Peak102513	9
Peak137285	Peak102562	chr8	132651297	132651796	chr8	132651350	132651847	LRRC6:ENSG00000129295.8:Peak137285:Peak102562	9
Peak137510	Peak102698	chr8	138727268	138727903	chr8	138727361	138727866	COL22A1:ENSG00000169436.16:Peak137510:Peak102698	9
Peak137535	Peak102716	chr8	139630744	139631378	chr8	139630805	139631350	KCNK9:ENSG00000169427.6:Peak137535:Peak102716	9
Peak137613	Peak102774	chr8	140920933	140921446	chr8	140921027	140921544	PTK2:ENSG00000169398.19:Peak137613:Peak102774	9
Peak13762	Peak46111	chr10	136684	137579	chr10	135489	137164	ZMYND11:ENSG00000015171.18:Peak13762:Peak46111	9
Peak138109	Peak10916	chr9	2018680	2019200	chr9	2018639	2019031	SMARCA2:ENSG00000080503.20:Peak138109:Peak10916	9
Peak138112	Peak10923	chr9	2087785	2087934	chr9	2087900	2088199	SMARCA2:ENSG00000080503.20:Peak138112:Peak10923	9
Peak138191	Peak10972	chr9	3362119	3362268	chr9	3360979	3362465	RFX3:ENSG00000080298.15:Peak138191:Peak10972	9
Peak138348	Peak11099	chr9	6552038	6552208	chr9	6551479	6552090	GLDC:ENSG00000178445.8:Peak138348:Peak11099	9
Peak138804	Peak86724	chr9	16704544	16705761	chr9	16704152	16705030	BNC2:ENSG00000173068.17:Peak138804:Peak86724	9
Peak138804	Peak86725	chr9	16704544	16705761	chr9	16705148	16705641	BNC2:ENSG00000173068.17:Peak138804:Peak86725	9
Peak138909	Peak86779	chr9	19029032	19029181	chr9	19028955	19029138	SAXO1:ENSG00000155875.13:Peak138909:Peak86779	9
Peak138913	Peak86783	chr9	19102643	19103289	chr9	19102614	19103133	HAUS6:ENSG00000147874.10:Peak138913:Peak86783	9
Peak138953	Peak86836	chr9	19782106	19782256	chr9	19781900	19782423	SLC24A2:ENSG00000155886.11:Peak138953:Peak86836	9
Peak139048	Peak86916	chr9	21801981	21803791	chr9	21803153	21803821	MTAP:ENSG00000099810.18:Peak139048:Peak86916	9
Peak139049	Peak86918	chr9	21812870	21813480	chr9	21812801	21813578	MTAP:ENSG00000099810.18:Peak139049:Peak86918	9
Peak139214	Peak87047	chr9	27108838	27109408	chr9	27109048	27109200	TEK:ENSG00000120156.20:Peak139214:Peak87047	9
Peak139435	Peak85009	chr9	33374941	33375694	chr9	33374857	33375166	NFX1:ENSG00000086102.18:Peak139435:Peak85009	9
Peak139518	Peak85096	chr9	34602315	34602464	chr9	34601764	34602392	RPP25L:ENSG00000164967.9:Peak139518:Peak85096	9
Peak139568	Peak85145	chr9	35113941	35114715	chr9	35114006	35114508	FAM214B:ENSG00000005238.19:Peak139568:Peak85145	9
Peak139601	Peak85176	chr9	35646000	35647230	chr9	35646851	35647240	CD72:ENSG00000137101.12:Peak139601:Peak85176	9
Peak139674	Peak85256	chr9	36485785	36486435	chr9	36485668	36485963	RNF38:ENSG00000137075.17:Peak139674:Peak85256	9
Peak139754	Peak85335	chr9	37741455	37741954	chr9	37741389	37741833	TRMT10B:ENSG00000165275.9:Peak139754:Peak85335	9
Peak139782	Peak85370	chr9	38057506	38057655	chr9	38057340	38057742	RP11-613M10.9:ENSG00000255872.3:Peak139782:Peak85370	9
Peak139825	Peak85423	chr9	38421412	38422026	chr9	38421431	38421998	IGFBPL1:ENSG00000137142.4:Peak139825:Peak85423	9
Peak139959	Peak10711	chr9	70413779	70414669	chr9	70413791	70414663	KLF9:ENSG00000119138.4:Peak139959:Peak10711	9
Peak140027	Peak10635	chr9	71760787	71761322	chr9	71760817	71761310	TMEM2:ENSG00000135048.13:Peak140027:Peak10635	9
Peak140032	Peak10628	chr9	71806785	71807346	chr9	71806790	71807287	TMEM2:ENSG00000135048.13:Peak140032:Peak10628	9
Peak140212	Peak10513	chr9	76375233	76375382	chr9	76375208	76375371	RFK:ENSG00000135002.11:Peak140212:Peak10513	9
Peak140236	Peak10544	chr9	76692158	76692307	chr9	76691847	76692490	PRUNE2:ENSG00000106772.17:Peak140236:Peak10544	9
Peak140246	Peak10551	chr9	76887732	76888438	chr9	76887869	76888287	PRUNE2:ENSG00000106772.17:Peak140246:Peak10551	9
Peak140254	Peak10553	chr9	77018472	77019236	chr9	77018626	77019136	FOXB2:ENSG00000204612.1:Peak140254:Peak10553	9
Peak140268	Peak10485	chr9	77433609	77434206	chr9	77433757	77434027	GNA14:ENSG00000156049.6:Peak140268:Peak10485	9
Peak14030	Peak46296	chr10	5446247	5446873	chr10	5446303	5446918	NET1:ENSG00000173848.18:Peak14030:Peak46296	9
Peak140733	Peak43366	chr9	87662744	87663291	chr9	87660405	87662913	DAPK1:ENSG00000196730.12:Peak140733:Peak43366	9
Peak141147	Peak44158	chr9	94084214	94084837	chr9	94084197	94084713	PTPDC1:ENSG00000158079.14:Peak141147:Peak44158	9
Peak141170	Peak43196	chr9	94639920	94640470	chr9	94639977	94640510	FBP1:ENSG00000165140.9:Peak141170:Peak43196	9
Peak141244	Peak43257	chr9	95477429	95477928	chr9	95477574	95477723	PTCH1:ENSG00000185920.15:Peak141244:Peak43257	9
Peak141402	Peak85473	chr9	97848377	97848526	chr9	97848350	97849011	FOXE1:ENSG00000178919.8:Peak141402:Peak85473	9
Peak141403	Peak85476	chr9	97851919	97852498	chr9	97852313	97852946	FOXE1:ENSG00000178919.8:Peak141403:Peak85476	9
Peak141404	Peak85477	chr9	97853027	97854168	chr9	97852968	97853521	FOXE1:ENSG00000178919.8:Peak141404:Peak85477	9
Peak141409	Peak85483	chr9	97895811	97896409	chr9	97895740	97896385	TRMO:ENSG00000136932.13:Peak141409:Peak85483	9
Peak141462	Peak85547	chr9	98502920	98503419	chr9	98503215	98503380	GABBR2:ENSG00000136928.5:Peak141462:Peak85547	9
Peak141488	Peak85579	chr9	98943592	98944873	chr9	98943380	98943919	COL15A1:ENSG00000204291.10:Peak141488:Peak85579	9
Peak141592	Peak85636	chr9	100426850	100428071	chr9	100427408	100428022	MSANTD3:ENSG00000066697.14:Peak141592:Peak85636	9
Peak141600	Peak85650	chr9	100595553	100596052	chr9	100595551	100596402	MURC:ENSG00000170681.6:Peak141600:Peak85650	9
Peak141665	Peak85674	chr9	101602165	101602670	chr9	101602135	101602669	PPP3R2:ENSG00000188386.5:Peak141665:Peak85674	9
Peak141738	Peak85728	chr9	104927048	104928947	chr9	104927987	104928569	ABCA1:ENSG00000165029.15:Peak141738:Peak85728	9
Peak141997	Peak85971	chr9	109469588	109470114	chr9	109469722	109470216	PTPN3:ENSG00000070159.13:Peak141997:Peak85971	9
Peak142137	Peak86106	chr9	112074883	112075033	chr9	112074897	112074993	SUSD1:ENSG00000106868.16:Peak142137:Peak86106	9
Peak142183	Peak86186	chr9	112819787	112820314	chr9	112819611	112820351	SNX30:ENSG00000148158.16:Peak142183:Peak86186	9
Peak142671	Peak86449	chr9	120579639	120579788	chr9	120579755	120580500	CDK5RAP2:ENSG00000136861.17:Peak142671:Peak86449	9
Peak142672	Peak86449	chr9	120579872	120580489	chr9	120579755	120580500	CDK5RAP2:ENSG00000136861.17:Peak142672:Peak86449	9
Peak142698	Peak67847	chr9	120936450	120937008	chr9	120936458	120936894	TRAF1:ENSG00000056558.10:Peak142698:Peak67847	9
Peak142702	Peak67852	chr9	120965526	120966071	chr9	120965644	120965897	C5:ENSG00000106804.7:Peak142702:Peak67852	9
Peak142710	Peak67868	chr9	121121426	121122065	chr9	121121505	121122115	CNTRL:ENSG00000119397.16:Peak142710:Peak67868	9
Peak142741	Peak67945	chr9	121550433	121551030	chr9	121550639	121551016	DAB2IP:ENSG00000136848.16:Peak142741:Peak67945	9
Peak142831	Peak68034	chr9	122375023	122375563	chr9	122375073	122375701	PTGS1:ENSG00000095303.14:Peak142831:Peak68034	9
Peak142841	Peak68071	chr9	122912783	122913615	chr9	122912744	122913460	ZBTB6:ENSG00000186130.4:Peak142841:Peak68071	9
Peak142990	Peak68184	chr9	124757528	124758027	chr9	124757581	124758034	NR6A1:ENSG00000148200.16:Peak142990:Peak68184	9
Peak143013	Peak68211	chr9	125143363	125143930	chr9	125143099	125143882	SCAI:ENSG00000173611.17:Peak143013:Peak68211	9
Peak143145	Peak67698	chr9	126804667	126805353	chr9	126804878	126805202	ZBTB43:ENSG00000169155.9:Peak143145:Peak67698	9
Peak143307	Peak67539	chr9	128097975	128099130	chr9	128098777	128098927	SLC25A25:ENSG00000148339.12:Peak143307:Peak67539	9
Peak143362	Peak67204	chr9	128551001	128551568	chr9	128550970	128551545	SPTAN1:ENSG00000197694.13:Peak143362:Peak67204	9
Peak143796	Peak67071	chr9	132994778	132994927	chr9	132994809	132995488	GFI1B:ENSG00000165702.12:Peak143796:Peak67071	9
Peak144522	Peak117361	chrX	15349042	15349541	chrX	15349194	15349394	FIGF:ENSG00000165197.4:Peak144522:Peak117361	9
Peak144662	Peak117456	chrX	19333150	19333299	chrX	19332859	19333716	PDHA1:ENSG00000131828.13:Peak144662:Peak117456	9
Peak14469	Peak46632	chr10	13440305	13440852	chr10	13440485	13440645	BEND7:ENSG00000165626.16:Peak14469:Peak46632	9
Peak144724	Peak117512	chrX	21940340	21940867	chrX	21939864	21941137	SMS:ENSG00000102172.15:Peak144724:Peak117512	9
Peak14474	Peak46638	chr10	13586555	13587210	chr10	13586686	13587181	PRPF18:ENSG00000165630.13:Peak14474:Peak46638	9
Peak144752	Peak117524	chrX	23344683	23345182	chrX	23344527	23345084	PTCHD1:ENSG00000165186.10:Peak144752:Peak117524	9
Peak144990	Peak117042	chrX	37685209	37686335	chrX	37685281	37685950	XK:ENSG00000047597.5:Peak144990:Peak117042	9
Peak145276	Peak116826	chrX	47217429	47217609	chrX	47217498	47218394	CDK16:ENSG00000102225.15:Peak145276:Peak116826	9
Peak145399	Peak117121	chrX	49840708	49841207	chrX	49840729	49840938	PAGE4:ENSG00000101951.16:Peak145399:Peak117121	9
Peak145517	Peak117199	chrX	54484776	54484925	chrX	54484785	54484935	FGD1:ENSG00000102302.7:Peak145517:Peak117199	9
Peak145633	Peak117712	chrX	66639108	66639629	chrX	66638984	66639722	EDA2R:ENSG00000131080.14:Peak145633:Peak117712	9
Peak145782	Peak117829	chrX	71129281	71129479	chrX	71129141	71129672	MED12:ENSG00000184634.15:Peak145782:Peak117829	9
Peak145831	Peak117884	chrX	72245564	72245756	chrX	72245577	72245873	ERCC6L:ENSG00000186871.6:Peak145831:Peak117884	9
Peak145853	Peak117919	chrX	73446814	73447313	chrX	73446694	73447279	CDX4:ENSG00000131264.3:Peak145853:Peak117919	9
Peak145905	Peak117957	chrX	76172395	76173294	chrX	76172691	76173211	PBDC1:ENSG00000102390.10:Peak145905:Peak117957	9
Peak146010	Peak118048	chrX	84501610	84502822	chrX	84501551	84502046	HDX:ENSG00000165259.13:Peak146010:Peak118048	9
Peak146010	Peak118049	chrX	84501610	84502822	chrX	84502314	84502846	HDX:ENSG00000165259.13:Peak146010:Peak118049	9
Peak146168	Peak118127	chrX	101078580	101079079	chrX	101078648	101079160	TMEM35:ENSG00000126950.7:Peak146168:Peak118127	9
Peak146252	Peak118186	chrX	103686505	103687154	chrX	103686506	103687279	MORF4L2:ENSG00000123562.16:Peak146252:Peak118186	9
Peak146322	Peak118227	chrX	106201451	106201950	chrX	106201588	106201762	MUM1L1:ENSG00000157502.12:Peak146322:Peak118227	9
Peak146348	Peak118236	chrX	107118576	107119116	chrX	107118077	107118902	RBM41:ENSG00000089682.16:Peak146348:Peak118236	9
Peak146395	Peak118273	chrX	108091190	108092101	chrX	108091222	108092122	ATG4A:ENSG00000101844.17:Peak146395:Peak118273	9
Peak14643	Peak46757	chr10	16809253	16809752	chr10	16809117	16809684	RSU1:ENSG00000148484.17:Peak14643:Peak46757	9
Peak146463	Peak118315	chrX	110313904	110314053	chrX	110313669	110314201	AMMECR1:ENSG00000101935.9:Peak146463:Peak118315	9
Peak146500	Peak118340	chrX	111411985	111412484	chrX	111411953	111412436	DCX:ENSG00000077279.16:Peak146500:Peak118340	9
Peak146589	Peak118421	chrX	117972624	117973123	chrX	117972613	117973104	KLHL13:ENSG00000003096.13:Peak146589:Peak118421	9
Peak146631	Peak118458	chrX	119482505	119483051	chrX	119482456	119483060	SLC25A5:ENSG00000005022.5:Peak146631:Peak118458	9
Peak146654	Peak118469	chrX	119852668	119853527	chrX	119852521	119853382	UPF3B:ENSG00000125351.10:Peak146654:Peak118469	9
Peak146685	Peak118488	chrX	120468734	120469609	chrX	120469016	120470643	LAMP2:ENSG00000005893.15:Peak146685:Peak118488	9
Peak146686	Peak118490	chrX	120485678	120486514	chrX	120485630	120486316	LAMP2:ENSG00000005893.15:Peak146686:Peak118490	9
Peak146856	Peak118589	chrX	129843498	129844274	chrX	129843632	129844233	ZDHHC9:ENSG00000188706.12:Peak146856:Peak118589	9
Peak146887	Peak118618	chrX	130401660	130402262	chrX	130401470	130402315	RBMX2:ENSG00000134597.13:Peak146887:Peak118618	9
Peak147059	Peak118951	chrX	136209418	136209567	chrX	136208761	136209787	FHL1:ENSG00000022267.16:Peak147059:Peak118951	9
Peak147098	Peak118717	chrX	137549586	137550946	chrX	137549058	137549644	ZIC3:ENSG00000156925.11:Peak147098:Peak118717	9
Peak147098	Peak118718	chrX	137549586	137550946	chrX	137550214	137550363	ZIC3:ENSG00000156925.11:Peak147098:Peak118718	9
Peak147155	Peak118750	chrX	139642597	139643096	chrX	139642160	139643057	MCF2:ENSG00000101977.19:Peak147155:Peak118750	9
Peak147183	Peak118769	chrX	140504905	140505404	chrX	140504894	140505395	SOX3:ENSG00000134595.7:Peak147183:Peak118769	9
Peak147370	Peak118824	chrX	152904340	152904893	chrX	152904660	152904771	ZNF185:ENSG00000147394.18:Peak147370:Peak118824	9
Peak147447	Peak118885	chrX	154020027	154020526	chrX	154019806	154020138	IRAK1:ENSG00000184216.11:Peak147447:Peak118885	9
Peak15000	Peak47064	chr10	24254982	24255609	chr10	24255580	24255763	KIAA1217:ENSG00000120549.16:Peak15000:Peak47064	9
Peak15000	Peak47063	chr10	24254982	24255609	chr10	24254544	24255440	KIAA1217:ENSG00000120549.16:Peak15000:Peak47063	9
Peak15465	Peak53801	chr10	34413261	34413410	chr10	34413080	34413739	PARD3:ENSG00000148498.15:Peak15465:Peak53801	9
Peak1547	Peak90024	chr1	20554227	20554770	chr1	20554682	20555538	FAM43B:ENSG00000183114.7:Peak1547:Peak90024	9
Peak15560	Peak46019	chr10	35637338	35637858	chr10	35637346	35637870	FZD8:ENSG00000177283.5:Peak15560:Peak46019	9
Peak16304	Peak64925	chr10	60140492	60141621	chr10	60140174	60141181	ANK3:ENSG00000151150.20:Peak16304:Peak64925	9
Peak16304	Peak64924	chr10	60140492	60141621	chr10	60141578	60141909	ANK3:ENSG00000151150.20:Peak16304:Peak64924	9
Peak16555	Peak65138	chr10	66925680	66926327	chr10	66925744	66926285	LRRTM3:ENSG00000198739.10:Peak16555:Peak65138	9
Peak16582	Peak65178	chr10	67855542	67856041	chr10	67855622	67855834	DNAJC12:ENSG00000108176.14:Peak16582:Peak65178	9
Peak16657	Peak65612	chr10	69389979	69390551	chr10	69390204	69390401	HK1:ENSG00000156515.21:Peak16657:Peak65612	9
Peak16920	Peak65400	chr10	71840007	71840564	chr10	71839985	71840374	PSAP:ENSG00000197746.13:Peak16920:Peak65400	9
Peak17031	Peak35588	chr10	73625218	73626297	chr10	73625201	73626364	USP54:ENSG00000166348.17:Peak17031:Peak35588	9
Peak17421	Peak39574	chr10	79346784	79348488	chr10	79347287	79347768	PPIF:ENSG00000108179.13:Peak17421:Peak39574	9
Peak17512	Peak40281	chr10	80662649	80663162	chr10	80662393	80662944	SH2D4B:ENSG00000178217.13:Peak17512:Peak40281	9
Peak17587	Peak40232	chr10	82811711	82811860	chr10	82811832	82812349	NRG3:ENSG00000185737.12:Peak17587:Peak40232	9
Peak17666	Peak40194	chr10	84264548	84265081	chr10	84264670	84265111	RGR:ENSG00000148604.13:Peak17666:Peak40194	9
Peak17834	Peak40102	chr10	86688187	86688697	chr10	86688144	86688748	LDB3:ENSG00000122367.19:Peak17834:Peak40102	9
Peak17870	Peak11209	chr10	87504521	87505755	chr10	87505698	87505855	MINPP1:ENSG00000107789.15:Peak17870:Peak11209	9
Peak17871	Peak11211	chr10	87538026	87538525	chr10	87538145	87538724	MINPP1:ENSG00000107789.15:Peak17871:Peak11211	9
Peak17890	Peak11224	chr10	87861457	87863877	chr10	87861405	87862710	PTEN:ENSG00000171862.9:Peak17890:Peak11224	9
Peak17961	Peak11284	chr10	89207804	89208602	chr10	89208156	89208928	CH25H:ENSG00000138135.6:Peak17961:Peak11284	9
Peak18217	Peak11513	chr10	93745354	93745893	chr10	93745689	93746920	LGI1:ENSG00000108231.11:Peak18217:Peak11513	9
Peak18294	Peak11588	chr10	95295083	95295646	chr10	95294186	95296032	PDLIM1:ENSG00000107438.8:Peak18294:Peak11588	9
Peak18462	Peak11716	chr10	97427378	97427996	chr10	97427945	97428137	PGAM1:ENSG00000171314.8:Peak18462:Peak11716	9
Peak18632	Peak11835	chr10	99612140	99612639	chr10	99612109	99612772	SLC25A28:ENSG00000155287.10:Peak18632:Peak11835	9
Peak18760	Peak11959	chr10	101046798	101047002	chr10	101046815	101047026	SFXN3:ENSG00000107819.13:Peak18760:Peak11959	9
Peak18901	Peak12043	chr10	102169418	102169934	chr10	102169566	102169630	NOLC1:ENSG00000166197.16:Peak18901:Peak12043	9
Peak18999	Peak12149	chr10	103281650	103282273	chr10	103281607	103282174	INA:ENSG00000148798.9:Peak18999:Peak12149	9
Peak19034	Peak12187	chr10	103686042	103686555	chr10	103686239	103686496	SH3PXD2A:ENSG00000107957.16:Peak19034:Peak12187	9
Peak19063	Peak12205	chr10	103847827	103848326	chr10	103847042	103848340	SH3PXD2A:ENSG00000107957.16:Peak19063:Peak12205	9
Peak19355	Peak12349	chr10	109892863	109893362	chr10	109892903	109893150	XPNPEP1:ENSG00000108039.17:Peak19355:Peak12349	9
Peak19355	Peak12350	chr10	109892863	109893362	chr10	109893186	109893547	XPNPEP1:ENSG00000108039.17:Peak19355:Peak12350	9
Peak19371	Peak12374	chr10	110007195	110008564	chr10	110007605	110008241	ADD3:ENSG00000148700.13:Peak19371:Peak12374	9
Peak19399	Peak12410	chr10	110221631	110222169	chr10	110221691	110222213	MXI1:ENSG00000119950.20:Peak19399:Peak12410	9
Peak19405	Peak12419	chr10	110285615	110285778	chr10	110285427	110286013	SMNDC1:ENSG00000119953.12:Peak19405:Peak12419	9
Peak19744	Peak12751	chr10	114874875	114875394	chr10	114875349	114876346	FAM160B1:ENSG00000151553.14:Peak19744:Peak12751	9
Peak19975	Peak12904	chr10	119165149	119166242	chr10	119165253	119166092	SFXN4:ENSG00000183605.16:Peak19975:Peak12904	9
Peak20347	Peak8843	chr10	124451031	124451775	chr10	124451451	124451599	NKX1-2:ENSG00000229544.8:Peak20347:Peak8843	9
Peak20438	Peak8914	chr10	125881083	125881625	chr10	125881037	125882025	DHX32:ENSG00000089876.11:Peak20438:Peak8914	9
Peak20915	Peak9210	chr11	441821	442320	chr11	441681	442259	ANO9:ENSG00000185101.12:Peak20915:Peak9210	9
Peak21200	Peak7235	chr11	3807705	3808866	chr11	3807989	3808096	PGAP2:ENSG00000148985.19:Peak21200:Peak7235	9
Peak21208	Peak7245	chr11	3854478	3856676	chr11	3854752	3855430	STIM1:ENSG00000167323.9:Peak21208:Peak7245	9
Peak21219	Peak7256	chr11	4094298	4095129	chr11	4094592	4094944	RRM1:ENSG00000167325.14:Peak21219:Peak7256	9
Peak21225	Peak7264	chr11	4393451	4394078	chr11	4393270	4394069	TRIM21:ENSG00000132109.9:Peak21225:Peak7264	9
Peak21264	Peak7293	chr11	5684692	5685422	chr11	5685347	5685590	TRIM5:ENSG00000132256.18:Peak21264:Peak7293	9
Peak21296	Peak7307	chr11	6315684	6316203	chr11	6315761	6316032	PRKCDBP:ENSG00000170955.9:Peak21296:Peak7307	9
Peak21379	Peak7378	chr11	7512938	7514520	chr11	7513114	7514252	PPFIBP2:ENSG00000166387.11:Peak21379:Peak7378	9
Peak21386	Peak7387	chr11	7575902	7576072	chr11	7575952	7576808	PPFIBP2:ENSG00000166387.11:Peak21386:Peak7387	9
Peak21410	Peak7405	chr11	8006287	8006815	chr11	8006288	8006747	EIF3F:ENSG00000175390.12:Peak21410:Peak7405	9
Peak21427	Peak7412	chr11	8092522	8093100	chr11	8090762	8093228	TUB:ENSG00000166402.8:Peak21427:Peak7412	9
Peak21466	Peak7444	chr11	8593798	8594582	chr11	8594168	8594769	STK33:ENSG00000130413.15:Peak21466:Peak7444	9
Peak21553	Peak7507	chr11	9506631	9507142	chr11	9506922	9507010	ZNF143:ENSG00000166478.9:Peak21553:Peak7507	9
Peak21557	Peak7514	chr11	9568823	9569733	chr11	9568808	9569293	WEE1:ENSG00000166483.10:Peak21557:Peak7514	9
Peak21771	Peak7666	chr11	12411680	12412755	chr11	12411868	12412724	PARVA:ENSG00000197702.11:Peak21771:Peak7666	9
Peak21787	Peak7685	chr11	12680252	12681154	chr11	12680486	12680624	TEAD1:ENSG00000187079.14:Peak21787:Peak7685	9
Peak22106	Peak4653	chr11	17388589	17389951	chr11	17389349	17389530	KCNJ11:ENSG00000187486.5:Peak22106:Peak4653	9
Peak22225	Peak4747	chr11	19187583	19188372	chr11	19187737	19188253	CSRP3:ENSG00000129170.8:Peak22225:Peak4747	9
Peak22318	Peak4842	chr11	20128138	20128688	chr11	20128340	20128467	NAV2:ENSG00000166833.19:Peak22318:Peak4842	9
Peak22579	Peak70879	chr11	27720205	27720744	chr11	27720206	27720759	BDNF:ENSG00000176697.18:Peak22579:Peak70879	9
Peak22649	Peak70826	chr11	30422350	30423184	chr11	30422174	30422811	MPPED2:ENSG00000066382.16:Peak22649:Peak70826	9
Peak22658	Peak70821	chr11	30453659	30454158	chr11	30454100	30454605	MPPED2:ENSG00000066382.16:Peak22658:Peak70821	9
Peak22849	Peak70648	chr11	33724103	33724621	chr11	33722698	33724204	CD59:ENSG00000085063.14:Peak22849:Peak70648	9
Peak23214	Peak70424	chr11	43575308	43575851	chr11	43575591	43575786	HSD17B12:ENSG00000149084.11:Peak23214:Peak70424	9
Peak23226	Peak70411	chr11	43880552	43881091	chr11	43880410	43881090	ALKBH3:ENSG00000166199.12:Peak23226:Peak70411	9
Peak23603	Peak70130	chr11	47578412	47579356	chr11	47578788	47579528	KBTBD4:ENSG00000123444.13:Peak23603:Peak70130	9
Peak23684	Peak70032	chr11	57311181	57311844	chr11	57310947	57311886	TNKS1BP1:ENSG00000149115.13:Peak23684:Peak70032	9
Peak24042	Peak10083	chr11	62424617	62425149	chr11	62423952	62425412	SCGB1A1:ENSG00000149021.6:Peak24042:Peak10083	9
Peak24276	Peak9854	chr11	64630078	64630638	chr11	64630029	64630568	NRXN2:ENSG00000110076.18:Peak24276:Peak9854	9
Peak24421	Peak9721	chr11	65574272	65574460	chr11	65574086	65574898	EHBP1L1:ENSG00000173442.12:Peak24421:Peak9721	9
Peak24735	Peak9504	chr11	68804911	68805060	chr11	68804632	68805048	CPT1A:ENSG00000110090.12:Peak24735:Peak9504	9
Peak24740	Peak9500	chr11	68839908	68840407	chr11	68839988	68840435	CPT1A:ENSG00000110090.12:Peak24740:Peak9500	9
Peak25015	Peak7167	chr11	72434246	72434861	chr11	72434342	72434745	CLPB:ENSG00000162129.12:Peak25015:Peak7167	9
Peak25234	Peak6990	chr11	75248484	75249021	chr11	75248467	75248983	TPBGL:ENSG00000261594.3:Peak25234:Peak6990	9
Peak25246	Peak6983	chr11	75334906	75335405	chr11	75334397	75335306	ARRB1:ENSG00000137486.16:Peak25246:Peak6983	9
Peak2528	Peak89130	chr1	31421364	31421896	chr1	31421359	31421522	SERINC2:ENSG00000168528.11:Peak2528:Peak89130	9
Peak25397	Peak6832	chr11	76799056	76799758	chr11	76799385	76799759	TSKU:ENSG00000182704.7:Peak25397:Peak6832	9
Peak25443	Peak6795	chr11	77457343	77457842	chr11	77457312	77458135	PAK1:ENSG00000149269.9:Peak25443:Peak6795	9
Peak25501	Peak6736	chr11	78574280	78575283	chr11	78574424	78575061	NARS2:ENSG00000137513.9:Peak25501:Peak6736	9
Peak25546	Peak6699	chr11	79076668	79076817	chr11	79076609	79076911	TENM4:ENSG00000149256.14:Peak25546:Peak6699	9
Peak25737	Peak6618	chr11	83070451	83070637	chr11	83070487	83070636	RAB30:ENSG00000137502.9:Peak25737:Peak6618	9
Peak25748	Peak6604	chr11	83285497	83286753	chr11	83285602	83286751	CCDC90B:ENSG00000137500.9:Peak25748:Peak6604	9
Peak25884	Peak6555	chr11	86068042	86068651	chr11	86068425	86070237	PICALM:ENSG00000073921.17:Peak25884:Peak6555	9
Peak25897	Peak6541	chr11	86301905	86302606	chr11	86302014	86302811	C11orf73:ENSG00000149196.15:Peak25897:Peak6541	9
Peak25901	Peak6538	chr11	86360897	86361049	chr11	86360930	86361216	CCDC81:ENSG00000149201.9:Peak25901:Peak6538	9
Peak26203	Peak105722	chr11	93783894	93785183	chr11	93784162	93784799	MED17:ENSG00000042429.10:Peak26203:Peak105722	9
Peak26300	Peak105639	chr11	94973295	94973940	chr11	94973346	94974043	CWC15:ENSG00000150316.11:Peak26300:Peak105639	9
Peak26320	Peak105619	chr11	95230196	95231692	chr11	95230300	95231713	SESN3:ENSG00000149212.11:Peak26320:Peak105619	9
Peak26477	Peak105467	chr11	100072035	100072575	chr11	100072010	100072612	CNTN5:ENSG00000149972.10:Peak26477:Peak105467	9
Peak26511	Peak105443	chr11	100741144	100741668	chr11	100741351	100741798	ARHGAP42:ENSG00000165895.17:Peak26511:Peak105443	9
Peak26526	Peak105437	chr11	100823929	100824428	chr11	100823744	100823971	ARHGAP42:ENSG00000165895.17:Peak26526:Peak105437	9
Peak26573	Peak105402	chr11	102047089	102047795	chr11	102046934	102047761	C11orf70:ENSG00000137691.12:Peak26573:Peak105402	9
Peak26638	Peak105344	chr11	102940983	102941482	chr11	102941052	102941440	MMP13:ENSG00000137745.11:Peak26638:Peak105344	9
Peak26735	Peak105285	chr11	106021990	106022767	chr11	106022139	106023032	MSANTD4:ENSG00000170903.10:Peak26735:Peak105285	9
Peak26818	Peak107649	chr11	107999720	108000308	chr11	107999842	108000248	CUL5:ENSG00000166266.13:Peak26818:Peak107649	9
Peak27041	Peak107527	chr11	111983010	111983610	chr11	111983230	111983401	DIXDC1:ENSG00000150764.13:Peak27041:Peak107527	9
Peak27244	Peak107393	chr11	115164720	115165221	chr11	115165080	115165583	CADM1:ENSG00000182985.16:Peak27244:Peak107393	9
Peak279	Peak91220	chr1	3724302	3724801	chr1	3724536	3725120	TP73:ENSG00000078900.14:Peak279:Peak91220	9
Peak27932	Peak106933	chr11	122812816	122812965	chr11	122812544	122813126	UBASH3B:ENSG00000154127.9:Peak27932:Peak106933	9
Peak27996	Peak106885	chr11	123478263	123478773	chr11	123478499	123478632	GRAMD1B:ENSG00000023171.14:Peak27996:Peak106885	9
Peak28	Peak91410	chr1	1031270	1031559	chr1	1031282	1031707	AGRN:ENSG00000188157.13:Peak28:Peak91410	9
Peak28000	Peak106882	chr11	123505897	123506441	chr11	123505889	123506419	GRAMD1B:ENSG00000023171.14:Peak28000:Peak106882	9
Peak28002	Peak106879	chr11	123511076	123511630	chr11	123511033	123511630	GRAMD1B:ENSG00000023171.14:Peak28002:Peak106879	9
Peak28095	Peak106785	chr11	125062872	125064190	chr11	125062496	125063030	SLC37A2:ENSG00000134955.11:Peak28095:Peak106785	9
Peak28141	Peak106748	chr11	125348506	125349155	chr11	125348826	125348963	PKNOX2:ENSG00000165495.15:Peak28141:Peak106748	9
Peak28183	Peak106711	chr11	125887313	125888354	chr11	125887415	125888268	HYLS1:ENSG00000198331.10:Peak28183:Peak106711	9
Peak28186	Peak106707	chr11	125922972	125923471	chr11	125923026	125923215	DDX25:ENSG00000109832.12:Peak28186:Peak106707	9
Peak28218	Peak106672	chr11	126303703	126304367	chr11	126303716	126304659	DCPS:ENSG00000110063.8:Peak28218:Peak106672	9
Peak28220	Peak106668	chr11	126310449	126310987	chr11	126310616	126310758	DCPS:ENSG00000110063.8:Peak28220:Peak106668	9
Peak28289	Peak106627	chr11	127000535	127001034	chr11	127000557	127001010	KIRREL3:ENSG00000149571.10:Peak28289:Peak106627	9
Peak28387	Peak106578	chr11	128587341	128587840	chr11	128587360	128587849	ETS1:ENSG00000134954.14:Peak28387:Peak106578	9
Peak28438	Peak106558	chr11	128956401	128956921	chr11	128956527	128956739	TP53AIP1:ENSG00000120471.14:Peak28438:Peak106558	9
Peak28638	Peak106374	chr11	131911026	131911984	chr11	131910466	131911988	NTM:ENSG00000182667.14:Peak28638:Peak106374	9
Peak28655	Peak106362	chr11	132127069	132127218	chr11	132126883	132127406	NTM:ENSG00000182667.14:Peak28655:Peak106362	9
Peak28667	Peak106355	chr11	132319795	132319944	chr11	132319034	132326774	NTM:ENSG00000182667.14:Peak28667:Peak106355	9
Peak28668	Peak106355	chr11	132320406	132320555	chr11	132319034	132326774	NTM:ENSG00000182667.14:Peak28668:Peak106355	9
Peak28745	Peak106321	chr11	133541162	133541882	chr11	133541323	133541824	OPCML:ENSG00000183715.13:Peak28745:Peak106321	9
Peak29074	Peak94842	chr12	2885220	2885745	chr12	2885301	2887925	RHNO1:ENSG00000171792.10:Peak29074:Peak94842	9
Peak29074	Peak82109	chr12	2885220	2885745	chr12	2885118	2885248	RHNO1:ENSG00000171792.10:Peak29074:Peak82109	9
Peak29474	Peak81746	chr12	7060350	7060879	chr12	7060424	7060952	C1S:ENSG00000182326.14:Peak29474:Peak81746	9
Peak29552	Peak81640	chr12	8692499	8693064	chr12	8692430	8693090	RIMKLB:ENSG00000166532.15:Peak29552:Peak81640	9
Peak29718	Peak82327	chr12	12685196	12685730	chr12	12685209	12685722	GPR19:ENSG00000183150.7:Peak29718:Peak82327	9
Peak29753	Peak82372	chr12	12999598	13001788	chr12	12999884	13000347	HEBP1:ENSG00000013583.8:Peak29753:Peak82372	9
Peak29853	Peak82443	chr12	14384938	14385580	chr12	14384727	14385598	ATF7IP:ENSG00000171681.12:Peak29853:Peak82443	9
Peak29854	Peak82445	chr12	14394316	14394824	chr12	14394334	14394922	ATF7IP:ENSG00000171681.12:Peak29854:Peak82445	9
Peak29855	Peak82447	chr12	14416714	14416863	chr12	14416566	14417073	ATF7IP:ENSG00000171681.12:Peak29855:Peak82447	9
Peak29894	Peak82511	chr12	15220902	15221690	chr12	15221277	15222656	RERG:ENSG00000134533.6:Peak29894:Peak82511	9
Peak29954	Peak82580	chr12	16359765	16360333	chr12	16359998	16360159	MGST1:ENSG00000008394.12:Peak29954:Peak82580	9
Peak30046	Peak82657	chr12	19197000	19197149	chr12	19195966	19198108	PLEKHA5:ENSG00000052126.14:Peak30046:Peak82657	9
Peak30110	Peak82743	chr12	20695072	20695571	chr12	20694864	20695375	SLCO1C1:ENSG00000139155.8:Peak30110:Peak82743	9
Peak30762	Peak104233	chr12	39451881	39452380	chr12	39451861	39452374	KIF21A:ENSG00000139116.17:Peak30762:Peak104233	9
Peak3079	Peak88682	chr1	37691939	37692669	chr1	37690397	37692674	C1orf109:ENSG00000116922.14:Peak3079:Peak88682	9
Peak3089	Peak88676	chr1	37795202	37795748	chr1	37795456	37795638	MANEAL:ENSG00000185090.14:Peak3089:Peak88676	9
Peak30907	Peak104369	chr12	43776616	43776765	chr12	43776561	43776775	IRAK4:ENSG00000198001.13:Peak30907:Peak104369	9
Peak31206	Peak104711	chr12	49121019	49121561	chr12	49121171	49121317	TUBA1B:ENSG00000123416.15:Peak31206:Peak104711	9
Peak31596	Peak105101	chr12	53096308	53096807	chr12	53096506	53096655	IGFBP6:ENSG00000167779.7:Peak31596:Peak105101	9
Peak31774	Peak105256	chr12	54579604	54580235	chr12	54579580	54580290	PPP1R1A:ENSG00000135447.16:Peak31774:Peak105256	9
Peak31802	Peak98353	chr12	55017627	55017776	chr12	55017551	55018046	NEUROD4:ENSG00000123307.3:Peak31802:Peak98353	9
Peak31803	Peak98352	chr12	55019678	55020212	chr12	55019674	55020242	NEUROD4:ENSG00000123307.3:Peak31803:Peak98352	9
Peak31804	Peak98351	chr12	55039618	55040148	chr12	55039596	55040209	NEUROD4:ENSG00000123307.3:Peak31804:Peak98351	9
Peak31824	Peak98332	chr12	55707657	55708265	chr12	55707633	55708180	ITGA7:ENSG00000135424.15:Peak31824:Peak98332	9
Peak31827	Peak98328	chr12	55716224	55716767	chr12	55715911	55716795	BLOC1S1:ENSG00000135441.7:Peak31827:Peak98328	9
Peak31830	Peak98326	chr12	55724717	55724872	chr12	55724545	55725062	CD63:ENSG00000135404.11:Peak31830:Peak98326	9
Peak31882	Peak98257	chr12	56152142	56152737	chr12	56152039	56152674	MYL6B:ENSG00000196465.10:Peak31882:Peak98257	9
Peak31905	Peak98229	chr12	56299968	56300848	chr12	56299997	56300187	CS:ENSG00000062485.18:Peak31905:Peak98229	9
Peak31932	Peak98178	chr12	56645798	56646336	chr12	56645681	56646556	ATP5B:ENSG00000110955.8:Peak31932:Peak98178	9
Peak31937	Peak98168	chr12	56751852	56752651	chr12	56752035	56752678	PRIM1:ENSG00000198056.13:Peak31937:Peak98168	9
Peak32009	Peak101182	chr12	57487676	57488250	chr12	57487871	57488290	MARS:ENSG00000166986.12:Peak32009:Peak101182	9
Peak32019	Peak101173	chr12	57546662	57547553	chr12	57547004	57547637	DCTN2:ENSG00000175203.15:Peak32019:Peak101173	9
Peak32020	Peak101171	chr12	57549788	57550815	chr12	57549362	57549910	KIF5A:ENSG00000155980.11:Peak32020:Peak101171	9
Peak32020	Peak101170	chr12	57549788	57550815	chr12	57549956	57550132	KIF5A:ENSG00000155980.11:Peak32020:Peak101170	9
Peak32020	Peak101169	chr12	57549788	57550815	chr12	57550421	57551057	KIF5A:ENSG00000155980.11:Peak32020:Peak101169	9
Peak3209	Peak88591	chr1	39215135	39215284	chr1	39214956	39215450	MACF1:ENSG00000127603.23:Peak3209:Peak88591	9
Peak32437	Peak100918	chr12	66130505	66131138	chr12	66130630	66131215	LLPH:ENSG00000139233.6:Peak32437:Peak100918	9
Peak32573	Peak100667	chr12	68686540	68687559	chr12	68686539	68687426	NUP107:ENSG00000111581.9:Peak32573:Peak100667	9
Peak32698	Peak100513	chr12	70919591	70920100	chr12	70919733	70919884	PTPRR:ENSG00000153233.12:Peak32698:Peak100513	9
Peak32745	Peak100467	chr12	71938615	71939171	chr12	71938659	71939174	TPH2:ENSG00000139287.12:Peak32745:Peak100467	9
Peak32944	Peak100362	chr12	76762500	76763046	chr12	76762590	76762741	ZDHHC17:ENSG00000186908.14:Peak32944:Peak100362	9
Peak33177	Peak100210	chr12	82359102	82359601	chr12	82358055	82359612	METTL25:ENSG00000127720.7:Peak33177:Peak100210	9
Peak3330	Peak88488	chr1	40848500	40849000	chr1	40848614	40848741	CITED4:ENSG00000179862.6:Peak3330:Peak88488	9
Peak33393	Peak100089	chr12	89349759	89350341	chr12	89349766	89350373	DUSP6:ENSG00000139318.7:Peak33393:Peak100089	9
Peak33499	Peak99993	chr12	92141905	92142054	chr12	92141554	92142021	BTG1:ENSG00000133639.4:Peak33499:Peak99993	9
Peak34009	Peak99584	chr12	100794594	100795270	chr12	100794939	100795145	ANO4:ENSG00000151572.16:Peak34009:Peak99584	9
Peak34046	Peak99552	chr12	101703550	101703733	chr12	101702952	101703720	CHPT1:ENSG00000111666.10:Peak34046:Peak99552	9
Peak34107	Peak99514	chr12	102961947	102962452	chr12	102961960	102962689	PAH:ENSG00000171759.9:Peak34107:Peak99514	9
Peak3420	Peak88437	chr1	42173306	42173857	chr1	42172752	42173532	GUCA2A:ENSG00000197273.3:Peak3420:Peak88437	9
Peak34300	Peak99288	chr12	106238373	106238522	chr12	106237838	106238449	CKAP4:ENSG00000136026.13:Peak34300:Peak99288	9
Peak34306	Peak99278	chr12	106297590	106298089	chr12	106297813	106297908	TCP11L2:ENSG00000166046.10:Peak34306:Peak99278	9
Peak3445	Peak88414	chr1	42657994	42658970	chr1	42658153	42658803	PPIH:ENSG00000171960.10:Peak3445:Peak88414	9
Peak3516	Peak88334	chr1	43357947	43359245	chr1	43358287	43359310	CDC20:ENSG00000117399.13:Peak3516:Peak88334	9
Peak35447	Peak25692	chr12	122400388	122400537	chr12	122400190	122400676	CLIP1:ENSG00000130779.19:Peak35447:Peak25692	9
Peak35448	Peak25692	chr12	122400574	122400723	chr12	122400190	122400676	CLIP1:ENSG00000130779.19:Peak35448:Peak25692	9
Peak35450	Peak25684	chr12	122500361	122501447	chr12	122500677	122501653	ZCCHC8:ENSG00000033030.13:Peak35450:Peak25684	9
Peak36127	Peak36868	chr13	20489084	20489584	chr13	20489177	20489640	CRYL1:ENSG00000165475.13:Peak36127:Peak36868	9
Peak36275	Peak37019	chr13	24168364	24168863	chr13	24168344	24168876	SPATA13:ENSG00000182957.15:Peak36275:Peak37019	9
Peak36490	Peak24202	chr13	27965781	27967239	chr13	27965684	27966380	CDX2:ENSG00000165556.9:Peak36490:Peak24202	9
Peak36739	Peak23768	chr13	32538477	32539155	chr13	32537919	32539190	N4BP2L2:ENSG00000244754.8:Peak36739:Peak23768	9
Peak36774	Peak23803	chr13	33285463	33286124	chr13	33285453	33286170	STARD13:ENSG00000133121.20:Peak36774:Peak23803	9
Peak36910	Peak58401	chr13	36420356	36420873	chr13	36420302	36420863	CCNA1:ENSG00000133101.9:Peak36910:Peak58401	9
Peak36987	Peak58366	chr13	38346880	38347029	chr13	38346929	38346990	UFM1:ENSG00000120686.11:Peak36987:Peak58366	9
Peak37026	Peak58337	chr13	38990771	38990920	chr13	38990799	38990986	STOML3:ENSG00000133115.11:Peak37026:Peak58337	9
Peak3705	Peak88140	chr1	45300158	45300658	chr1	45300356	45300655	ZSWIM5:ENSG00000162415.6:Peak3705:Peak88140	9
Peak37077	Peak58286	chr13	39616023	39616522	chr13	39616159	39616460	LHFP:ENSG00000183722.7:Peak37077:Peak58286	9
Peak37164	Peak58219	chr13	40680577	40681238	chr13	40680625	40680956	FOXO1:ENSG00000150907.6:Peak37164:Peak58219	9
Peak37366	Peak38036	chr13	44373266	44374564	chr13	44374454	44375049	SERP2:ENSG00000151778.10:Peak37366:Peak38036	9
Peak37507	Peak37885	chr13	46386559	46387777	chr13	46387649	46388847	KIAA0226L:ENSG00000102445.18:Peak37507:Peak37885	9
Peak37514	Peak37877	chr13	46552794	46553321	chr13	46552716	46554062	LRCH1:ENSG00000136141.14:Peak37514:Peak37877	9
Peak37515	Peak37877	chr13	46553799	46554973	chr13	46552716	46554062	LRCH1:ENSG00000136141.14:Peak37515:Peak37877	9
Peak3816	Peak88047	chr1	46613481	46613667	chr1	46613324	46613849	MOB3C:ENSG00000142961.14:Peak3816:Peak88047	9
Peak3817	Peak88047	chr1	46613728	46614357	chr1	46613324	46613849	MOB3C:ENSG00000142961.14:Peak3817:Peak88047	9
Peak38674	Peak38597	chr13	76884124	76884647	chr13	76884046	76885488	KCTD12:ENSG00000178695.5:Peak38674:Peak38597	9
Peak38723	Peak38640	chr13	77918330	77919346	chr13	77918428	77919885	EDNRB:ENSG00000136160.14:Peak38723:Peak38640	9
Peak38724	Peak38640	chr13	77919444	77919631	chr13	77918428	77919885	EDNRB:ENSG00000136160.14:Peak38724:Peak38640	9
Peak39371	Peak39084	chr13	97000463	97000612	chr13	97000145	97000773	OXGR1:ENSG00000165621.8:Peak39371:Peak39084	9
Peak39513	Peak39273	chr13	98827293	98827820	chr13	98827334	98827755	DOCK9:ENSG00000088387.17:Peak39513:Peak39273	9
Peak39578	Peak39368	chr13	99617359	99617904	chr13	99616403	99617901	CLYBL:ENSG00000125246.15:Peak39578:Peak39368	9
Peak39681	Peak39451	chr13	100510184	100511076	chr13	100510103	100510665	PCCA:ENSG00000175198.14:Peak39681:Peak39451	9
Peak39682	Peak39453	chr13	100514737	100515274	chr13	100514753	100515322	PCCA:ENSG00000175198.14:Peak39682:Peak39453	9
Peak39689	Peak39458	chr13	100652615	100652764	chr13	100651920	100652833	TMTC4:ENSG00000125247.15:Peak39689:Peak39458	9
Peak3986	Peak87880	chr1	50105602	50105751	chr1	50105577	50105752	ELAVL4:ENSG00000162374.16:Peak3986:Peak87880	9
Peak40218	Peak42875	chr13	112066231	112067080	chr13	112066133	112067280	SOX1:ENSG00000182968.4:Peak40218:Peak42875	9
Peak40219	Peak42873	chr13	112072385	112073844	chr13	112072021	112073310	SOX1:ENSG00000182968.4:Peak40219:Peak42873	9
Peak40469	Peak36518	chr14	21106841	21107374	chr14	21106828	21107582	ZNF219:ENSG00000165804.15:Peak40469:Peak36518	9
Peak409	Peak91092	chr1	6241851	6242744	chr1	6241946	6242677	HES3:ENSG00000173673.7:Peak409:Peak91092	9
Peak41167	Peak94737	chr14	36524757	36526013	chr14	36525400	36525934	NKX2-1:ENSG00000136352.17:Peak41167:Peak94737	9
Peak41217	Peak94781	chr14	37197560	37198489	chr14	37197399	37198948	MIPOL1:ENSG00000151338.18:Peak41217:Peak94781	9
Peak41303	Peak94850	chr14	39170068	39170772	chr14	39169667	39170655	TRAPPC6B:ENSG00000182400.14:Peak41303:Peak94850	9
Peak41304	Peak94851	chr14	39174664	39175523	chr14	39173980	39175464	PNN:ENSG00000100941.8:Peak41304:Peak94851	9
Peak4140	Peak87733	chr1	53014674	53015173	chr1	53014646	53015180	SCP2:ENSG00000116171.16:Peak4140:Peak87733	9
Peak41433	Peak94900	chr14	45083681	45084600	chr14	45084014	45084630	PRPF39:ENSG00000185246.17:Peak41433:Peak94900	9
Peak41569	Peak94973	chr14	49688034	49688572	chr14	49687152	49688246	POLE2:ENSG00000100479.12:Peak41569:Peak94973	9
Peak41596	Peak95040	chr14	50232342	50232491	chr14	50231759	50232519	SOS2:ENSG00000100485.11:Peak41596:Peak95040	9
Peak41943	Peak36386	chr14	56648280	56648871	chr14	56648273	56648864	TMEM260:ENSG00000070269.13:Peak41943:Peak36386	9
Peak42051	Peak95142	chr14	58297625	58299372	chr14	58297587	58298557	ARID4A:ENSG00000032219.18:Peak42051:Peak95142	9
Peak42053	Peak95145	chr14	58331144	58331303	chr14	58330967	58331475	ARID4A:ENSG00000032219.18:Peak42053:Peak95145	9
Peak42117	Peak95226	chr14	59483456	59483605	chr14	59483181	59483571	L3HYPDH:ENSG00000126790.11:Peak42117:Peak95226	9
Peak42119	Peak95229	chr14	59507236	59507903	chr14	59507093	59507745	CCDC175:ENSG00000151838.11:Peak42119:Peak95229	9
Peak42140	Peak95251	chr14	59869875	59870024	chr14	59869220	59870140	RTN1:ENSG00000139970.16:Peak42140:Peak95251	9
Peak42177	Peak95271	chr14	60508812	60510299	chr14	60508741	60509433	SIX6:ENSG00000184302.6:Peak42177:Peak95271	9
Peak42203	Peak95288	chr14	60734524	60735062	chr14	60734514	60735198	MNAT1:ENSG00000020426.10:Peak42203:Peak95288	9
Peak42228	Peak95326	chr14	61269576	61270075	chr14	61269746	61269918	PRKCH:ENSG00000027075.13:Peak42228:Peak95326	9
Peak42229	Peak95327	chr14	61280535	61281783	chr14	61280420	61281067	PRKCH:ENSG00000027075.13:Peak42229:Peak95327	9
Peak42368	Peak95487	chr14	64387453	64388745	chr14	64387995	64388414	MTHFD1:ENSG00000100714.15:Peak42368:Peak95487	9
Peak42441	Peak95567	chr14	64986519	64987490	chr14	64986646	64987492	FNTB:ENSG00000257365.7:Peak42441:Peak95567	9
Peak42592	Peak95693	chr14	67695516	67696086	chr6	11778615	11778826	RDH11:ENSG00000072042.12:Peak42592:Peak95693	9
Peak42592	Peak95693	chr14	67695516	67696086	chr14	67695536	67695857	RDH11:ENSG00000072042.12:Peak42592:Peak95693	9
Peak42598	Peak95699	chr14	67819467	67819993	chr14	67818042	67820133	RAD51B:ENSG00000182185.18:Peak42598:Peak95699	9
Peak42685	Peak95751	chr14	68797134	68797740	chr14	68797068	68797643	ZFP36L1:ENSG00000185650.9:Peak42685:Peak95751	9
Peak4275	Peak87661	chr1	54173634	54174133	chr1	54173810	54173961	RP11-446E24.4:ENSG00000256407.1:Peak4275:Peak87661	9
Peak42770	Peak95817	chr14	69574365	69575105	chr14	69574590	69575205	CCDC177:ENSG00000267909.2:Peak42770:Peak95817	9
Peak42786	Peak95837	chr14	69719636	69720135	chr14	69718994	69719757	SRSF5:ENSG00000100650.15:Peak42786:Peak95837	9
Peak42829	Peak95882	chr14	70416582	70417330	chr14	70416740	70417407	SYNJ2BP-COX16:ENSG00000258644.5:Peak42829:Peak95882	9
Peak43129	Peak96169	chr14	74922254	74922753	chr14	74921839	74922641	RPS6KL1:ENSG00000198208.11:Peak43129:Peak96169	9
Peak43171	Peak96200	chr14	75279284	75280562	chr14	75280296	75280448	FOS:ENSG00000170345.9:Peak43171:Peak96200	9
Peak43224	Peak96269	chr14	75985501	75986032	chr14	75985436	75986339	IFT43:ENSG00000119650.12:Peak43224:Peak96269	9
Peak43267	Peak96296	chr14	76433478	76433627	chr14	76433445	76434008	ESRRB:ENSG00000119715.14:Peak43267:Peak96296	9
Peak43346	Peak96360	chr14	77040196	77040859	chr14	77040317	77040822	IRF2BPL:ENSG00000119669.4:Peak43346:Peak96360	9
Peak43412	Peak96429	chr14	77616371	77617221	chr14	77616596	77617213	SPTLC2:ENSG00000100596.6:Peak43412:Peak96429	9
Peak43418	Peak96445	chr14	77763434	77763583	chr14	77763491	77763567	SNW1:ENSG00000100603.13:Peak43418:Peak96445	9
Peak43592	Peak96534	chr14	81269295	81269794	chr14	81269465	81269618	STON2:ENSG00000140022.9:Peak43592:Peak96534	9
Peak43602	Peak96543	chr14	81323968	81324522	chr14	81323876	81324640	STON2:ENSG00000140022.9:Peak43602:Peak96543	9
Peak43613	Peak96556	chr14	81453247	81453396	chr14	81453355	81453410	STON2:ENSG00000140022.9:Peak43613:Peak96556	9
Peak43849	Peak96629	chr14	88323012	88324016	chr14	88323090	88324169	KCNK10:ENSG00000100433.15:Peak43849:Peak96629	9
Peak43868	Peak96653	chr14	88618251	88618922	chr14	88618538	88618901	EML5:ENSG00000165521.15:Peak43868:Peak96653	9
Peak43910	Peak96716	chr14	89349334	89349871	chr14	89349302	89349923	FOXN3:ENSG00000053254.15:Peak43910:Peak96716	9
Peak43929	Peak96746	chr14	89617699	89618198	chr14	89617843	89618436	FOXN3:ENSG00000053254.15:Peak43929:Peak96746	9
Peak44006	Peak96816	chr14	90697525	90698053	chr14	90697444	90698076	TTC7B:ENSG00000165914.14:Peak44006:Peak96816	9
Peak44021	Peak96841	chr14	90827871	90828493	chr14	90827955	90828463	TTC7B:ENSG00000165914.14:Peak44021:Peak96841	9
Peak44680	Peak97379	chr14	100376014	100376744	chr14	100375318	100376701	WARS:ENSG00000140105.17:Peak44680:Peak97379	9
Peak4475	Peak87502	chr1	56576983	56577482	chr1	56576910	56577573	PLPP3:ENSG00000162407.8:Peak4475:Peak87502	9
Peak45144	Peak97836	chr14	105481864	105482363	chr14	105481983	105482251	CRIP2:ENSG00000182809.10:Peak45144:Peak97836	9
Peak45607	Peak70941	chr15	34342894	34343431	chr15	34342910	34343416	NOP10:ENSG00000182117.5:Peak45607:Peak70941	9
Peak45631	Peak71037	chr15	34969558	34970174	chr15	34969532	34969975	AQR:ENSG00000021776.10:Peak45631:Peak71037	9
Peak45693	Peak71070	chr15	36897718	36898243	chr15	36897701	36898739	MEIS2:ENSG00000134138.19:Peak45693:Peak71070	9
Peak45710	Peak71092	chr15	37094952	37095552	chr15	37094941	37095504	MEIS2:ENSG00000134138.19:Peak45710:Peak71092	9
Peak45818	Peak71189	chr15	39579576	39582118	chr15	39579591	39580119	THBS1:ENSG00000137801.10:Peak45818:Peak71189	9
Peak45875	Peak71257	chr15	40235595	40235744	chr15	40235555	40235703	PAK6:ENSG00000137843.11:Peak45875:Peak71257	9
Peak45883	Peak71262	chr15	40279364	40279970	chr15	40279307	40279831	ANKRD63:ENSG00000230778.1:Peak45883:Peak71262	9
Peak45909	Peak71277	chr15	40382550	40383346	chr15	40382563	40383212	KNSTRN:ENSG00000128944.13:Peak45909:Peak71277	9
Peak45910	Peak71281	chr15	40405368	40406115	chr15	40405375	40406121	IVD:ENSG00000128928.8:Peak45910:Peak71281	9
Peak45968	Peak71334	chr15	40910937	40911493	chr15	40910987	40911599	VPS18:ENSG00000104142.10:Peak45968:Peak71334	9
Peak46026	Peak71402	chr15	41661581	41662126	chr15	41661547	41662239	MGA:ENSG00000174197.16:Peak46026:Peak71402	9
Peak46041	Peak71415	chr15	41881948	41882746	chr15	41881937	41882611	SPTBN5:ENSG00000137877.9:Peak46041:Peak71415	9
Peak46139	Peak71512	chr15	43826641	43827168	chr15	43826947	43827281	WDR76:ENSG00000092470.11:Peak46139:Peak71512	9
Peak46192	Peak71587	chr15	45166591	45167842	chr15	45166962	45167606	SHF:ENSG00000138606.19:Peak46192:Peak71587	9
Peak46271	Peak71628	chr15	47195885	47196496	chr15	47195906	47196490	SEMA6D:ENSG00000137872.15:Peak46271:Peak71628	9
Peak46353	Peak71685	chr15	48336858	48337357	chr15	48336976	48337185	DUT:ENSG00000128951.13:Peak46353:Peak71685	9
Peak46375	Peak71713	chr15	48810463	48811466	chr15	48810497	48811654	CEP152:ENSG00000103995.13:Peak46375:Peak71713	9
Peak46395	Peak71746	chr15	49169844	49170490	chr15	49169783	49170408	GALK2:ENSG00000156958.14:Peak46395:Peak71746	9
Peak46495	Peak109063	chr15	51681201	51681857	chr15	51681145	51681661	SCG3:ENSG00000104112.8:Peak46495:Peak109063	9
Peak46498	Peak109056	chr15	51736846	51737345	chr15	51736938	51738161	LYSMD2:ENSG00000140280.13:Peak46498:Peak109056	9
Peak46507	Peak109048	chr15	51829327	51830445	chr15	51829614	51830261	TMOD3:ENSG00000138594.12:Peak46507:Peak109048	9
Peak46530	Peak109002	chr15	52179162	52180872	chr15	52179273	52180083	GNB5:ENSG00000069966.18:Peak46530:Peak109002	9
Peak46558	Peak108974	chr15	52651855	52652361	chr15	52651792	52652341	FAM214A:ENSG00000047346.12:Peak46558:Peak108974	9
Peak46569	Peak108964	chr15	52783322	52784441	chr15	52783984	52784185	ONECUT1:ENSG00000169856.8:Peak46569:Peak108964	9
Peak46680	Peak108866	chr15	56245904	56246533	chr15	56246019	56246480	TEX9:ENSG00000151575.14:Peak46680:Peak108866	9
Peak4698	Peak87108	chr1	59664141	59664640	chr1	59664000	59664728	FGGY:ENSG00000172456.17:Peak4698:Peak87108	9
Peak4699	Peak87109	chr1	59669608	59670524	chr1	59669776	59670565	FGGY:ENSG00000172456.17:Peak4699:Peak87109	9
Peak47895	Peak108070	chr15	72237367	72237866	chr15	72237534	72237689	PKM:ENSG00000067225.17:Peak47895:Peak108070	9
Peak48000	Peak107995	chr15	73908157	73908718	chr15	73908397	73908554	LOXL1:ENSG00000129038.15:Peak48000:Peak107995	9
Peak48074	Peak107954	chr15	74460852	74461609	chr15	74460914	74461522	UBL7:ENSG00000138629.15:Peak48074:Peak107954	9
Peak48123	Peak107907	chr15	74901580	74901729	chr15	74901689	74901841	FAM219B:ENSG00000178761.14:Peak48123:Peak107907	9
Peak48227	Peak107765	chr15	76190633	76191236	chr15	76190595	76191306	TMEM266:ENSG00000169758.12:Peak48227:Peak107765	9
Peak4839	Peak87211	chr1	62318214	62319394	chr1	62319205	62319744	KANK4:ENSG00000132854.18:Peak4839:Peak87211	9
Peak48630	Peak6244	chr15	82571526	82572127	chr15	82571540	82572081	CPEB1:ENSG00000214575.9:Peak48630:Peak6244	9
Peak48646	Peak6258	chr15	82809259	82810428	chr15	82809718	82810379	WHAMM:ENSG00000156232.7:Peak48646:Peak6258	9
Peak4887	Peak87278	chr1	63320496	63320645	chr1	63320622	63321065	FOXD3:ENSG00000187140.5:Peak4887:Peak87278	9
Peak4890	Peak87279	chr1	63322173	63322830	chr1	63322236	63322807	FOXD3:ENSG00000187140.5:Peak4890:Peak87279	9
Peak4895	Peak87281	chr1	63327555	63328088	chr1	63327619	63328116	FOXD3:ENSG00000187140.5:Peak4895:Peak87281	9
Peak48950	Peak5881	chr15	88546180	88547007	chr15	88546388	88546792	DET1:ENSG00000140543.13:Peak48950:Peak5881	9
Peak49031	Peak5972	chr15	89334515	89335937	chr15	89334601	89335540	POLG:ENSG00000140521.11:Peak49031:Peak5972	9
Peak49073	Peak6019	chr15	89690440	89691120	chr15	89690524	89691117	PEX11A:ENSG00000166821.8:Peak49073:Peak6019	9
Peak49099	Peak6046	chr15	90005069	90005568	chr15	90005131	90005438	ZNF710:ENSG00000140548.9:Peak49099:Peak6046	9
Peak49107	Peak6061	chr15	90061787	90062684	chr15	90062205	90062371	ZNF710:ENSG00000140548.9:Peak49107:Peak6061	9
Peak49114	Peak6070	chr15	90101016	90102938	chr15	90101561	90102134	IDH2:ENSG00000182054.9:Peak49114:Peak6070	9
Peak49200	Peak6115	chr15	90931567	90932907	chr15	90932300	90932771	HDDC3:ENSG00000184508.10:Peak49200:Peak6115	9
Peak49327	Peak5690	chr15	92797063	92797835	chr15	92797186	92797614	FAM174B:ENSG00000185442.12:Peak49327:Peak5690	9
Peak49329	Peak5686	chr15	92810717	92810866	chr15	92810742	92810846	FAM174B:ENSG00000185442.12:Peak49329:Peak5686	9
Peak49437	Peak5587	chr15	94401050	94401199	chr15	94400927	94401407	MCTP2:ENSG00000140563.14:Peak49437:Peak5587	9
Peak49874	Peak13899	chr16	362026	362613	chr16	362025	362184	MRPL28:ENSG00000086504.15:Peak49874:Peak13899	9
Peak5059	Peak87393	chr1	65419538	65421064	chr1	65419980	65420739	LEPROT:ENSG00000213625.8:Peak5059:Peak87393	9
Peak51071	Peak8048	chr16	19881951	19884024	chr16	19883342	19883494	GPRC5B:ENSG00000167191.11:Peak51071:Peak8048	9
Peak51143	Peak8112	chr16	22000847	22001505	chr16	22000896	22001501	PDZD9:ENSG00000155714.13:Peak51143:Peak8112	9
Peak51144	Peak8113	chr16	22004190	22004766	chr16	22004648	22004723	C16orf52:ENSG00000185716.11:Peak51144:Peak8113	9
Peak51163	Peak8130	chr16	22195474	22196044	chr16	22195472	22196505	EEF2K:ENSG00000103319.11:Peak51163:Peak8130	9
Peak51169	Peak8149	chr16	22296801	22296950	chr16	22296931	22298774	POLR3E:ENSG00000058600.15:Peak51169:Peak8149	9
Peak51436	Peak8361	chr16	27779822	27780379	chr16	27780020	27780211	KIAA0556:ENSG00000047578.12:Peak51436:Peak8361	9
Peak51702	Peak43182	chr16	46621044	46621689	chr16	46621016	46621643	SHCBP1:ENSG00000171241.8:Peak51702:Peak43182	9
Peak52206	Peak51239	chr16	55944199	55944800	chr16	55944435	55944698	CES5A:ENSG00000159398.15:Peak52206:Peak51239	9
Peak52256	Peak51212	chr16	56607371	56607520	chr16	56607269	56607492	MT2A:ENSG00000125148.6:Peak52256:Peak51212	9
Peak52257	Peak51211	chr16	56608255	56608841	chr16	56608140	56608671	MT2A:ENSG00000125148.6:Peak52257:Peak51211	9
Peak52303	Peak51163	chr16	57260322	57260885	chr16	57260208	57260821	PLLP:ENSG00000102934.9:Peak52303:Peak51163	9
Peak52326	Peak51138	chr16	57479384	57480700	chr16	57479593	57480166	DOK4:ENSG00000125170.10:Peak52326:Peak51138	9
Peak52722	Peak50886	chr16	66549508	66550322	chr16	66549657	66550336	TK2:ENSG00000166548.15:Peak52722:Peak50886	9
Peak52753	Peak50844	chr16	66867711	66868286	chr16	66867871	66868192	NAE1:ENSG00000159593.14:Peak52753:Peak50844	9
Peak52795	Peak52391	chr16	67198204	67198754	chr16	67198593	67198768	ELMO3:ENSG00000102890.14:Peak52795:Peak52391	9
Peak52821	Peak52414	chr16	67395672	67396738	chr16	67396095	67396646	ZDHHC1:ENSG00000159714.10:Peak52821:Peak52414	9
Peak52963	Peak52568	chr16	68778485	68779370	chr16	68778504	68778763	CDH1:ENSG00000039068.18:Peak52963:Peak52568	9
Peak53193	Peak52644	chr16	73036111	73036785	chr16	73035944	73036755	ZFHX3:ENSG00000140836.14:Peak53193:Peak52644	9
Peak53316	Peak52832	chr16	75312783	75313282	chr16	75312689	75313058	CFDP1:ENSG00000153774.8:Peak53316:Peak52832	9
Peak53445	Peak52899	chr16	78022301	78022800	chr16	78022422	78022569	CLEC3A:ENSG00000166509.10:Peak53445:Peak52899	9
Peak54377	Peak16561	chr17	883317	883540	chr17	883233	883480	NXN:ENSG00000167693.16:Peak54377:Peak16561	9
Peak54486	Peak16349	chr17	1908628	1909201	chr17	1908671	1909191	RPA1:ENSG00000132383.11:Peak54486:Peak16349	9
Peak55204	Peak15740	chr17	10210136	10210635	chr17	10210386	10210558	GAS7:ENSG00000007237.18:Peak55204:Peak15740	9
Peak55566	Peak15417	chr17	17868843	17869364	chr17	17868745	17869478	TOM1L2:ENSG00000175662.17:Peak55566:Peak15417	9
Peak55897	Peak16607	chr17	28940863	28941012	chr17	28940661	28941084	PHF12:ENSG00000109118.13:Peak55897:Peak16607	9
Peak56418	Peak16987	chr17	37225178	37225971	chr17	37225601	37226105	ACACA:ENSG00000278540.4:Peak56418:Peak16987	9
Peak56634	Peak18072	chr17	40038976	40039132	chr17	40038794	40039434	MED24:ENSG00000008838.17:Peak56634:Peak18072	9
Peak57275	Peak18682	chr17	47229641	47230228	chr17	47229720	47230165	MYL4:ENSG00000198336.9:Peak57275:Peak18682	9
Peak57289	Peak17879	chr17	47664204	47664703	chr17	47664354	47664574	KPNB1:ENSG00000108424.9:Peak57289:Peak17879	9
Peak57411	Peak17781	chr17	48814346	48814845	chr17	48814536	48814671	TTLL6:ENSG00000170703.15:Peak57411:Peak17781	9
Peak57801	Peak17506	chr17	54891094	54891593	chr17	54891169	54891574	TOM1L1:ENSG00000141198.13:Peak57801:Peak17506	9
Peak57896	Peak17424	chr17	56780204	56780729	chr17	56780209	56780751	C17orf67:ENSG00000214226.8:Peak57896:Peak17424	9
Peak57923	Peak17377	chr17	57113918	57114441	chr17	57113897	57114114	AKAP1:ENSG00000121057.12:Peak57923:Peak17377	9
Peak58061	Peak17238	chr17	58218981	58219658	chr17	58219102	58219661	MKS1:ENSG00000011143.16:Peak58061:Peak17238	9
Peak58074	Peak17232	chr17	58325131	58325641	chr17	58325159	58325666	BZRAP1:ENSG00000005379.15:Peak58074:Peak17232	9
Peak58108	Peak17191	chr17	58692307	58692879	chr17	58692282	58693221	RAD51C:ENSG00000108384.14:Peak58108:Peak17191	9
Peak58356	Peak18778	chr17	63848952	63849577	chr17	63849058	63849468	SMARCD2:ENSG00000108604.15:Peak58356:Peak18778	9
Peak58563	Peak18915	chr17	67374559	67375120	chr17	67374793	67374871	PITPNC1:ENSG00000154217.14:Peak58563:Peak18915	9
Peak58675	Peak19090	chr17	69426060	69426209	chr17	69425780	69426195	MAP2K6:ENSG00000108984.13:Peak58675:Peak19090	9
Peak59909	Peak116737	chr18	657263	658584	chr18	657721	658737	TYMS:ENSG00000176890.15:Peak59909:Peak116737	9
Peak59910	Peak116737	chr18	658611	658782	chr18	657721	658737	TYMS:ENSG00000176890.15:Peak59910:Peak116737	9
Peak60117	Peak116576	chr18	5414470	5415040	chr18	5414575	5415134	EPB41L3:ENSG00000082397.16:Peak60117:Peak116576	9
Peak60303	Peak116450	chr18	8389541	8390085	chr18	8389789	8389952	PTPRM:ENSG00000173482.16:Peak60303:Peak116450	9
Peak60324	Peak116412	chr18	8735493	8735642	chr18	8735582	8735959	MTCL1:ENSG00000168502.17:Peak60324:Peak116412	9
Peak60387	Peak116318	chr18	9838394	9839007	chr18	9838282	9838815	RAB31:ENSG00000168461.12:Peak60387:Peak116318	9
Peak60759	Peak47420	chr18	23337949	23338098	chr18	23337797	23338392	TMEM241:ENSG00000134490.13:Peak60759:Peak47420	9
Peak6088	Peak30962	chr1	89820587	89822546	chr1	89821624	89822150	LRRC8D:ENSG00000171492.14:Peak6088:Peak30962	9
Peak61106	Peak47667	chr18	31380356	31380505	chr18	31380333	31380511	DSG4:ENSG00000175065.11:Peak61106:Peak47667	9
Peak61152	Peak47673	chr18	32346648	32347170	chr18	32346947	32347115	GAREM:ENSG00000141441.15:Peak61152:Peak47673	9
Peak61216	Peak47718	chr18	33584998	33585530	chr18	33585028	33585560	ASXL3:ENSG00000141431.9:Peak61216:Peak47718	9
Peak61271	Peak47748	chr18	34867517	34868026	chr18	34867504	34867671	DTNA:ENSG00000134769.21:Peak61271:Peak47748	9
Peak61275	Peak47758	chr18	34979005	34979565	chr18	34979162	34979694	MAPRE2:ENSG00000166974.12:Peak61275:Peak47758	9
Peak61645	Peak48044	chr18	43277119	43277652	chr18	43277014	43277609	SYT4:ENSG00000132872.11:Peak61645:Peak48044	9
Peak62207	Peak50039	chr18	51195513	51196028	chr18	51195670	51195819	MEX3C:ENSG00000176624.10:Peak62207:Peak50039	9
Peak62385	Peak49943	chr18	55321622	55322795	chr18	55321644	55322148	TCF4:ENSG00000196628.13:Peak62385:Peak49943	9
Peak62549	Peak49678	chr18	58195099	58195918	chr18	58195227	58195829	NEDD4L:ENSG00000049759.16:Peak62549:Peak49678	9
Peak62565	Peak49690	chr18	58399873	58400372	chr18	58400093	58400279	NEDD4L:ENSG00000049759.16:Peak62565:Peak49690	9
Peak62655	Peak49760	chr18	59276167	59276355	chr18	59275931	59276508	RAX:ENSG00000134438.9:Peak62655:Peak49760	9
Peak62790	Peak26918	chr18	62186158	62188475	chr18	62186392	62188323	KIAA1468:ENSG00000134444.13:Peak62790:Peak26918	9
Peak63343	Peak50614	chr18	76823462	76824147	chr18	76823948	76824115	ZNF236:ENSG00000130856.15:Peak63343:Peak50614	9
Peak63437	Peak50540	chr18	78983479	78983978	chr18	78983572	78983733	SALL3:ENSG00000256463.8:Peak63437:Peak50540	9
Peak6360	Peak61797	chr1	94045411	94046042	chr1	94045510	94046096	ABCA4:ENSG00000198691.11:Peak6360:Peak61797	9
Peak63643	Peak98727	chr19	1279588	1280173	chr19	1279855	1279936	C19orf24:ENSG00000228300.13:Peak63643:Peak98727	9
Peak6365	Peak61789	chr1	94079496	94079995	chr1	94079235	94079794	ABCA4:ENSG00000198691.11:Peak6365:Peak61789	9
Peak63659	Peak98699	chr19	1437961	1438514	chr19	1438315	1438481	RPS15:ENSG00000115268.9:Peak63659:Peak98699	9
Peak6438	Peak61728	chr1	94854261	94854926	chr1	94854060	94854826	SLC44A3:ENSG00000143036.16:Peak6438:Peak61728	9
Peak6443	Peak61725	chr1	94887293	94887442	chr1	94887005	94887416	CNN3:ENSG00000117519.15:Peak6443:Peak61725	9
Peak64446	Peak105991	chr19	10510205	10510711	chr19	10510311	10510477	S1PR5:ENSG00000180739.13:Peak64446:Peak105991	9
Peak6457	Peak61687	chr1	95043275	95043812	chr1	95043573	95043923	ALG14:ENSG00000172339.9:Peak6457:Peak61687	9
Peak6460	Peak61686	chr1	95072382	95073307	chr1	95072490	95073446	ALG14:ENSG00000172339.9:Peak6460:Peak61686	9
Peak65059	Peak40539	chr19	18168103	18168602	chr19	18167045	18168540	PIK3R2:ENSG00000105647.14:Peak65059:Peak40539	9
Peak65094	Peak40584	chr19	18397047	18397612	chr19	18397172	18397344	LRRC25:ENSG00000175489.9:Peak65094:Peak40584	9
Peak65502	Peak4167	chr19	30373444	30373943	chr19	30373483	30373997	ZNF536:ENSG00000198597.8:Peak65502:Peak4167	9
Peak65515	Peak4160	chr19	30564629	30564778	chr19	30563965	30565021	ZNF536:ENSG00000198597.8:Peak65515:Peak4160	9
Peak65918	Peak3795	chr19	37902561	37903079	chr19	37902691	37902862	WDR87:ENSG00000171804.9:Peak65918:Peak3795	9
Peak66404	Peak3300	chr19	44689067	44689682	chr19	44689332	44689665	CEACAM16:ENSG00000213892.10:Peak66404:Peak3300	9
Peak66583	Peak3097	chr19	45952549	45953503	chr19	45952404	45953484	NOVA2:ENSG00000104967.6:Peak66583:Peak3097	9
Peak66909	Peak4580	chr19	48724803	48725302	chr19	48724728	48725204	RASIP1:ENSG00000105538.8:Peak66909:Peak4580	9
Peak67036	Peak4472	chr19	49546834	49547333	chr19	49547085	49547244	RCN3:ENSG00000142552.7:Peak67036:Peak4472	9
Peak67042	Peak4462	chr19	49585056	49585621	chr19	49585241	49585414	PRRG2:ENSG00000126460.10:Peak67042:Peak4462	9
Peak67455	Peak2842	chr19	55216326	55217347	chr19	55216928	55217169	PTPRH:ENSG00000080031.9:Peak67455:Peak2842	9
Peak6764	Peak61472	chr1	103106221	103107417	chr1	103106904	103107389	COL11A1:ENSG00000060718.19:Peak6764:Peak61472	9
Peak6831	Peak61451	chr1	107139844	107140448	chr1	107139901	107140423	NTNG1:ENSG00000162631.18:Peak6831:Peak61451	9
Peak68603	Peak93347	chr2	15939554	15942280	chr2	15939487	15940141	MYCN:ENSG00000134323.10:Peak68603:Peak93347	9
Peak68735	Peak93257	chr2	17830421	17831135	chr2	17830340	17831013	MSGN1:ENSG00000151379.3:Peak68735:Peak93257	9
Peak68739	Peak93253	chr2	17878200	17879650	chr2	17879288	17880500	KCNS3:ENSG00000170745.11:Peak68739:Peak93253	9
Peak68839	Peak99886	chr2	19901379	19902107	chr2	19901802	19901886	TTC32:ENSG00000183891.5:Peak68839:Peak99886	9
Peak68839	Peak99886	chr2	19901379	19902107	chr2	19898027	19898037	TTC32:ENSG00000183891.5:Peak68839:Peak99886	9
Peak68886	Peak93162	chr2	20326145	20326644	chr2	20326099	20326631	PUM2:ENSG00000055917.15:Peak68886:Peak93162	9
Peak68947	Peak93097	chr2	21027386	21027885	chr2	21027116	21028015	APOB:ENSG00000084674.13:Peak68947:Peak93097	9
Peak6897	Peak61389	chr1	108691911	108693845	chr1	108691944	108693066	PRPF38B:ENSG00000134186.11:Peak6897:Peak61389	9
Peak6918	Peak61348	chr1	109089172	109089671	chr1	109089215	109089808	TMEM167B:ENSG00000215717.5:Peak6918:Peak61348	9
Peak69398	Peak92739	chr2	27582763	27583314	chr2	27582722	27583285	ZNF512:ENSG00000243943.9:Peak69398:Peak92739	9
Peak69414	Peak92729	chr2	27754025	27754567	chr2	27754199	27754567	MRPL33:ENSG00000243147.7:Peak69414:Peak92729	9
Peak6959	Peak61291	chr1	109466220	109466944	chr1	109466227	109466774	SYPL2:ENSG00000143028.8:Peak6959:Peak61291	9
Peak69662	Peak92508	chr2	32627395	32628438	chr2	32627904	32628443	TTC27:ENSG00000018699.11:Peak69662:Peak92508	9
Peak69791	Peak91469	chr2	36507272	36507848	chr2	36506608	36507276	CRIM1:ENSG00000150938.9:Peak69791:Peak91469	9
Peak69798	Peak91487	chr2	36663785	36664407	chr2	36664066	36664672	FEZ2:ENSG00000171055.14:Peak69798:Peak91487	9
Peak69814	Peak91508	chr2	36952734	36952883	chr2	36952743	36952899	STRN:ENSG00000115808.11:Peak69814:Peak91508	9
Peak69821	Peak91516	chr2	37083774	37084815	chr2	37083968	37084850	HEATR5B:ENSG00000008869.11:Peak69821:Peak91516	9
Peak69889	Peak91547	chr2	38073532	38074135	chr2	38073539	38074147	CYP1B1:ENSG00000138061.11:Peak69889:Peak91547	9
Peak69933	Peak91583	chr2	38581605	38581754	chr2	38581605	38581756	HNRNPLL:ENSG00000143889.15:Peak69933:Peak91583	9
Peak69941	Peak91606	chr2	38777884	38778443	chr2	38777553	38778536	GEMIN6:ENSG00000152147.10:Peak69941:Peak91606	9
Peak69965	Peak91637	chr2	39227993	39229225	chr2	39227596	39228298	CDKL4:ENSG00000205111.8:Peak69965:Peak91637	9
Peak70382	Peak92056	chr2	45610323	45611604	chr2	45610945	45611410	SRBD1:ENSG00000068784.12:Peak70382:Peak92056	9
Peak70626	Peak92369	chr2	48601325	48601834	chr2	48601155	48601804	GTF2A1L:ENSG00000242441.7:Peak70626:Peak92369	9
Peak70676	Peak92409	chr2	49972644	49973222	chr2	49972847	49973008	NRXN1:ENSG00000179915.21:Peak70676:Peak92409	9
Peak70697	Peak92423	chr2	50492341	50492840	chr2	50492338	50492969	NRXN1:ENSG00000179915.21:Peak70697:Peak92423	9
Peak70892	Peak35279	chr2	55281981	55282490	chr2	55282350	55282545	MTIF2:ENSG00000085760.14:Peak70892:Peak35279	9
Peak70933	Peak35247	chr2	56184167	56186073	chr2	56185482	56186053	CCDC85A:ENSG00000055813.5:Peak70933:Peak35247	9
Peak71118	Peak35142	chr2	60755886	60757153	chr2	60755860	60756918	PAPOLG:ENSG00000115421.12:Peak71118:Peak35142	9
Peak71649	Peak79666	chr2	70293206	70294094	chr2	70293610	70293923	SNRPG:ENSG00000143977.13:Peak71649:Peak79666	9
Peak71680	Peak79639	chr2	70733888	70734048	chr2	70733875	70734025	ADD2:ENSG00000075340.22:Peak71680:Peak79639	9
Peak71846	Peak79618	chr2	73290345	73290499	chr2	73290338	73290525	EGR4:ENSG00000135625.7:Peak71846:Peak79618	9
Peak71938	Peak79393	chr2	74587536	74588055	chr2	74587507	74588022	M1AP:ENSG00000159374.17:Peak71938:Peak79393	9
Peak71946	Peak79385	chr2	74653846	74654551	chr2	74653937	74654556	SEMA4F:ENSG00000135622.12:Peak71946:Peak79385	9
Peak72180	Peak79236	chr2	80304054	80304979	chr2	80304172	80304328	LRRTM1:ENSG00000162951.10:Peak72180:Peak79236	9
Peak72397	Peak79034	chr2	85595244	85596072	chr2	85595234	85595990	RNF181:ENSG00000168894.9:Peak72397:Peak79034	9
Peak72400	Peak79027	chr2	85615880	85616433	chr2	85616036	85616407	USP39:ENSG00000168883.19:Peak72400:Peak79027	9
Peak72512	Peak78899	chr2	88443274	88443789	chr2	88443396	88443806	FOXI3:ENSG00000214336.4:Peak72512:Peak78899	9
Peak72548	Peak71847	chr2	95345428	95345999	chr2	95345400	95345964	KCNIP3:ENSG00000115041.12:Peak72548:Peak71847	9
Peak72628	Peak113211	chr2	96881339	96881911	chr2	96881291	96881634	SEMA4C:ENSG00000168758.10:Peak72628:Peak113211	9
Peak72764	Peak113342	chr2	99572390	99572539	chr2	99572422	99572569	AFF3:ENSG00000144218.18:Peak72764:Peak113342	9
Peak72888	Peak113478	chr2	102020575	102021109	chr2	102020352	102020861	IL1R2:ENSG00000115590.13:Peak72888:Peak113478	9
Peak73019	Peak113563	chr2	105080954	105081112	chr2	105080804	105081316	MRPS9:ENSG00000135972.8:Peak73019:Peak113563	9
Peak73075	Peak113637	chr2	105797567	105797716	chr2	105797246	105797883	NCK2:ENSG00000071051.13:Peak73075:Peak113637	9
Peak73361	Peak71950	chr2	112626424	112626966	chr2	112626696	112626742	SLC20A1:ENSG00000144136.10:Peak73361:Peak71950	9
Peak73404	Peak66652	chr2	113192402	113192939	chr2	113192388	113192876	PSD4:ENSG00000125637.15:Peak73404:Peak66652	9
Peak73559	Peak27295	chr2	118003305	118003830	chr2	118003480	118003797	CCDC93:ENSG00000125633.10:Peak73559:Peak27295	9
Peak74795	Peak68290	chr2	143259507	143259656	chr2	143259302	143259845	ARHGAP15:ENSG00000075884.12:Peak74795:Peak68290	9
Peak74864	Peak68326	chr2	144510332	144511200	chr2	144510321	144511046	ZEB2:ENSG00000169554.16:Peak74864:Peak68326	9
Peak75084	Peak68458	chr2	149597429	149597928	chr2	149597308	149598033	MMADHC:ENSG00000168288.12:Peak75084:Peak68458	9
Peak7531	Peak60656	chr1	119006542	119007041	chr1	119006633	119007522	TBX15:ENSG00000092607.13:Peak7531:Peak60656	9
Peak75354	Peak68690	chr2	156592948	156593733	chr2	156592989	156593524	GPD2:ENSG00000115159.15:Peak75354:Peak68690	9
Peak75438	Peak68777	chr2	158530775	158531274	chr2	158531076	158531605	PKP4:ENSG00000144283.21:Peak75438:Peak68777	9
Peak75490	Peak68863	chr2	159617621	159618120	chr2	159617777	159617930	BAZ2B:ENSG00000123636.17:Peak75490:Peak68863	9
Peak75615	Peak68951	chr2	162002545	162003044	chr2	162002656	162003157	DPP4:ENSG00000197635.9:Peak75615:Peak68951	9
Peak75761	Peak69042	chr2	165293625	165294180	chr2	165293651	165294106	SCN2A:ENSG00000136531.13:Peak75761:Peak69042	9
Peak75770	Peak69046	chr2	165469373	165469905	chr2	165469344	165469873	CSRNP3:ENSG00000178662.15:Peak75770:Peak69046	9
Peak75816	Peak69073	chr2	166375676	166376672	chr2	166376375	166376565	SCN9A:ENSG00000169432.14:Peak75816:Peak69073	9
Peak75816	Peak69072	chr2	166375676	166376672	chr2	166375757	166376320	SCN9A:ENSG00000169432.14:Peak75816:Peak69072	9
Peak75898	Peak69103	chr2	168118591	168119090	chr2	168118629	168118886	STK39:ENSG00000198648.10:Peak75898:Peak69103	9
Peak75952	Peak69157	chr2	168961604	168962103	chr2	168961587	168962113	ABCB11:ENSG00000073734.8:Peak75952:Peak69157	9
Peak75972	Peak69180	chr2	169363508	169365082	chr2	169364676	169364835	LRP2:ENSG00000081479.12:Peak75972:Peak69180	9
Peak75981	Peak69190	chr2	169573339	169574235	chr2	169572329	169574138	FASTKD1:ENSG00000138399.17:Peak75981:Peak69190	9
Peak76115	Peak69300	chr2	171687128	171688031	chr2	171687155	171688047	DYNC1I2:ENSG00000077380.15:Peak76115:Peak69300	9
Peak76174	Peak69349	chr2	172551226	172551725	chr2	172551168	172551616	PDK1:ENSG00000152256.13:Peak76174:Peak69349	9
Peak76204	Peak69374	chr2	173159832	173160044	chr2	173159157	173160161	AC013461.1:ENSG00000091436.16:Peak76204:Peak69374	9
Peak76316	Peak69486	chr2	175007548	175007741	chr2	175007207	175007734	CHN1:ENSG00000128656.13:Peak76316:Peak69486	9
Peak76473	Peak69616	chr2	177626440	177626589	chr2	177626243	177626819	TTC30A:ENSG00000197557.6:Peak76473:Peak69616	9
Peak76528	Peak69662	chr2	178478440	178479385	chr2	178478873	178479449	FKBP7:ENSG00000079150.17:Peak76528:Peak69662	9
Peak76529	Peak69663	chr2	178480022	178481320	chr2	178480307	178480616	PLEKHA3:ENSG00000116095.10:Peak76529:Peak69663	9
Peak76545	Peak69690	chr2	179051183	179051683	chr2	179050894	179051403	CCDC141:ENSG00000163492.13:Peak76545:Peak69690	9
Peak76659	Peak69783	chr2	181466823	181466972	chr2	181466754	181466974	ITGA4:ENSG00000115232.13:Peak76659:Peak69783	9
Peak76669	Peak69787	chr2	181677861	181678441	chr2	181677907	181678432	NEUROD1:ENSG00000162992.3:Peak76669:Peak69787	9
Peak76994	Peak113714	chr2	190382978	190383127	chr2	190382780	190384571	INPP1:ENSG00000151689.12:Peak76994:Peak113714	9
Peak77349	Peak114015	chr2	199438933	199439498	chr2	199439059	199439627	SATB2:ENSG00000119042.16:Peak77349:Peak114015	9
Peak77406	Peak114048	chr2	200318005	200318154	chr2	200317767	200318308	SPATS2L:ENSG00000196141.12:Peak77406:Peak114048	9
Peak77409	Peak114052	chr2	200355059	200355208	chr2	200354854	200355420	SPATS2L:ENSG00000196141.12:Peak77409:Peak114052	9
Peak7752	Peak60402	chr1	150162150	150163625	chr1	150162567	150163512	PLEKHO1:ENSG00000023902.13:Peak7752:Peak60402	9
Peak77747	Peak114319	chr2	205763498	205764387	chr2	205763703	205764434	NRP2:ENSG00000118257.16:Peak77747:Peak114319	9
Peak77768	Peak114333	chr2	206079525	206080281	chr2	206079666	206080113	INO80D:ENSG00000114933.15:Peak77768:Peak114333	9
Peak77882	Peak105345	chr2	207764351	207764533	chr2	207763922	207764735	FZD5:ENSG00000163251.3:Peak77882:Peak105345	9
Peak77882	Peak114420	chr2	207764351	207764533	chr2	207764238	207764402	FZD5:ENSG00000163251.3:Peak77882:Peak114420	9
Peak77883	Peak114421	chr2	207765724	207765889	chr2	207765192	207766268	FZD5:ENSG00000163251.3:Peak77883:Peak114421	9
Peak77884	Peak114421	chr2	207765908	207766451	chr2	207765192	207766268	FZD5:ENSG00000163251.3:Peak77884:Peak114421	9
Peak779	Peak90688	chr1	10814922	10815509	chr1	10814933	10815476	CASZ1:ENSG00000130940.14:Peak779:Peak90688	9
Peak78001	Peak114478	chr2	209661208	209661724	chr2	209661144	209661906	MAP2:ENSG00000078018.19:Peak78001:Peak114478	9
Peak78184	Peak114562	chr2	214410806	214411442	chr2	214411012	214411243	VWC2L:ENSG00000174453.9:Peak78184:Peak114562	9
Peak78218	Peak114621	chr2	215452635	215453140	chr2	215452555	215453156	FN1:ENSG00000115414.18:Peak78218:Peak114621	9
Peak78261	Peak114681	chr2	216108875	216109642	chr2	216109266	216109655	XRCC5:ENSG00000079246.15:Peak78261:Peak114681	9
Peak7828	Peak60277	chr1	151142669	151143168	chr1	151142761	151142919	SEMA6C:ENSG00000143434.15:Peak7828:Peak60277	9
Peak78296	Peak114701	chr2	216412006	216412829	chr2	216412064	216413105	SMARCAL1:ENSG00000138375.12:Peak78296:Peak114701	9
Peak7839	Peak60255	chr1	151254443	151255106	chr1	151254628	151255007	PSMD4:ENSG00000159352.15:Peak7839:Peak60255	9
Peak78448	Peak114825	chr2	218272600	218273138	chr2	218272546	218273059	PNKD:ENSG00000127838.13:Peak78448:Peak114825	9
Peak78448	Peak29411	chr2	218272600	218273138	chr2	218272648	218272984	PNKD:ENSG00000127838.13:Peak78448:Peak29411	9
Peak7847	Peak60239	chr1	151346769	151347630	chr1	151347057	151347615	RFX5:ENSG00000143390.17:Peak7847:Peak60239	9
Peak78715	Peak115013	chr2	221552232	221552813	chr2	221552497	221552647	EPHA4:ENSG00000116106.11:Peak78715:Peak115013	9
Peak7880	Peak60178	chr1	151734916	151735507	chr1	151735027	151735352	RIIAD1:ENSG00000178796.12:Peak7880:Peak60178	9
Peak78843	Peak115084	chr2	223602292	223602490	chr2	223602062	223602617	SCG2:ENSG00000171951.4:Peak78843:Peak115084	9
Peak78939	Peak115145	chr2	225041557	225042550	chr2	225041155	225041646	DOCK10:ENSG00000135905.18:Peak78939:Peak115145	9
Peak79134	Peak115319	chr2	230066846	230067547	chr2	230067015	230067239	SLC16A14:ENSG00000163053.10:Peak79134:Peak115319	9
Peak79135	Peak115321	chr2	230067985	230069191	chr2	230068803	230069055	SLC16A14:ENSG00000163053.10:Peak79135:Peak115321	9
Peak79174	Peak115347	chr2	230868340	230869465	chr2	230869175	230869331	ITM2C:ENSG00000135916.15:Peak79174:Peak115347	9
Peak79177	Peak115349	chr2	230885741	230886312	chr2	230885710	230886243	ITM2C:ENSG00000135916.15:Peak79177:Peak115349	9
Peak79904	Peak73206	chr20	266733	267459	chr20	267102	267186	DEFB132:ENSG00000186458.4:Peak79904:Peak73206	9
Peak80285	Peak72200	chr20	5168982	5169481	chr20	5169070	5169247	CDS2:ENSG00000101290.13:Peak80285:Peak72200	9
Peak8036	Peak59965	chr1	154567488	154568263	chr1	154567739	154568311	CHRNB2:ENSG00000160716.4:Peak8036:Peak59965	9
Peak80369	Peak72283	chr20	6764515	6765014	chr20	6763324	6764853	BMP2:ENSG00000125845.6:Peak80369:Peak72283	9
Peak80431	Peak72327	chr20	8131739	8132677	chr20	8131767	8132715	PLCB1:ENSG00000182621.16:Peak80431:Peak72327	9
Peak80476	Peak72365	chr20	9375148	9375647	chr20	9374941	9375739	PLCB4:ENSG00000101333.16:Peak80476:Peak72365	9
Peak80506	Peak72379	chr20	9978477	9978626	chr20	9978399	9978558	ANKEF1:ENSG00000132623.15:Peak80506:Peak72379	9
Peak80669	Peak72474	chr20	13119456	13119955	chr20	13119508	13119768	SPTLC3:ENSG00000172296.12:Peak80669:Peak72474	9
Peak81036	Peak72829	chr20	20367486	20367985	chr20	20367566	20368064	INSM1:ENSG00000173404.4:Peak81036:Peak72829	9
Peak81088	Peak72874	chr20	21214351	21214889	chr20	21214605	21214798	KIZ:ENSG00000088970.15:Peak81088:Peak72874	9
Peak8111	Peak59874	chr1	155140267	155140865	chr1	155140205	155140854	DPM3:ENSG00000179085.7:Peak8111:Peak59874	9
Peak8113	Peak59867	chr1	155166718	155168231	chr1	155166798	155166980	KRTCAP2:ENSG00000163463.11:Peak8113:Peak59867	9
Peak81367	Peak73227	chr20	31557430	31557663	chr20	31557498	31557678	HM13:ENSG00000101294.16:Peak81367:Peak73227	9
Peak8138	Peak59835	chr1	155320594	155321206	chr1	155320544	155321198	RUSC1:ENSG00000160753.15:Peak8138:Peak59835	9
Peak81393	Peak73264	chr20	31712483	31713061	chr20	31712506	31713082	BCL2L1:ENSG00000171552.12:Peak81393:Peak73264	9
Peak81396	Peak73271	chr20	31738782	31739551	chr20	31739039	31739677	TPX2:ENSG00000088325.15:Peak81396:Peak73271	9
Peak81427	Peak73286	chr20	31994909	31995462	chr20	31994263	31995340	CCM2L:ENSG00000101331.15:Peak81427:Peak73286	9
Peak81625	Peak73477	chr20	34268879	34269479	chr20	34268866	34269357	ASIP:ENSG00000101440.9:Peak81625:Peak73477	9
Peak81677	Peak73535	chr20	35174653	35175153	chr20	35174770	35174924	PROCR:ENSG00000101000.5:Peak81677:Peak73535	9
Peak81850	Peak73685	chr20	37269581	37270172	chr20	37269544	37270539	GHRH:ENSG00000118702.9:Peak81850:Peak73685	9
Peak82117	Peak73881	chr20	41395539	41396331	chr20	41396016	41396489	CHD6:ENSG00000124177.14:Peak82117:Peak73881	9
Peak8243	Peak59708	chr1	156465679	156466178	chr1	156465638	156466726	MEF2D:ENSG00000116604.17:Peak8243:Peak59708	9
Peak8252	Peak59702	chr1	156503210	156503752	chr1	156503379	156503575	MEF2D:ENSG00000116604.17:Peak8252:Peak59702	9
Peak82711	Peak74395	chr20	49706919	49707082	chr20	49706409	49706965	B4GALT5:ENSG00000158470.5:Peak82711:Peak74395	9
Peak82926	Peak74600	chr20	52103524	52106513	chr20	52103871	52104214	ZFP64:ENSG00000020256.19:Peak82926:Peak74600	9
Peak82973	Peak74685	chr20	53611656	53611805	chr20	53611715	53611861	ZNF217:ENSG00000171940.13:Peak82973:Peak74685	9
Peak83009	Peak74745	chr20	54172797	54172946	chr20	54172560	54173068	CYP24A1:ENSG00000019186.9:Peak83009:Peak74745	9
Peak83010	Peak74745	chr20	54172964	54174049	chr20	54172560	54173068	CYP24A1:ENSG00000019186.9:Peak83010:Peak74745	9
Peak83448	Peak75232	chr20	62768417	62769000	chr20	62768415	62769154	NTSR1:ENSG00000101188.4:Peak83448:Peak75232	9
Peak83512	Peak75275	chr20	63253362	63253988	chr20	63253268	63254076	NKAIN4:ENSG00000101198.14:Peak83512:Peak75275	9
Peak83678	Peak20364	chr21	15001930	15002429	chr21	15002072	15002585	NRIP1:ENSG00000180530.9:Peak83678:Peak20364	9
Peak83681	Peak20372	chr21	15050556	15051353	chr21	15050612	15050701	NRIP1:ENSG00000180530.9:Peak83681:Peak20372	9
Peak83918	Peak20510	chr21	25639625	25640587	chr21	25639288	25640158	JAM2:ENSG00000154721.14:Peak83918:Peak20510	9
Peak83940	Peak20538	chr21	26071213	26071362	chr21	26070890	26071381	APP:ENSG00000142192.20:Peak83940:Peak20538	9
Peak84087	Peak20646	chr21	30839247	30839746	chr21	30839201	30839756	KRTAP7-1:ENSG00000274749.1:Peak84087:Peak20646	9
Peak8411	Peak59588	chr1	158103780	158104376	chr1	158103565	158104080	KIRREL:ENSG00000183853.17:Peak8411:Peak59588	9
Peak84451	Peak21068	chr21	36927605	36928104	chr21	36927718	36927991	HLCS:ENSG00000159267.14:Peak84451:Peak21068	9
Peak8475	Peak29585	chr1	159899902	159900773	chr1	159899764	159900733	CFAP45:ENSG00000213085.9:Peak8475:Peak29585	9
Peak8515	Peak29552	chr1	160168902	160169926	chr1	160168813	160169328	ATP1A4:ENSG00000132681.16:Peak8515:Peak29552	9
Peak85292	Peak23464	chr22	19874709	19875236	chr22	19874552	19875215	TXNRD2:ENSG00000184470.20:Peak85292:Peak23464	9
Peak85908	Peak34119	chr22	29312997	29313539	chr22	29313034	29313627	RASL10A:ENSG00000100276.9:Peak85908:Peak34119	9
Peak85914	Peak34108	chr22	29394896	29395454	chr22	29395108	29395164	AP1B1:ENSG00000100280.16:Peak85914:Peak34108	9
Peak86075	Peak33919	chr22	31342497	31342996	chr22	31342728	31343712	PATZ1:ENSG00000100105.17:Peak86075:Peak33919	9
Peak86076	Peak33919	chr22	31343085	31344323	chr22	31342728	31343712	PATZ1:ENSG00000100105.17:Peak86076:Peak33919	9
Peak86478	Peak103194	chr22	37492697	37493203	chr22	37492832	37493376	CARD10:ENSG00000100065.14:Peak86478:Peak103194	9
Peak86699	Peak103394	chr22	39316370	39316906	chr22	39315532	39316952	RPL3:ENSG00000100316.15:Peak86699:Peak103394	9
Peak86978	Peak103684	chr22	42688268	42689156	chr22	42688543	42688723	A4GALT:ENSG00000128274.15:Peak86978:Peak103684	9
Peak87534	Peak104173	chr22	50641721	50642471	chr22	50641415	50642376	ARSA:ENSG00000100299.17:Peak87534:Peak104173	9
Peak87588	Peak80742	chr3	1092758	1093257	chr3	1092959	1093108	CNTN6:ENSG00000134115.12:Peak87588:Peak80742	9
Peak87746	Peak80851	chr3	4979999	4980792	chr3	4980193	4980806	BHLHE40:ENSG00000134107.4:Peak87746:Peak80851	9
Peak87747	Peak80852	chr3	4983986	4984485	chr3	4983912	4984453	BHLHE40:ENSG00000134107.4:Peak87747:Peak80852	9
Peak87920	Peak80954	chr3	8963152	8963722	chr3	8963061	8963676	RAD18:ENSG00000070950.9:Peak87920:Peak80954	9
Peak88004	Peak81046	chr3	9954988	9955637	chr3	9955512	9956297	PRRT3:ENSG00000163704.11:Peak88004:Peak81046	9
Peak88013	Peak81062	chr3	10164663	10165423	chr3	10164533	10165049	IRAK2:ENSG00000134070.4:Peak88013:Peak81062	9
Peak88022	Peak81079	chr3	10280326	10280475	chr3	10279816	10280565	TATDN2:ENSG00000157014.10:Peak88022:Peak81079	9
Peak88139	Peak81169	chr3	12158627	12159706	chr3	12159688	12160276	TIMP4:ENSG00000157150.4:Peak88139:Peak81169	9
Peak88359	Peak80085	chr3	14673695	14674194	chr3	14673883	14673995	C3orf20:ENSG00000131379.9:Peak88359:Peak80085	9
Peak88469	Peak111954	chr3	16357650	16358149	chr3	16357639	16358170	OXNAD1:ENSG00000154814.13:Peak88469:Peak111954	9
Peak88632	Peak111574	chr3	19885586	19885735	chr3	19885365	19885650	EFHB:ENSG00000163576.17:Peak88632:Peak111574	9
Peak8884	Peak29308	chr1	165439241	165439822	chr1	165439459	165439593	RXRG:ENSG00000143171.12:Peak8884:Peak29308	9
Peak89613	Peak111250	chr3	39467346	39467845	chr3	39467201	39467965	MOBP:ENSG00000168314.17:Peak89613:Peak111250	9
Peak8980	Peak29229	chr1	167059124	167059627	chr1	167059029	167059531	GPA33:ENSG00000143167.11:Peak8980:Peak29229	9
Peak90196	Peak110591	chr3	48739791	48740421	chr3	48739978	48740134	IP6K2:ENSG00000068745.14:Peak90196:Peak110591	9
Peak90219	Peak110549	chr3	49132416	49134016	chr3	49133424	49134184	LAMB2:ENSG00000172037.13:Peak90219:Peak110549	9
Peak90435	Peak110346	chr3	51669146	51669758	chr3	51669050	51670373	TEX264:ENSG00000164081.12:Peak90435:Peak110346	9
Peak90436	Peak110345	chr3	51671008	51672271	chr3	51670909	51672201	TEX264:ENSG00000164081.12:Peak90436:Peak110345	9
Peak90752	Peak39666	chr3	56466981	56467520	chr3	56466977	56467525	ERC2:ENSG00000187672.12:Peak90752:Peak39666	9
Peak91150	Peak35995	chr3	63343746	63344245	chr3	63343720	63344214	SYNPR:ENSG00000163630.10:Peak91150:Peak35995	9
Peak91198	Peak35902	chr3	63970551	63971059	chr3	63970733	63970895	ATXN7:ENSG00000163635.17:Peak91198:Peak35902	9
Peak91345	Peak80275	chr3	66220604	66221351	chr3	66220544	66221398	SLC25A26:ENSG00000144741.17:Peak91345:Peak80275	9
Peak91400	Peak80330	chr3	66997827	66998769	chr3	66997798	66998502	KBTBD8:ENSG00000163376.11:Peak91400:Peak80330	9
Peak91466	Peak80380	chr3	68943725	68944234	chr3	68943688	68944368	FAM19A4:ENSG00000163377.15:Peak91466:Peak80380	9
Peak91472	Peak80396	chr3	69084595	69085218	chr3	69084507	69085561	ARL6IP5:ENSG00000144746.6:Peak91472:Peak80396	9
Peak91485	Peak80418	chr3	69249931	69250430	chr3	69249745	69250409	FRMD4B:ENSG00000114541.14:Peak91485:Peak80418	9
Peak91487	Peak80422	chr3	69288091	69288854	chr3	69288057	69288755	FRMD4B:ENSG00000114541.14:Peak91487:Peak80422	9
Peak91578	Peak80522	chr3	71305744	71306286	chr3	71305756	71306400	FOXP1:ENSG00000114861.18:Peak91578:Peak80522	9
Peak92251	Peak21368	chr3	97764176	97765058	chr3	97764093	97764823	ARL6:ENSG00000113966.9:Peak92251:Peak21368	9
Peak92251	Peak21369	chr3	97764176	97765058	chr3	97764860	97764984	ARL6:ENSG00000113966.9:Peak92251:Peak21369	9
Peak92260	Peak21379	chr3	97967911	97968410	chr3	97967877	97968536	MINA:ENSG00000170854.17:Peak92260:Peak21379	9
Peak92277	Peak21387	chr3	98522058	98523361	chr3	98522374	98523273	CLDND1:ENSG00000080822.16:Peak92277:Peak21387	9
Peak92414	Peak21499	chr3	101512341	101512972	chr3	101512400	101513437	SENP7:ENSG00000138468.15:Peak92414:Peak21499	9
Peak92688	Peak21686	chr3	109337327	109337835	chr3	109336453	109337744	DPPA4:ENSG00000121570.12:Peak92688:Peak21686	9
Peak92752	Peak21713	chr3	111539626	111540154	chr3	111539831	111539987	CD96:ENSG00000153283.12:Peak92752:Peak21713	9
Peak92757	Peak21716	chr3	111669034	111669183	chr3	111668794	111669452	PLCXD2:ENSG00000240891.6:Peak92757:Peak21716	9
Peak92775	Peak21726	chr3	111860175	111860886	chr3	111860344	111861013	PHLDB2:ENSG00000144824.19:Peak92775:Peak21726	9
Peak92801	Peak21800	chr3	112085985	112086793	chr3	112086055	112086973	C3orf52:ENSG00000114529.12:Peak92801:Peak21800	9
Peak92803	Peak21802	chr3	112111709	112112261	chr3	112111913	112112102	C3orf52:ENSG00000114529.12:Peak92803:Peak21802	9
Peak92961	Peak21916	chr3	114878039	114878538	chr3	114877683	114878203	ZBTB20:ENSG00000181722.15:Peak92961:Peak21916	9
Peak92962	Peak21917	chr3	114899652	114899801	chr3	114899563	114900098	ZBTB20:ENSG00000181722.15:Peak92962:Peak21917	9
Peak93195	Peak21998	chr3	119468630	119469485	chr3	119468536	119469284	POGLUT1:ENSG00000163389.10:Peak93195:Peak21998	9
Peak93293	Peak22152	chr3	121995437	121995964	chr3	121995334	121995746	ILDR1:ENSG00000145103.12:Peak93293:Peak22152	9
Peak93302	Peak22163	chr3	122091895	122092394	chr3	122092233	122092786	CD86:ENSG00000114013.15:Peak93302:Peak22163	9
Peak93303	Peak22164	chr3	122101548	122102047	chr3	122101661	122102149	CD86:ENSG00000114013.15:Peak93303:Peak22164	9
Peak93329	Peak22195	chr3	122560706	122560855	chr3	122560189	122560929	DTX3L:ENSG00000163840.9:Peak93329:Peak22195	9
Peak93345	Peak22217	chr3	122793469	122794414	chr3	122793431	122794054	HSPBAP1:ENSG00000169087.10:Peak93345:Peak22217	9
Peak93364	Peak22236	chr3	122985633	122985794	chr3	122985630	122986205	SEMA5B:ENSG00000082684.14:Peak93364:Peak22236	9
Peak93365	Peak22237	chr3	122986669	122987731	chr3	122986685	122987351	SEMA5B:ENSG00000082684.14:Peak93365:Peak22237	9
Peak93494	Peak22299	chr3	124217615	124217788	chr3	124217609	124217795	KALRN:ENSG00000160145.15:Peak93494:Peak22299	9
Peak93650	Peak79939	chr3	126522217	126522760	chr3	126522339	126522516	CHST13:ENSG00000180767.9:Peak93650:Peak79939	9
Peak93943	Peak81233	chr3	129688262	129688998	chr3	129688509	129689018	TMCC1:ENSG00000172765.16:Peak93943:Peak81233	9
Peak94549	Peak109886	chr3	141073625	141073774	chr3	141073588	141074264	SPSB4:ENSG00000175093.4:Peak94549:Peak109886	9
Peak94637	Peak109798	chr3	142586707	142587250	chr3	142586762	142587183	ATR:ENSG00000175054.14:Peak94637:Peak109798	9
Peak94933	Peak58470	chr3	149352367	149352953	chr3	149352330	149352784	TM4SF18:ENSG00000163762.6:Peak94933:Peak58470	9
Peak94935	Peak58473	chr3	149370001	149370625	chr3	149370028	149370591	TM4SF1:ENSG00000169908.10:Peak94935:Peak58473	9
Peak94967	Peak58516	chr3	149812435	149814093	chr3	149813888	149814414	RNF13:ENSG00000082996.19:Peak94967:Peak58516	9
Peak95087	Peak58612	chr3	151379274	151379797	chr3	151379473	151379531	P2RY12:ENSG00000169313.9:Peak95087:Peak58612	9
Peak95288	Peak58729	chr3	155745744	155746600	chr3	155745740	155746341	PLCH1:ENSG00000114805.16:Peak95288:Peak58729	9
Peak95311	Peak58746	chr3	156291205	156292008	chr3	156290882	156291985	KCNAB1:ENSG00000169282.17:Peak95311:Peak58746	9
Peak95408	Peak58845	chr3	157503147	157503646	chr3	157502926	157503666	VEPH1:ENSG00000197415.11:Peak95408:Peak58845	9
Peak95535	Peak58918	chr3	160003517	160004035	chr3	160003574	160004267	IL12A:ENSG00000168811.6:Peak95535:Peak58918	9
Peak95591	Peak58977	chr3	161096783	161097282	chr3	161096604	161097263	B3GALNT1:ENSG00000169255.13:Peak95591:Peak58977	9
Peak95693	Peak59022	chr3	165206713	165207241	chr3	165206753	165207237	SLITRK3:ENSG00000121871.3:Peak95693:Peak59022	9
Peak95899	Peak57385	chr3	170310029	170310613	chr3	170310058	170310827	PRKCI:ENSG00000163558.12:Peak95899:Peak57385	9
Peak959	Peak90503	chr1	13585488	13586043	chr1	13584871	13585509	PDPN:ENSG00000162493.16:Peak959:Peak90503	9
Peak95934	Peak57349	chr3	170869888	170870593	chr3	170869919	170870584	RPL22L1:ENSG00000163584.17:Peak95934:Peak57349	9
Peak9594	Peak28915	chr1	178341089	178341711	chr1	178341180	178341697	RASAL2:ENSG00000075391.16:Peak9594:Peak28915	9
Peak96293	Peak57575	chr3	179558843	179558992	chr3	179558732	179559219	ACTL6A:ENSG00000136518.16:Peak96293:Peak57575	9
Peak9636	Peak28876	chr1	179079043	179079542	chr1	179079211	179079885	TOR3A:ENSG00000186283.13:Peak9636:Peak28876	9
Peak96392	Peak57658	chr3	181710395	181712181	chr3	181711501	181712059	SOX2:ENSG00000181449.3:Peak96392:Peak57658	9
Peak96394	Peak57660	chr3	181716063	181716232	chr3	181715892	181716407	SOX2:ENSG00000181449.3:Peak96394:Peak57660	9
Peak96558	Peak23353	chr3	184128945	184129508	chr3	184129186	184129272	EIF2B5:ENSG00000145191.11:Peak96558:Peak23353	9
Peak96683	Peak23228	chr3	185362790	185363398	chr3	185362987	185363405	MAP3K13:ENSG00000073803.13:Peak96683:Peak23228	9
Peak96738	Peak23177	chr3	186080080	186080229	chr3	186079886	186080390	ETV5:ENSG00000244405.7:Peak96738:Peak23177	9
Peak96755	Peak23164	chr3	186239387	186239536	chr3	186239194	186239697	DGKG:ENSG00000058866.14:Peak96755:Peak23164	9
Peak9685	Peak28795	chr1	180231731	180231887	chr1	180231688	180231847	LHX4:ENSG00000121454.5:Peak9685:Peak28795	9
Peak96857	Peak23071	chr3	187678925	187679097	chr3	187678383	187679313	SST:ENSG00000157005.3:Peak96857:Peak23071	9
Peak97323	Peak22619	chr3	195106269	195106925	chr3	195106110	195106834	XXYLT1:ENSG00000173950.15:Peak97323:Peak22619	9
Peak97354	Peak22593	chr3	195543033	195544128	chr3	195544133	195544180	PPP1R2:ENSG00000184203.7:Peak97354:Peak22593	9
Peak97354	Peak22593	chr3	195543033	195544128	chr3	195543064	195543457	PPP1R2:ENSG00000184203.7:Peak97354:Peak22593	9
Peak97374	Peak22467	chr3	195886357	195886506	chr3	195886165	195886735	TNK2:ENSG00000061938.16:Peak97374:Peak22467	9
Peak97717	Peak33794	chr4	2469631	2470130	chr4	2468873	2470236	RNF4:ENSG00000063978.15:Peak97717:Peak33794	9
Peak98133	Peak33679	chr4	7844230	7844765	chr4	7844408	7844563	AFAP1:ENSG00000196526.10:Peak98133:Peak33679	9
Peak98276	Peak33473	chr4	10461144	10462537	chr4	10461067	10461684	ZNF518B:ENSG00000178163.7:Peak98276:Peak33473	9
Peak98401	Peak33408	chr4	13548819	13549615	chr4	13548870	13549383	NKX3-2:ENSG00000109705.7:Peak98401:Peak33408	9
Peak98469	Peak33352	chr4	15469547	15470149	chr4	15469822	15470564	CC2D2A:ENSG00000048342.15:Peak98469:Peak33352	9
Peak98485	Peak33330	chr4	15805616	15806578	chr4	15805753	15805932	CD38:ENSG00000004468.12:Peak98485:Peak33330	9
Peak98527	Peak33286	chr4	16516868	16517056	chr4	16516670	16517534	LDB2:ENSG00000169744.12:Peak98527:Peak33286	9
Peak98594	Peak33251	chr4	17636668	17637297	chr4	17636610	17637007	MED28:ENSG00000118579.11:Peak98594:Peak33251	9
Peak98776	Peak33155	chr4	23889793	23890367	chr4	23889845	23890419	PPARGC1A:ENSG00000109819.8:Peak98776:Peak33155	9
Peak99255	Peak32805	chr4	38062051	38062200	chr4	38062174	38062472	TBC1D1:ENSG00000065882.15:Peak99255:Peak32805	9
Peak9930	Peak28607	chr1	183227954	183228453	chr1	183228264	183228482	LAMC2:ENSG00000058085.14:Peak9930:Peak28607	9
Peak99328	Peak32708	chr4	39469248	39469747	chr4	39469339	39469821	LIAS:ENSG00000121897.13:Peak99328:Peak32708	9
Peak9952	Peak28582	chr1	183470076	183470575	chr1	183470131	183470567	SMG7:ENSG00000116698.20:Peak9952:Peak28582	9
Peak99590	Peak32451	chr4	46124690	46125189	chr4	46124686	46125213	GABRG1:ENSG00000163285.7:Peak99590:Peak32451	9
Peak9966	Peak28567	chr1	183633672	183634171	chr1	183633518	183634099	ARPC5:ENSG00000162704.15:Peak9966:Peak28567	9
Peak99665	Peak32363	chr4	48482945	48483946	chr4	48483140	48483328	SLC10A4:ENSG00000145248.6:Peak99665:Peak32363	9
Peak99824	Peak32213	chr4	54109210	54109725	chr4	54109384	54109533	GSX2:ENSG00000180613.10:Peak99824:Peak32213	9
Peak9987	Peak28543	chr1	184025175	184025698	chr1	184024958	184025557	COLGALT2:ENSG00000198756.10:Peak9987:Peak28543	9
Peak99940	Peak32087	chr4	56410164	56410676	chr4	56410321	56410482	PPAT:ENSG00000128059.8:Peak99940:Peak32087	9
Peak100443	Peak31750	chr4	73257065	73259533	chr4	73257727	73258305	ANKRD17:ENSG00000132466.17:Peak100443:Peak31750	10
Peak100557	Peak31646	chr4	75723929	75725508	chr4	75725030	75725820	USO1:ENSG00000138768.14:Peak100557:Peak31646	10
Peak100557	Peak31647	chr4	75723929	75725508	chr4	75724041	75724689	USO1:ENSG00000138768.14:Peak100557:Peak31647	10
Peak102215	Peak62073	chr4	112604655	112604851	chr4	112604601	112604789	ZGRF1:ENSG00000138658.15:Peak102215:Peak62073	10
Peak105609	Peak1167	chr5	1445169	1445687	chr5	1445155	1445649	SLC6A3:ENSG00000142319.17:Peak105609:Peak1167	10
Peak10632	Peak28105	chr1	201113984	201114825	chr1	201114157	201114773	ASCL5:ENSG00000232237.3:Peak10632:Peak28105	10
Peak108488	Peak54707	chr5	75336174	75337650	chr5	75336439	75336627	HMGCR:ENSG00000113161.15:Peak108488:Peak54707	10
Peak110693	Peak49195	chr5	124738805	124739523	chr5	124738810	124739365	ZNF608:ENSG00000168916.15:Peak110693:Peak49195	10
Peak110814	Peak49282	chr5	126776439	126778848	chr5	126778159	126778819	LMNB1:ENSG00000113368.11:Peak110814:Peak49282	10
Peak1109	Peak90333	chr1	15834163	15836362	chr1	15835139	15836353	SPEN:ENSG00000065526.10:Peak1109:Peak90333	10
Peak111133	Peak14923	chr5	132866023	132866933	chr5	132866146	132867012	GDF9:ENSG00000164404.8:Peak111133:Peak14923	10
Peak111221	Peak14850	chr5	134115339	134115863	chr5	134115546	134115698	TCF7:ENSG00000081059.19:Peak111221:Peak14850	10
Peak111222	Peak14849	chr5	134122508	134123353	chr5	134122476	134123043	TCF7:ENSG00000081059.19:Peak111222:Peak14849	10
Peak111256	Peak14828	chr5	134526055	134528092	chr5	134526808	134527904	JADE2:ENSG00000043143.20:Peak111256:Peak14828	10
Peak11150	Peak27690	chr1	205449881	205450758	chr1	205449714	205450336	LEMD1:ENSG00000186007.9:Peak11150:Peak27690	10
Peak11153	Peak27689	chr1	205454743	205455511	chr1	205454734	205455296	LEMD1:ENSG00000186007.9:Peak11153:Peak27689	10
Peak111601	Peak48326	chr5	139273473	139274429	chr5	139273409	139273509	MATR3:ENSG00000280987.3:Peak111601:Peak48326	10
Peak111608	Peak48330	chr5	139293305	139294968	chr5	139293442	139294023	MATR3:ENSG00000015479.17:Peak111608:Peak48330	10
Peak111611	Peak48335	chr5	139341390	139342691	chr5	139341412	139342127	PAIP2:ENSG00000120727.12:Peak111611:Peak48335	10
Peak111652	Peak48378	chr5	139653786	139653939	chr5	139653651	139654141	CXXC5:ENSG00000171604.11:Peak111652:Peak48378	10
Peak11183	Peak27663	chr1	205670422	205671362	chr1	205670390	205671118	SLC45A3:ENSG00000158715.5:Peak11183:Peak27663	10
Peak111917	Peak48676	chr5	142320755	142321260	chr5	142320746	142321421	SPRY4:ENSG00000187678.8:Peak111917:Peak48676	10
Peak11201	Peak27644	chr1	205791511	205792029	chr1	205791482	205792260	SLC41A1:ENSG00000133065.10:Peak11201:Peak27644	10
Peak112529	Peak15019	chr5	151126125	151126627	chr5	151125954	151126564	ANXA6:ENSG00000197043.13:Peak112529:Peak15019	10
Peak1132	Peak90299	chr1	16055979	16056593	chr1	16056077	16056643	CLCNKB:ENSG00000184908.17:Peak1132:Peak90299	10
Peak113728	Peak14045	chr5	172005575	172008013	chr5	172006569	172007458	FBXW11:ENSG00000072803.17:Peak113728:Peak14045	10
Peak113989	Peak43880	chr5	175478926	175479075	chr5	175478076	175479324	SFXN1:ENSG00000164466.12:Peak113989:Peak43880	10
Peak114	Peak91341	chr1	1777862	1779410	chr1	1778024	1778675	NADK:ENSG00000008130.15:Peak114:Peak91341	10
Peak114020	Peak43861	chr5	175871420	175872203	chr5	175871558	175872244	CPLX2:ENSG00000145920.14:Peak114020:Peak43861	10
Peak114039	Peak43840	chr5	176388382	176389532	chr5	176388433	176389346	NOP16:ENSG00000048162.19:Peak114039:Peak43840	10
Peak114049	Peak43825	chr5	176536351	176538254	chr5	176537534	176538330	RNF44:ENSG00000146083.11:Peak114049:Peak43825	10
Peak1141	Peak90290	chr1	16122321	16122837	chr1	16122728	16122858	EPHA2:ENSG00000142627.12:Peak1141:Peak90290	10
Peak114132	Peak43759	chr5	177311271	177313374	chr5	177311311	177311466	MXD3:ENSG00000213347.10:Peak114132:Peak43759	10
Peak114135	Peak43756	chr5	177351573	177352199	chr5	177351605	177352326	LMAN2:ENSG00000169223.14:Peak114135:Peak43756	10
Peak114146	Peak43753	chr5	177403640	177404862	chr5	177404459	177404671	GRK6:ENSG00000198055.10:Peak114146:Peak43753	10
Peak114161	Peak43734	chr5	177494680	177494829	chr5	177494496	177495059	PDLIM7:ENSG00000196923.13:Peak114161:Peak43734	10
Peak114163	Peak43733	chr5	177495301	177496497	chr5	177495340	177496079	PDLIM7:ENSG00000196923.13:Peak114163:Peak43733	10
Peak114257	Peak14790	chr5	178859603	178860196	chr5	178859884	178860669	ZNF354B:ENSG00000178338.10:Peak114257:Peak14790	10
Peak115619	Peak44174	chr6	19836797	19839461	chr6	19837814	19838380	ID4:ENSG00000172201.10:Peak115619:Peak44174	10
Peak116332	Peak63738	chr6	29942117	29942733	chr6	29942499	29942675	HLA-A:ENSG00000206503.11:Peak116332:Peak63738	10
Peak116461	Peak63653	chr6	31169681	31170180	chr6	31169006	31169774	POU5F1:ENSG00000204531.15:Peak116461:Peak63653	10
Peak116468	Peak63727	chr6	31271438	31272449	chr6	31272029	31272125	HLA-C:ENSG00000204525.15:Peak116468:Peak63727	10
Peak116485	Peak63752	chr6	31541691	31542543	chr6	31542300	31542492	DDX39B:ENSG00000198563.13:Peak116485:Peak63752	10
Peak116494	Peak63800	chr6	31619779	31621154	chr6	31619961	31620837	PRRC2A:ENSG00000204469.12:Peak116494:Peak63800	10
Peak116498	Peak63793	chr6	31665408	31666216	chr6	31665312	31666204	GPANK1:ENSG00000204438.10:Peak116498:Peak63793	10
Peak116672	Peak63833	chr6	33391100	33392209	chr6	33391516	33391908	KIFC1:ENSG00000237649.7:Peak116672:Peak63833	10
Peak116792	Peak64045	chr6	34234886	34236059	chr6	34234928	34235677	HMGA1:ENSG00000137309.19:Peak116792:Peak64045	10
Peak116809	Peak64063	chr6	34459835	34460334	chr6	34460024	34460496	PACSIN1:ENSG00000124507.10:Peak116809:Peak64063	10
Peak116878	Peak64125	chr6	35318106	35318751	chr6	35318046	35318761	DEF6:ENSG00000023892.10:Peak116878:Peak64125	10
Peak116929	Peak64170	chr6	35731218	35732509	chr6	35731204	35731909	FKBP5:ENSG00000096060.14:Peak116929:Peak64170	10
Peak116942	Peak63883	chr6	35920052	35921382	chr6	35920032	35920553	SRPK1:ENSG00000096063.14:Peak116942:Peak63883	10
Peak116953	Peak63895	chr6	36095084	36095668	chr6	36095017	36095663	MAPK14:ENSG00000112062.10:Peak116953:Peak63895	10
Peak117007	Peak63964	chr6	36678317	36679979	chr6	36678462	36679116	CDKN1A:ENSG00000124762.13:Peak117007:Peak63964	10
Peak117091	Peak64215	chr6	37484124	37484659	chr6	37483541	37484833	CMTR1:ENSG00000137200.12:Peak117091:Peak64215	10
Peak117403	Peak112056	chr6	41577785	41579443	chr6	41578876	41579095	FOXP4:ENSG00000137166.14:Peak117403:Peak112056	10
Peak117437	Peak112116	chr6	41894271	41896052	chr6	41894307	41894851	USP49:ENSG00000164663.13:Peak117437:Peak112116	10
Peak117524	Peak112227	chr6	43013739	43014414	chr6	43013414	43014408	KLHDC3:ENSG00000124702.17:Peak117524:Peak112227	10
Peak117654	Peak112354	chr6	44128071	44128573	chr6	44127746	44128295	TMEM63B:ENSG00000137216.18:Peak117654:Peak112354	10
Peak122666	Peak2229	chr6	159761772	159762814	chr1	3587859	3588285	SOD2:ENSG00000112096.16:Peak122666:Peak2229	10
Peak122666	Peak2229	chr6	159761772	159762814	chr6	159761932	159762050	SOD2:ENSG00000112096.16:Peak122666:Peak2229	10
Peak123518	Peak24671	chr7	2631304	2632099	chr7	2631257	2632020	TTYH3:ENSG00000136295.14:Peak123518:Peak24671	10
Peak123670	Peak24542	chr7	5427844	5428439	chr7	5427902	5428535	TNRC18:ENSG00000182095.14:Peak123670:Peak24542	10
Peak124756	Peak78364	chr7	27739578	27741152	chr7	27740594	27741206	TAX1BP1:ENSG00000106052.13:Peak124756:Peak78364	10
Peak12476	Peak29948	chr1	225880992	225882053	chr1	225881677	225882988	TMEM63A:ENSG00000196187.11:Peak12476:Peak29948	10
Peak126831	Peak25065	chr7	76358182	76359761	chr7	76358282	76359736	YWHAG:ENSG00000170027.6:Peak126831:Peak25065	10
Peak126834	Peak25062	chr7	76379711	76380373	chr7	76379788	76380555	SSC4D:ENSG00000146700.8:Peak126834:Peak25062	10
Peak127448	Peak76352	chr7	92133335	92135110	chr7	92134395	92135102	CYP51A1:ENSG00000001630.15:Peak127448:Peak76352	10
Peak127859	Peak24874	chr7	100100382	100102251	chr7	100101844	100102051	MCM7:ENSG00000166508.17:Peak127859:Peak24874	10
Peak127938	Peak24921	chr7	100705141	100706217	chr7	100705286	100707259	POP7:ENSG00000172336.4:Peak127938:Peak24921	10
Peak132	Peak91330	chr1	2044816	2045331	chr1	2044964	2045026	PRKCZ:ENSG00000067606.15:Peak132:Peak91330	10
Peak132060	Peak40786	chr8	20312803	20313501	chr8	20312862	20313464	LZTS1:ENSG00000061337.15:Peak132060:Peak40786	10
Peak132145	Peak37702	chr8	21920272	21920862	chr8	21920372	21920536	XPO7:ENSG00000130227.16:Peak132145:Peak37702	10
Peak135814	Peak101564	chr8	102238342	102239822	chr8	102238205	102239794	RRM2B:ENSG00000048392.11:Peak135814:Peak101564	10
Peak137765	Peak102859	chr8	142545418	142546062	chr8	142545517	142545685	ADGRB1:ENSG00000181790.10:Peak137765:Peak102859	10
Peak137851	Peak102927	chr8	143609438	143610250	chr8	143609410	143609606	PYCRL:ENSG00000104524.13:Peak137851:Peak102927	10
Peak137886	Peak102972	chr8	143951886	143952592	chr8	143952589	143953236	PLEC:ENSG00000178209.14:Peak137886:Peak102972	10
Peak137889	Peak102973	chr8	143953458	143954086	chr8	143953323	143953518	PLEC:ENSG00000178209.14:Peak137889:Peak102973	10
Peak139464	Peak85046	chr9	34048369	34049630	chr9	34048368	34049220	UBAP2:ENSG00000137073.20:Peak139464:Peak85046	10
Peak139486	Peak85073	chr9	34376694	34377359	chr9	34375884	34377317	KIAA1161:ENSG00000164976.8:Peak139486:Peak85073	10
Peak139528	Peak85109	chr9	34646261	34647276	chr9	34647191	34647339	GALT:ENSG00000213930.11:Peak139528:Peak85109	10
Peak139549	Peak85132	chr9	34988903	34990546	chr9	34989302	34990568	DNAJB5:ENSG00000137094.14:Peak139549:Peak85132	10
Peak139569	Peak85146	chr9	35115667	35116682	chr9	35115616	35116506	FAM214B:ENSG00000005238.19:Peak139569:Peak85146	10
Peak139597	Peak103067	chr9	35603776	35606051	chr9	35605415	35605725	TESK1:ENSG00000107140.15:Peak139597:Peak103067	10
Peak139608	Peak85184	chr9	35689444	35691698	chr9	35689748	35690250	TPM2:ENSG00000198467.13:Peak139608:Peak85184	10
Peak139667	Peak85251	chr9	36400078	36401537	chr9	36400040	36401591	RNF38:ENSG00000137075.17:Peak139667:Peak85251	10
Peak140303	Peak10411	chr9	78021661	78022199	chr9	78021620	78022163	GNAQ:ENSG00000156052.10:Peak140303:Peak10411	10
Peak140682	Peak43426	chr9	86947411	86948171	chr9	86946881	86948155	GAS1:ENSG00000180447.6:Peak140682:Peak43426	10
Peak141315	Peak43295	chr9	96383400	96384034	chr9	96383433	96383775	SLC35D2:ENSG00000130958.11:Peak141315:Peak43295	10
Peak142236	Peak86258	chr9	113593679	113594384	chr9	113593731	113594231	RGS3:ENSG00000138835.22:Peak142236:Peak86258	10
Peak142871	Peak68100	chr9	123360077	123360606	chr9	123360138	123360499	CRB2:ENSG00000148204.11:Peak142871:Peak68100	10
Peak143251	Peak67584	chr9	127771044	127771787	chr9	127771101	127771806	SH2D3C:ENSG00000095370.19:Peak143251:Peak67584	10
Peak143301	Peak67545	chr9	128066999	128068776	chr9	128067183	128068708	SLC25A25:ENSG00000148339.12:Peak143301:Peak67545	10
Peak143313	Peak67532	chr9	128159741	128160576	chr9	128159941	128161001	C9orf16:ENSG00000171159.4:Peak143313:Peak67532	10
Peak143354	Peak67198	chr9	128455651	128456477	chr9	128456462	128457211	ODF2:ENSG00000136811.16:Peak143354:Peak67198	10
Peak143408	Peak67266	chr9	129080481	129081454	chr9	129080640	129082162	DOLPP1:ENSG00000167130.17:Peak143408:Peak67266	10
Peak143481	Peak67363	chr9	129610401	129611448	chr9	129610611	129611439	NTMT1:ENSG00000148335.14:Peak143481:Peak67363	10
Peak143567	Peak67420	chr9	130578770	130580269	chr9	130578977	130579264	FUBP3:ENSG00000107164.15:Peak143567:Peak67420	10
Peak143806	Peak67064	chr9	133103106	133103675	chr9	133103061	133103692	RALGDS:ENSG00000160271.14:Peak143806:Peak67064	10
Peak143810	Peak67059	chr9	133133180	133134239	chr9	133133859	133134041	RALGDS:ENSG00000160271.14:Peak143810:Peak67059	10
Peak143834	Peak66915	chr9	133375196	133375368	chr9	133375138	133375327	SURF4:ENSG00000148248.13:Peak143834:Peak66915	10
Peak143873	Peak66943	chr9	133737932	133738693	chr9	133738160	133738516	SARDH:ENSG00000123453.16:Peak143873:Peak66943	10
Peak143890	Peak66968	chr9	133990598	133991253	chr9	133991018	133991224	VAV2:ENSG00000160293.16:Peak143890:Peak66968	10
Peak144081	Peak66862	chr9	136400023	136400664	chr9	136399978	136400264	SNAPC4:ENSG00000165684.3:Peak144081:Peak66862	10
Peak144121	Peak66901	chr9	136720160	136721067	chr9	136720150	136720628	FAM69B:ENSG00000165716.9:Peak144121:Peak66901	10
Peak144205	Peak66726	chr9	137276719	137277971	chr9	137277357	137278086	TOR4A:ENSG00000198113.2:Peak144205:Peak66726	10
Peak145795	Peak63729	chrX	71532646	71533191	chrX	71533150	71533260	OGT:ENSG00000147162.13:Peak145795:Peak63729	10
Peak146179	Peak118137	chrX	101418026	101418971	chrX	101418022	101419019	ARMCX4:ENSG00000196440.11:Peak146179:Peak118137	10
Peak147314	Peak111937	chrX	150898353	150899331	chrX	150898632	150898772	CD99L2:ENSG00000102181.20:Peak147314:Peak111937	10
Peak147314	Peak111936	chrX	150898353	150899331	chrX	150898434	150898794	CD99L2:ENSG00000102181.20:Peak147314:Peak111936	10
Peak147423	Peak118899	chrX	153878506	153878665	chrX	153878529	153878673	L1CAM:ENSG00000198910.12:Peak147423:Peak118899	10
Peak1558	Peak90016	chr1	20696313	20697538	chr1	20696150	20696786	KIF17:ENSG00000117245.12:Peak1558:Peak90016	10
Peak15952	Peak39969	chr10	49761788	49762718	chr10	49761733	49762130	OGDHL:ENSG00000197444.9:Peak15952:Peak39969	10
Peak1623	Peak89948	chr1	21534724	21535287	chr1	21534398	21535832	ALPL:ENSG00000162551.13:Peak1623:Peak89948	10
Peak17045	Peak35574	chr10	73785938	73786443	chr10	73786101	73786312	ZSWIM8:ENSG00000214655.10:Peak17045:Peak35574	10
Peak17107	Peak35507	chr10	74824777	74827390	chr10	74824861	74825012	KAT6B:ENSG00000156650.12:Peak17107:Peak35507	10
Peak17107	Peak35506	chr10	74824777	74827390	chr10	74825681	74827429	KAT6B:ENSG00000156650.12:Peak17107:Peak35506	10
Peak1775	Peak89841	chr1	23167207	23168313	chr1	23168077	23169280	LUZP1:ENSG00000169641.13:Peak1775:Peak89841	10
Peak1776	Peak89841	chr1	23168548	23169223	chr1	23168077	23169280	LUZP1:ENSG00000169641.13:Peak1776:Peak89841	10
Peak1786	Peak89827	chr1	23343965	23344787	chr1	23344152	23344834	HNRNPR:ENSG00000125944.18:Peak1786:Peak89827	10
Peak1799	Peak89812	chr1	23483136	23484898	chr1	23483881	23484527	ASAP3:ENSG00000088280.18:Peak1799:Peak89812	10
Peak18717	Peak11927	chr10	100739162	100740166	chr10	100739710	100739866	PAX2:ENSG00000075891.21:Peak18717:Peak11927	10
Peak18740	Peak11939	chr10	100968818	100970635	chr10	100969117	100969301	SEMA4G:ENSG00000095539.15:Peak18740:Peak11939	10
Peak18743	Peak11947	chr10	100996600	100998754	chr10	100997594	100997749	LZTS2:ENSG00000107816.17:Peak18743:Peak11947	10
Peak18761	Peak11960	chr10	101048062	101048240	chr10	101048047	101048204	SFXN3:ENSG00000107819.13:Peak18761:Peak11960	10
Peak18882	Peak12027	chr10	102055594	102056527	chr10	102055528	102056337	C10orf76:ENSG00000120029.12:Peak18882:Peak12027	10
Peak18981	Peak12122	chr10	102869153	102870169	chr10	102869271	102869851	AS3MT:ENSG00000214435.7:Peak18981:Peak12122	10
Peak191	Peak91276	chr1	2547994	2549202	chr1	2548174	2548533	TNFRSF14:ENSG00000157873.17:Peak191:Peak91276	10
Peak1952	Peak89648	chr1	25247334	25248201	chr1	25246889	25247575	RSRP1:ENSG00000117616.17:Peak1952:Peak89648	10
Peak20645	Peak9029	chr10	130179703	130179870	chr10	130179691	130179906	GLRX3:ENSG00000108010.11:Peak20645:Peak9029	10
Peak2066	Peak89545	chr1	26306331	26306969	chr1	26306229	26307058	UBXN11:ENSG00000158062.20:Peak2066:Peak89545	10
Peak2069	Peak89543	chr1	26336034	26337102	chr1	26336370	26336970	AIM1L:ENSG00000176092.13:Peak2069:Peak89543	10
Peak20762	Peak9073	chr10	132222973	132223613	chr10	132223007	132223522	DPYSL4:ENSG00000151640.12:Peak20762:Peak9073	10
Peak20781	Peak9085	chr10	132395800	132396381	chr10	132396264	132397330	PWWP2B:ENSG00000171813.13:Peak20781:Peak9085	10
Peak20818	Peak9106	chr10	132746668	132747505	chr10	132747140	132747329	INPP5A:ENSG00000068383.18:Peak20818:Peak9106	10
Peak2089	Peak89528	chr1	26471427	26473503	chr1	26471605	26472766	HMGN2:ENSG00000198830.10:Peak2089:Peak89528	10
Peak2091	Peak89524	chr1	26529136	26530546	chr1	26528732	26529852	RPS6KA1:ENSG00000117676.13:Peak2091:Peak89524	10
Peak2102	Peak89509	chr1	26692283	26693527	chr1	26692112	26693550	ARID1A:ENSG00000117713.17:Peak2102:Peak89509	10
Peak2112	Peak89494	chr1	26786663	26787287	chr1	26786968	26788264	PIGV:ENSG00000060642.10:Peak2112:Peak89494	10
Peak2113	Peak89494	chr1	26787326	26788512	chr1	26786968	26788264	PIGV:ENSG00000060642.10:Peak2113:Peak89494	10
Peak21147	Peak9355	chr11	2891949	2893230	chr11	2891926	2892387	SLC22A18AS:ENSG00000254827.5:Peak21147:Peak9355	10
Peak21148	Peak9358	chr11	2901941	2902473	chr11	2901904	2902516	SLC22A18:ENSG00000110628.13:Peak21148:Peak9358	10
Peak2177	Peak89432	chr1	27307905	27308464	chr1	27308029	27308203	WDTC1:ENSG00000142784.15:Peak2177:Peak89432	10
Peak2204	Peak89418	chr1	27489861	27490835	chr1	27489795	27490885	WASF2:ENSG00000158195.10:Peak2204:Peak89418	10
Peak2216	Peak89396	chr1	27557070	27557611	chr1	27557065	27557584	AHDC1:ENSG00000126705.13:Peak2216:Peak89396	10
Peak2254	Peak89364	chr1	27772801	27773557	chr1	27773097	27773821	STX12:ENSG00000117758.13:Peak2254:Peak89364	10
Peak23227	Peak70409	chr11	43905196	43905345	chr11	43905133	43905705	ALKBH3:ENSG00000166199.12:Peak23227:Peak70409	10
Peak23373	Peak70330	chr11	45105378	45105901	chr11	45105253	45105845	PRDM11:ENSG00000019485.12:Peak23373:Peak70330	10
Peak23435	Peak70283	chr11	45846986	45848448	chr11	45847635	45848325	CRY2:ENSG00000121671.11:Peak23435:Peak70283	10
Peak23477	Peak70243	chr11	46278086	46278872	chr11	46278366	46278851	CREB3L1:ENSG00000157613.10:Peak23477:Peak70243	10
Peak23498	Peak70225	chr11	46380369	46381420	chr11	46380378	46382039	MDK:ENSG00000110492.15:Peak23498:Peak70225	10
Peak23538	Peak70186	chr11	46916643	46917177	chr11	46916624	46917127	LRP4:ENSG00000134569.9:Peak23538:Peak70186	10
Peak23708	Peak70007	chr11	57463621	57464679	chr11	57464175	57464716	RTN4RL2:ENSG00000186907.7:Peak23708:Peak70007	10
Peak23708	Peak70008	chr11	57463621	57464679	chr11	57463573	57464145	RTN4RL2:ENSG00000186907.7:Peak23708:Peak70008	10
Peak23740	Peak69969	chr11	57648360	57648509	chr11	57648369	57648520	CLP1:ENSG00000172409.5:Peak23740:Peak69969	10
Peak23832	Peak10272	chr11	59753881	59754445	chr11	59754123	59754465	STX3:ENSG00000166900.14:Peak23832:Peak10272	10
Peak23978	Peak10147	chr11	61749443	61750157	chr11	61749452	61750254	MYRF:ENSG00000124920.13:Peak23978:Peak10147	10
Peak24056	Peak10068	chr11	62545304	62546375	chr11	62546363	62547198	AHNAK:ENSG00000124942.13:Peak24056:Peak10068	10
Peak24095	Peak10020	chr11	62786370	62787745	chr11	62786534	62786726	TMEM179B:ENSG00000185475.8:Peak24095:Peak10020	10
Peak24159	Peak9959	chr11	63761803	63765720	chr11	63762616	63762761	C11orf95:ENSG00000188070.9:Peak24159:Peak9959	10
Peak24159	Peak9958	chr11	63761803	63765720	chr11	63763762	63764409	C11orf95:ENSG00000188070.9:Peak24159:Peak9958	10
Peak24164	Peak9943	chr11	63837124	63837702	chr11	63837035	63837625	MARK2:ENSG00000072518.20:Peak24164:Peak9943	10
Peak242	Peak91233	chr1	3491068	3492148	chr1	3491248	3491555	MEGF6:ENSG00000162591.15:Peak242:Peak91233	10
Peak24227	Peak9890	chr11	64230084	64230838	chr11	64230118	64230746	DNAJC4:ENSG00000110011.13:Peak24227:Peak9890	10
Peak24230	Peak9885	chr11	64246761	64247743	chr11	64247129	64247771	PPP1R14B:ENSG00000173457.10:Peak24230:Peak9885	10
Peak24251	Peak9866	chr11	64342262	64342910	chr11	64342430	64342596	CCDC88B:ENSG00000168071.21:Peak24251:Peak9866	10
Peak24303	Peak9833	chr11	64778450	64779155	chr11	64778516	64779247	SF1:ENSG00000168066.20:Peak24303:Peak9833	10
Peak24346	Peak9785	chr11	65112366	65113494	chr11	65112303	65113018	TM7SF2:ENSG00000149809.14:Peak24346:Peak9785	10
Peak24352	Peak9776	chr11	65180810	65182683	chr11	65180720	65182103	CAPN1:ENSG00000014216.15:Peak24352:Peak9776	10
Peak24406	Peak9730	chr11	65510641	65511151	chr11	65510910	65510983	AP000769.1:ENSG00000279576.1:Peak24406:Peak9730	10
Peak24460	Peak9690	chr11	65859086	65859864	chr11	65858971	65859914	CFL1:ENSG00000172757.12:Peak24460:Peak9690	10
Peak24480	Peak9672	chr11	66001883	66002806	chr11	66002209	66003195	BANF1:ENSG00000175334.7:Peak24480:Peak9672	10
Peak24502	Peak9652	chr11	66267288	66267852	chr11	66266908	66267469	RAB1B:ENSG00000174903.14:Peak24502:Peak9652	10
Peak24503	Peak9651	chr11	66268165	66268762	chr11	66268195	66268783	RAB1B:ENSG00000174903.14:Peak24503:Peak9651	10
Peak24506	Peak9649	chr11	66288948	66289543	chr11	66288929	66290061	YIF1A:ENSG00000174851.14:Peak24506:Peak9649	10
Peak24550	Peak9635	chr11	66592630	66593431	chr11	66592872	66593496	CCDC87:ENSG00000182791.4:Peak24550:Peak9635	10
Peak24551	Peak9633	chr11	66616076	66617428	chr11	66616223	66616917	RBM14:ENSG00000239306.4:Peak24551:Peak9633	10
Peak24551	Peak9632	chr11	66616076	66617428	chr11	66616924	66617516	RBM14:ENSG00000239306.4:Peak24551:Peak9632	10
Peak24616	Peak9584	chr11	67353075	67353908	chr11	67353322	67353986	POLD4:ENSG00000175482.8:Peak24616:Peak9584	10
Peak24632	Peak9575	chr11	67420618	67421676	chr11	67420588	67420765	PPP1CA:ENSG00000172531.14:Peak24632:Peak9575	10
Peak24661	Peak9556	chr11	67629102	67631028	chr11	67629664	67630641	NUDT8:ENSG00000167799.9:Peak24661:Peak9556	10
Peak24797	Peak9461	chr11	69638874	69639457	chr11	69638819	69639422	CCND1:ENSG00000110092.3:Peak24797:Peak9461	10
Peak24809	Peak9449	chr11	69703725	69705071	chr11	69703855	69705242	FGF19:ENSG00000162344.3:Peak24809:Peak9449	10
Peak25099	Peak7103	chr11	73307036	73308414	chr11	73308402	73308556	ARHGEF17:ENSG00000110237.3:Peak25099:Peak7103	10
Peak25133	Peak7075	chr11	73647272	73647800	chr11	73647474	73647885	PLEKHB1:ENSG00000021300.13:Peak25133:Peak7075	10
Peak2592	Peak63553	chr1	31937518	31938899	chr1	31936857	31938335	PTP4A2:ENSG00000184007.17:Peak2592:Peak63553	10
Peak2609	Peak89071	chr1	32072409	32073763	chr1	32072597	32073731	TMEM39B:ENSG00000121775.17:Peak2609:Peak89071	10
Peak2677	Peak88991	chr1	32817067	32818547	chr1	32817099	32818685	S100PBP:ENSG00000116497.17:Peak2677:Peak88991	10
Peak27207	Peak107409	chr11	114439132	114440302	chr11	114439804	114439968	REXO2:ENSG00000076043.9:Peak27207:Peak107409	10
Peak27509	Peak107246	chr11	118156359	118156858	chr11	118156524	118156721	SCN4B:ENSG00000177098.8:Peak27509:Peak107246	10
Peak27588	Peak107169	chr11	118927907	118928891	chr11	118927992	118928986	BCL9L:ENSG00000186174.12:Peak27588:Peak107169	10
Peak27617	Peak107139	chr11	119121127	119121809	chr11	119121121	119121941	HINFP:ENSG00000172273.12:Peak27617:Peak107139	10
Peak28140	Peak106749	chr11	125345744	125346246	chr11	125345996	125346135	PKNOX2:ENSG00000165495.15:Peak28140:Peak106749	10
Peak2885	Peak88818	chr1	35556915	35558008	chr1	35557008	35558020	NCDN:ENSG00000020129.15:Peak2885:Peak88818	10
Peak28914	Peak81465	chr12	569607	571936	chr12	569750	570126	B4GALNT3:ENSG00000139044.10:Peak28914:Peak81465	10
Peak2907	Peak88799	chr1	35882761	35884163	chr1	35882550	35884371	AGO1:ENSG00000092847.11:Peak2907:Peak88799	10
Peak2925	Peak88777	chr1	36149079	36149892	chr1	36149170	36149822	TRAPPC3:ENSG00000054116.11:Peak2925:Peak88777	10
Peak2927	Peak88773	chr1	36154874	36157318	chr1	36155582	36156381	TRAPPC3:ENSG00000054116.11:Peak2927:Peak88773	10
Peak29365	Peak81870	chr12	6335578	6337012	chr12	6335001	6335937	TNFRSF1A:ENSG00000067182.7:Peak29365:Peak81870	10
Peak29366	Peak81868	chr12	6341530	6342817	chr12	6341887	6342804	TNFRSF1A:ENSG00000067182.7:Peak29366:Peak81868	10
Peak29399	Peak81823	chr12	6613803	6614640	chr12	6613775	6614527	CHD4:ENSG00000111642.14:Peak29399:Peak81823	10
Peak29413	Peak81808	chr12	6697731	6698271	chr12	6697679	6697844	PIANP:ENSG00000139200.13:Peak29413:Peak81808	10
Peak2943	Peak88757	chr1	36306040	36307411	chr1	36306043	36307278	SH3D21:ENSG00000214193.9:Peak2943:Peak88757	10
Peak2946	Peak88753	chr1	36323653	36323806	chr1	36322733	36323803	EVA1B:ENSG00000142694.6:Peak2946:Peak88753	10
Peak2947	Peak88752	chr1	36323946	36324445	chr1	36323857	36324490	EVA1B:ENSG00000142694.6:Peak2947:Peak88752	10
Peak29473	Peak81753	chr12	7017919	7019167	chr12	7017920	7019047	LPCAT3:ENSG00000111684.10:Peak29473:Peak81753	10
Peak2956	Peak88743	chr1	36384606	36387320	chr1	36384613	36385412	STK40:ENSG00000196182.10:Peak2956:Peak88743	10
Peak2956	Peak88742	chr1	36384606	36387320	chr1	36385786	36387005	STK40:ENSG00000196182.10:Peak2956:Peak88742	10
Peak3107	Peak88667	chr1	38005612	38005765	chr1	38005407	38005967	FHL3:ENSG00000183386.9:Peak3107:Peak88667	10
Peak31173	Peak104682	chr12	48956315	48957765	chr12	48956305	48956985	ARF3:ENSG00000134287.9:Peak31173:Peak104682	10
Peak31283	Peak104794	chr12	49828307	49828899	chr12	49828273	49828742	NCKAP5L:ENSG00000167566.16:Peak31283:Peak104794	10
Peak31580	Peak105085	chr12	53006598	53007296	chr12	53006759	53007351	EIF4B:ENSG00000063046.17:Peak31580:Peak105085	10
Peak31631	Peak105126	chr12	53321020	53321867	chr12	53320944	53321931	AAAS:ENSG00000094914.12:Peak31631:Peak105126	10
Peak31635	Peak105129	chr12	53327906	53328430	chr12	53328023	53328251	AAAS:ENSG00000094914.12:Peak31635:Peak105129	10
Peak31642	Peak105141	chr12	53379182	53380248	chr12	53379102	53380276	SP1:ENSG00000185591.9:Peak31642:Peak105141	10
Peak31643	Peak105142	chr12	53380418	53380928	chr12	53380399	53380907	SP1:ENSG00000185591.9:Peak31643:Peak105142	10
Peak31645	Peak105145	chr12	53420601	53421100	chr12	53420609	53421552	AMHR2:ENSG00000135409.10:Peak31645:Peak105145	10
Peak31658	Peak105164	chr12	53492639	53493424	chr12	53492389	53493570	MAP3K12:ENSG00000139625.12:Peak31658:Peak105164	10
Peak31662	Peak105167	chr12	53500467	53501621	chr12	53500582	53501796	TARBP2:ENSG00000139546.10:Peak31662:Peak105167	10
Peak31668	Peak105174	chr12	53625673	53626761	chr12	53625802	53626581	ATF7:ENSG00000170653.18:Peak31668:Peak105174	10
Peak31734	Peak105223	chr12	54324466	54325456	chr12	54324609	54325316	COPZ1:ENSG00000111481.9:Peak31734:Peak105223	10
Peak31751	Peak105233	chr12	54378980	54380141	chr12	54379073	54380143	ZNF385A:ENSG00000161642.17:Peak31751:Peak105233	10
Peak31895	Peak98245	chr12	56220973	56222418	chr12	56221429	56221575	RNF41:ENSG00000181852.17:Peak31895:Peak98245	10
Peak31931	Peak98180	chr12	56635919	56637212	chr12	56636595	56637261	BAZ2A:ENSG00000076108.11:Peak31931:Peak98180	10
Peak31956	Peak101227	chr12	57093182	57093681	chr12	57093470	57094002	NAB2:ENSG00000166886.12:Peak31956:Peak101227	10
Peak31963	Peak101220	chr12	57127173	57128370	chr12	57127113	57128335	LRP1:ENSG00000123384.13:Peak31963:Peak101220	10
Peak34156	Peak99472	chr12	103965479	103966173	chr12	103965530	103966189	TDG:ENSG00000139372.14:Peak34156:Peak99472	10
Peak34382	Peak99213	chr12	107581189	107581688	chr12	107581324	107581453	BTBD11:ENSG00000151136.14:Peak34382:Peak99213	10
Peak35210	Peak26277	chr12	119804086	119804773	chr12	119804283	119804781	CIT:ENSG00000122966.13:Peak35210:Peak26277	10
Peak35244	Peak26335	chr12	120290772	120292475	chr12	120291746	120293314	SIRT4:ENSG00000089163.4:Peak35244:Peak26335	10
Peak35367	Peak25768	chr12	121578220	121578993	chr12	121578319	121578839	KDM2B:ENSG00000089094.16:Peak35367:Peak25768	10
Peak35392	Peak25744	chr12	121793573	121794722	chr12	121793409	121794074	RHOF:ENSG00000139725.7:Peak35392:Peak25744	10
Peak35396	Peak25739	chr12	121799343	121800375	chr12	121799409	121800359	RHOF:ENSG00000139725.7:Peak35396:Peak25739	10
Peak3547	Peak88301	chr1	43649539	43650730	chr1	43649690	43650629	KDM4A:ENSG00000066135.12:Peak3547:Peak88301	10
Peak35665	Peak25502	chr12	125330833	125331469	chr12	125331095	125331305	TMEM132B:ENSG00000139364.10:Peak35665:Peak25502	10
Peak38568	Peak38506	chr13	74133749	74136340	chr13	74133777	74134286	KLF12:ENSG00000118922.16:Peak38568:Peak38506	10
Peak38568	Peak38507	chr13	74133749	74136340	chr13	74134311	74134849	KLF12:ENSG00000118922.16:Peak38568:Peak38507	10
Peak394	Peak91107	chr1	6148615	6149149	chr1	6148797	6148956	CHD5:ENSG00000116254.17:Peak394:Peak91107	10
Peak40139	Peak42936	chr13	110712077	110713636	chr13	110712412	110713411	ING1:ENSG00000153487.12:Peak40139:Peak42936	10
Peak40140	Peak42935	chr13	110714395	110715941	chr13	110714929	110715797	ING1:ENSG00000153487.12:Peak40140:Peak42935	10
Peak40461	Peak36509	chr14	21070018	21071966	chr14	21071222	21071904	NDRG2:ENSG00000165795.21:Peak40461:Peak36509	10
Peak40565	Peak36622	chr14	22886433	22887736	chr14	22886501	22887384	REM2:ENSG00000139890.9:Peak40565:Peak36622	10
Peak4060	Peak87841	chr1	51344585	51345442	chr1	51344852	51345746	TTC39A:ENSG00000085831.15:Peak4060:Peak87841	10
Peak40696	Peak36740	chr14	24140780	24142079	chr14	24141155	24141801	EMC9:ENSG00000100908.13:Peak40696:Peak36740	10
Peak40714	Peak36767	chr14	24307692	24308588	chr14	24307516	24308436	CIDEB:ENSG00000136305.11:Peak40714:Peak36767	10
Peak4251	Peak87675	chr1	53945240	53946639	chr1	53945787	53946714	HSPB11:ENSG00000081870.11:Peak4251:Peak87675	10
Peak4264	Peak87671	chr1	54052193	54053720	chr1	54052829	54053888	TMEM59:ENSG00000116209.11:Peak4264:Peak87671	10
Peak43037	Peak96097	chr14	74083979	74085462	chr14	74085376	74085524	LIN52:ENSG00000205659.10:Peak43037:Peak96097	10
Peak43054	Peak96115	chr14	74302458	74303253	chr14	74302510	74303243	ABCD4:ENSG00000119688.20:Peak43054:Peak96115	10
Peak43059	Peak96120	chr14	74347446	74349200	chr14	74347891	74348117	VRTN:ENSG00000133980.4:Peak43059:Peak96120	10
Peak4339	Peak87614	chr1	54542034	54542999	chr1	54542223	54542860	ACOT11:ENSG00000162390.17:Peak4339:Peak87614	10
Peak44857	Peak97551	chr14	102508834	102509412	chr14	102508990	102509481	ANKRD9:ENSG00000156381.8:Peak44857:Peak97551	10
Peak44968	Peak97638	chr14	103628076	103630244	chr14	103629657	103629822	KLC1:ENSG00000126214.21:Peak44968:Peak97638	10
Peak45054	Peak97732	chr14	104752413	104753271	chr14	104752640	104753271	SIVA1:ENSG00000184990.12:Peak45054:Peak97732	10
Peak45879	Peak71259	chr15	40252242	40253468	chr15	40253273	40254086	PAK6:ENSG00000137843.11:Peak45879:Peak71259	10
Peak45919	Peak71290	chr15	40441856	40442549	chr15	40442240	40442880	BAHD1:ENSG00000140320.11:Peak45919:Peak71290	10
Peak47188	Peak108522	chr15	64137228	64137731	chr15	64137386	64137575	SNX1:ENSG00000028528.14:Peak47188:Peak108522	10
Peak47204	Peak108508	chr15	64355515	64356794	chr15	64355116	64355869	CSNK1G1:ENSG00000169118.16:Peak47204:Peak108508	10
Peak47204	Peak108507	chr15	64355515	64356794	chr15	64355949	64356872	CSNK1G1:ENSG00000169118.16:Peak47204:Peak108507	10
Peak47209	Peak108498	chr15	64460165	64462215	chr15	64461277	64462275	ZNF609:ENSG00000180357.9:Peak47209:Peak108498	10
Peak47254	Peak108477	chr15	64841078	64841780	chr15	64841446	64842422	AC069368.3:ENSG00000249240.2:Peak47254:Peak108477	10
Peak47254	Peak108478	chr15	64841078	64841780	chr15	64840705	64841178	AC069368.3:ENSG00000249240.2:Peak47254:Peak108478	10
Peak47354	Peak108411	chr15	65791400	65792765	chr15	65791814	65792030	DENND4A:ENSG00000174485.15:Peak47354:Peak108411	10
Peak47446	Peak108345	chr15	66700723	66701819	chr15	66700954	66701951	SMAD6:ENSG00000137834.14:Peak47446:Peak108345	10
Peak47587	Peak108258	chr15	68431187	68432455	chr15	68431840	68432411	ITGA11:ENSG00000137809.16:Peak47587:Peak108258	10
Peak47685	Peak108198	chr15	69462541	69463241	chr15	69462810	69463100	RPLP1:ENSG00000137818.11:Peak47685:Peak108198	10
Peak47830	Peak108107	chr15	70892121	70892976	chr15	70892283	70892962	LRRC49:ENSG00000137821.11:Peak47830:Peak108107	10
Peak47887	Peak108079	chr15	72195184	72195683	chr15	72195415	72195576	GRAMD2:ENSG00000175318.11:Peak47887:Peak108079	10
Peak48043	Peak107970	chr15	74291228	74291947	chr15	74290668	74291996	CCDC33:ENSG00000140481.13:Peak48043:Peak107970	10
Peak48168	Peak107863	chr15	75367695	75368989	chr15	75367647	75368709	MAN2C1:ENSG00000140400.14:Peak48168:Peak107863	10
Peak48169	Peak107861	chr15	75450137	75451176	chr15	75450211	75451268	SIN3A:ENSG00000169375.15:Peak48169:Peak107861	10
Peak48170	Peak107860	chr15	75451523	75453384	chr15	75451709	75452331	SIN3A:ENSG00000169375.15:Peak48170:Peak107860	10
Peak48282	Peak107802	chr15	77419299	77421188	chr15	77420915	77421138	PEAK1:ENSG00000173517.10:Peak48282:Peak107802	10
Peak48571	Peak6346	chr15	80989308	80990109	chr15	80989652	80990536	MESDC2:ENSG00000117899.10:Peak48571:Peak6346	10
Peak49063	Peak6000	chr15	89496068	89496752	chr15	89496532	89496694	RHCG:ENSG00000140519.12:Peak49063:Peak6000	10
Peak49148	Peak6196	chr15	90387705	90388579	chr15	90387840	90388980	IQGAP1:ENSG00000140575.12:Peak49148:Peak6196	10
Peak49884	Peak13887	chr16	397066	398419	chr16	397046	397396	NME4:ENSG00000103202.12:Peak49884:Peak13887	10
Peak49911	Peak13863	chr16	588543	590589	chr16	589267	590102	RAB40C:ENSG00000197562.9:Peak49911:Peak13863	10
Peak49935	Peak13836	chr16	711603	712124	chr16	711584	712149	METRN:ENSG00000103260.8:Peak49935:Peak13836	10
Peak49992	Peak13790	chr16	1331684	1332193	chr16	1331914	1332047	BAIAP3:ENSG00000007516.13:Peak49992:Peak13790	10
Peak50036	Peak13735	chr16	1943087	1943626	chr16	1943046	1943499	MSRB1:ENSG00000198736.11:Peak50036:Peak13735	10
Peak50068	Peak13694	chr16	2155275	2155831	chr16	2155303	2156096	TRAF7:ENSG00000131653.12:Peak50068:Peak13694	10
Peak50156	Peak13597	chr16	3020581	3021099	chr16	3020213	3020673	TNFRSF12A:ENSG00000006327.13:Peak50156:Peak13597	10
Peak50259	Peak13481	chr16	4271066	4272205	chr16	4271177	4271397	TFAP4:ENSG00000090447.11:Peak50259:Peak13481	10
Peak50261	Peak13479	chr16	4273155	4274358	chr16	4272712	4274368	TFAP4:ENSG00000090447.11:Peak50261:Peak13479	10
Peak50306	Peak13439	chr16	4593039	4593538	chr16	4592913	4593476	UBALD1:ENSG00000153443.12:Peak50306:Peak13439	10
Peak50318	Peak13423	chr16	4693171	4694442	chr16	4693590	4694550	NUDT16L1:ENSG00000168101.14:Peak50318:Peak13423	10
Peak50532	Peak13294	chr16	8868649	8869423	chr16	8868172	8869406	CARHSP1:ENSG00000153048.10:Peak50532:Peak13294	10
Peak51047	Peak8031	chr16	19555042	19555793	chr16	19555216	19556135	C16orf62:ENSG00000103544.14:Peak51047:Peak8031	10
Peak51161	Peak8129	chr16	22190141	22191692	chr16	22189874	22190554	EEF2K:ENSG00000103319.11:Peak51161:Peak8129	10
Peak51402	Peak8329	chr16	27203294	27204260	chr16	27203181	27203950	KDM8:ENSG00000155666.11:Peak51402:Peak8329	10
Peak51481	Peak8408	chr16	28822455	28823103	chr16	28822560	28823123	ATXN2L:ENSG00000168488.18:Peak51481:Peak8408	10
Peak51482	Peak8407	chr16	28823670	28824589	chr16	28823751	28824769	ATXN2L:ENSG00000168488.18:Peak51482:Peak8407	10
Peak51494	Peak8391	chr16	28950395	28951741	chr16	28950650	28951473	NFATC2IP:ENSG00000176953.10:Peak51494:Peak8391	10
Peak51524	Peak8492	chr16	29815722	29816940	chr16	29815679	29817125	PAGR1:ENSG00000280789.1:Peak51524:Peak8492	10
Peak51570	Peak8516	chr16	30370342	30371357	chr16	30368851	30370488	MYLPF:ENSG00000180209.11:Peak51570:Peak8516	10
Peak51571	Peak8520	chr16	30377523	30379292	chr16	30378965	30379521	ZNF48:ENSG00000180035.10:Peak51571:Peak8520	10
Peak51571	Peak8519	chr16	30377523	30379292	chr16	30378074	30378611	ZNF48:ENSG00000180035.10:Peak51571:Peak8519	10
Peak51579	Peak8530	chr16	30429935	30430675	chr16	30430525	30430683	DCTPP1:ENSG00000179958.8:Peak51579:Peak8530	10
Peak51606	Peak8558	chr16	30747877	30748559	chr16	30748011	30748641	PHKG2:ENSG00000156873.15:Peak51606:Peak8558	10
Peak51631	Peak8579	chr16	30924444	30924605	chr16	30924367	30924979	FBXL19:ENSG00000099364.16:Peak51631:Peak8579	10
Peak51644	Peak8597	chr16	31032580	31033735	chr16	31032756	31033724	STX4:ENSG00000103496.14:Peak51644:Peak8597	10
Peak51653	Peak8606	chr16	31094599	31095167	chr16	31094447	31095000	RP11-196G11.1:ENSG00000255439.6:Peak51653:Peak8606	10
Peak52284	Peak51179	chr16	56989280	56989859	chr16	56988912	56989925	NLRC5:ENSG00000140853.15:Peak52284:Peak51179	10
Peak52393	Peak51081	chr16	57975753	57976274	chr16	57975947	57976102	TEPP:ENSG00000159648.11:Peak52393:Peak51081	10
Peak52395	Peak51080	chr16	57984573	57985702	chr16	57984998	57985255	TEPP:ENSG00000159648.11:Peak52395:Peak51080	10
Peak52797	Peak52393	chr16	67199331	67199957	chr16	67199607	67199760	ELMO3:ENSG00000102890.14:Peak52797:Peak52393	10
Peak52932	Peak52526	chr16	68444172	68444332	chr16	68444130	68444323	SMPD3:ENSG00000103056.11:Peak52932:Peak52526	10
Peak52997	Peak52601	chr16	69329841	69331086	chr16	69330058	69330852	PDF:ENSG00000258429.1:Peak52997:Peak52601	10
Peak53760	Peak53107	chr16	83953312	83953886	chr16	83952925	83953533	OSGIN1:ENSG00000140961.12:Peak53760:Peak53107	10
Peak53761	Peak53108	chr16	83953970	83954948	chr16	83954540	83955173	OSGIN1:ENSG00000140961.12:Peak53761:Peak53108	10
Peak54124	Peak53349	chr16	87950704	87951574	chr16	87950871	87951316	BANP:ENSG00000172530.19:Peak54124:Peak53349	10
Peak54191	Peak53412	chr16	88785611	88785760	chr16	88785095	88785932	PIEZO1:ENSG00000103335.19:Peak54191:Peak53412	10
Peak54288	Peak53489	chr16	89700827	89701341	chr16	89701313	89701805	SPATA2L:ENSG00000158792.15:Peak54288:Peak53489	10
Peak54289	Peak53489	chr16	89701416	89702341	chr16	89701313	89701805	SPATA2L:ENSG00000158792.15:Peak54289:Peak53489	10
Peak54363	Peak16551	chr17	752009	752656	chr17	752022	752653	GEMIN4:ENSG00000179409.10:Peak54363:Peak16551	10
Peak54396	Peak16576	chr17	1031758	1032257	chr17	1031609	1032147	ABR:ENSG00000159842.14:Peak54396:Peak16576	10
Peak54404	Peak16589	chr17	1108403	1108971	chr17	1108739	1108844	ABR:ENSG00000159842.14:Peak54404:Peak16589	10
Peak54446	Peak16485	chr17	1561668	1562330	chr17	1561652	1562109	PITPNA:ENSG00000174238.14:Peak54446:Peak16485	10
Peak54472	Peak16369	chr17	1714377	1715694	chr17	1715223	1716032	WDR81:ENSG00000167716.18:Peak54472:Peak16369	10
Peak54555	Peak16304	chr17	2400409	2402144	chr17	2401437	2402262	MNT:ENSG00000070444.14:Peak54555:Peak16304	10
Peak54645	Peak16217	chr17	3913794	3914333	chr17	3913884	3914135	P2RX1:ENSG00000108405.3:Peak54645:Peak16217	10
Peak54704	Peak16064	chr17	4709741	4710795	chr17	4709966	4710692	ARRB2:ENSG00000141480.17:Peak54704:Peak16064	10
Peak54734	Peak16097	chr17	4967019	4968452	chr17	4966703	4968070	SPAG7:ENSG00000091640.7:Peak54734:Peak16097	10
Peak54763	Peak16120	chr17	5485697	5486960	chr17	5485886	5486832	MIS12:ENSG00000167842.15:Peak54763:Peak16120	10
Peak54765	Peak16121	chr17	5500863	5501416	chr8	86183951	86183958	NLRP1:ENSG00000091592.15:Peak54765:Peak16121	10
Peak54765	Peak16121	chr17	5500863	5501416	chr17	5500910	5501422	NLRP1:ENSG00000091592.15:Peak54765:Peak16121	10
Peak54833	Peak16146	chr17	6443585	6444554	chr17	6444052	6444678	FAM64A:ENSG00000129195.15:Peak54833:Peak16146	10
Peak54875	Peak16046	chr17	7035552	7036446	chr17	7035601	7036560	SLC16A13:ENSG00000174327.6:Peak54875:Peak16046	10
Peak54899	Peak16025	chr17	7239365	7240081	chr17	7239323	7240041	PHF23:ENSG00000040633.12:Peak54899:Peak16025	10
Peak54909	Peak16011	chr17	7306656	7307680	chr17	7306958	7307824	EIF5A:ENSG00000132507.17:Peak54909:Peak16011	10
Peak54916	Peak16004	chr17	7329173	7330573	chr17	7329860	7330600	NEURL4:ENSG00000215041.9:Peak54916:Peak16004	10
Peak54926	Peak15992	chr17	7394011	7395374	chr17	7394431	7395044	TMEM256-PLSCR3:ENSG00000187838.16:Peak54926:Peak15992	10
Peak54927	Peak15991	chr17	7403440	7404535	chr17	7403826	7404659	TMEM256:ENSG00000205544.3:Peak54927:Peak15991	10
Peak54949	Peak15959	chr17	7560331	7561520	chr17	7561506	7562146	SENP3:ENSG00000161956.12:Peak54949:Peak15959	10
Peak54961	Peak15949	chr17	7614511	7615513	chr17	7614715	7615499	FXR2:ENSG00000129245.11:Peak54961:Peak15949	10
Peak54975	Peak15936	chr17	7688053	7688564	chr17	7688120	7688760	WRAP53:ENSG00000141499.16:Peak54975:Peak15936	10
Peak54976	Peak15933	chr17	7703363	7704066	chr17	7703380	7703898	WRAP53:ENSG00000141499.16:Peak54976:Peak15933	10
Peak54990	Peak15915	chr17	7842201	7842488	chr17	7841934	7843010	KDM6B:ENSG00000132510.10:Peak54990:Peak15915	10
Peak54992	Peak15914	chr17	7843631	7843819	chr17	7843496	7844081	KDM6B:ENSG00000132510.10:Peak54992:Peak15914	10
Peak55057	Peak15850	chr17	8220688	8223910	chr17	8221548	8223313	CTC1:ENSG00000178971.13:Peak55057:Peak15850	10
Peak55092	Peak15819	chr17	8629181	8629829	chr17	8629222	8629716	MYH10:ENSG00000133026.12:Peak55092:Peak15819	10
Peak55103	Peak15812	chr17	8745878	8746426	chr17	8745761	8745887	CCDC42:ENSG00000161973.10:Peak55103:Peak15812	10
Peak55126	Peak15809	chr17	8965424	8966109	chr17	8965235	8966486	PIK3R5:ENSG00000141506.13:Peak55126:Peak15809	10
Peak55558	Peak15413	chr17	17823626	17824256	chr17	17823191	17823959	SREBF1:ENSG00000072310.16:Peak55558:Peak15413	10
Peak55586	Peak15424	chr17	17972141	17973024	chr17	17972097	17972839	TOM1L2:ENSG00000175662.17:Peak55586:Peak15424	10
Peak55611	Peak15441	chr17	18224159	18225689	chr17	18224560	18224994	LLGL1:ENSG00000131899.10:Peak55611:Peak15441	10
Peak55643	Peak15493	chr17	19237379	19238579	chr17	19237127	19238166	EPN2:ENSG00000072134.15:Peak55643:Peak15493	10
Peak55865	Peak16681	chr17	28644961	28645593	chr17	28644550	28645638	KIAA0100:ENSG00000007202.14:Peak55865:Peak16681	10
Peak55877	Peak16670	chr17	28725543	28727532	chr17	28726596	28727450	TLCD1:ENSG00000160606.10:Peak55877:Peak16670	10
Peak55887	Peak16657	chr17	28811433	28812971	chr17	28812422	28812837	FAM222B:ENSG00000173065.13:Peak55887:Peak16657	10
Peak55893	Peak16654	chr17	28896818	28898212	chr17	28896771	28897978	FLOT2:ENSG00000132589.15:Peak55893:Peak16654	10
Peak55900	Peak16609	chr17	28951427	28952769	chr17	28951400	28952680	PIPOX:ENSG00000179761.11:Peak55900:Peak16609	10
Peak55964	Peak16384	chr17	29567946	29569415	chr17	29568380	29569241	TP53I13:ENSG00000167543.15:Peak55964:Peak16384	10
Peak55969	Peak16389	chr17	29591282	29592197	chr17	29591279	29592155	ANKRD13B:ENSG00000198720.12:Peak55969:Peak16389	10
Peak55969	Peak16389	chr17	29591282	29592197	chr17	29591794	29591849	ANKRD13B:ENSG00000198720.12:Peak55969:Peak16389	10
Peak55992	Peak16397	chr17	29929351	29930576	chr17	29929758	29930006	SSH2:ENSG00000141298.17:Peak55992:Peak16397	10
Peak56342	Peak17036	chr17	36544389	36546042	chr17	36544197	36546073	GGNBP2:ENSG00000278311.4:Peak56342:Peak17036	10
Peak56346	Peak17032	chr17	36608685	36609281	chr17	36608716	36609320	MRM1:ENSG00000278619.4:Peak56346:Peak17032	10
Peak56401	Peak16991	chr17	37047507	37048020	chr17	37047677	37047841	AATF:ENSG00000275700.4:Peak56401:Peak16991	10
Peak56564	Peak18008	chr17	39194319	39194941	chr17	39194316	39194931	CACNB1:ENSG00000067191.15:Peak56564:Peak18008	10
Peak56575	Peak18017	chr17	39252732	39253231	chr17	39253136	39253304	FBXL20:ENSG00000108306.11:Peak56575:Peak18017	10
Peak56586	Peak18026	chr17	39563564	39563810	chr17	39563566	39563738	CDK12:ENSG00000167258.13:Peak56586:Peak18026	10
Peak56624	Peak18056	chr17	39926685	39928298	chr17	39928290	39928862	ORMDL3:ENSG00000172057.9:Peak56624:Peak18056	10
Peak56628	Peak18067	chr17	39979771	39980906	chr17	39980242	39981132	PSMD3:ENSG00000108344.14:Peak56628:Peak18067	10
Peak56666	Peak18103	chr17	40287413	40288112	chr17	40287431	40288261	CDC6:ENSG00000094804.9:Peak56666:Peak18103	10
Peak56693	Peak18135	chr17	40442939	40443112	chr17	40442866	40442998	IGFBP4:ENSG00000141753.6:Peak56693:Peak18135	10
Peak56700	Peak18140	chr17	40476063	40476576	chr17	40476030	40476344	TNS4:ENSG00000131746.12:Peak56700:Peak18140	10
Peak56756	Peak18190	chr17	41579416	41580088	chr17	41579652	41579785	KRT14:ENSG00000186847.5:Peak56756:Peak18190	10
Peak56765	Peak18204	chr17	41688367	41689690	chr17	41689138	41689877	EIF1:ENSG00000173812.10:Peak56765:Peak18204	10
Peak56765	Peak18203	chr17	41688367	41689690	chr17	41688264	41689071	EIF1:ENSG00000173812.10:Peak56765:Peak18203	10
Peak56769	Peak18210	chr17	41737880	41738499	chr17	41737761	41738645	HAP1:ENSG00000173805.15:Peak56769:Peak18210	10
Peak56790	Peak18235	chr17	41917993	41918161	chr17	41917919	41918487	ACLY:ENSG00000131473.16:Peak56790:Peak18235	10
Peak56791	Peak18236	chr17	41918813	41919949	chr17	41918625	41919522	ACLY:ENSG00000131473.16:Peak56791:Peak18236	10
Peak56791	Peak18237	chr17	41918813	41919949	chr17	41919528	41919743	ACLY:ENSG00000131473.16:Peak56791:Peak18237	10
Peak56807	Peak18258	chr17	42067202	42067943	chr17	42067438	42067979	ZNF385C:ENSG00000187595.14:Peak56807:Peak18258	10
Peak56821	Peak18271	chr17	42183737	42184604	chr17	42183972	42184483	HCRT:ENSG00000161610.1:Peak56821:Peak18271	10
Peak56863	Peak18305	chr17	42566678	42567877	chr17	42566817	42567302	MLX:ENSG00000108788.11:Peak56863:Peak18305	10
Peak56866	Peak18309	chr17	42608859	42610027	chr17	42609073	42609894	FAM134C:ENSG00000141699.10:Peak56866:Peak18309	10
Peak56874	Peak18314	chr17	42676611	42677453	chr17	42676877	42677383	PLEKHH3:ENSG00000068137.14:Peak56874:Peak18314	10
Peak56890	Peak18344	chr17	42832911	42833730	chr17	42832795	42834131	BECN1:ENSG00000126581.12:Peak56890:Peak18344	10
Peak56902	Peak18359	chr17	43020978	43021523	chr17	43020493	43021513	VAT1:ENSG00000108828.15:Peak56902:Peak18359	10
Peak56954	Peak18404	chr17	43530507	43531293	chr17	43530584	43531224	ETV4:ENSG00000175832.12:Peak56954:Peak18404	10
Peak56957	Peak18409	chr17	43545340	43546786	chr17	43546115	43547341	ETV4:ENSG00000175832.12:Peak56957:Peak18409	10
Peak57022	Peak18447	chr17	44137875	44138654	chr17	44137892	44138511	C17orf53:ENSG00000125319.14:Peak57022:Peak18447	10
Peak57031	Peak18455	chr17	44200002	44200929	chr17	44200575	44200734	ATXN7L3:ENSG00000087152.15:Peak57031:Peak18455	10
Peak57031	Peak18454	chr17	44200002	44200929	chr17	44200012	44200543	ATXN7L3:ENSG00000087152.15:Peak57031:Peak18454	10
Peak57034	Peak18458	chr17	44218289	44218797	chr17	44218350	44218519	UBTF:ENSG00000108312.14:Peak57034:Peak18458	10
Peak57038	Peak18459	chr17	44222641	44222790	chr17	44221975	44222931	UBTF:ENSG00000108312.14:Peak57038:Peak18459	10
Peak57042	Peak18472	chr17	44307735	44308751	chr17	44307928	44308709	RUNDC3A:ENSG00000108309.12:Peak57042:Peak18472	10
Peak57048	Peak18477	chr17	44344919	44346216	chr17	44344341	44345491	GRN:ENSG00000030582.16:Peak57048:Peak18477	10
Peak57085	Peak18508	chr17	44774780	44776046	chr17	44774722	44775303	ADAM11:ENSG00000073670.13:Peak57085:Peak18508	10
Peak57085	Peak18509	chr17	44774780	44776046	chr17	44775454	44776107	ADAM11:ENSG00000073670.13:Peak57085:Peak18509	10
Peak57115	Peak18524	chr17	45021796	45022421	chr17	45021890	45022715	DCAKD:ENSG00000172992.11:Peak57115:Peak18524	10
Peak57133	Peak18551	chr17	45149032	45149664	chr17	45149201	45149410	HEXIM1:ENSG00000186834.3:Peak57133:Peak18551	10
Peak57134	Peak18552	chr17	45160719	45161378	chr17	45160825	45160986	HEXIM2:ENSG00000168517.10:Peak57134:Peak18552	10
Peak57166	Peak18570	chr17	45395085	45395622	chr17	45394945	45395627	ARHGAP27:ENSG00000159314.11:Peak57166:Peak18570	10
Peak57190	Peak18641	chr17	45767920	45768463	chr17	45768031	45768287	CRHR1:ENSG00000120088.14:Peak57190:Peak18641	10
Peak57207	Peak18657	chr17	45977045	45977558	chr17	45976343	45977570	MAPT:ENSG00000186868.15:Peak57207:Peak18657	10
Peak57225	Peak18668	chr17	46192548	46194366	chr17	46193195	46194393	KANSL1:ENSG00000120071.12:Peak57225:Peak18668	10
Peak57246	Peak18612	chr17	46818535	46820045	chr17	46819945	46820594	WNT3:ENSG00000108379.9:Peak57246:Peak18612	10
Peak57246	Peak18613	chr17	46818535	46820045	chr17	46818546	46819043	WNT3:ENSG00000108379.9:Peak57246:Peak18613	10
Peak57310	Peak17867	chr17	47821545	47822162	chr17	47821843	47822003	OSBPL7:ENSG00000006025.11:Peak57310:Peak17867	10
Peak57331	Peak17846	chr17	47970549	47971384	chr17	47970674	47971520	CDK5RAP3:ENSG00000108465.14:Peak57331:Peak17846	10
Peak57347	Peak17830	chr17	48047674	48048867	chr17	48047504	48049119	NFE2L1:ENSG00000082641.15:Peak57347:Peak17830	10
Peak57351	Peak17829	chr17	48054132	48054797	chr17	48054108	48054786	NFE2L1:ENSG00000082641.15:Peak57351:Peak17829	10
Peak57398	Peak17786	chr17	48636442	48636957	chr17	48636379	48636975	HOXB7:ENSG00000260027.4:Peak57398:Peak17786	10
Peak57422	Peak17769	chr17	48908730	48909481	chr17	48908795	48909398	UBE2Z:ENSG00000159202.17:Peak57422:Peak17769	10
Peak57427	Peak17763	chr17	48995133	48996825	chr17	48995485	48996683	IGF2BP1:ENSG00000159217.9:Peak57427:Peak17763	10
Peak57430	Peak17761	chr17	49013074	49014920	chr17	49013956	49014466	IGF2BP1:ENSG00000159217.9:Peak57430:Peak17761	10
Peak57493	Peak17712	chr17	49677245	49678385	chr17	49677127	49677807	SPOP:ENSG00000121067.17:Peak57493:Peak17712	10
Peak57533	Peak17678	chr17	49998114	49998664	chr17	49998296	49998456	DLX3:ENSG00000064195.7:Peak57533:Peak17678	10
Peak58080	Peak17223	chr17	58364496	58365118	chr17	58364464	58365010	RNF43:ENSG00000108375.12:Peak58080:Peak17223	10
Peak58331	Peak18761	chr17	63621382	63623516	chr17	63621659	63623164	MAP3K3:ENSG00000198909.7:Peak58331:Peak18761	10
Peak58491	Peak18972	chr17	66191408	66192617	chr17	66191238	66191637	CEP112:ENSG00000154240.16:Peak58491:Peak18972	10
Peak59075	Peak19389	chr17	75153701	75154905	chr17	75154353	75154830	HN1:ENSG00000189159.15:Peak59075:Peak19389	10
Peak59089	Peak19397	chr17	75270066	75271846	chr17	75270534	75270774	MIF4GD:ENSG00000125457.13:Peak59089:Peak19397	10
Peak59090	Peak19400	chr17	75288870	75289800	chr17	75289156	75289902	SLC25A19:ENSG00000125454.11:Peak59090:Peak19400	10
Peak59141	Peak19462	chr17	75776009	75776508	chr17	75776467	75776610	H3F3B:ENSG00000132475.8:Peak59141:Peak19462	10
Peak59322	Peak19633	chr17	77451080	77452447	chr17	77451084	77451669	44083:ENSG00000184640.17:Peak59322:Peak19633	10
Peak59477	Peak19795	chr17	79009500	79010208	chr17	79009587	79010177	CANT1:ENSG00000171302.16:Peak59477:Peak19795	10
Peak59531	Peak19840	chr17	79746248	79746411	chr17	79745678	79746787	ENPP7:ENSG00000182156.9:Peak59531:Peak19840	10
Peak59578	Peak19867	chr17	80146904	80147670	chr17	80146873	80147023	EIF4A3:ENSG00000141543.9:Peak59578:Peak19867	10
Peak59784	Peak20039	chr17	82022431	82023398	chr17	82023005	82023797	STRA13:ENSG00000169689.14:Peak59784:Peak20039	10
Peak59785	Peak20039	chr17	82023495	82023994	chr17	82023005	82023797	LRRC45:ENSG00000169683.7:Peak59785:Peak20039	10
Peak59852	Peak20108	chr17	82698525	82699105	chr17	82698414	82699045	RAB40B:ENSG00000141542.10:Peak59852:Peak20108	10
Peak60498	Peak49801	chr18	11989766	11990278	chr18	11990139	11992697	IMPA2:ENSG00000141401.11:Peak60498:Peak49801	10
Peak63606	Peak98819	chr19	1081699	1083100	chr19	1082013	1082930	HMHA1:ENSG00000180448.10:Peak63606:Peak98819	10
Peak63616	Peak98756	chr19	1131603	1132557	chr19	1131457	1132607	SBNO2:ENSG00000064932.15:Peak63616:Peak98756	10
Peak63633	Peak23317	chr19	1244361	1244875	chr19	1242546	1244462	ATP5D:ENSG00000099624.7:Peak63633:Peak23317	10
Peak63669	Peak98685	chr19	1490204	1491285	chr19	1490649	1491275	REEP6:ENSG00000115255.10:Peak63669:Peak98685	10
Peak63678	Peak98666	chr19	1592150	1593296	chr19	1592843	1592917	MBD3:ENSG00000071655.17:Peak63678:Peak98666	10
Peak63956	Peak111915	chr19	4342416	4343258	chr19	4342527	4342613	STAP2:ENSG00000178078.11:Peak63956:Peak111915	10
Peak63975	Peak111901	chr19	4518354	4518853	chr19	4518559	4518694	PLIN4:ENSG00000167676.4:Peak63975:Peak111901	10
Peak64114	Peak111813	chr19	5903668	5904986	chr19	5903515	5904921	NDUFA11:ENSG00000174886.12:Peak64114:Peak111813	10
Peak64254	Peak23893	chr19	7861965	7862753	chr19	7862484	7863386	EVI5L:ENSG00000142459.8:Peak64254:Peak23893	10
Peak64255	Peak23893	chr19	7863246	7863395	chr19	7862484	7863386	EVI5L:ENSG00000142459.8:Peak64255:Peak23893	10
Peak64261	Peak23884	chr19	7917707	7918248	chr19	7917653	7918161	TGFBR3L:ENSG00000260001.6:Peak64261:Peak23884	10
Peak64265	Peak23881	chr19	7926523	7926699	chr19	7925001	7926551	CTXN1:ENSG00000178531.5:Peak64265:Peak23881	10
Peak64436	Peak105978	chr19	10424219	10424806	chr19	10424168	10424809	PDE4A:ENSG00000065989.15:Peak64436:Peak105978	10
Peak64479	Peak106029	chr19	10835463	10836663	chr19	10835750	10836670	TMED1:ENSG00000099203.6:Peak64479:Peak106029	10
Peak6448	Peak61709	chr1	94925502	94926170	chr1	94925578	94926084	CNN3:ENSG00000117519.15:Peak6448:Peak61709	10
Peak64503	Peak106057	chr19	11137577	11138234	chr19	11137840	11138058	LDLR:ENSG00000130164.11:Peak64503:Peak106057	10
Peak64529	Peak106095	chr19	11374424	11375256	chr19	11374451	11375157	SWSAP1:ENSG00000173928.2:Peak64529:Peak106095	10
Peak64532	Peak106097	chr19	11380787	11381897	chr19	11380900	11381421	EPOR:ENSG00000187266.13:Peak64532:Peak106097	10
Peak64555	Peak106111	chr19	11539666	11540336	chr19	11540082	11540314	CNN1:ENSG00000130176.7:Peak64555:Peak106111	10
Peak64633	Peak52065	chr19	12736658	12737596	chr19	12736883	12737482	ASNA1:ENSG00000198356.11:Peak64633:Peak52065	10
Peak64697	Peak52003	chr19	13104563	13104839	chr19	13104329	13105401	LYL1:ENSG00000104903.4:Peak64697:Peak52003	10
Peak64701	Peak51997	chr19	13118676	13119188	chr19	13119056	13119213	NACC1:ENSG00000160877.5:Peak64701:Peak51997	10
Peak64707	Peak51987	chr19	13162524	13163348	chr19	13162628	13163380	IER2:ENSG00000160888.6:Peak64707:Peak51987	10
Peak64709	Peak51986	chr19	13164295	13165126	chr19	13164286	13164752	IER2:ENSG00000160888.6:Peak64709:Peak51986	10
Peak64771	Peak51925	chr19	13978209	13979009	chr19	13978713	13978866	RFX1:ENSG00000132005.8:Peak64771:Peak51925	10
Peak64819	Peak51847	chr19	14536849	14537803	chr19	14537557	14537718	DNAJB1:ENSG00000132002.7:Peak64819:Peak51847	10
Peak64980	Peak40454	chr19	17469183	17470600	chr19	17469437	17470563	SLC27A1:ENSG00000130304.16:Peak64980:Peak40454	10
Peak64996	Peak40466	chr19	17605802	17607050	chr19	17605914	17606379	UNC13A:ENSG00000130477.14:Peak64996:Peak40466	10
Peak65022	Peak40478	chr19	17841529	17842635	chr19	17841676	17842576	JAK3:ENSG00000105639.18:Peak65022:Peak40478	10
Peak65116	Peak40602	chr19	18521601	18522745	chr19	18521930	18522636	ELL:ENSG00000105656.12:Peak65116:Peak40602	10
Peak65123	Peak40610	chr19	18588546	18590929	chr19	18588723	18589543	C19orf60:ENSG00000006015.17:Peak65123:Peak40610	10
Peak65227	Peak40711	chr19	19490188	19490739	chr19	19490192	19490613	GATAD2A:ENSG00000167491.17:Peak65227:Peak40711	10
Peak65780	Peak3883	chr19	35557319	35558515	chr19	35557710	35558679	ATP4A:ENSG00000105675.8:Peak65780:Peak3883	10
Peak66	Peak91371	chr1	1334904	1335403	chr1	1334866	1335315	TAS1R3:ENSG00000169962.4:Peak66:Peak91371	10
Peak66018	Peak3722	chr19	38849071	38851372	chr19	38849880	38850657	HNRNPL:ENSG00000104824.16:Peak66018:Peak3722	10
Peak66086	Peak3682	chr19	39514732	39515713	chr19	39514687	39515303	SELV:ENSG00000186838.13:Peak66086:Peak3682	10
Peak66140	Peak3579	chr19	40442820	40443545	chr19	40443066	40443544	SERTAD3:ENSG00000167565.12:Peak66140:Peak3579	10
Peak66150	Peak3570	chr19	40523152	40523752	chr19	40523161	40523792	SPTBN4:ENSG00000160460.15:Peak66150:Peak3570	10
Peak66163	Peak3553	chr19	40609755	40610290	chr19	40609956	40610690	LTBP4:ENSG00000090006.17:Peak66163:Peak3553	10
Peak66182	Peak3537	chr19	40777275	40779178	chr19	40777830	40778914	RAB4B:ENSG00000167578.17:Peak66182:Peak3537	10
Peak66251	Peak3408	chr19	41934717	41935336	chr19	41934751	41935118	ARHGEF1:ENSG00000076928.17:Peak66251:Peak3408	10
Peak66298	Peak3455	chr19	42325117	42326426	chr19	42325129	42325953	MEGF8:ENSG00000105429.12:Peak66298:Peak3455	10
Peak66298	Peak3456	chr19	42325117	42326426	chr19	42326065	42326252	MEGF8:ENSG00000105429.12:Peak66298:Peak3456	10
Peak66304	Peak3461	chr19	42386859	42387520	chr19	42386876	42387439	CNFN:ENSG00000105427.9:Peak66304:Peak3461	10
Peak66386	Peak3327	chr19	44212228	44212780	chr19	44212283	44212635	ZNF227:ENSG00000131115.15:Peak66386:Peak3327	10
Peak66418	Peak3282	chr19	44784294	44784866	chr19	44784362	44784955	CBLC:ENSG00000142273.10:Peak66418:Peak3282	10
Peak66433	Peak3270	chr19	44890312	44891265	chr19	44891155	44891344	TOMM40:ENSG00000130204.12:Peak66433:Peak3270	10
Peak66433	Peak3271	chr19	44890312	44891265	chr19	44890460	44891121	TOMM40:ENSG00000130204.12:Peak66433:Peak3271	10
Peak66477	Peak3212	chr19	45251698	45252280	chr19	45251544	45252046	MARK4:ENSG00000007047.14:Peak66477:Peak3212	10
Peak66520	Peak3167	chr19	45506372	45506907	chr19	45506417	45506933	VASP:ENSG00000125753.13:Peak66520:Peak3167	10
Peak66548	Peak3141	chr19	45677077	45678066	chr19	45676915	45677103	GIPR:ENSG00000010310.8:Peak66548:Peak3141	10
Peak66548	Peak3139	chr19	45677077	45678066	chr19	45677966	45678330	GIPR:ENSG00000010310.8:Peak66548:Peak3139	10
Peak66550	Peak3136	chr19	45691642	45692967	chr19	45692163	45692957	SNRPD2:ENSG00000125743.10:Peak66550:Peak3136	10
Peak66568	Peak3119	chr19	45815490	45816249	chr19	45815090	45816016	RSPH6A:ENSG00000104941.7:Peak66568:Peak3119	10
Peak66622	Peak3070	chr19	46300650	46301304	chr19	46300595	46301135	HIF3A:ENSG00000124440.15:Peak66622:Peak3070	10
Peak66623	Peak3069	chr19	46303415	46304280	chr19	46303492	46303662	HIF3A:ENSG00000124440.15:Peak66623:Peak3069	10
Peak66660	Peak3037	chr19	46638511	46639834	chr19	46639594	46639757	GNG8:ENSG00000167414.4:Peak66660:Peak3037	10
Peak66672	Peak3028	chr19	46713506	46714649	chr19	46713657	46714441	PRKD2:ENSG00000105287.12:Peak66672:Peak3028	10
Peak66695	Peak3000	chr19	46859845	46860854	chr19	46859796	46860848	AP2S1:ENSG00000042753.11:Peak66695:Peak3000	10
Peak66743	Peak2947	chr19	47273106	47275280	chr19	47272888	47273140	INAFM1:ENSG00000257704.3:Peak66743:Peak2947	10
Peak66876	Peak4615	chr19	48513745	48514277	chr19	48513348	48514314	LMTK3:ENSG00000142235.8:Peak66876:Peak4615	10
Peak66889	Peak4602	chr19	48623893	48624555	chr19	48623992	48624934	SPHK2:ENSG00000063176.15:Peak66889:Peak4602	10
Peak66906	Peak4585	chr19	48713813	48714646	chr19	48713790	48714027	MAMSTR:ENSG00000176909.11:Peak66906:Peak4585	10
Peak66939	Peak4549	chr19	48896040	48896543	chr19	48896110	48896612	TULP2:ENSG00000104804.7:Peak66939:Peak4549	10
Peak66968	Peak4518	chr19	49084961	49085752	chr19	49084927	49085825	SNRNP70:ENSG00000104852.14:Peak66968:Peak4518	10
Peak66998	Peak4500	chr19	49338060	49339905	chr19	49338946	49339863	CD37:ENSG00000104894.11:Peak66998:Peak4500	10
Peak67015	Peak4487	chr19	49442602	49444107	chr19	49443256	49443972	SLC17A7:ENSG00000104888.9:Peak67015:Peak4487	10
Peak67043	Peak4461	chr19	49589786	49591354	chr19	49589915	49590519	NOSIP:ENSG00000142546.13:Peak67043:Peak4461	10
Peak67063	Peak4443	chr19	49691341	49691517	chr19	49691329	49691495	CPT1C:ENSG00000169169.14:Peak67063:Peak4443	10
Peak67069	Peak4436	chr19	49766261	49766956	chr19	49766167	49767128	AP2A1:ENSG00000196961.12:Peak67069:Peak4436	10
Peak67079	Peak4426	chr19	49850475	49851298	chr19	49850566	49851270	PTOV1:ENSG00000104960.15:Peak67079:Peak4426	10
Peak67085	Peak4421	chr19	49876136	49878383	chr19	49876015	49876962	AKT1S1:ENSG00000204673.10:Peak67085:Peak4421	10
Peak67090	Peak4414	chr19	49928832	49930521	chr19	49929181	49930299	NUP62:ENSG00000213024.11:Peak67090:Peak4414	10
Peak67114	Peak4395	chr19	50328971	50329954	chr19	50328933	50329629	KCNC3:ENSG00000131398.13:Peak67114:Peak4395	10
Peak67143	Peak4355	chr19	50657836	50659556	chr19	50658084	50658297	C19orf81:ENSG00000235034.6:Peak67143:Peak4355	10
Peak67190	Peak4294	chr19	51327609	51328110	chr19	51327512	51328070	VSIG10L:ENSG00000186806.5:Peak67190:Peak4294	10
Peak673	Peak90802	chr1	9588273	9588954	chr1	9588259	9589651	TMEM201:ENSG00000188807.12:Peak673:Peak90802	10
Peak67366	Peak2572	chr19	53889678	53890207	chr19	53889666	53889858	PRKCG:ENSG00000126583.10:Peak67366:Peak2572	10
Peak67384	Peak2561	chr19	53980167	53981704	chr19	53980131	53980305	CACNG6:ENSG00000130433.7:Peak67384:Peak2561	10
Peak67473	Peak2817	chr19	55353660	55354255	chr19	55353951	55354065	COX6B2:ENSG00000160471.12:Peak67473:Peak2817	10
Peak67475	Peak2814	chr19	55368881	55369462	chr19	55369104	55369290	IL11:ENSG00000095752.6:Peak67475:Peak2814	10
Peak67881	Peak93792	chr2	3518157	3519888	chr2	3519242	3519491	ADI1:ENSG00000182551.13:Peak67881:Peak93792	10
Peak69198	Peak92934	chr2	25251209	25253083	chr2	25251241	25251415	DNMT3A:ENSG00000119772.16:Peak69198:Peak92934	10
Peak69198	Peak92933	chr2	25251209	25253083	chr2	25251838	25252310	DNMT3A:ENSG00000119772.16:Peak69198:Peak92933	10
Peak69219	Peak92921	chr2	25336247	25336776	chr2	25336293	25336855	DNMT3A:ENSG00000119772.16:Peak69219:Peak92921	10
Peak69351	Peak45456	chr2	27071186	27071335	chr13	102583145	102583194	OST4:ENSG00000228474.5:Peak69351:Peak45456	10
Peak69351	Peak45456	chr2	27071186	27071335	chr2	27070579	27071466	OST4:ENSG00000228474.5:Peak69351:Peak45456	10
Peak707	Peak90776	chr1	9910055	9910838	chr1	9910194	9911128	CTNNBIP1:ENSG00000178585.14:Peak707:Peak90776	10
Peak708	Peak90776	chr1	9910845	9911019	chr1	9910194	9911128	CTNNBIP1:ENSG00000178585.14:Peak708:Peak90776	10
Peak71105	Peak35157	chr2	60553435	60556219	chr2	60553436	60553945	BCL11A:ENSG00000119866.20:Peak71105:Peak35157	10
Peak716	Peak90761	chr1	10032337	10033982	chr1	10032789	10033480	UBE4B:ENSG00000130939.18:Peak716:Peak90761	10
Peak71845	Peak79617	chr2	73283307	73285148	chr2	73284039	73284188	FBXO41:ENSG00000163013.11:Peak71845:Peak79617	10
Peak71930	Peak79404	chr2	74529390	74530186	chr2	74528877	74529398	HTRA2:ENSG00000115317.11:Peak71930:Peak79404	10
Peak7306	Peak60906	chr1	114669478	114670518	chr1	114669589	114670911	DENND2C:ENSG00000175984.14:Peak7306:Peak60906	10
Peak73783	Peak27141	chr2	120740328	120741259	chr2	120741051	120741236	GLI2:ENSG00000074047.20:Peak73783:Peak27141	10
Peak7759	Peak60382	chr1	150255330	150257325	chr1	150256788	150257974	CA14:ENSG00000118298.10:Peak7759:Peak60382	10
Peak7822	Peak60288	chr1	151059174	151060698	chr1	151059162	151060675	CDC42SE1:ENSG00000197622.12:Peak7822:Peak60288	10
Peak7832	Peak60271	chr1	151158969	151159468	chr1	151158771	151159441	SCNM1:ENSG00000163156.11:Peak7832:Peak60271	10
Peak7841	Peak60251	chr1	151281004	151283540	chr1	151281236	151282373	ZNF687:ENSG00000143373.17:Peak7841:Peak60251	10
Peak78447	Peak114823	chr2	218269468	218270677	chr2	218269489	218269958	AAMP:ENSG00000127837.9:Peak78447:Peak114823	10
Peak78463	Peak114850	chr2	218405982	218407190	chr2	218406059	218406749	CTDSP1:ENSG00000144579.7:Peak78463:Peak114850	10
Peak78491	Peak114871	chr2	218847503	218848026	chr2	218847639	218848652	WNT6:ENSG00000115596.3:Peak78491:Peak114871	10
Peak78496	Peak114877	chr2	218876607	218877107	chr2	218876557	218877011	WNT10A:ENSG00000135925.8:Peak78496:Peak114877	10
Peak78533	Peak114911	chr2	219159928	219161185	chr2	219160224	219161545	NHEJ1:ENSG00000187736.12:Peak78533:Peak114911	10
Peak7855	Peak60218	chr1	151494596	151495104	chr1	151494788	151495052	CGN:ENSG00000143375.14:Peak7855:Peak60218	10
Peak78565	Peak114944	chr2	219387084	219388142	chr2	219387319	219387664	DNPEP:ENSG00000123992.18:Peak78565:Peak114944	10
Peak79346	Peak115480	chr2	232669168	232669375	chr2	232669155	232669285	EFHD1:ENSG00000115468.11:Peak79346:Peak115480	10
Peak79433	Peak115563	chr2	234495114	234495785	chr2	234495063	234495781	ARL4C:ENSG00000188042.7:Peak79433:Peak115563	10
Peak7973	Peak60047	chr1	153728417	153729005	chr1	153728560	153728830	INTS3:ENSG00000143624.13:Peak7973:Peak60047	10
Peak79858	Peak115882	chr2	241354686	241356802	chr2	241356601	241356725	FARP2:ENSG00000006607.13:Peak79858:Peak115882	10
Peak79967	Peak73135	chr20	841851	842688	chr20	840858	842185	FAM110A:ENSG00000125898.12:Peak79967:Peak73135	10
Peak79999	Peak73109	chr20	1209635	1210476	chr20	1209574	1209662	C20orf202:ENSG00000215595.1:Peak79999:Peak73109	10
Peak80112	Peak72036	chr20	2752523	2753225	chr20	2752379	2753097	EBF4:ENSG00000088881.20:Peak80112:Peak72036	10
Peak80268	Peak72176	chr20	4822241	4823287	chr20	4823140	4823989	RASSF2:ENSG00000101265.15:Peak80268:Peak72176	10
Peak80269	Peak72176	chr20	4823309	4824546	chr20	4823140	4823989	RASSF2:ENSG00000101265.15:Peak80269:Peak72176	10
Peak8075	Peak59921	chr1	154970549	154971326	chr1	154971180	154971345	SHC1:ENSG00000160691.18:Peak8075:Peak59921	10
Peak8075	Peak59922	chr1	154970549	154971326	chr1	154970549	154971149	SHC1:ENSG00000160691.18:Peak8075:Peak59922	10
Peak81381	Peak73240	chr20	31606528	31607612	chr20	31606527	31607058	ID1:ENSG00000125968.8:Peak81381:Peak73240	10
Peak8143	Peak59826	chr1	155562479	155563522	chr1	155561727	155563487	ASH1L:ENSG00000116539.10:Peak8143:Peak59826	10
Peak81504	Peak73350	chr20	32743328	32743477	chr20	32743269	32743851	COMMD7:ENSG00000149600.11:Peak81504:Peak73350	10
Peak81510	Peak73356	chr20	32761655	32762688	chr20	32761690	32762329	DNMT3B:ENSG00000088305.18:Peak81510:Peak73356	10
Peak81651	Peak73504	chr20	34708416	34710276	chr20	34710046	34710234	TP53INP2:ENSG00000078804.12:Peak81651:Peak73504	10
Peak81709	Peak73563	chr20	35541655	35542554	chr20	35541905	35542551	ERGIC3:ENSG00000125991.18:Peak81709:Peak73563	10
Peak81735	Peak73582	chr20	35953481	35955003	chr20	35954242	35954841	CNBD2:ENSG00000149646.12:Peak81735:Peak73582	10
Peak8176	Peak59773	chr1	156052911	156055099	chr1	156052685	156054374	UBQLN4:ENSG00000160803.7:Peak8176:Peak59773	10
Peak81987	Peak73803	chr20	38805294	38807610	chr20	38804834	38805965	PPP1R16B:ENSG00000101445.9:Peak81987:Peak73803	10
Peak82123	Peak73890	chr20	41618143	41618928	chr20	41618252	41618943	CHD6:ENSG00000124177.14:Peak82123:Peak73890	10
Peak8223	Peak59720	chr1	156368966	156369507	chr1	156368865	156369475	RHBG:ENSG00000132677.12:Peak8223:Peak59720	10
Peak8231	Peak59714	chr1	156421470	156422069	chr1	156421698	156421877	C1orf61:ENSG00000125462.16:Peak8231:Peak59714	10
Peak82310	Peak74045	chr20	44885138	44886384	chr20	44885265	44885865	YWHAB:ENSG00000166913.12:Peak82310:Peak74045	10
Peak82394	Peak74112	chr20	45933503	45935645	chr20	45933583	45935590	PCIF1:ENSG00000100982.11:Peak82394:Peak74112	10
Peak82407	Peak74124	chr20	46022869	46023368	chr20	46022841	46023139	SLC12A5:ENSG00000124140.12:Peak82407:Peak74124	10
Peak82409	Peak74126	chr20	46031607	46032361	chr20	46031622	46032164	SLC12A5:ENSG00000124140.12:Peak82409:Peak74126	10
Peak82417	Peak74136	chr20	46128646	46128805	chr20	46128435	46128908	CD40:ENSG00000101017.13:Peak82417:Peak74136	10
Peak82887	Peak74552	chr20	51541028	51542486	chr20	51542197	51542372	NFATC2:ENSG00000101096.19:Peak82887:Peak74552	10
Peak84481	Peak21096	chr21	37267053	37268236	chr21	37267123	37268292	DSCR3:ENSG00000157538.13:Peak84481:Peak21096	10
Peak84856	Peak64366	chr21	42892740	42893638	chr21	42893112	42893475	NDUFV3:ENSG00000160194.17:Peak84856:Peak64366	10
Peak84891	Peak64426	chr21	43728373	43729045	chr21	43727873	43728417	PDXK:ENSG00000160209.18:Peak84891:Peak64426	10
Peak84891	Peak64420	chr21	43728373	43729045	chr21	43727960	43728790	PDXK:ENSG00000160209.18:Peak84891:Peak64420	10
Peak84950	Peak64507	chr21	44454868	44455487	chr21	44453948	44456179	LRRC3:ENSG00000160233.7:Peak84950:Peak64507	10
Peak85029	Peak64540	chr21	45292340	45292971	chr21	45292628	45292943	POFUT2:ENSG00000186866.16:Peak85029:Peak64540	10
Peak85049	Peak64554	chr21	45403839	45405412	chr21	45404952	45405495	COL18A1:ENSG00000182871.14:Peak85049:Peak64554	10
Peak85051	Peak64556	chr21	45406721	45407274	chr21	45406694	45407581	COL18A1:ENSG00000182871.14:Peak85051:Peak64556	10
Peak85085	Peak64581	chr21	45970499	45971134	chr21	45971066	45971203	COL6A1:ENSG00000142156.14:Peak85085:Peak64581	10
Peak85151	Peak81512	chr22	17171111	17172443	chr22	17171596	17172253	CECR5:ENSG00000069998.12:Peak85151:Peak81512	10
Peak85151	Peak81513	chr22	17171111	17172443	chr22	17172283	17172461	CECR5:ENSG00000069998.12:Peak85151:Peak81513	10
Peak85213	Peak81580	chr22	18001184	18002119	chr22	18001204	18001937	MICAL3:ENSG00000243156.7:Peak85213:Peak81580	10
Peak85307	Peak23479	chr22	19986243	19987400	chr22	19986069	19987664	ARVCF:ENSG00000099889.13:Peak85307:Peak23479	10
Peak85316	Peak23494	chr22	20084861	20085406	chr22	20084811	20085349	DGCR8:ENSG00000128191.13:Peak85316:Peak23494	10
Peak85358	Peak23581	chr22	20507203	20507886	chr22	20507529	20507910	MED15:ENSG00000099917.17:Peak85358:Peak23581	10
Peak85370	Peak23605	chr22	20751075	20751575	chr22	20750998	20751313	PI4KA:ENSG00000241973.10:Peak85370:Peak23605	10
Peak85437	Peak23666	chr22	21937912	21938486	chr22	21937857	21938652	PPM1F:ENSG00000100034.13:Peak85437:Peak23666	10
Peak85438	Peak23666	chr22	21938565	21938792	chr22	21937857	21938652	PPM1F:ENSG00000100034.13:Peak85438:Peak23666	10
Peak85553	Peak64636	chr22	24189630	24190153	chr22	24189684	24189837	SUSD2:ENSG00000099994.10:Peak85553:Peak64636	10
Peak85855	Peak26687	chr22	28741565	28742913	chr22	28741576	28742177	HSCB:ENSG00000100209.9:Peak85855:Peak26687	10
Peak85928	Peak34092	chr22	29580086	29581517	chr22	29580021	29580673	NIPSNAP1:ENSG00000184117.11:Peak85928:Peak34092	10
Peak85941	Peak34078	chr22	29716649	29717200	chr22	29716656	29717302	CABP7:ENSG00000100314.3:Peak85941:Peak34078	10
Peak86079	Peak33913	chr22	31399103	31399921	chr22	31399792	31399963	DRG1:ENSG00000185721.11:Peak86079:Peak33913	10
Peak86315	Peak103081	chr22	35840199	35840725	chr22	35839684	35840793	RBFOX2:ENSG00000100320.22:Peak86315:Peak103081	10
Peak86494	Peak103210	chr22	37592567	37592731	chr22	37592701	37592723	LGALS2:ENSG00000100079.6:Peak86494:Peak103210	10
Peak86732	Peak103424	chr22	39519852	39520397	chr22	39519939	39520888	ATF4:ENSG00000128272.14:Peak86732:Peak103424	10
Peak86784	Peak103452	chr22	40044010	40045226	chr22	40044031	40044960	TNRC6B:ENSG00000100354.20:Peak86784:Peak103452	10
Peak86829	Peak103512	chr22	40856158	40857404	chr22	40856290	40856988	ST13:ENSG00000100380.12:Peak86829:Peak103512	10
Peak86849	Peak103549	chr22	41285699	41286656	chr22	41285460	41286662	RANGAP1:ENSG00000100401.19:Peak86849:Peak103549	10
Peak86854	Peak103556	chr22	41380979	41382072	chr22	41380991	41382095	TEF:ENSG00000167074.14:Peak86854:Peak103556	10
Peak86860	Peak103560	chr22	41444132	41444789	chr22	41444188	41444794	TOB2:ENSG00000183864.4:Peak86860:Peak103560	10
Peak86863	Peak103564	chr22	41448297	41448888	chr22	41448282	41448938	TOB2:ENSG00000183864.4:Peak86863:Peak103564	10
Peak86900	Peak103603	chr22	41832340	41833407	chr22	41832376	41833255	SREBF2:ENSG00000198911.11:Peak86900:Peak103603	10
Peak86973	Peak103673	chr22	42614343	42615916	chr22	42614452	42615425	POLDIP3:ENSG00000100227.17:Peak86973:Peak103673	10
Peak87223	Peak103851	chr22	45503732	45505445	chr22	45503964	45504188	FBLN1:ENSG00000077942.18:Peak87223:Peak103851	10
Peak87497	Peak104131	chr22	50303898	50304473	chr22	50303776	50304408	PLXNB2:ENSG00000196576.14:Peak87497:Peak104131	10
Peak87536	Peak104175	chr22	50674864	50675810	chr22	50674840	50675831	SHANK3:ENSG00000251322.7:Peak87536:Peak104175	10
Peak88114	Peak81141	chr3	11643659	11644303	chr3	11643779	11644298	VGLL4:ENSG00000144560.13:Peak88114:Peak81141	10
Peak88506	Peak116763	chr3	16884987	16885846	chr3	16885390	16885527	PLCL2:ENSG00000154822.15:Peak88506:Peak116763	10
Peak88506	Peak116764	chr3	16884987	16885846	chr3	16885375	16885521	PLCL2:ENSG00000154822.15:Peak88506:Peak116764	10
Peak89583	Peak111216	chr3	39125160	39125665	chr3	39125011	39125460	TTC21A:ENSG00000168026.16:Peak89583:Peak111216	10
Peak89787	Peak111417	chr3	42536276	42536796	chr3	42536036	42536763	VIPR1:ENSG00000114812.12:Peak89787:Peak111417	10
Peak89922	Peak111496	chr3	44761374	44762328	chr3	44762037	44762266	KIF15:ENSG00000163808.16:Peak89922:Peak111496	10
Peak90147	Peak110629	chr3	48187467	48188780	chr3	48188228	48188933	CDC25A:ENSG00000164045.11:Peak90147:Peak110629	10
Peak90185	Peak110609	chr3	48634565	48636048	chr3	48634674	48635772	SLC26A6:ENSG00000225697.10:Peak90185:Peak110609	10
Peak90225	Peak110537	chr3	49339700	49340994	chr3	49339796	49340651	USP4:ENSG00000114316.12:Peak90225:Peak110537	10
Peak90294	Peak110453	chr3	50138519	50139026	chr3	50138171	50138626	SEMA3F:ENSG00000001617.11:Peak90294:Peak110453	10
Peak90322	Peak110432	chr3	50235633	50236326	chr3	50235730	50236253	GNAI2:ENSG00000114353.16:Peak90322:Peak110432	10
Peak90349	Peak110404	chr3	50350454	50351426	chr3	50350627	50351441	XXcos-LUCA11.5:ENSG00000272104.1:Peak90349:Peak110404	10
Peak90351	Peak110402	chr3	50364839	50365671	chr3	50364868	50365856	CACNA2D2:ENSG00000007402.11:Peak90351:Peak110402	10
Peak90420	Peak110362	chr3	51384449	51385397	chr3	51384497	51384772	MANF:ENSG00000145050.15:Peak90420:Peak110362	10
Peak90440	Peak110341	chr3	51706636	51707393	chr3	51706667	51707177	GRM2:ENSG00000164082.14:Peak90440:Peak110341	10
Peak90458	Peak110321	chr3	51967766	51968634	chr3	51967620	51968280	PCBP4:ENSG00000090097.20:Peak90458:Peak110321	10
Peak90482	Peak110304	chr3	52056765	52057718	chr3	52056996	52057684	DUSP7:ENSG00000164086.9:Peak90482:Peak110304	10
Peak90505	Peak110280	chr3	52277914	52279052	chr3	52278169	52279017	WDR82:ENSG00000164091.11:Peak90505:Peak110280	10
Peak90846	Peak36126	chr3	58019694	58020193	chr3	58019813	58020802	FLNB:ENSG00000136068.14:Peak90846:Peak36126	10
Peak91197	Peak35903	chr3	63968121	63968270	chr3	63967936	63968433	ATXN7:ENSG00000163635.17:Peak91197:Peak35903	10
Peak93547	Peak22357	chr3	124883419	124883642	chr3	124883227	124883693	ITGB5:ENSG00000082781.11:Peak93547:Peak22357	10
Peak93743	Peak79866	chr3	127589666	127590165	chr3	127590097	127590291	TPRA1:ENSG00000163870.14:Peak93743:Peak79866	10
Peak94272	Peak110049	chr3	135966374	135966571	chr3	135965764	135966489	PPP2R3A:ENSG00000073711.10:Peak94272:Peak110049	10
Peak97229	Peak22770	chr3	194136589	194137196	chr3	194137150	194138272	HES1:ENSG00000114315.3:Peak97229:Peak22770	10
Peak97691	Peak33811	chr4	2241800	2242765	chr4	2241941	2242199	HAUS3:ENSG00000214367.7:Peak97691:Peak33811	10
Peak98126	Peak33674	chr4	7719445	7720048	chr4	7719483	7719994	SORCS2:ENSG00000184985.16:Peak98126:Peak33674	10
Peak100461	Peak31728	chr4	73620169	73620751	chr4	73620317	73620970	RASSF6:ENSG00000169435.13:Peak100461:Peak31728	11
Peak10050	Peak28494	chr1	184905353	184905932	chr1	184905378	184906690	FAM129A:ENSG00000135842.16:Peak10050:Peak28494	11
Peak100627	Peak31521	chr4	76948548	76951200	chr4	76948828	76948971	44085:ENSG00000138758.11:Peak100627:Peak31521	11
Peak100905	Peak31307	chr4	82372942	82374627	chr4	82373932	82374786	HNRNPD:ENSG00000138668.18:Peak100905:Peak31307	11
Peak101269	Peak78637	chr4	88597939	88598453	chr4	88597409	88597980	HERC3:ENSG00000138641.15:Peak101269:Peak78637	11
Peak101509	Peak62707	chr4	95546133	95546670	chr4	95546276	95546440	UNC5C:ENSG00000182168.14:Peak101509:Peak62707	11
Peak101711	Peak62486	chr4	101152658	101153320	chr4	101153292	101153868	PPP3CA:ENSG00000138814.16:Peak101711:Peak62486	11
Peak101712	Peak62486	chr4	101153435	101153966	chr4	101153292	101153868	PPP3CA:ENSG00000138814.16:Peak101712:Peak62486	11
Peak101714	Peak62483	chr4	101159303	101159452	chr4	101158796	101159500	PPP3CA:ENSG00000138814.16:Peak101714:Peak62483	11
Peak102075	Peak62151	chr4	109846306	109846954	chr4	109846428	109846625	LRIT3:ENSG00000183423.11:Peak102075:Peak62151	11
Peak102110	Peak62135	chr4	110614103	110614619	chr4	110614286	110614495	PITX2:ENSG00000164093.15:Peak102110:Peak62135	11
Peak102111	Peak62134	chr4	110615539	110616217	chr4	110615966	110616103	PITX2:ENSG00000164093.15:Peak102111:Peak62134	11
Peak102113	Peak62133	chr4	110619329	110619859	chr4	110619336	110619847	PITX2:ENSG00000164093.15:Peak102113:Peak62133	11
Peak102364	Peak61963	chr4	115110112	115110611	chr4	115110278	115110423	NDST4:ENSG00000138653.9:Peak102364:Peak61963	11
Peak103329	Peak58210	chr4	140150108	140152359	chr4	140150861	140152552	MAML3:ENSG00000196782.12:Peak103329:Peak58210	11
Peak103575	Peak52205	chr4	145636510	145637009	chr4	145636548	145637061	MMAA:ENSG00000151611.13:Peak103575:Peak52205	11
Peak10423	Peak28298	chr1	197595132	197595671	chr1	197595154	197595735	DENND1B:ENSG00000213047.11:Peak10423:Peak28298	11
Peak10427	Peak28295	chr1	197674196	197674731	chr1	197674186	197674703	DENND1B:ENSG00000213047.11:Peak10427:Peak28295	11
Peak104380	Peak40887	chr4	163988865	163989381	chr4	163988858	163989345	43891:ENSG00000145416.13:Peak104380:Peak40887	11
Peak104488	Peak40956	chr4	167236658	167237380	chr4	167236645	167237349	SPOCK3:ENSG00000196104.10:Peak104488:Peak40956	11
Peak105258	Peak41424	chr4	184814855	184815836	chr4	184815450	184815623	ACSL1:ENSG00000151726.13:Peak105258:Peak41424	11
Peak105574	Peak1142	chr5	1102019	1102776	chr5	1102549	1102722	SLC12A7:ENSG00000113504.20:Peak105574:Peak1142	11
Peak10618	Peak28113	chr1	201015478	201015999	chr1	201015677	201015829	KIF21B:ENSG00000116852.14:Peak10618:Peak28113	11
Peak10640	Peak28099	chr1	201170600	201171800	chr1	201170573	201171143	TMEM9:ENSG00000116857.16:Peak10640:Peak28099	11
Peak10640	Peak28098	chr1	201170600	201171800	chr1	201171254	201171437	TMEM9:ENSG00000116857.16:Peak10640:Peak28098	11
Peak106730	Peak56175	chr5	31688282	31688831	chr5	31688467	31689564	PDZD2:ENSG00000133401.15:Peak106730:Peak56175	11
Peak10681	Peak28067	chr1	201494138	201494806	chr1	201493943	201494951	CSRP1:ENSG00000159176.13:Peak10681:Peak28067	11
Peak107097	Peak55884	chr5	38596941	38597462	chr5	38596564	38597400	LIFR:ENSG00000113594.9:Peak107097:Peak55884	11
Peak1071	Peak90387	chr1	15409206	15410177	chr1	15409361	15409504	EFHD2:ENSG00000142634.12:Peak1071:Peak90387	11
Peak1071	Peak90386	chr1	15409206	15410177	chr1	15409676	15410192	EFHD2:ENSG00000142634.12:Peak1071:Peak90386	11
Peak107444	Peak55645	chr5	51390879	51391480	chr5	51391124	51391383	ISL1:ENSG00000016082.14:Peak107444:Peak55645	11
Peak107595	Peak55511	chr5	55257012	55257161	chr5	55256842	55257326	DHX29:ENSG00000067248.9:Peak107595:Peak55511	11
Peak107649	Peak55417	chr5	56601439	56601947	chr5	56601654	56601898	C5orf67:ENSG00000225940.5:Peak107649:Peak55417	11
Peak108179	Peak54963	chr5	68288080	68288902	chr5	68288178	68289321	PIK3R1:ENSG00000145675.14:Peak108179:Peak54963	11
Peak1082	Peak90377	chr1	15526260	15527285	chr1	15526417	15527032	DNAJC16:ENSG00000116138.12:Peak1082:Peak90377	11
Peak108223	Peak54928	chr5	69414757	69415478	chr5	69414680	69415501	MARVELD2:ENSG00000152939.14:Peak108223:Peak54928	11
Peak108226	Peak54916	chr5	69493219	69494071	chr5	69493658	69494179	OCLN:ENSG00000197822.10:Peak108226:Peak54916	11
Peak10832	Peak27922	chr1	202964722	202965299	chr1	202964684	202965095	CYB5R1:ENSG00000159348.12:Peak10832:Peak27922	11
Peak10841	Peak27915	chr1	203041341	203041855	chr1	203041574	203041808	PPFIA4:ENSG00000143847.15:Peak10841:Peak27915	11
Peak108553	Peak54625	chr5	76548315	76549009	chr5	76548538	76548737	IQGAP2:ENSG00000145703.15:Peak108553:Peak54625	11
Peak10862	Peak27904	chr1	203155659	203156158	chr1	203153919	203155850	ADORA1:ENSG00000163485.15:Peak10862:Peak27904	11
Peak108665	Peak54439	chr5	78508271	78508807	chr5	78508346	78508963	LHFPL2:ENSG00000145685.13:Peak108665:Peak54439	11
Peak108679	Peak54424	chr5	78624009	78624530	chr5	78624304	78624408	LHFPL2:ENSG00000145685.13:Peak108679:Peak54424	11
Peak10881	Peak27889	chr1	203291144	203291643	chr1	203291228	203291369	BTG2:ENSG00000159388.5:Peak10881:Peak27889	11
Peak10881	Peak27890	chr1	203291144	203291643	chr1	203289962	203291153	BTG2:ENSG00000159388.5:Peak10881:Peak27890	11
Peak10882	Peak27887	chr1	203304994	203305993	chr1	203304885	203305761	BTG2:ENSG00000159388.5:Peak10882:Peak27887	11
Peak108957	Peak54189	chr5	84091373	84091876	chr5	84091846	84092013	EDIL3:ENSG00000164176.12:Peak108957:Peak54189	11
Peak10932	Peak27852	chr1	203626472	203627140	chr1	203626447	203626977	ATP2B4:ENSG00000058668.14:Peak10932:Peak27852	11
Peak10936	Peak27851	chr1	203644619	203645147	chr1	203645093	203645432	ATP2B4:ENSG00000058668.14:Peak10936:Peak27851	11
Peak109402	Peak53905	chr5	95668992	95669909	chr5	95669648	95669796	RFESD:ENSG00000175449.13:Peak109402:Peak53905	11
Peak109428	Peak53894	chr5	95878402	95878995	chr5	95878250	95878408	ELL2:ENSG00000118985.15:Peak109428:Peak53894	11
Peak10996	Peak27800	chr1	204266575	204266761	chr1	204266621	204267067	PLEKHA6:ENSG00000143850.12:Peak10996:Peak27800	11
Peak11035	Peak27769	chr1	204493800	204495004	chr1	204493820	204495069	PIK3C2B:ENSG00000133056.13:Peak11035:Peak27769	11
Peak110791	Peak49255	chr5	126464697	126465362	chr5	126464909	126465414	GRAMD3:ENSG00000155324.9:Peak110791:Peak49255	11
Peak1109	Peak90334	chr1	15834163	15836362	chr1	15834132	15835100	SPEN:ENSG00000065526.10:Peak1109:Peak90334	11
Peak111089	Peak14962	chr5	132389961	132390463	chr5	132389940	132390500	SLC22A5:ENSG00000197375.12:Peak111089:Peak14962	11
Peak111092	Peak14957	chr5	132426727	132427979	chr5	132426709	132427704	C5orf56:ENSG00000197536.10:Peak111092:Peak14957	11
Peak111130	Peak14925	chr5	132829809	132831030	chr5	132830986	132831162	SHROOM1:ENSG00000164403.14:Peak111130:Peak14925	11
Peak111207	Peak14867	chr5	134004191	134006232	chr5	134004176	134005570	VDAC1:ENSG00000213585.10:Peak111207:Peak14867	11
Peak11131	Peak27710	chr1	205318781	205318940	chr1	205318587	205319126	NUAK2:ENSG00000163545.8:Peak11131:Peak27710	11
Peak111319	Peak43690	chr5	135398191	135400364	chr5	135398052	135398603	H2AFY:ENSG00000113648.16:Peak111319:Peak43690	11
Peak111344	Peak43676	chr5	135543326	135544255	chr5	135543665	135544628	NEUROG1:ENSG00000181965.5:Peak111344:Peak43676	11
Peak111357	Peak43650	chr5	135821290	135821955	chr5	135821259	135821921	SLC25A48:ENSG00000145832.12:Peak111357:Peak43650	11
Peak111387	Peak43618	chr5	136132472	136133636	chr5	136132967	136134280	SMAD5:ENSG00000113658.16:Peak111387:Peak43618	11
Peak111525	Peak48269	chr5	138438428	138439163	chr5	138438782	138439368	REEP2:ENSG00000132563.15:Peak111525:Peak48269	11
Peak111530	Peak48272	chr5	138463841	138466494	chr5	138463877	138465808	EGR1:ENSG00000120738.7:Peak111530:Peak48272	11
Peak111613	Peak48345	chr5	139392264	139393291	chr5	139392483	139392996	MZB1:ENSG00000170476.15:Peak111613:Peak48345	11
Peak111646	Peak48375	chr5	139648105	139648615	chr5	139648130	139648279	CXXC5:ENSG00000171604.11:Peak111646:Peak48375	11
Peak111656	Peak48382	chr5	139669984	139670156	chr5	139669458	139670090	CXXC5:ENSG00000171604.11:Peak111656:Peak48382	11
Peak111665	Peak48388	chr5	139701118	139701749	chr5	139701229	139701656	CXXC5:ENSG00000171604.11:Peak111665:Peak48388	11
Peak111719	Peak48428	chr5	140182924	140183456	chr5	140182867	140183639	CYSTM1:ENSG00000120306.9:Peak111719:Peak48428	11
Peak111747	Peak48456	chr5	140639067	140639808	chr5	140639377	140640055	TMCO6:ENSG00000113119.12:Peak111747:Peak48456	11
Peak111755	Peak48467	chr5	140710669	140711593	chr5	140710835	140711560	ZMAT2:ENSG00000146007.10:Peak111755:Peak48467	11
Peak111764	Peak48487	chr5	140966116	140967560	chr5	140967038	140967570	PCDHAC2:ENSG00000243232.4:Peak111764:Peak48487	11
Peak111805	Peak48546	chr5	141521241	141521752	chr5	141521119	141521749	DIAPH1:ENSG00000131504.15:Peak111805:Peak48546	11
Peak111858	Peak48588	chr5	141847757	141847910	chr5	141846691	141847969	PCDH1:ENSG00000156453.13:Peak111858:Peak48588	11
Peak11204	Peak27640	chr1	205801462	205801611	chr1	205801191	205801759	SLC41A1:ENSG00000133065.10:Peak11204:Peak27640	11
Peak11218	Peak27630	chr1	205913354	205913860	chr1	205913620	205913850	SLC26A9:ENSG00000174502.18:Peak11218:Peak27630	11
Peak112330	Peak49530	chr5	149284369	149284868	chr5	149283978	149284395	AFAP1L1:ENSG00000157510.13:Peak112330:Peak49530	11
Peak112413	Peak49454	chr5	150129857	150131165	chr5	150130753	150130936	PDGFRB:ENSG00000113721.13:Peak112413:Peak49454	11
Peak112469	Peak49396	chr5	150511440	150512053	chr5	150511064	150512126	NDST1:ENSG00000070614.14:Peak112469:Peak49396	11
Peak112524	Peak15016	chr5	151080394	151081521	chr5	151080801	151081171	TNIP1:ENSG00000145901.14:Peak112524:Peak15016	11
Peak112577	Peak15060	chr5	151648943	151649596	chr5	151648929	151649647	SPARC:ENSG00000113140.10:Peak112577:Peak15060	11
Peak112749	Peak15140	chr5	154288247	154288396	chr5	154287992	154288831	GALNT10:ENSG00000164574.15:Peak112749:Peak15140	11
Peak11360	Peak30690	chr1	208040972	208041507	chr1	208040662	208041427	PLXNA2:ENSG00000076356.6:Peak11360:Peak30690	11
Peak113619	Peak14113	chr5	170278935	170279789	chr5	170278512	170279094	LCP2:ENSG00000043462.11:Peak113619:Peak14113	11
Peak113728	Peak14046	chr5	172005575	172008013	chr5	172005573	172006056	FBXW11:ENSG00000072803.17:Peak113728:Peak14046	11
Peak113750	Peak14029	chr5	172282770	172284164	chr5	172283853	172284600	UBTD2:ENSG00000168246.5:Peak113750:Peak14029	11
Peak113776	Peak14011	chr5	172640622	172641921	chr5	172640774	172640956	NEURL1B:ENSG00000214357.8:Peak113776:Peak14011	11
Peak113795	Peak14002	chr5	172770471	172771637	chr5	172770341	172771854	DUSP1:ENSG00000120129.5:Peak113795:Peak14002	11
Peak113804	Peak13995	chr5	172833641	172835261	chr5	172834150	172834339	ERGIC1:ENSG00000113719.15:Peak113804:Peak13995	11
Peak113842	Peak13970	chr5	173245417	173246018	chr5	173244807	173246039	NKX2-5:ENSG00000183072.9:Peak113842:Peak13970	11
Peak113951	Peak43903	chr5	174726145	174726762	chr5	174726243	174726763	MSX2:ENSG00000120149.8:Peak113951:Peak43903	11
Peak11396	Peak30680	chr1	208209144	208209671	chr1	208209152	208209706	PLXNA2:ENSG00000076356.6:Peak11396:Peak30680	11
Peak113988	Peak43880	chr5	175478191	175478843	chr5	175478076	175479324	SFXN1:ENSG00000164466.12:Peak113988:Peak43880	11
Peak1140	Peak90292	chr1	16115782	16116372	chr1	16115845	16116284	EPHA2:ENSG00000142627.12:Peak1140:Peak90292	11
Peak114010	Peak43866	chr5	175788212	175788371	chr5	175788020	175788548	CPLX2:ENSG00000145920.14:Peak114010:Peak43866	11
Peak114049	Peak43826	chr5	176536351	176538254	chr5	176535398	176537509	RNF44:ENSG00000146083.11:Peak114049:Peak43826	11
Peak114098	Peak43790	chr5	176817750	176818556	chr5	176817754	176818382	UNC5A:ENSG00000113763.10:Peak114098:Peak43790	11
Peak114105	Peak43788	chr5	176866866	176867387	chr5	176866586	176867213	UNC5A:ENSG00000113763.10:Peak114105:Peak43788	11
Peak114124	Peak43772	chr5	177131517	177134869	chr5	177131864	177132852	NSD1:ENSG00000165671.18:Peak114124:Peak43772	11
Peak114124	Peak43771	chr5	177131517	177134869	chr5	177132903	177134051	NSD1:ENSG00000165671.18:Peak114124:Peak43771	11
Peak114165	Peak43731	chr5	177497274	177498012	chr5	177497257	177498085	PDLIM7:ENSG00000196923.13:Peak114165:Peak43731	11
Peak114246	Peak14804	chr5	178589736	178590686	chr5	178589638	178590278	COL23A1:ENSG00000050767.15:Peak114246:Peak14804	11
Peak114321	Peak14733	chr5	179795054	179796769	chr5	179795786	179796609	LTC4S:ENSG00000213316.9:Peak114321:Peak14733	11
Peak114329	Peak14726	chr5	179820523	179822124	chr5	179820391	179821931	SQSTM1:ENSG00000161011.19:Peak114329:Peak14726	11
Peak114332	Peak14717	chr5	179858542	179859315	chr5	179858561	179859012	C5orf45:ENSG00000161010.14:Peak114332:Peak14717	11
Peak114374	Peak14691	chr5	180351947	180353091	chr5	180352961	180353634	GFPT2:ENSG00000131459.12:Peak114374:Peak14691	11
Peak114401	Peak14657	chr5	180808468	180809154	chr5	180808821	180808978	MGAT1:ENSG00000131446.16:Peak114401:Peak14657	11
Peak114517	Peak45003	chr6	1596110	1596672	chr6	1596233	1596419	FOXC1:ENSG00000054598.6:Peak114517:Peak45003	11
Peak114518	Peak45002	chr6	1597226	1597763	chr6	1597461	1597618	FOXC1:ENSG00000054598.6:Peak114518:Peak45002	11
Peak114522	Peak44998	chr6	1609715	1609883	chr6	1609443	1610041	FOXC1:ENSG00000054598.6:Peak114522:Peak44998	11
Peak114666	Peak44897	chr6	3419489	3420166	chr6	3419924	3420082	SLC22A23:ENSG00000137266.14:Peak114666:Peak44897	11
Peak114725	Peak44866	chr6	4135033	4136495	chr6	4135477	4135829	ECI2:ENSG00000198721.12:Peak114725:Peak44866	11
Peak114748	Peak44844	chr6	4774845	4776637	chr6	4775525	4776495	CDYL:ENSG00000153046.17:Peak114748:Peak44844	11
Peak114748	Peak44843	chr6	4774845	4776637	chr6	4776566	4776720	CDYL:ENSG00000153046.17:Peak114748:Peak44843	11
Peak114749	Peak44841	chr6	4786317	4786466	chr6	4786404	4786732	CDYL:ENSG00000153046.17:Peak114749:Peak44841	11
Peak114786	Peak44826	chr6	5260212	5261720	chr6	5260751	5261612	LYRM4:ENSG00000214113.10:Peak114786:Peak44826	11
Peak114786	Peak76699	chr6	5260212	5261720	chr6	5260837	5260847	LYRM4:ENSG00000214113.10:Peak114786:Peak76699	11
Peak1148	Peak90281	chr1	16155777	16156457	chr1	16155843	16156390	EPHA2:ENSG00000142627.12:Peak1148:Peak90281	11
Peak114835	Peak44806	chr6	6293216	6293871	chr6	6293337	6293627	F13A1:ENSG00000124491.15:Peak114835:Peak44806	11
Peak114886	Peak44743	chr6	7112850	7113448	chr6	7112774	7113411	RREB1:ENSG00000124782.19:Peak114886:Peak44743	11
Peak114935	Peak44680	chr6	7548367	7549059	chr6	7547900	7548599	DSP:ENSG00000096696.13:Peak114935:Peak44680	11
Peak115136	Peak44524	chr6	11217185	11217685	chr6	11217279	11217770	NEDD9:ENSG00000111859.16:Peak115136:Peak44524	11
Peak115196	Peak44471	chr6	12289332	12290694	chr6	12289943	12290569	EDN1:ENSG00000078401.6:Peak115196:Peak44471	11
Peak115234	Peak44532	chr6	13072636	13073148	chr6	13072760	13072953	PHACTR1:ENSG00000112137.16:Peak115234:Peak44532	11
Peak115256	Peak44542	chr6	13396385	13396898	chr6	13396508	13397449	GFOD1:ENSG00000145990.10:Peak115256:Peak44542	11
Peak115281	Peak44561	chr6	13710488	13711189	chr6	13710349	13711016	RANBP9:ENSG00000010017.12:Peak115281:Peak44561	11
Peak115302	Peak44589	chr6	14117429	14118300	chr6	14117075	14118151	CD83:ENSG00000112149.9:Peak115302:Peak44589	11
Peak115499	Peak44180	chr6	16761401	16762421	chr6	16761525	16762253	ATXN1:ENSG00000124788.17:Peak115499:Peak44180	11
Peak115521	Peak44270	chr6	17280460	17281097	chr6	17280466	17281126	RBM24:ENSG00000112183.14:Peak115521:Peak44270	11
Peak11591	Peak30542	chr1	211258192	211259959	chr1	211258465	211259336	RCOR3:ENSG00000117625.13:Peak11591:Peak30542	11
Peak116083	Peak45423	chr6	27250936	27252212	chr6	27251008	27252211	PRSS16:ENSG00000112812.15:Peak116083:Peak45423	11
Peak116100	Peak45426	chr6	27472592	27473398	chr6	27472024	27473303	ZNF184:ENSG00000096654.15:Peak116100:Peak45426	11
Peak116340	Peak63535	chr6	30060988	30061840	chr6	30060866	30061661	ZNRD1:ENSG00000066379.14:Peak116340:Peak63535	11
Peak116396	Peak63591	chr6	30686592	30687919	chr6	30686466	30687915	PPP1R18:ENSG00000146112.11:Peak116396:Peak63591	11
Peak116431	Peak63635	chr6	30913887	30914548	chr6	30914006	30915442	VARS2:ENSG00000137411.16:Peak116431:Peak63635	11
Peak116502	Peak63790	chr6	31688158	31688688	chr6	31688121	31688333	ABHD16A:ENSG00000204427.11:Peak116502:Peak63790	11
Peak116553	Peak63712	chr6	31958796	31959336	chr6	31958776	31959411	SKIV2L:ENSG00000204351.11:Peak116553:Peak63712	11
Peak116568	Peak63706	chr6	32119431	32119580	chr6	32118701	32119494	ATF6B:ENSG00000213676.10:Peak116568:Peak63706	11
Peak116575	Peak63699	chr6	32154438	32155038	chr6	32154691	32154902	PPT2-EGFL8:ENSG00000258388.7:Peak116575:Peak63699	11
Peak116646	Peak63669	chr6	33199955	33200127	chr6	33199645	33200286	SLC39A7:ENSG00000112473.16:Peak116646:Peak63669	11
Peak116647	Peak63669	chr6	33200136	33201227	chr6	33199645	33200286	RXRB:ENSG00000204231.10:Peak116647:Peak63669	11
Peak116651	Peak63665	chr6	33208265	33209132	chr6	33208391	33209153	RING1:ENSG00000204227.4:Peak116651:Peak63665	11
Peak116673	Peak63835	chr6	33409986	33410607	chr6	33410275	33411167	PHF1:ENSG00000112511.17:Peak116673:Peak63835	11
Peak116674	Peak63836	chr6	33417900	33418785	chr6	33417803	33418558	CUTA:ENSG00000112514.15:Peak116674:Peak63836	11
Peak1168	Peak90258	chr1	16236884	16237560	chr1	16237023	16237247	RSG1:ENSG00000132881.11:Peak1168:Peak90258	11
Peak116836	Peak64100	chr6	34887748	34888331	chr6	34887931	34888097	TAF11:ENSG00000064995.16:Peak116836:Peak64100	11
Peak116872	Peak64119	chr6	35258908	35260469	chr6	35259388	35260209	ZNF76:ENSG00000065029.14:Peak116872:Peak64119	11
Peak116877	Peak64125	chr6	35317907	35318069	chr6	35318046	35318761	DEF6:ENSG00000023892.10:Peak116877:Peak64125	11
Peak116905	Peak64151	chr6	35498590	35498741	chr6	35498345	35498912	TEAD3:ENSG00000007866.18:Peak116905:Peak64151	11
Peak116965	Peak63908	chr6	36227533	36228174	chr6	36227955	36228324	PNPLA1:ENSG00000180316.11:Peak116965:Peak63908	11
Peak117007	Peak63965	chr6	36678317	36679979	chr6	36679367	36679516	CDKN1A:ENSG00000124762.13:Peak117007:Peak63965	11
Peak11703	Peak30460	chr1	212608193	212609061	chr1	212608235	212609019	ATF3:ENSG00000162772.16:Peak11703:Peak30460	11
Peak117085	Peak64210	chr6	37432882	37433875	chr6	37433007	37434160	CMTR1:ENSG00000137200.12:Peak117085:Peak64210	11
Peak117086	Peak64210	chr6	37433920	37434419	chr6	37433007	37434160	CMTR1:ENSG00000137200.12:Peak117086:Peak64210	11
Peak117132	Peak64254	chr6	37818747	37819782	chr6	37818762	37819520	ZFAND3:ENSG00000156639.11:Peak117132:Peak64254	11
Peak117211	Peak35634	chr6	39225531	39226069	chr6	39225528	39226097	KCNK5:ENSG00000164626.8:Peak117211:Peak35634	11
Peak117403	Peak112055	chr6	41577785	41579443	chr6	41577901	41578737	FOXP4:ENSG00000137166.14:Peak117403:Peak112055	11
Peak117447	Peak112132	chr6	42030567	42031487	chr6	42030746	42031468	CCND3:ENSG00000112576.12:Peak117447:Peak112132	11
Peak117461	Peak112149	chr6	42138533	42139039	chr6	42137335	42138835	C6orf132:ENSG00000188112.8:Peak117461:Peak112149	11
Peak117490	Peak112184	chr6	42453571	42454925	chr6	42454613	42454725	TRERF1:ENSG00000124496.12:Peak117490:Peak112184	11
Peak117493	Peak112197	chr6	42563637	42564335	chr6	42563607	42564191	UBR2:ENSG00000024048.10:Peak117493:Peak112197	11
Peak117493	Peak112198	chr6	42563637	42564335	chr6	42564285	42564810	UBR2:ENSG00000024048.10:Peak117493:Peak112198	11
Peak117527	Peak112235	chr6	43059145	43060357	chr6	43060207	43060707	MRPL2:ENSG00000112651.11:Peak117527:Peak112235	11
Peak117532	Peak112242	chr6	43095904	43096861	chr6	43096127	43096685	PTK7:ENSG00000112655.15:Peak117532:Peak112242	11
Peak117585	Peak112303	chr6	43706859	43707008	chr6	43706733	43707142	MRPS18A:ENSG00000096080.11:Peak117585:Peak112303	11
Peak117586	Peak112303	chr6	43707034	43707216	chr6	43706733	43707142	MRPS18A:ENSG00000096080.11:Peak117586:Peak112303	11
Peak117594	Peak112312	chr6	43764743	43765295	chr6	43764020	43764938	VEGFA:ENSG00000112715.20:Peak117594:Peak112312	11
Peak117742	Peak112420	chr6	45377355	45378505	chr6	45377404	45377636	SUPT3H:ENSG00000196284.13:Peak117742:Peak112420	11
Peak118338	Peak112843	chr6	63634508	63635189	chr6	63634486	63635052	PHF3:ENSG00000118482.11:Peak118338:Peak112843	11
Peak118696	Peak109265	chr6	75493633	75494141	chr6	75493548	75494161	FILIP1:ENSG00000118407.14:Peak118696:Peak109265	11
Peak119174	Peak84767	chr6	88179693	88180195	chr6	88179601	88180074	CNR1:ENSG00000118432.12:Peak119174:Peak84767	11
Peak119959	Peak66446	chr6	106080099	106080248	chr6	106080061	106080162	PRDM1:ENSG00000057657.14:Peak119959:Peak66446	11
Peak119961	Peak66445	chr6	106080560	106081123	chr6	106080619	106081219	PRDM1:ENSG00000057657.14:Peak119961:Peak66445	11
Peak119962	Peak66443	chr6	106084586	106085139	chr6	106084380	106084952	PRDM1:ENSG00000057657.14:Peak119962:Peak66443	11
Peak119964	Peak66442	chr6	106085970	106086616	chr6	106086089	106086612	PRDM1:ENSG00000057657.14:Peak119964:Peak66442	11
Peak119966	Peak66437	chr6	106102931	106103452	chr6	106102903	106103446	PRDM1:ENSG00000057657.14:Peak119966:Peak66437	11
Peak120162	Peak66226	chr6	108971092	108971595	chr6	108971230	108971529	ARMC2:ENSG00000118690.12:Peak120162:Peak66226	11
Peak121171	Peak725	chr6	130215360	130215966	chr6	130215339	130215950	SAMD3:ENSG00000164483.16:Peak121171:Peak725	11
Peak121172	Peak726	chr6	130216550	130217051	chr6	130216510	130216947	SAMD3:ENSG00000164483.16:Peak121172:Peak726	11
Peak121568	Peak496	chr6	137865103	137865650	chr6	137865182	137865873	TNFAIP3:ENSG00000118503.14:Peak121568:Peak496	11
Peak121571	Peak494	chr6	137870857	137871368	chr6	137870888	137871403	TNFAIP3:ENSG00000118503.14:Peak121571:Peak494	11
Peak121586	Peak489	chr6	138105913	138106629	chr6	138105939	138106869	PERP:ENSG00000112378.11:Peak121586:Peak489	11
Peak121587	Peak488	chr6	138107079	138108166	chr6	138107175	138108130	PERP:ENSG00000112378.11:Peak121587:Peak488	11
Peak122374	Peak1594	chr6	154733011	154734485	chr6	154734131	154734670	SCAF8:ENSG00000213079.9:Peak122374:Peak1594	11
Peak122577	Peak1746	chr6	158040557	158040706	chr6	158040418	158040569	SYNJ2:ENSG00000078269.13:Peak122577:Peak1746	11
Peak122761	Peak1927	chr6	161272593	161273099	chr6	161272606	161273114	AGPAT4:ENSG00000026652.13:Peak122761:Peak1927	11
Peak12302	Peak30089	chr1	223143925	223144424	chr1	223143811	223144321	TLR5:ENSG00000187554.11:Peak12302:Peak30089	11
Peak123022	Peak2133	chr6	166626370	166628440	chr6	166626875	166627818	RPS6KA2:ENSG00000071242.11:Peak123022:Peak2133	11
Peak123139	Peak2307	chr6	168315565	168316073	chr6	168315081	168318585	DACT2:ENSG00000164488.11:Peak123139:Peak2307	11
Peak123140	Peak2307	chr6	168318060	168318577	chr6	168315081	168318585	DACT2:ENSG00000164488.11:Peak123140:Peak2307	11
Peak123301	Peak24835	chr7	191961	192679	chr7	191570	193063	FAM20C:ENSG00000177706.8:Peak123301:Peak24835	11
Peak123339	Peak24800	chr7	726365	726951	chr7	726645	726935	DNAAF5:ENSG00000164818.15:Peak123339:Peak24800	11
Peak123345	Peak24791	chr7	815619	816858	chr7	816852	817007	SUN1:ENSG00000164828.17:Peak123345:Peak24791	11
Peak123345	Peak24792	chr7	815619	816858	chr7	816388	816811	SUN1:ENSG00000164828.17:Peak123345:Peak24792	11
Peak123352	Peak24788	chr7	875994	877200	chr7	876473	877290	GET4:ENSG00000239857.6:Peak123352:Peak24788	11
Peak123361	Peak24777	chr7	974947	975764	chr7	975386	975854	COX19:ENSG00000240230.5:Peak123361:Peak24777	11
Peak123382	Peak24763	chr7	1159899	1160724	chr7	1159988	1160471	ZFAND2A:ENSG00000178381.11:Peak123382:Peak24763	11
Peak123424	Peak24739	chr7	1556205	1556724	chr7	1556038	1556568	TMEM184A:ENSG00000164855.15:Peak123424:Peak24739	11
Peak123481	Peak24699	chr7	2314099	2314953	chr7	2314302	2314569	SNX8:ENSG00000106266.8:Peak123481:Peak24699	11
Peak123498	Peak24678	chr7	2511355	2511904	chr7	2511353	2511896	LFNG:ENSG00000106003.12:Peak123498:Peak24678	11
Peak12353	Peak30055	chr1	223823884	223824033	chr1	223823672	223824238	TP53BP2:ENSG00000143514.16:Peak12353:Peak30055	11
Peak12356	Peak30053	chr1	223839072	223839571	chr1	223839089	223839588	TP53BP2:ENSG00000143514.16:Peak12356:Peak30053	11
Peak123571	Peak24633	chr7	3300565	3301446	chr7	3300737	3301439	SDK1:ENSG00000146555.18:Peak123571:Peak24633	11
Peak123623	Peak24584	chr7	4744226	4745525	chr7	4744868	4745551	FOXK1:ENSG00000164916.10:Peak123623:Peak24584	11
Peak123626	Peak24579	chr7	4775267	4775905	chr7	4775411	4775781	AP5Z1:ENSG00000242802.6:Peak123626:Peak24579	11
Peak123663	Peak24545	chr7	5417698	5418197	chr7	5417711	5418290	TNRC18:ENSG00000182095.14:Peak123663:Peak24545	11
Peak123692	Peak24530	chr7	5529413	5532341	chr7	5529408	5530918	ACTB:ENSG00000075624.13:Peak123692:Peak24530	11
Peak123783	Peak24494	chr7	6637586	6638147	chr7	6637610	6638144	ZNF316:ENSG00000205903.6:Peak123783:Peak24494	11
Peak123856	Peak76638	chr7	8233045	8233231	chr7	8233042	8233205	ICA1:ENSG00000003147.17:Peak123856:Peak76638	11
Peak124298	Peak98113	chr7	20219258	20220446	chr7	20219329	20219821	MACC1:ENSG00000183742.12:Peak124298:Peak98113	11
Peak124298	Peak98112	chr7	20219258	20220446	chr7	20219894	20220368	MACC1:ENSG00000183742.12:Peak124298:Peak98112	11
Peak12447	Peak30017	chr1	225651976	225652166	chr1	225651993	225652148	ENAH:ENSG00000154380.17:Peak12447:Peak30017	11
Peak124574	Peak78228	chr7	24569559	24570106	chr7	24569639	24570135	MPP6:ENSG00000105926.15:Peak124574:Peak78228	11
Peak12477	Peak29948	chr1	225882075	225883122	chr1	225881677	225882988	TMEM63A:ENSG00000196187.11:Peak12477:Peak29948	11
Peak124780	Peak78376	chr7	28190152	28191039	chr7	28189919	28190477	JAZF1:ENSG00000153814.11:Peak124780:Peak78376	11
Peak124819	Peak78395	chr7	28739761	28740268	chr7	28739734	28740256	CREB5:ENSG00000146592.16:Peak124819:Peak78395	11
Peak124856	Peak78412	chr7	29194291	29195273	chr7	29194084	29195473	CHN2:ENSG00000106069.20:Peak124856:Peak78412	11
Peak12495	Peak29934	chr1	225948462	225949395	chr1	225948963	225949653	LEFTY2:ENSG00000143768.11:Peak12495:Peak29934	11
Peak12504	Peak29921	chr1	226061584	226063256	chr1	226061557	226062249	H3F3A:ENSG00000163041.9:Peak12504:Peak29921	11
Peak125299	Peak106258	chr7	36290274	36290423	chr7	36290409	36290997	EEPD1:ENSG00000122547.10:Peak125299:Peak106258	11
Peak125362	Peak45531	chr7	37344971	37345490	chr7	37344973	37346083	ELMO1:ENSG00000155849.15:Peak125362:Peak45531	11
Peak125720	Peak34219	chr7	44147186	44148162	chr7	44147276	44147763	GCK:ENSG00000106633.15:Peak125720:Peak34219	11
Peak125759	Peak34242	chr7	44606169	44607212	chr7	44606443	44607388	OGDH:ENSG00000105953.14:Peak125759:Peak34242	11
Peak125781	Peak34267	chr7	44999504	45000456	chr7	45000392	45000671	CCM2:ENSG00000136280.15:Peak125781:Peak34267	11
Peak125883	Peak34357	chr7	47438563	47439097	chr7	47438385	47439202	TNS3:ENSG00000136205.16:Peak125883:Peak34357	11
Peak126042	Peak34503	chr7	50496751	50497420	chr7	50496923	50497486	DDC:ENSG00000132437.17:Peak126042:Peak34503	11
Peak12619	Peak15327	chr1	227734833	227735592	chr1	227735266	227737652	JMJD4:ENSG00000081692.12:Peak12619:Peak15327	11
Peak126250	Peak25402	chr7	55951588	55952238	chr7	55951633	55951972	MRPS17:ENSG00000239789.5:Peak126250:Peak25402	11
Peak126302	Peak25382	chr7	65981809	65982655	chr7	65981992	65982525	GUSB:ENSG00000169919.16:Peak126302:Peak25382	11
Peak126306	Peak25380	chr7	66075486	66076111	chr7	66075665	66076208	ASL:ENSG00000126522.16:Peak126306:Peak25380	11
Peak126311	Peak25370	chr7	66204934	66205816	chr7	66204917	66205513	TPST1:ENSG00000169902.13:Peak126311:Peak25370	11
Peak126322	Peak25366	chr7	66628144	66629122	chr7	66628686	66629148	KCTD7:ENSG00000243335.8:Peak126322:Peak25366	11
Peak126428	Peak25272	chr7	69597620	69598546	chr7	69597714	69598207	AUTS2:ENSG00000158321.15:Peak126428:Peak25272	11
Peak126428	Peak25273	chr7	69597620	69598546	chr7	69598221	69598653	AUTS2:ENSG00000158321.15:Peak126428:Peak25273	11
Peak12648	Peak15307	chr1	228081492	228082059	chr1	228081417	228081653	ARF1:ENSG00000143761.13:Peak12648:Peak15307	11
Peak126502	Peak25319	chr7	70693475	70694825	chr7	70694026	70694155	AUTS2:ENSG00000158321.15:Peak126502:Peak25319	11
Peak126506	Peak25321	chr7	70704210	70705218	chr7	70705098	70705228	AUTS2:ENSG00000158321.15:Peak126506:Peak25321	11
Peak12652	Peak15301	chr1	228102184	228102736	chr1	228102084	228103003	C1orf35:ENSG00000143793.12:Peak12652:Peak15301	11
Peak126527	Peak25333	chr7	71131169	71132173	chr7	71131088	71131871	WBSCR17:ENSG00000185274.11:Peak126527:Peak25333	11
Peak12659	Peak15296	chr1	228139607	228140381	chr1	228140130	228140372	GUK1:ENSG00000143774.16:Peak12659:Peak15296	11
Peak126622	Peak25154	chr7	73578289	73579260	chr7	73578289	73579291	TBL2:ENSG00000106638.15:Peak126622:Peak25154	11
Peak12663	Peak15290	chr1	228165228	228166270	chr1	228165712	228166816	IBA57:ENSG00000181873.12:Peak12663:Peak15290	11
Peak126644	Peak25170	chr7	73738506	73739397	chr7	73738562	73739290	ABHD11:ENSG00000106077.18:Peak126644:Peak25170	11
Peak126647	Peak25172	chr7	73742126	73743612	chr7	73742796	73743360	ABHD11:ENSG00000106077.18:Peak126647:Peak25172	11
Peak126653	Peak24896	chr7	73793517	73794016	chr7	73793520	73793932	CLDN4:ENSG00000189143.9:Peak126653:Peak24896	11
Peak126661	Peak25181	chr7	73841610	73842841	chr7	73841178	73842093	WBSCR27:ENSG00000165171.10:Peak126661:Peak25181	11
Peak126693	Peak25191	chr7	74173881	74175215	chr7	74174032	74174630	EIF4H:ENSG00000106682.14:Peak126693:Peak25191	11
Peak126707	Peak25199	chr7	74289004	74289702	chr7	74289233	74289721	CLIP2:ENSG00000106665.15:Peak126707:Peak25199	11
Peak126721	Peak25208	chr7	74453177	74454102	chr7	74453750	74454139	GTF2IRD1:ENSG00000006704.10:Peak126721:Peak25208	11
Peak126742	Peak25216	chr7	74656973	74658131	chr7	74657869	74658079	GTF2I:ENSG00000263001.5:Peak126742:Peak25216	11
Peak126743	Peak25217	chr7	74658308	74658821	chr7	74658198	74658768	GTF2I:ENSG00000263001.5:Peak126743:Peak25217	11
Peak127227	Peak76165	chr7	86961674	86962213	chr7	86961671	86961774	KIAA1324L:ENSG00000164659.14:Peak127227:Peak76165	11
Peak12759	Peak53530	chr1	229270849	229271418	chr1	229271102	229271562	RAB4A:ENSG00000168118.11:Peak12759:Peak53530	11
Peak12762	Peak53534	chr1	229342005	229343519	chr1	229341808	229343045	CCSAP:ENSG00000154429.10:Peak12762:Peak53534	11
Peak127645	Peak76519	chr7	96121669	96122242	chr7	96121834	96122021	SLC25A13:ENSG00000004864.13:Peak127645:Peak76519	11
Peak127748	Peak24401	chr7	98305932	98306436	chr7	98306248	98306422	BRI3:ENSG00000164713.9:Peak127748:Peak24401	11
Peak127755	Peak24394	chr7	98400562	98401647	chr7	98400827	98401581	BAIAP2L1:ENSG00000006453.13:Peak127755:Peak24394	11
Peak12779	Peak53546	chr1	229557761	229558269	chr1	229558126	229558153	ABCB10:ENSG00000135776.4:Peak12779:Peak53546	11
Peak12780	Peak53547	chr1	229558349	229559367	chr1	229558530	229559140	ABCB10:ENSG00000135776.4:Peak12780:Peak53547	11
Peak127918	Peak24909	chr7	100585079	100585590	chr7	100584148	100585209	FBXO24:ENSG00000106336.12:Peak127918:Peak24909	11
Peak127920	Peak24910	chr7	100586206	100586827	chr7	100585545	100586757	FBXO24:ENSG00000106336.12:Peak127920:Peak24910	11
Peak127968	Peak24950	chr7	100895844	100897627	chr7	100897091	100897653	ACHE:ENSG00000087085.13:Peak127968:Peak24950	11
Peak127968	Peak24949	chr7	100895844	100897627	chr7	100896457	100896998	ACHE:ENSG00000087085.13:Peak127968:Peak24949	11
Peak128007	Peak24971	chr7	101217327	101218427	chr7	101217051	101218289	PLOD3:ENSG00000106397.11:Peak128007:Peak24971	11
Peak128067	Peak25002	chr7	101814022	101814584	chr7	101814140	101814658	CUX1:ENSG00000257923.9:Peak128067:Peak25002	11
Peak128121	Peak25033	chr7	102464663	102465392	chr7	102464648	102465182	LRWD1:ENSG00000161036.10:Peak128121:Peak25033	11
Peak128154	Peak75855	chr7	103521889	103522417	chr7	103521884	103522422	RELN:ENSG00000189056.13:Peak128154:Peak75855	11
Peak128229	Peak75763	chr7	105309806	105310357	chr7	105309758	105310768	SRPK2:ENSG00000135250.16:Peak128229:Peak75763	11
Peak128266	Peak94039	chr7	105680897	105681046	chr7	105680702	105681360	ATXN7L1:ENSG00000146776.14:Peak128266:Peak94039	11
Peak12863	Peak53609	chr1	230867953	230869185	chr1	230868423	230868872	C1orf198:ENSG00000119280.16:Peak12863:Peak53609	11
Peak128793	Peak76820	chr7	117225379	117226095	chr7	117225508	117226107	ST7:ENSG00000004866.18:Peak128793:Peak76820	11
Peak129459	Peak77259	chr7	130486010	130487145	chr7	130485825	130487262	MEST:ENSG00000106484.14:Peak129459:Peak77259	11
Peak129468	Peak77274	chr7	130721814	130722381	chr7	130722025	130722189	KLF14:ENSG00000266265.2:Peak129468:Peak77274	11
Peak129642	Peak77425	chr7	133059990	133060489	chr7	133060000	133060435	CHCHD3:ENSG00000106554.11:Peak129642:Peak77425	11
Peak129682	Peak77447	chr7	133910813	133910962	chr7	133910652	133911209	EXOC4:ENSG00000131558.14:Peak129682:Peak77447	11
Peak129734	Peak77499	chr7	134891864	134892371	chr7	134891882	134892441	CALD1:ENSG00000122786.19:Peak129734:Peak77499	11
Peak129796	Peak77561	chr7	135929371	135929527	chr7	135929228	135929734	LUZP6:ENSG00000267697.1:Peak129796:Peak77561	11
Peak129876	Peak77588	chr7	137760040	137760634	chr7	137760133	137760645	DGKI:ENSG00000157680.15:Peak129876:Peak77588	11
Peak130253	Peak77960	chr7	143380050	143381570	chr7	143380069	143381415	ZYX:ENSG00000159840.15:Peak130253:Peak77960	11
Peak13028	Peak53694	chr1	233326861	233328868	chr1	233327448	233327943	RP5-862P8.2:ENSG00000143674.10:Peak13028:Peak53694	11
Peak130434	Peak78042	chr7	148334976	148335650	chr7	148334815	148335908	CNTNAP2:ENSG00000174469.17:Peak130434:Peak78042	11
Peak130529	Peak78129	chr7	149771579	149772172	chr7	149771376	149772213	ZNF467:ENSG00000181444.12:Peak130529:Peak78129	11
Peak130567	Peak78153	chr7	150404849	150406130	chr7	150405607	150406363	RP11-511P7.5:ENSG00000283013.1:Peak130567:Peak78153	11
Peak130567	Peak78152	chr7	150404849	150406130	chr7	150405017	150405602	RP11-511P7.5:ENSG00000283013.1:Peak130567:Peak78152	11
Peak130617	Peak75683	chr7	151027963	151028949	chr7	151028047	151029024	ABCB8:ENSG00000197150.12:Peak130617:Peak75683	11
Peak130620	Peak75676	chr7	151060264	151060763	chr7	151060583	151060735	SLC4A2:ENSG00000164889.12:Peak130620:Peak75676	11
Peak130621	Peak75675	chr7	151062270	151063329	chr7	151062444	151062589	SLC4A2:ENSG00000164889.12:Peak130621:Peak75675	11
Peak130621	Peak75674	chr7	151062270	151063329	chr7	151062703	151062862	SLC4A2:ENSG00000164889.12:Peak130621:Peak75674	11
Peak130626	Peak75669	chr7	151087304	151087803	chr7	151087723	151088220	AGAP3:ENSG00000133612.18:Peak130626:Peak75669	11
Peak130651	Peak75651	chr7	151226959	151227702	chr7	151226963	151227821	ABCF2:ENSG00000033050.7:Peak130651:Peak75651	11
Peak130680	Peak75639	chr7	151408530	151411558	chr7	151409407	151410035	WDR86:ENSG00000187260.15:Peak130680:Peak75639	11
Peak13080	Peak53712	chr1	234221774	234221928	chr1	234221452	234222063	SLC35F3:ENSG00000183780.12:Peak13080:Peak53712	11
Peak130957	Peak75452	chr7	157013695	157014353	chr7	157013807	157014329	MNX1:ENSG00000130675.14:Peak130957:Peak75452	11
Peak131174	Peak42702	chr8	1823047	1824121	chr8	1823333	1824192	ARHGEF10:ENSG00000104728.15:Peak131174:Peak42702	11
Peak131360	Peak42623	chr8	6560298	6560802	chr8	6560507	6561073	ANGPT2:ENSG00000091879.13:Peak131360:Peak42623	11
Peak131364	Peak42619	chr8	6573171	6573329	chr8	6573115	6573383	ANGPT2:ENSG00000091879.13:Peak131364:Peak42619	11
Peak131367	Peak42617	chr8	6602204	6602776	chr8	6602526	6602785	MCPH1:ENSG00000147316.12:Peak131367:Peak42617	11
Peak131418	Peak41772	chr8	8385766	8387619	chr8	8385958	8386851	SGK223:ENSG00000275342.4:Peak131418:Peak41772	11
Peak131457	Peak41812	chr8	8891898	8894038	chr8	8891871	8892379	MFHAS1:ENSG00000147324.10:Peak131457:Peak41812	11
Peak131582	Peak37439	chr8	10654836	10655432	chr8	10654970	10655380	RP1L1:ENSG00000183638.5:Peak131582:Peak37439	11
Peak131634	Peak37420	chr8	11284019	11285076	chr8	11284177	11285153	MTMR9:ENSG00000104643.9:Peak131634:Peak37420	11
Peak131650	Peak37405	chr8	11439912	11440699	chr8	11439476	11440006	FAM167A:ENSG00000154319.14:Peak131650:Peak37405	11
Peak131682	Peak37384	chr8	11702876	11703532	chr8	11703167	11703645	GATA4:ENSG00000136574.17:Peak131682:Peak37384	11
Peak131682	Peak37385	chr8	11702876	11703532	chr8	11703017	11703162	GATA4:ENSG00000136574.17:Peak131682:Peak37385	11
Peak131683	Peak37383	chr8	11703867	11704430	chr8	11703753	11704440	GATA4:ENSG00000136574.17:Peak131683:Peak37383	11
Peak131686	Peak37381	chr8	11709246	11709745	chr8	11708888	11710255	GATA4:ENSG00000136574.17:Peak131686:Peak37381	11
Peak131687	Peak37381	chr8	11709838	11710385	chr8	11708888	11710255	GATA4:ENSG00000136574.17:Peak131687:Peak37381	11
Peak131693	Peak37380	chr8	11743909	11744487	chr8	11743962	11744501	GATA4:ENSG00000136574.17:Peak131693:Peak37380	11
Peak131702	Peak37376	chr8	11807984	11808720	chr8	11808198	11808797	FDFT1:ENSG00000079459.12:Peak131702:Peak37376	11
Peak131767	Peak41729	chr8	13091490	13092136	chr8	13091551	13091981	DLC1:ENSG00000164741.14:Peak131767:Peak41729	11
Peak131786	Peak41705	chr8	13288567	13288716	chr8	13288604	13288841	DLC1:ENSG00000164741.14:Peak131786:Peak41705	11
Peak131921	Peak41638	chr8	17665529	17666074	chr8	17665759	17666013	MTUS1:ENSG00000129422.14:Peak131921:Peak41638	11
Peak132154	Peak37697	chr8	22039712	22040385	chr8	22040367	22040843	FGF17:ENSG00000158815.10:Peak132154:Peak37697	11
Peak132155	Peak37697	chr8	22040500	22040697	chr8	22040367	22040843	FGF17:ENSG00000158815.10:Peak132155:Peak37697	11
Peak132156	Peak37695	chr8	22041060	22041561	chr8	22041106	22041642	FGF17:ENSG00000158815.10:Peak132156:Peak37695	11
Peak132156	Peak37696	chr8	22041060	22041561	chr8	22040998	22041090	FGF17:ENSG00000158815.10:Peak132156:Peak37696	11
Peak132160	Peak37693	chr8	22053483	22054469	chr8	22054061	22054234	DMTN:ENSG00000158856.17:Peak132160:Peak37693	11
Peak132164	Peak37684	chr8	22088842	22089415	chr8	22089057	22089733	FAM160B2:ENSG00000158863.21:Peak132164:Peak37684	11
Peak132178	Peak37672	chr8	22164340	22164884	chr8	22164385	22165154	BMP1:ENSG00000168487.17:Peak132178:Peak37672	11
Peak132301	Peak37589	chr8	23469201	23469704	chr8	23469434	23469709	ENTPD4:ENSG00000197217.12:Peak132301:Peak37589	11
Peak132570	Peak37106	chr8	27771953	27772931	chr8	27772048	27772214	CCDC25:ENSG00000147419.16:Peak132570:Peak37106	11
Peak132606	Peak37518	chr8	28384781	28385290	chr8	28384783	28385629	ZNF395:ENSG00000186918.13:Peak132606:Peak37518	11
Peak132617	Peak37510	chr8	28431109	28431258	chr8	28430964	28431372	FBXO16:ENSG00000214050.7:Peak132617:Peak37510	11
Peak132684	Peak41903	chr8	29349804	29351297	chr8	29349012	29351657	DUSP4:ENSG00000120875.8:Peak132684:Peak41903	11
Peak132875	Peak42138	chr8	33585469	33585968	chr8	33582957	33586094	DUSP26:ENSG00000133878.8:Peak132875:Peak42138	11
Peak133052	Peak42260	chr8	37690036	37690585	chr8	37689788	37690621	ZNF703:ENSG00000183779.6:Peak133052:Peak42260	11
Peak133145	Peak42362	chr8	38471803	38472880	chr8	38472768	38472900	FGFR1:ENSG00000077782.19:Peak133145:Peak42362	11
Peak133145	Peak42361	chr8	38471803	38472880	chr8	38471704	38472683	FGFR1:ENSG00000077782.19:Peak133145:Peak42361	11
Peak133152	Peak42367	chr8	38513701	38514472	chr8	38513958	38514443	C8orf86:ENSG00000196166.3:Peak133152:Peak42367	11
Peak133152	Peak42367	chr8	38513701	38514472	chr13	111461390	111461457	C8orf86:ENSG00000196166.3:Peak133152:Peak42367	11
Peak133331	Peak42504	chr8	41791832	41792554	chr8	41792532	41792686	ANK1:ENSG00000029534.19:Peak133331:Peak42504	11
Peak133350	Peak42513	chr8	42052013	42052767	chr8	42051896	42052538	KAT6A:ENSG00000083168.9:Peak133350:Peak42513	11
Peak133362	Peak42531	chr8	42270841	42271519	chr8	42271255	42272545	IKBKB:ENSG00000104365.13:Peak133362:Peak42531	11
Peak133410	Peak42314	chr8	43139995	43141786	chr8	43140054	43140701	HGSNAT:ENSG00000165102.14:Peak133410:Peak42314	11
Peak133582	Peak83729	chr8	52250125	52250643	chr8	52250310	52250491	ST18:ENSG00000147488.11:Peak133582:Peak83729	11
Peak133696	Peak83817	chr8	54443509	54444084	chr8	54443451	54444060	SOX17:ENSG00000164736.5:Peak133696:Peak83817	11
Peak133698	Peak83820	chr8	54454011	54455067	chr8	54454495	54455039	SOX17:ENSG00000164736.5:Peak133698:Peak83820	11
Peak134416	Peak83384	chr8	71355512	71355661	chr8	71355221	71355730	EYA1:ENSG00000104313.17:Peak134416:Peak83384	11
Peak135045	Peak84414	chr8	86098715	86098864	chr8	86098709	86099358	ATP6V0D2:ENSG00000147614.3:Peak135045:Peak84414	11
Peak13514	Peak29685	chr1	243421754	243422266	chr1	243422023	243422225	SDCCAG8:ENSG00000054282.15:Peak13514:Peak29685	11
Peak135264	Peak84291	chr8	92094671	92095881	chr8	92094843	92096689	RUNX1T1:ENSG00000079102.16:Peak135264:Peak84291	11
Peak135400	Peak84190	chr8	94640177	94641376	chr8	94639930	94641374	ESRP1:ENSG00000104413.15:Peak135400:Peak84190	11
Peak135488	Peak101248	chr8	96493299	96495671	chr8	96493259	96494417	SDC2:ENSG00000169439.11:Peak135488:Peak101248	11
Peak135541	Peak101284	chr8	97774941	97776798	chr8	97775122	97776119	LAPTM4B:ENSG00000104341.16:Peak135541:Peak101284	11
Peak13555	Peak29703	chr1	244054214	244054734	chr1	244054236	244054736	ZBTB18:ENSG00000179456.10:Peak13555:Peak29703	11
Peak135629	Peak101360	chr8	98951227	98951963	chr8	98951320	98951930	OSR2:ENSG00000164920.9:Peak135629:Peak101360	11
Peak135709	Peak101443	chr8	100721842	100723052	chr8	100722562	100723454	PABPC1:ENSG00000070756.13:Peak135709:Peak101443	11
Peak135751	Peak101490	chr8	101204821	101206306	chr8	101204982	101206348	ZNF706:ENSG00000120963.11:Peak135751:Peak101490	11
Peak13583	Peak29726	chr1	244652525	244653615	chr1	244652479	244653835	DESI2:ENSG00000121644.18:Peak13583:Peak29726	11
Peak13604	Peak29743	chr1	244969682	244971389	chr1	244969540	244971504	EFCAB2:ENSG00000203666.12:Peak13604:Peak29743	11
Peak136154	Peak101832	chr8	109361541	109363464	chr8	109362136	109362779	PKHD1L1:ENSG00000205038.11:Peak136154:Peak101832	11
Peak136154	Peak101833	chr8	109361541	109363464	chr8	109362963	109363505	PKHD1L1:ENSG00000205038.11:Peak136154:Peak101833	11
Peak136464	Peak101992	chr8	118101390	118101953	chr8	118101397	118101929	EXT1:ENSG00000182197.10:Peak136464:Peak101992	11
Peak136637	Peak102106	chr8	121641273	121641970	chr8	121641677	121641819	HAS2:ENSG00000170961.6:Peak136637:Peak102106	11
Peak136687	Peak102133	chr8	122782317	122783437	chr8	122782305	122783432	ZHX2:ENSG00000178764.7:Peak136687:Peak102133	11
Peak136862	Peak102333	chr8	125361504	125362020	chr8	125361844	125362392	NSMCE2:ENSG00000156831.7:Peak136862:Peak102333	11
Peak136870	Peak102343	chr8	125429077	125430565	chr8	125429056	125430448	TRIB1:ENSG00000173334.3:Peak136870:Peak102343	11
Peak136948	Peak102381	chr8	126555456	126556014	chr8	126555758	126556899	FAM84B:ENSG00000168672.3:Peak136948:Peak102381	11
Peak136948	Peak102380	chr8	126555456	126556014	chr8	126555567	126555728	FAM84B:ENSG00000168672.3:Peak136948:Peak102380	11
Peak137020	Peak102405	chr8	127738435	127739429	chr8	127738502	127739420	MYC:ENSG00000136997.15:Peak137020:Peak102405	11
Peak13708	Peak29821	chr1	246930931	246932317	chr1	246931528	246932457	AHCTF1:ENSG00000153207.14:Peak13708:Peak29821	11
Peak137187	Peak102515	chr8	130424203	130424712	chr8	130424374	130424709	ASAP1:ENSG00000153317.14:Peak137187:Peak102515	11
Peak13725	Peak15338	chr1	247330913	247332693	chr1	247331687	247332890	ZNF496:ENSG00000162714.12:Peak13725:Peak15338	11
Peak137639	Peak102793	chr8	141127631	141129262	chr8	141128116	141128687	DENND3:ENSG00000105339.10:Peak137639:Peak102793	11
Peak137639	Peak102794	chr8	141127631	141129262	chr8	141128692	141128851	DENND3:ENSG00000105339.10:Peak137639:Peak102794	11
Peak137670	Peak102827	chr8	141391601	141392818	chr8	141391903	141392023	PTP4A3:ENSG00000184489.11:Peak137670:Peak102827	11
Peak137673	Peak102829	chr8	141417474	141418203	chr8	141417681	141417869	PTP4A3:ENSG00000184489.11:Peak137673:Peak102829	11
Peak137828	Peak102900	chr8	143430601	143431298	chr8	143430615	143431142	MAFA:ENSG00000182759.3:Peak137828:Peak102900	11
Peak137887	Peak102972	chr8	143952643	143953152	chr8	143952589	143953236	PLEC:ENSG00000178209.14:Peak137887:Peak102972	11
Peak137894	Peak102977	chr8	143976452	143977594	chr8	143977030	143977636	PLEC:ENSG00000178209.14:Peak137894:Peak102977	11
Peak137897	Peak102981	chr8	143989670	143990178	chr8	143989762	143990369	PARP10:ENSG00000178685.13:Peak137897:Peak102981	11
Peak137901	Peak102987	chr8	144049108	144049653	chr8	144049120	144049691	OPLAH:ENSG00000178814.15:Peak137901:Peak102987	11
Peak137913	Peak103003	chr8	144146842	144148923	chr8	144148199	144148390	MROH1:ENSG00000179832.17:Peak137913:Peak103003	11
Peak13793	Peak46086	chr10	689228	690349	chr10	688664	689384	DIP2C:ENSG00000151240.16:Peak13793:Peak46086	11
Peak137963	Peak103037	chr8	144466740	144467250	chr8	144466784	144467277	KIFC2:ENSG00000167702.11:Peak137963:Peak103037	11
Peak137966	Peak103040	chr8	144473540	144474173	chr8	144473909	144474067	FOXH1:ENSG00000160973.7:Peak137966:Peak103040	11
Peak137966	Peak103039	chr8	144473540	144474173	chr8	144473347	144473831	FOXH1:ENSG00000160973.7:Peak137966:Peak103039	11
Peak137972	Peak103043	chr8	144496668	144496925	chr8	144496518	144497032	PPP1R16A:ENSG00000160972.9:Peak137972:Peak103043	11
Peak137975	Peak103046	chr8	144508540	144509242	chr8	144508567	144510114	MFSD3:ENSG00000167700.8:Peak137975:Peak103046	11
Peak137981	Peak103052	chr8	144528540	144529441	chr8	144528304	144529289	C8orf82:ENSG00000213563.6:Peak137981:Peak103052	11
Peak13809	Peak46045	chr10	973529	974427	chr10	974028	974243	GTPBP4:ENSG00000107937.18:Peak13809:Peak46045	11
Peak138262	Peak11028	chr9	4740852	4741528	chr9	4741248	4741587	AK3:ENSG00000147853.16:Peak138262:Peak11028	11
Peak138319	Peak11082	chr9	5894053	5894202	chr9	5893671	5894387	MLANA:ENSG00000120215.9:Peak138319:Peak11082	11
Peak138694	Peak86641	chr9	14692786	14694503	chr9	14693003	14693927	ZDHHC21:ENSG00000175893.11:Peak138694:Peak86641	11
Peak138702	Peak86643	chr9	14722509	14723770	chr9	14722603	14723113	CER1:ENSG00000147869.4:Peak138702:Peak86643	11
Peak138702	Peak86644	chr9	14722509	14723770	chr9	14723143	14723556	CER1:ENSG00000147869.4:Peak138702:Peak86644	11
Peak138730	Peak86672	chr9	15249164	15249861	chr9	15249359	15249876	TTC39B:ENSG00000155158.20:Peak138730:Peak86672	11
Peak138954	Peak86837	chr9	19787913	19789355	chr9	19788180	19788339	SLC24A2:ENSG00000155886.11:Peak138954:Peak86837	11
Peak139427	Peak84995	chr9	33239846	33240420	chr9	33239788	33240355	SPINK4:ENSG00000122711.8:Peak139427:Peak84995	11
Peak139439	Peak85017	chr9	33415366	33415936	chr9	33415345	33416116	AQP7:ENSG00000165269.12:Peak139439:Peak85017	11
Peak139457	Peak77933	chr9	33795262	33795761	chr9	33795102	33795679	PRSS3:ENSG00000010438.16:Peak139457:Peak77933	11
Peak139475	Peak85058	chr9	34178618	34179639	chr9	34178654	34179488	UBAP1:ENSG00000165006.13:Peak139475:Peak85058	11
Peak139573	Peak85151	chr9	35236571	35237102	chr9	35236279	35237069	UNC13B:ENSG00000198722.13:Peak139573:Peak85151	11
Peak139608	Peak85185	chr9	35689444	35691698	chr9	35690972	35691180	TPM2:ENSG00000198467.13:Peak139608:Peak85185	11
Peak139642	Peak85222	chr9	36036514	36037654	chr9	36036637	36037772	RECK:ENSG00000122707.11:Peak139642:Peak85222	11
Peak139652	Peak85226	chr9	36135942	36136992	chr9	36136198	36136935	GLIPR2:ENSG00000122694.15:Peak139652:Peak85226	11
Peak139676	Peak85257	chr9	36487682	36488389	chr9	36486563	36488237	RNF38:ENSG00000137075.17:Peak139676:Peak85257	11
Peak139708	Peak85289	chr9	36986029	36986630	chr9	36985957	36986080	PAX5:ENSG00000196092.12:Peak139708:Peak85289	11
Peak139736	Peak85315	chr9	37464539	37466829	chr9	37464675	37465973	ZBTB5:ENSG00000168795.4:Peak139736:Peak85315	11
Peak139758	Peak85339	chr9	37784677	37785392	chr9	37784366	37785290	EXOSC3:ENSG00000107371.12:Peak139758:Peak85339	11
Peak139820	Peak85413	chr9	38380515	38381660	chr9	38381332	38381468	ALDH1B1:ENSG00000137124.7:Peak139820:Peak85413	11
Peak139933	Peak10732	chr9	69759450	69760394	chr9	69759408	69759587	PTAR1:ENSG00000188647.12:Peak139933:Peak10732	11
Peak140146	Peak10449	chr9	74875605	74876109	chr9	74875797	74875932	TRPM6:ENSG00000119121.21:Peak140146:Peak10449	11
Peak1402	Peak90129	chr1	18896211	18896805	chr1	18896087	18896590	ALDH4A1:ENSG00000159423.16:Peak1402:Peak90129	11
Peak140306	Peak10408	chr9	78031670	78032871	chr9	78032256	78032408	GNAQ:ENSG00000156052.10:Peak140306:Peak10408	11
Peak140365	Peak10354	chr9	79583741	79584365	chr9	79583742	79584309	TLE4:ENSG00000106829.18:Peak140365:Peak10354	11
Peak14039	Peak46300	chr10	5488590	5489283	chr10	5488956	5489118	CALML5:ENSG00000178372.7:Peak14039:Peak46300	11
Peak140531	Peak43541	chr9	83706898	83708975	chr9	83708555	83708754	UBQLN1:ENSG00000135018.13:Peak140531:Peak43541	11
Peak140746	Peak43331	chr9	87973628	87975110	chr9	87973891	87974000	CDK20:ENSG00000156345.17:Peak140746:Peak43331	11
Peak140810	Peak44030	chr9	89310253	89311469	chr9	89310840	89311333	CKS2:ENSG00000123975.4:Peak140810:Peak44030	11
Peak140836	Peak44014	chr9	89606583	89607209	chr9	89605870	89606658	GADD45G:ENSG00000130222.10:Peak140836:Peak44014	11
Peak140999	Peak43915	chr9	91950090	91950633	chr9	91950304	91950463	ROR2:ENSG00000169071.14:Peak140999:Peak43915	11
Peak141040	Peak44092	chr9	92669948	92670506	chr9	92669201	92670566	IPPK:ENSG00000127080.9:Peak141040:Peak44092	11
Peak141049	Peak44096	chr9	92764493	92765850	chr9	92764092	92765495	BICD2:ENSG00000185963.13:Peak141049:Peak44096	11
Peak141069	Peak44104	chr9	93058426	93058956	chr9	93058508	93058967	SUSD3:ENSG00000157303.10:Peak141069:Peak44104	11
Peak141073	Peak44107	chr9	93095292	93096893	chr9	93095487	93097108	CARD19:ENSG00000165233.17:Peak141073:Peak44107	11
Peak141088	Peak44122	chr9	93201601	93202100	chr9	93201562	93202119	WNK2:ENSG00000165238.16:Peak141088:Peak44122	11
Peak141102	Peak44135	chr9	93450909	93452356	chr9	93450710	93451642	FAM120AOS:ENSG00000188938.15:Peak141102:Peak44135	11
Peak141189	Peak43213	chr9	94901351	94901500	chr9	94901366	94901537	C9orf3:ENSG00000148120.14:Peak141189:Peak43213	11
Peak141229	Peak43247	chr9	95316740	95317911	chr9	95317134	95317680	FANCC:ENSG00000158169.11:Peak141229:Peak43247	11
Peak141243	Peak43255	chr9	95462472	95463118	chr9	95462486	95463623	PTCH1:ENSG00000185920.15:Peak141243:Peak43255	11
Peak141246	Peak43259	chr9	95505852	95506470	chr9	95505963	95506538	PTCH1:ENSG00000185920.15:Peak141246:Peak43259	11
Peak141480	Peak85572	chr9	98809628	98810547	chr9	98809611	98810094	GALNT12:ENSG00000119514.6:Peak141480:Peak85572	11
Peak141780	Peak85770	chr9	105437665	105438164	chr9	105437774	105438559	FSD1L:ENSG00000106701.11:Peak141780:Peak85770	11
Peak141786	Peak85782	chr9	105646771	105647273	chr9	105647190	105647958	TAL2:ENSG00000186051.6:Peak141786:Peak85782	11
Peak141787	Peak85782	chr9	105647436	105647982	chr9	105647190	105647958	TAL2:ENSG00000186051.6:Peak141787:Peak85782	11
Peak141793	Peak85788	chr9	105676298	105676907	chr9	105676433	105677189	TAL2:ENSG00000186051.6:Peak141793:Peak85788	11
Peak141794	Peak85789	chr9	105678055	105678575	chr9	105678177	105678325	TAL2:ENSG00000186051.6:Peak141794:Peak85789	11
Peak14200	Peak46468	chr10	8050560	8051093	chr10	8050539	8051071	GATA3:ENSG00000107485.15:Peak14200:Peak46468	11
Peak142111	Peak86061	chr9	111599156	111599897	chr9	111599370	111599904	PTGR1:ENSG00000106853.16:Peak142111:Peak86061	11
Peak142120	Peak86069	chr9	111660988	111662336	chr9	111661417	111662365	GNG10:ENSG00000242616.3:Peak142120:Peak86069	11
Peak142213	Peak86234	chr9	113399775	113400289	chr9	113399048	113399904	ALAD:ENSG00000148218.15:Peak142213:Peak86234	11
Peak142238	Peak86259	chr9	113609467	113609699	chr9	113609544	113610253	RGS3:ENSG00000138835.22:Peak142238:Peak86259	11
Peak142239	Peak86259	chr9	113609748	113610332	chr9	113609544	113610253	RGS3:ENSG00000138835.22:Peak142239:Peak86259	11
Peak1426	Peak90112	chr1	19096155	19096682	chr1	19096188	19096756	UBR4:ENSG00000127481.14:Peak1426:Peak90112	11
Peak142724	Peak67895	chr9	121284241	121284740	chr9	121284394	121284740	GSN:ENSG00000148180.17:Peak142724:Peak67895	11
Peak142749	Peak67948	chr9	121599076	121599780	chr9	121598973	121599529	DAB2IP:ENSG00000136848.16:Peak142749:Peak67948	11
Peak142763	Peak67962	chr9	121698778	121699282	chr9	121698494	121699149	DAB2IP:ENSG00000136848.16:Peak142763:Peak67962	11
Peak143174	Peak67656	chr9	127113021	127113170	chr9	127113062	127113781	ANGPTL2:ENSG00000136859.9:Peak143174:Peak67656	11
Peak143178	Peak67651	chr9	127133149	127133653	chr9	127133058	127133736	ANGPTL2:ENSG00000136859.9:Peak143178:Peak67651	11
Peak1432	Peak90095	chr1	19311083	19312993	chr1	19311828	19312766	AKR7A2:ENSG00000053371.12:Peak1432:Peak90095	11
Peak143206	Peak67637	chr9	127397862	127398510	chr9	127396977	127398118	SLC2A8:ENSG00000136856.17:Peak143206:Peak67637	11
Peak143223	Peak67618	chr9	127545393	127545901	chr9	127545429	127545957	FAM129B:ENSG00000136830.11:Peak143223:Peak67618	11
Peak143226	Peak67613	chr9	127568143	127569618	chr9	127568571	127569645	FAM129B:ENSG00000136830.11:Peak143226:Peak67613	11
Peak143245	Peak67588	chr9	127734565	127735746	chr9	127734152	127734581	TOR2A:ENSG00000160404.17:Peak143245:Peak67588	11
Peak143329	Peak67177	chr9	128322162	128323169	chr9	128322815	128323155	TRUB2:ENSG00000167112.9:Peak143329:Peak67177	11
Peak143370	Peak67215	chr9	128656408	128657314	chr9	128656493	128656846	WDR34:ENSG00000119333.11:Peak143370:Peak67215	11
Peak143373	Peak3941	chr9	128688459	128689384	chr9	128689296	128691174	SET:ENSG00000119335.16:Peak143373:Peak3941	11
Peak143391	Peak67239	chr9	128881631	128882464	chr9	128881722	128882508	CCBL1:ENSG00000171097.13:Peak143391:Peak67239	11
Peak143396	Peak67249	chr9	128921684	128922589	chr9	128921911	128922363	PHYHD1:ENSG00000175287.18:Peak143396:Peak67249	11
Peak143405	Peak67262	chr9	129027797	129028829	chr9	129027920	129028069	SH3GLB2:ENSG00000148341.17:Peak143405:Peak67262	11
Peak143478	Peak67358	chr9	129596425	129598034	chr9	129596940	129597854	NTMT1:ENSG00000148335.14:Peak143478:Peak67358	11
Peak143479	Peak67361	chr9	129602757	129603267	chr9	129602973	129603172	NTMT1:ENSG00000148335.14:Peak143479:Peak67361	11
Peak143486	Peak67372	chr9	129641896	129642589	chr9	129641763	129642599	ASB6:ENSG00000148331.11:Peak143486:Peak67372	11
Peak143561	Peak67425	chr9	130490938	130491441	chr9	130490821	130491350	ASS1:ENSG00000130707.17:Peak143561:Peak67425	11
Peak143646	Peak67486	chr9	131392970	131393478	chr9	131393406	131393543	PRRC2B:ENSG00000130723.17:Peak143646:Peak67486	11
Peak143664	Peak67172	chr9	131545187	131545689	chr9	131545285	131545655	UCK1:ENSG00000130717.12:Peak143664:Peak67172	11
Peak143814	Peak67055	chr9	133148949	133149880	chr9	133149112	133149908	RALGDS:ENSG00000160271.14:Peak143814:Peak67055	11
Peak143835	Peak66916	chr9	133375902	133376566	chr9	133375591	133376568	SURF4:ENSG00000148248.13:Peak143835:Peak66916	11
Peak143920	Peak66996	chr9	134328414	134329562	chr9	134328341	134328973	RXRA:ENSG00000186350.9:Peak143920:Peak66996	11
Peak143921	Peak66998	chr9	134333329	134333828	chr9	134333524	134334103	RXRA:ENSG00000186350.9:Peak143921:Peak66998	11
Peak143943	Peak67019	chr9	134642409	134643324	chr9	134642827	134642983	COL5A1:ENSG00000130635.15:Peak143943:Peak67019	11
Peak143966	Peak67035	chr9	135100187	135100701	chr9	135100336	135101385	OLFM1:ENSG00000130558.18:Peak143966:Peak67035	11
Peak144050	Peak66829	chr9	136122775	136123373	chr9	136122894	136123103	C9orf69:ENSG00000238227.7:Peak144050:Peak66829	11
Peak144064	Peak66838	chr9	136205008	136205157	chr9	136204767	136205416	LHX3:ENSG00000107187.15:Peak144064:Peak66838	11
Peak144091	Peak66876	chr9	136544615	136544773	chr9	136544410	136544920	NOTCH1:ENSG00000148400.9:Peak144091:Peak66876	11
Peak144114	Peak66894	chr9	136686968	136687467	chr9	136686808	136688004	AGPAT2:ENSG00000169692.12:Peak144114:Peak66894	11
Peak144160	Peak66771	chr9	136979947	136980543	chr9	136980093	136980701	PTGDS:ENSG00000107317.11:Peak144160:Peak66771	11
Peak144237	Peak66692	chr9	137605029	137606615	chr9	137605546	137606268	ARRDC1:ENSG00000197070.13:Peak144237:Peak66692	11
Peak144386	Peak117262	chrX	10014241	10015488	chrX	10014376	10015429	WWC3:ENSG00000047644.17:Peak144386:Peak117262	11
Peak144495	Peak117346	chrX	13938096	13938921	chrX	13938063	13938531	GPM6B:ENSG00000046653.14:Peak144495:Peak117346	11
Peak145	Peak91321	chr1	2189452	2189976	chr1	2189708	2189804	FAAP20:ENSG00000162585.16:Peak145:Peak91321	11
Peak145089	Peak116976	chrX	40094189	40094813	chrX	40094368	40094876	BCOR:ENSG00000183337.16:Peak145089:Peak116976	11
Peak145265	Peak116839	chrX	46912135	46913390	chrX	46912080	46913427	JADE3:ENSG00000102221.13:Peak145265:Peak116839	11
Peak145476	Peak117231	chrX	53281120	53281308	chrX	53281223	53281729	IQSEC2:ENSG00000124313.12:Peak145476:Peak117231	11
Peak145477	Peak117231	chrX	53281353	53281980	chrX	53281223	53281729	IQSEC2:ENSG00000124313.12:Peak145477:Peak117231	11
Peak145665	Peak117734	chrX	68698931	68699479	chrX	68699027	68699603	STARD8:ENSG00000130052.13:Peak145665:Peak117734	11
Peak145826	Peak117877	chrX	72131829	72132463	chrX	72131792	72132369	RGAG4:ENSG00000242732.4:Peak145826:Peak117877	11
Peak145882	Peak117944	chrX	74420097	74421028	chrX	74420468	74421002	SLC16A2:ENSG00000147100.9:Peak145882:Peak117944	11
Peak146345	Peak118235	chrX	106933482	106934015	chrX	106933153	106933856	MORC4:ENSG00000133131.14:Peak146345:Peak118235	11
Peak146528	Peak118368	chrX	112851283	112851813	chrX	112851288	112851787	AMOT:ENSG00000126016.13:Peak146528:Peak118368	11
Peak146744	Peak118533	chrX	123961332	123962013	chrX	123961397	123961779	STAG2:ENSG00000101972.18:Peak146744:Peak118533	11
Peak146859	Peak118596	chrX	129931239	129931977	chrX	129931268	129932245	UTP14A:ENSG00000156697.12:Peak146859:Peak118596	11
Peak146874	Peak118605	chrX	130139705	130140221	chrX	130139746	130140257	AIFM1:ENSG00000156709.13:Peak146874:Peak118605	11
Peak146881	Peak118609	chrX	130268356	130269149	chrX	130268447	130268582	ZNF280C:ENSG00000056277.15:Peak146881:Peak118609	11
Peak147048	Peak118928	chrX	135521459	135522427	chrX	135521058	135522645	DDX26B:ENSG00000165359.14:Peak147048:Peak118928	11
Peak147145	Peak118747	chrX	139204798	139205480	chrX	139205360	139206228	FGF13:ENSG00000129682.13:Peak147145:Peak118747	11
Peak147463	Peak118876	chrX	154378531	154379488	chrX	154379089	154379622	EMD:ENSG00000102119.10:Peak147463:Peak118876	11
Peak147496	Peak47272	chrX	155070884	155071782	chrX	155070840	155071682	CMC4:ENSG00000182712.15:Peak147496:Peak47272	11
Peak14801	Peak46872	chr10	20897119	20897682	chr10	20897277	20897438	NEBL:ENSG00000078114.18:Peak14801:Peak46872	11
Peak14850	Peak46911	chr10	21510312	21510923	chr10	21510161	21510951	SKIDA1:ENSG00000180592.16:Peak14850:Peak46911	11
Peak15024	Peak47119	chr10	24722897	24724991	chr10	24724346	24725031	ARHGAP21:ENSG00000107863.16:Peak15024:Peak47119	11
Peak1514	Peak90040	chr1	20290434	20291123	chr1	20290492	20290995	VWA5B1:ENSG00000158816.15:Peak1514:Peak90040	11
Peak15248	Peak45783	chr10	29635659	29636229	chr10	29635516	29636035	SVIL:ENSG00000197321.14:Peak15248:Peak45783	11
Peak15256	Peak45790	chr10	29734788	29737376	chr10	29736390	29737399	SVIL:ENSG00000197321.14:Peak15256:Peak45790	11
Peak15276	Peak45806	chr10	30056681	30057312	chr10	30056688	30057295	KIAA1462:ENSG00000165757.8:Peak15276:Peak45806	11
Peak15277	Peak45807	chr10	30057413	30057917	chr10	30057399	30057900	KIAA1462:ENSG00000165757.8:Peak15277:Peak45807	11
Peak15426	Peak53846	chr10	33330421	33331575	chr10	33331250	33331394	NRP1:ENSG00000099250.17:Peak15426:Peak53846	11
Peak15427	Peak53845	chr10	33334904	33335547	chr10	33335440	33335931	NRP1:ENSG00000099250.17:Peak15427:Peak53845	11
Peak15613	Peak81359	chr10	37857068	37858414	chr10	37857418	37858291	ZNF248:ENSG00000198105.11:Peak15613:Peak81359	11
Peak15632	Peak81358	chr10	42782383	42783093	chr10	42782625	42782874	BMS1:ENSG00000165733.7:Peak15632:Peak81358	11
Peak15632	Peak81358	chr10	42782383	42783093	chr10	47553302	47554379	BMS1:ENSG00000165733.7:Peak15632:Peak81358	11
Peak1565	Peak90004	chr1	20786099	20787828	chr1	20787186	20787450	HP1BP3:ENSG00000127483.17:Peak1565:Peak90004	11
Peak15743	Peak81270	chr10	44910926	44911500	chr10	44911146	44911319	TMEM72:ENSG00000187783.11:Peak15743:Peak81270	11
Peak15748	Peak81268	chr10	44959108	44960113	chr10	44959351	44959995	RASSF4:ENSG00000107551.20:Peak15748:Peak81268	11
Peak15862	Peak40026	chr10	48274628	48275223	chr10	48274512	48275124	FRMPD2:ENSG00000170324.19:Peak15862:Peak40026	11
Peak1593	Peak89975	chr1	21308677	21309276	chr1	21308596	21309289	ECE1:ENSG00000117298.14:Peak1593:Peak89975	11
Peak1604	Peak89965	chr1	21338611	21339162	chr1	21338549	21339207	ECE1:ENSG00000117298.14:Peak1604:Peak89965	11
Peak16141	Peak64735	chr10	54800999	54801703	chr10	54801074	54801571	PCDH15:ENSG00000150275.17:Peak16141:Peak64735	11
Peak16394	Peak64989	chr10	62048932	62049548	chr10	62048961	62049539	ARID5B:ENSG00000150347.14:Peak16394:Peak64989	11
Peak16425	Peak65030	chr10	62903791	62904290	chr10	62903610	62904284	EGR2:ENSG00000122877.13:Peak16425:Peak65030	11
Peak1655	Peak89930	chr1	21902035	21902184	chr1	21901031	21902184	HSPG2:ENSG00000142798.17:Peak1655:Peak89930	11
Peak16598	Peak65193	chr10	68251115	68251759	chr10	68251084	68251605	ATOH7:ENSG00000179774.8:Peak16598:Peak65193	11
Peak16598	Peak65194	chr10	68251115	68251759	chr10	68251716	68252260	ATOH7:ENSG00000179774.8:Peak16598:Peak65194	11
Peak16742	Peak65557	chr10	70052463	70053320	chr10	70052464	70053033	H2AFY2:ENSG00000099284.13:Peak16742:Peak65557	11
Peak16754	Peak65547	chr10	70233064	70233967	chr10	70232639	70233767	PPA1:ENSG00000180817.11:Peak16754:Peak65547	11
Peak16772	Peak65520	chr10	70440187	70440877	chr10	70440161	70440690	NODAL:ENSG00000156574.9:Peak16772:Peak65520	11
Peak16774	Peak65518	chr10	70445665	70446250	chr10	70445805	70446277	NODAL:ENSG00000156574.9:Peak16774:Peak65518	11
Peak1679	Peak89904	chr1	22114551	22114720	chr1	22114359	22114876	WNT4:ENSG00000162552.14:Peak1679:Peak89904	11
Peak16815	Peak65481	chr10	70887580	70888640	chr10	70887866	70888818	PCBD1:ENSG00000166228.8:Peak16815:Peak65481	11
Peak16844	Peak65463	chr10	71212324	71212901	chr10	71212125	71212757	UNC5B:ENSG00000107731.12:Peak16844:Peak65463	11
Peak16884	Peak65428	chr10	71569915	71570502	chr10	71570054	71570229	CDH23:ENSG00000107736.19:Peak16884:Peak65428	11
Peak16897	Peak65419	chr10	71638740	71639378	chr10	71638836	71639381	CDH23:ENSG00000107736.19:Peak16897:Peak65419	11
Peak16960	Peak65355	chr10	72260439	72261853	chr10	72261378	72261858	DDIT4:ENSG00000168209.4:Peak16960:Peak65355	11
Peak16968	Peak65343	chr10	72319473	72320010	chr10	72319587	72319814	DNAJB12:ENSG00000148719.14:Peak16968:Peak65343	11
Peak17008	Peak65302	chr10	73095907	73097706	chr10	73095984	73097284	P4HA1:ENSG00000122884.12:Peak17008:Peak65302	11
Peak17123	Peak35473	chr10	75079398	75080277	chr10	75079954	75080102	DUSP13:ENSG00000079393.20:Peak17123:Peak35473	11
Peak17151	Peak35445	chr10	75404212	75405486	chr10	75404380	75404583	ZNF503:ENSG00000165655.15:Peak17151:Peak35445	11
Peak172	Peak91290	chr1	2412243	2413105	chr1	2410853	2414123	PEX10:ENSG00000157911.9:Peak172:Peak91290	11
Peak17264	Peak35378	chr10	77848932	77849526	chr10	77848878	77849603	DLG5:ENSG00000151208.16:Peak17264:Peak35378	11
Peak1737	Peak89870	chr1	22716824	22717583	chr1	22717015	22717548	EPHB2:ENSG00000133216.16:Peak1737:Peak89870	11
Peak17373	Peak39541	chr10	79059096	79059615	chr10	79059085	79059597	ZMIZ1:ENSG00000108175.16:Peak17373:Peak39541	11
Peak17374	Peak39543	chr10	79066274	79066781	chr10	79066530	79066683	ZMIZ1:ENSG00000108175.16:Peak17374:Peak39543	11
Peak17375	Peak39544	chr10	79067053	79067617	chr10	79067095	79067738	ZMIZ1:ENSG00000108175.16:Peak17375:Peak39544	11
Peak17407	Peak39567	chr10	79242180	79242329	chr10	79241965	79242500	ZMIZ1:ENSG00000108175.16:Peak17407:Peak39567	11
Peak17483	Peak40248	chr10	80413543	80414540	chr10	80413554	80414763	FAM213A:ENSG00000122378.13:Peak17483:Peak40248	11
Peak17508	Peak40279	chr10	80537646	80538155	chr10	80537646	80538197	SH2D4B:ENSG00000178217.13:Peak17508:Peak40279	11
Peak1751	Peak89861	chr1	22794758	22795409	chr1	22794797	22795219	EPHB2:ENSG00000133216.16:Peak1751:Peak89861	11
Peak1753	Peak89860	chr1	22801632	22802209	chr1	22801606	22802272	EPHB2:ENSG00000133216.16:Peak1753:Peak89860	11
Peak1756	Peak89859	chr1	22816736	22817247	chr1	22817061	22817216	EPHB2:ENSG00000133216.16:Peak1756:Peak89859	11
Peak17655	Peak40202	chr10	84185372	84186007	chr10	84185424	84185993	CDHR1:ENSG00000148600.14:Peak17655:Peak40202	11
Peak1788	Peak89817	chr1	23368053	23369398	chr1	23368003	23369246	ZNF436:ENSG00000125945.14:Peak1788:Peak89817	11
Peak1790	Peak89816	chr1	23370869	23371488	chr1	23370802	23371549	ZNF436:ENSG00000125945.14:Peak1790:Peak89816	11
Peak1803	Peak89807	chr1	23530431	23531761	chr1	23530438	23530948	E2F2:ENSG00000007968.6:Peak1803:Peak89807	11
Peak1806	Peak89802	chr1	23554171	23555408	chr1	23554650	23555192	ID3:ENSG00000117318.8:Peak1806:Peak89802	11
Peak1806	Peak89803	chr1	23554171	23555408	chr1	23553720	23554366	ID3:ENSG00000117318.8:Peak1806:Peak89803	11
Peak18132	Peak11419	chr10	92691917	92693200	chr10	92692692	92693196	HHEX:ENSG00000152804.10:Peak18132:Peak11419	11
Peak18132	Peak11418	chr10	92691917	92693200	chr10	92691713	92692436	HHEX:ENSG00000152804.10:Peak18132:Peak11418	11
Peak18155	Peak11452	chr10	93065969	93066504	chr10	93065966	93066574	CYP26C1:ENSG00000187553.8:Peak18155:Peak11452	11
Peak18159	Peak11455	chr10	93073355	93074597	chr10	93073747	93074243	CYP26A1:ENSG00000095596.11:Peak18159:Peak11455	11
Peak1816	Peak89793	chr1	23598296	23598960	chr1	23598270	23599005	MDS2:ENSG00000197880.8:Peak1816:Peak89793	11
Peak18182	Peak11476	chr10	93316713	93317293	chr10	93316669	93317323	MYOF:ENSG00000138119.16:Peak18182:Peak11476	11
Peak18184	Peak11478	chr10	93333511	93334045	chr10	93333554	93334048	MYOF:ENSG00000138119.16:Peak18184:Peak11478	11
Peak18424	Peak11679	chr10	97089221	97089814	chr10	97089391	97089702	SLIT1:ENSG00000187122.16:Peak18424:Peak11679	11
Peak18435	Peak11682	chr10	97179605	97180304	chr10	97178923	97180273	SLIT1:ENSG00000187122.16:Peak18435:Peak11682	11
Peak18449	Peak11696	chr10	97327830	97328329	chr10	97327681	97328194	FRAT2:ENSG00000181274.6:Peak18449:Peak11696	11
Peak18509	Peak11762	chr10	97788766	97789516	chr10	97788851	97790045	SFRP5:ENSG00000120057.4:Peak18509:Peak11762	11
Peak18547	Peak11786	chr10	98269559	98269708	chr10	98269269	98269994	LOXL4:ENSG00000138131.3:Peak18547:Peak11786	11
Peak18567	Peak11798	chr10	98446299	98447155	chr10	98446504	98446649	HPS1:ENSG00000107521.18:Peak18567:Peak11798	11
Peak18677	Peak11874	chr10	100358973	100359486	chr10	100359114	100359276	SCD:ENSG00000099194.5:Peak18677:Peak11874	11
Peak18689	Peak11907	chr10	100485273	100486563	chr10	100485715	100486424	SEC31B:ENSG00000075826.16:Peak18689:Peak11907	11
Peak18744	Peak11949	chr10	100999081	100999633	chr10	100999096	101000190	LZTS2:ENSG00000107816.17:Peak18744:Peak11949	11
Peak18745	Peak11949	chr10	100999662	100999841	chr10	100999096	101000190	LZTS2:ENSG00000107816.17:Peak18745:Peak11949	11
Peak18750	Peak11954	chr10	101018830	101019390	chr10	101019009	101019181	PDZD7:ENSG00000186862.17:Peak18750:Peak11954	11
Peak18766	Peak11963	chr10	101062409	101063062	chr10	101062423	101063024	KAZALD1:ENSG00000107821.14:Peak18766:Peak11963	11
Peak18808	Peak11985	chr10	101353580	101354718	chr10	101353655	101354329	BTRC:ENSG00000166167.17:Peak18808:Peak11985	11
Peak18808	Peak11986	chr10	101353580	101354718	chr10	101354544	101354722	BTRC:ENSG00000166167.17:Peak18808:Peak11986	11
Peak1882	Peak89704	chr1	24413436	24414003	chr1	24413358	24413936	STPG1:ENSG00000001460.17:Peak1882:Peak89704	11
Peak18820	Peak11994	chr10	101558423	101558940	chr10	101558512	101559092	DPCD:ENSG00000166171.12:Peak18820:Peak11994	11
Peak18828	Peak12004	chr10	101606828	101607543	chr10	101606742	101607533	FBXW4:ENSG00000107829.13:Peak18828:Peak12004	11
Peak18855	Peak12017	chr10	101776511	101776660	chr10	101776304	101776983	FGF8:ENSG00000107831.12:Peak18855:Peak12017	11
Peak18856	Peak12019	chr10	101778506	101780551	chr10	101779314	101780315	FGF8:ENSG00000107831.12:Peak18856:Peak12019	11
Peak18856	Peak12018	chr10	101778506	101780551	chr10	101778693	101779295	FGF8:ENSG00000107831.12:Peak18856:Peak12018	11
Peak18857	Peak12020	chr10	101780722	101781452	chr10	101780952	101781421	FGF8:ENSG00000107831.12:Peak18857:Peak12020	11
Peak1887	Peak89699	chr1	24502098	24503164	chr1	24502148	24502893	RCAN3:ENSG00000117602.11:Peak1887:Peak89699	11
Peak18916	Peak12055	chr10	102393776	102394624	chr10	102394044	102394850	NFKB2:ENSG00000077150.17:Peak18916:Peak12055	11
Peak18987	Peak12136	chr10	103100553	103101096	chr10	103100560	103101083	NT5C2:ENSG00000076685.18:Peak18987:Peak12136	11
Peak19014	Peak12168	chr10	103512471	103513073	chr10	103512697	103513047	NEURL1:ENSG00000107954.10:Peak19014:Peak12168	11
Peak1902	Peak89693	chr1	24642706	24643334	chr1	24642607	24643606	SRRM1:ENSG00000133226.16:Peak1902:Peak89693	11
Peak19057	Peak12195	chr10	103804879	103805409	chr10	103804706	103805295	SH3PXD2A:ENSG00000107957.16:Peak19057:Peak12195	11
Peak19101	Peak12254	chr10	104254539	104255142	chr10	104254805	104255508	GSTO1:ENSG00000148834.12:Peak19101:Peak12254	11
Peak1913	Peak89677	chr1	24744757	24745661	chr1	24744749	24745490	CLIC4:ENSG00000169504.14:Peak1913:Peak89677	11
Peak19367	Peak12371	chr10	109996915	109997530	chr10	109996802	109997418	ADD3:ENSG00000148700.13:Peak19367:Peak12371	11
Peak19455	Peak12485	chr10	110636930	110637463	chr10	110637168	110637337	RBM20:ENSG00000203867.7:Peak19455:Peak12485	11
Peak19456	Peak12486	chr10	110637613	110638126	chr10	110637650	110638513	RBM20:ENSG00000203867.7:Peak19456:Peak12486	11
Peak19588	Peak12555	chr10	112938668	112939417	chr10	112938502	112939035	TCF7L2:ENSG00000148737.15:Peak19588:Peak12555	11
Peak19590	Peak12554	chr10	112949687	112950518	chr10	112949543	112950523	TCF7L2:ENSG00000148737.15:Peak19590:Peak12554	11
Peak19591	Peak12553	chr10	112951728	112952271	chr10	112951935	112952167	TCF7L2:ENSG00000148737.15:Peak19591:Peak12553	11
Peak196	Peak91272	chr1	2586252	2587702	chr1	2586687	2587048	FAM213B:ENSG00000157870.14:Peak196:Peak91272	11
Peak1971	Peak89624	chr1	25615987	25616730	chr1	25616204	25617154	MAN1C1:ENSG00000117643.14:Peak1971:Peak89624	11
Peak19835	Peak12814	chr10	116833905	116834447	chr10	116833979	116834255	ENO4:ENSG00000188316.13:Peak19835:Peak12814	11
Peak19941	Peak12882	chr10	118590483	118590668	chr10	118590356	118590846	PRLHR:ENSG00000119973.4:Peak19941:Peak12882	11
Peak19977	Peak12907	chr10	119178283	119179061	chr10	119178536	119179128	PRDX3:ENSG00000165672.6:Peak19977:Peak12907	11
Peak20011	Peak8659	chr10	119650889	119652055	chr10	119651006	119651623	BAG3:ENSG00000151929.9:Peak20011:Peak8659	11
Peak20011	Peak8660	chr10	119650889	119652055	chr10	119651676	119652275	BAG3:ENSG00000151929.9:Peak20011:Peak8660	11
Peak20015	Peak8662	chr10	119660067	119660641	chr10	119660080	119661422	BAG3:ENSG00000151929.9:Peak20015:Peak8662	11
Peak20016	Peak8663	chr10	119664306	119664805	chr10	119663886	119664656	BAG3:ENSG00000151929.9:Peak20016:Peak8663	11
Peak2013	Peak89599	chr1	25905259	25907076	chr1	25905374	25906710	STMN1:ENSG00000117632.20:Peak2013:Peak89599	11
Peak20137	Peak8695	chr10	121515006	121515571	chr10	121515092	121515573	FGFR2:ENSG00000066468.20:Peak20137:Peak8695	11
Peak20138	Peak8696	chr10	121527577	121528126	chr10	121527587	121528128	FGFR2:ENSG00000066468.20:Peak20138:Peak8696	11
Peak20177	Peak8719	chr10	122112515	122113695	chr10	122112273	122114107	TACC2:ENSG00000138162.18:Peak20177:Peak8719	11
Peak2031	Peak89577	chr1	26035184	26036430	chr1	26034722	26035219	EXTL1:ENSG00000158008.9:Peak2031:Peak89577	11
Peak20322	Peak8829	chr10	124092083	124093932	chr10	124092772	124093264	CHST15:ENSG00000182022.17:Peak20322:Peak8829	11
Peak20322	Peak8830	chr10	124092083	124093932	chr10	124093431	124094351	CHST15:ENSG00000182022.17:Peak20322:Peak8830	11
Peak20385	Peak8862	chr10	124791347	124792274	chr10	124791186	124792211	METTL10:ENSG00000203791.13:Peak20385:Peak8862	11
Peak20472	Peak8940	chr10	126536112	126537345	chr10	126536645	126537140	C10orf90:ENSG00000154493.17:Peak20472:Peak8940	11
Peak2049	Peak89563	chr1	26161500	26162099	chr1	26161500	26161649	FAM110D:ENSG00000197245.5:Peak2049:Peak89563	11
Peak2058	Peak89553	chr1	26233654	26234719	chr1	26233725	26234311	CEP85:ENSG00000130695.13:Peak2058:Peak89553	11
Peak20693	Peak9048	chr10	131270050	131270592	chr10	131270064	131270569	TCERG1L:ENSG00000176769.9:Peak20693:Peak9048	11
Peak20736	Peak9064	chr10	131981672	131982214	chr10	131981898	131982127	BNIP3:ENSG00000176171.11:Peak20736:Peak9064	11
Peak20751	Peak9067	chr10	132112796	132113650	chr10	132113458	132113607	JAKMIP3:ENSG00000188385.11:Peak20751:Peak9067	11
Peak20770	Peak9080	chr10	132331544	132332461	chr10	132332096	132332271	LRRC27:ENSG00000148814.17:Peak20770:Peak9080	11
Peak2080	Peak89537	chr1	26409257	26411064	chr1	26409900	26410410	LIN28A:ENSG00000131914.10:Peak2080:Peak89537	11
Peak2087	Peak89529	chr1	26469467	26469994	chr1	26469597	26470126	HMGN2:ENSG00000198830.10:Peak2087:Peak89529	11
Peak20882	Peak9157	chr10	133378722	133379769	chr10	133378878	133379855	PAOX:ENSG00000148832.14:Peak20882:Peak9157	11
Peak20912	Peak9206	chr11	406779	407369	chr11	406729	407624	SIGIRR:ENSG00000185187.12:Peak20912:Peak9206	11
Peak20919	Peak9217	chr11	506321	507796	chr11	506400	507294	RNH1:ENSG00000023191.16:Peak20919:Peak9217	11
Peak20929	Peak9223	chr11	568227	568770	chr11	568213	568846	RASSF7:ENSG00000099849.14:Peak20929:Peak9223	11
Peak20935	Peak9231	chr11	637001	637500	chr11	637206	637366	DRD4:ENSG00000069696.6:Peak20935:Peak9231	11
Peak20938	Peak9234	chr11	694761	696157	chr11	694229	694783	TMEM80:ENSG00000177042.14:Peak20938:Peak9234	11
Peak20949	Peak9243	chr11	746521	747748	chr11	747328	747839	TALDO1:ENSG00000177156.10:Peak20949:Peak9243	11
Peak21005	Peak9260	chr11	1309149	1310159	chr11	1309250	1309974	TOLLIP:ENSG00000078902.15:Peak21005:Peak9260	11
Peak21012	Peak9263	chr11	1389445	1390025	chr11	1389331	1390059	BRSK2:ENSG00000174672.15:Peak21012:Peak9263	11
Peak2103	Peak89508	chr1	26695228	26695973	chr1	26695628	26695733	ARID1A:ENSG00000117713.17:Peak2103:Peak89508	11
Peak2103	Peak89508	chr1	26695228	26695973	chr1	26695232	26695628	ARID1A:ENSG00000117713.17:Peak2103:Peak89508	11
Peak21055	Peak9299	chr11	1824863	1825451	chr11	1824870	1825474	SYT8:ENSG00000149043.16:Peak21055:Peak9299	11
Peak21068	Peak9316	chr11	1965485	1965724	chr11	1965552	1965724	MRPL23:ENSG00000214026.10:Peak21068:Peak9316	11
Peak21103	Peak9334	chr11	2400002	2400951	chr11	2400264	2400741	TSSC4:ENSG00000184281.14:Peak21103:Peak9334	11
Peak2121	Peak89475	chr1	26856580	26857079	chr1	26857008	26858262	ZDHHC18:ENSG00000204160.11:Peak2121:Peak89475	11
Peak2128	Peak89470	chr1	26889733	26890637	chr1	26889998	26890755	GPN2:ENSG00000142751.14:Peak2128:Peak89470	11
Peak2130	Peak89465	chr1	26913654	26914660	chr1	26914121	26915491	NR0B2:ENSG00000131910.4:Peak2130:Peak89465	11
Peak21329	Peak7337	chr11	6606824	6607356	chr11	6606863	6607408	ILK:ENSG00000166333.13:Peak21329:Peak7337	11
Peak21520	Peak7470	chr11	8950498	8950648	chr11	8950260	8950862	ASCL3:ENSG00000176009.3:Peak21520:Peak7470	11
Peak21541	Peak7488	chr11	9264840	9266343	chr11	9265016	9265966	DENND5A:ENSG00000184014.7:Peak21541:Peak7488	11
Peak2169	Peak89437	chr1	27234023	27234894	chr1	27234066	27234993	WDTC1:ENSG00000142784.15:Peak2169:Peak89437	11
Peak21714	Peak7622	chr11	11841422	11842874	chr11	11841194	11842685	USP47:ENSG00000170242.17:Peak21714:Peak7622	11
Peak21727	Peak7633	chr11	11992241	11992779	chr11	11992266	11992844	DKK3:ENSG00000050165.17:Peak21727:Peak7633	11
Peak21820	Peak7730	chr11	13012154	13012800	chr11	13012060	13012605	RASSF10:ENSG00000189431.7:Peak21820:Peak7730	11
Peak2192	Peak89424	chr1	27392269	27393048	chr1	27392272	27393306	GPR3:ENSG00000181773.6:Peak2192:Peak89424	11
Peak22098	Peak7879	chr11	17276306	17277093	chr11	17276237	17276982	NUCB2:ENSG00000070081.15:Peak22098:Peak7879	11
Peak2214	Peak89402	chr1	27536665	27537276	chr1	27536766	27537296	AHDC1:ENSG00000126705.13:Peak2214:Peak89402	11
Peak2218	Peak89393	chr1	27566972	27567686	chr1	27567207	27567805	AHDC1:ENSG00000126705.13:Peak2218:Peak89393	11
Peak2255	Peak89364	chr1	27773637	27773786	chr1	27773097	27773821	STX12:ENSG00000117758.13:Peak2255:Peak89364	11
Peak2257	Peak89360	chr1	27817157	27817658	chr1	27817131	27817685	STX12:ENSG00000117758.13:Peak2257:Peak89360	11
Peak2267	Peak89345	chr1	27959324	27960543	chr1	27959600	27960474	XKR8:ENSG00000158156.7:Peak2267:Peak89345	11
Peak22847	Peak70651	chr11	33700419	33701317	chr11	33700013	33700541	C11orf91:ENSG00000205177.6:Peak22847:Peak70651	11
Peak22917	Peak70589	chr11	34632157	34632656	chr11	34632089	34632592	EHF:ENSG00000135373.12:Peak22917:Peak70589	11
Peak22919	Peak70588	chr11	34640223	34640752	chr11	34640182	34640780	EHF:ENSG00000135373.12:Peak22919:Peak70588	11
Peak22974	Peak70564	chr11	35529811	35530389	chr11	35530081	35530626	PAMR1:ENSG00000149090.11:Peak22974:Peak70564	11
Peak23289	Peak70379	chr11	44565075	44565929	chr11	44565071	44566141	CD82:ENSG00000085117.11:Peak23289:Peak70379	11
Peak23311	Peak70368	chr11	44766150	44766797	chr11	44766628	44767203	TSPAN18:ENSG00000157570.11:Peak23311:Peak70368	11
Peak23332	Peak70362	chr11	44893068	44893644	chr11	44893065	44893885	TSPAN18:ENSG00000157570.11:Peak23332:Peak70362	11
Peak23345	Peak70349	chr11	44949024	44950204	chr11	44949599	44950228	TP53I11:ENSG00000175274.18:Peak23345:Peak70349	11
Peak23346	Peak70348	chr11	44950773	44950946	chr11	44950576	44951314	TP53I11:ENSG00000175274.18:Peak23346:Peak70348	11
Peak23475	Peak70245	chr11	46276262	46276816	chr11	46276219	46276837	CREB3L1:ENSG00000157613.10:Peak23475:Peak70245	11
Peak23478	Peak70241	chr11	46281167	46282003	chr11	46281229	46281404	CREB3L1:ENSG00000157613.10:Peak23478:Peak70241	11
Peak23506	Peak70219	chr11	46407648	46408230	chr11	46407627	46408168	AMBRA1:ENSG00000110497.14:Peak23506:Peak70219	11
Peak23527	Peak70200	chr11	46700252	46701277	chr11	46701004	46701136	ZNF408:ENSG00000175213.2:Peak23527:Peak70200	11
Peak23539	Peak70184	chr11	46918093	46919162	chr11	46918315	46919022	LRP4:ENSG00000134569.9:Peak23539:Peak70184	11
Peak23543	Peak70181	chr11	46947471	46948112	chr11	46947603	46948027	C11orf49:ENSG00000149179.13:Peak23543:Peak70181	11
Peak2355	Peak89241	chr1	29230639	29231289	chr1	29230663	29231148	MECR:ENSG00000116353.15:Peak2355:Peak89241	11
Peak23555	Peak70175	chr11	47130462	47131029	chr11	47130639	47130809	C11orf49:ENSG00000149179.13:Peak23555:Peak70175	11
Peak23557	Peak70174	chr11	47133494	47133993	chr11	47133268	47133923	C11orf49:ENSG00000149179.13:Peak23557:Peak70174	11
Peak23574	Peak70154	chr11	47276248	47276786	chr11	47276443	47276634	MADD:ENSG00000110514.19:Peak23574:Peak70154	11
Peak23578	Peak70150	chr11	47355089	47355737	chr11	47354960	47355747	MYBPC3:ENSG00000134571.10:Peak23578:Peak70150	11
Peak236	Peak91238	chr1	3453107	3453663	chr1	3453290	3453497	ARHGEF16:ENSG00000130762.14:Peak236:Peak91238	11
Peak23627	Peak70107	chr11	47986325	47986474	chr11	47986115	47987364	PTPRJ:ENSG00000149177.12:Peak23627:Peak70107	11
Peak23689	Peak70027	chr11	57324805	57325387	chr11	57323955	57325538	TNKS1BP1:ENSG00000149115.13:Peak23689:Peak70027	11
Peak23757	Peak69953	chr11	57778091	57778295	chr11	57778117	57778332	CTNND1:ENSG00000198561.13:Peak23757:Peak69953	11
Peak23759	Peak69952	chr11	57779146	57779791	chr11	57778427	57779165	CTNND1:ENSG00000198561.13:Peak23759:Peak69952	11
Peak23760	Peak69951	chr11	57781180	57782035	chr11	57781342	57782032	CTNND1:ENSG00000198561.13:Peak23760:Peak69951	11
Peak238	Peak91236	chr1	3454228	3455379	chr1	3454949	3455206	ARHGEF16:ENSG00000130762.14:Peak238:Peak91236	11
Peak238	Peak91237	chr1	3454228	3455379	chr1	3454131	3454869	ARHGEF16:ENSG00000130762.14:Peak238:Peak91237	11
Peak23833	Peak10271	chr11	59754981	59756337	chr11	59754880	59756004	STX3:ENSG00000166900.14:Peak23833:Peak10271	11
Peak23914	Peak10210	chr11	61294098	61295680	chr11	61294133	61295195	VWCE:ENSG00000167992.12:Peak23914:Peak10210	11
Peak23917	Peak10208	chr11	61332806	61333553	chr11	61332107	61334310	TKFC:ENSG00000149476.14:Peak23917:Peak10208	11
Peak23969	Peak10156	chr11	61699599	61700098	chr11	61699614	61700225	DAGLA:ENSG00000134780.9:Peak23969:Peak10156	11
Peak23980	Peak10145	chr11	61754496	61755014	chr11	61754517	61754990	MYRF:ENSG00000124920.13:Peak23980:Peak10145	11
Peak23983	Peak10142	chr11	61769623	61769772	chr11	61769207	61769737	MYRF:ENSG00000124920.13:Peak23983:Peak10142	11
Peak24000	Peak10128	chr11	61890802	61892088	chr11	61891202	61891910	FADS3:ENSG00000221968.8:Peak24000:Peak10128	11
Peak24005	Peak10120	chr11	61920061	61920589	chr11	61920036	61920545	RAB3IL1:ENSG00000167994.11:Peak24005:Peak10120	11
Peak24074	Peak10051	chr11	62621506	62622380	chr11	62621694	62622446	B3GAT3:ENSG00000149541.9:Peak24074:Peak10051	11
Peak241	Peak91234	chr1	3483753	3484333	chr1	3483973	3484098	MEGF6:ENSG00000162591.15:Peak241:Peak91234	11
Peak24143	Peak9976	chr11	63506049	63506607	chr11	63506227	63506910	LGALS12:ENSG00000133317.14:Peak24143:Peak9976	11
Peak24144	Peak9975	chr11	63506823	63507339	chr11	63507089	63507246	LGALS12:ENSG00000133317.14:Peak24144:Peak9975	11
Peak24144	Peak9976	chr11	63506823	63507339	chr11	63506227	63506910	LGALS12:ENSG00000133317.14:Peak24144:Peak9976	11
Peak24236	Peak9881	chr11	64268509	64269034	chr11	64268526	64269063	GPR137:ENSG00000173264.13:Peak24236:Peak9881	11
Peak24237	Peak9880	chr11	64269071	64269289	chr11	64269237	64269733	GPR137:ENSG00000173264.13:Peak24237:Peak9880	11
Peak24238	Peak9880	chr11	64269485	64270368	chr11	64269237	64269733	GPR137:ENSG00000173264.13:Peak24238:Peak9880	11
Peak24246	Peak9871	chr11	64317362	64318477	chr11	64317329	64318393	TRMT112:ENSG00000173113.6:Peak24246:Peak9871	11
Peak24252	Peak9865	chr11	64343888	64344048	chr11	64343790	64344289	CCDC88B:ENSG00000168071.21:Peak24252:Peak9865	11
Peak24311	Peak9825	chr11	64844214	64845150	chr11	64844145	64845378	CDC42BPG:ENSG00000171219.8:Peak24311:Peak9825	11
Peak24325	Peak9812	chr11	64916172	64916711	chr11	64916070	64916586	ATG2A:ENSG00000110046.12:Peak24325:Peak9812	11
Peak24342	Peak9791	chr11	65083877	65084757	chr11	65083832	65084390	ZFPL1:ENSG00000162300.11:Peak24342:Peak9791	11
Peak24356	Peak9772	chr11	65212179	65212797	chr11	65212092	65212528	CAPN1:ENSG00000014216.15:Peak24356:Peak9772	11
Peak24407	Peak9726	chr11	65524527	65525737	chr11	65524934	65525723	SCYL1:ENSG00000142186.16:Peak24407:Peak9726	11
Peak24418	Peak9723	chr11	65569864	65570637	chr11	65570050	65570778	SSSCA1:ENSG00000173465.7:Peak24418:Peak9723	11
Peak24428	Peak9713	chr11	65614096	65614636	chr11	65613811	65614519	MAP3K11:ENSG00000173327.7:Peak24428:Peak9713	11
Peak24436	Peak9705	chr11	65662820	65663883	chr11	65662988	65663646	RELA:ENSG00000173039.18:Peak24436:Peak9705	11
Peak24445	Peak9699	chr11	65780676	65781934	chr11	65780876	65781674	AP5B1:ENSG00000254470.2:Peak24445:Peak9699	11
Peak24447	Peak9697	chr11	65788096	65788757	chr11	65788729	65789284	OVOL1:ENSG00000172818.9:Peak24447:Peak9697	11
Peak24448	Peak9697	chr11	65788764	65789263	chr11	65788729	65789284	OVOL1:ENSG00000172818.9:Peak24448:Peak9697	11
Peak24453	Peak9696	chr11	65818144	65818649	chr11	65818010	65818650	CFL1:ENSG00000172757.12:Peak24453:Peak9696	11
Peak24470	Peak9682	chr11	65893405	65893578	chr11	65893201	65894062	CCDC85B:ENSG00000175602.3:Peak24470:Peak9682	11
Peak24475	Peak9679	chr11	65918820	65920263	chr11	65918553	65920183	DRAP1:ENSG00000175550.7:Peak24475:Peak9679	11
Peak24487	Peak9664	chr11	66051740	66052458	chr11	66051748	66052679	SF3B2:ENSG00000087365.14:Peak24487:Peak9664	11
Peak24560	Peak9621	chr11	66744365	66745560	chr11	66744289	66744929	C11orf80:ENSG00000173715.15:Peak24560:Peak9621	11
Peak24600	Peak9598	chr11	67118053	67119552	chr11	67118100	67119399	KDM2A:ENSG00000173120.14:Peak24600:Peak9598	11
Peak24610	Peak9590	chr11	67288249	67289497	chr11	67288733	67289613	ANKRD13D:ENSG00000172932.14:Peak24610:Peak9590	11
Peak24639	Peak9570	chr11	67468789	67469681	chr11	67468906	67469618	TMEM134:ENSG00000172663.8:Peak24639:Peak9570	11
Peak24742	Peak9497	chr11	68843784	68844314	chr11	68843960	68844113	CPT1A:ENSG00000110090.12:Peak24742:Peak9497	11
Peak24863	Peak9429	chr11	70140586	70141983	chr11	70141465	70141966	ANO1:ENSG00000131620.17:Peak24863:Peak9429	11
Peak24950	Peak9397	chr11	71251642	71252257	chr11	71251673	71252263	SHANK2:ENSG00000162105.16:Peak24950:Peak9397	11
Peak24951	Peak9396	chr11	71252282	71252786	chr11	71252395	71253053	SHANK2:ENSG00000162105.16:Peak24951:Peak9396	11
Peak24989	Peak7197	chr11	72087934	72088820	chr11	72088560	72088710	LRTOMT:ENSG00000184154.12:Peak24989:Peak7197	11
Peak25000	Peak7187	chr11	72222480	72224209	chr11	72222973	72223863	INPPL1:ENSG00000165458.13:Peak25000:Peak7187	11
Peak25002	Peak7183	chr11	72239210	72240032	chr11	72239129	72239786	PHOX2A:ENSG00000165462.5:Peak25002:Peak7183	11
Peak25086	Peak7117	chr11	73217936	73218828	chr11	73218045	73218842	P2RY2:ENSG00000175591.11:Peak25086:Peak7117	11
Peak25099	Peak7105	chr11	73307036	73308414	chr11	73307119	73307273	ARHGEF17:ENSG00000110237.3:Peak25099:Peak7105	11
Peak25153	Peak7051	chr11	73972460	73972609	chr11	73972603	73973184	UCP2:ENSG00000175567.8:Peak25153:Peak7051	11
Peak25154	Peak7048	chr11	73979956	73980505	chr11	73980032	73980801	UCP2:ENSG00000175567.8:Peak25154:Peak7048	11
Peak25244	Peak6984	chr11	75332282	75332440	chr11	75330681	75333406	ARRB1:ENSG00000137486.16:Peak25244:Peak6984	11
Peak25250	Peak6979	chr11	75349338	75349847	chr11	75349256	75349913	ARRB1:ENSG00000137486.16:Peak25250:Peak6979	11
Peak25252	Peak6977	chr11	75351175	75352068	chr11	75351988	75352518	ARRB1:ENSG00000137486.16:Peak25252:Peak6977	11
Peak25253	Peak6977	chr11	75352101	75352634	chr11	75351988	75352518	ARRB1:ENSG00000137486.16:Peak25253:Peak6977	11
Peak25274	Peak6958	chr11	75476688	75477204	chr11	75476633	75477359	GDPD5:ENSG00000158555.14:Peak25274:Peak6958	11
Peak25279	Peak6948	chr11	75525439	75526359	chr11	75525806	75526483	GDPD5:ENSG00000158555.14:Peak25279:Peak6948	11
Peak25279	Peak6949	chr11	75525439	75526359	chr11	75525641	75525779	GDPD5:ENSG00000158555.14:Peak25279:Peak6949	11
Peak25283	Peak6945	chr11	75552894	75553050	chr11	75550906	75553920	SERPINH1:ENSG00000149257.13:Peak25283:Peak6945	11
Peak25333	Peak6887	chr11	76208643	76209820	chr11	76208659	76209183	WNT11:ENSG00000085741.12:Peak25333:Peak6887	11
Peak25393	Peak6835	chr11	76783833	76784788	chr11	76783839	76784402	TSKU:ENSG00000182704.7:Peak25393:Peak6835	11
Peak25393	Peak6834	chr11	76783833	76784788	chr11	76784415	76785418	TSKU:ENSG00000182704.7:Peak25393:Peak6834	11
Peak25395	Peak6833	chr11	76788300	76788930	chr11	76788912	76789072	TSKU:ENSG00000182704.7:Peak25395:Peak6833	11
Peak25453	Peak6785	chr11	77589276	77589425	chr11	77589268	77590322	AQP11:ENSG00000178301.3:Peak25453:Peak6785	11
Peak25512	Peak6725	chr11	78687378	78688013	chr11	78687745	78687883	TENM4:ENSG00000149256.14:Peak25512:Peak6725	11
Peak25537	Peak6706	chr11	79018146	79018757	chr11	79018547	79018693	TENM4:ENSG00000149256.14:Peak25537:Peak6706	11
Peak25717	Peak6649	chr11	82814316	82814823	chr11	82814282	82814804	PRCP:ENSG00000137509.10:Peak25717:Peak6649	11
Peak2593	Peak89090	chr1	31939943	31940093	chr1	31939804	31940366	PTP4A2:ENSG00000184007.17:Peak2593:Peak89090	11
Peak2596	Peak89087	chr1	31954744	31955467	chr1	31954554	31955071	PTP4A2:ENSG00000184007.17:Peak2596:Peak89087	11
Peak2597	Peak89086	chr1	31955897	31956464	chr1	31956000	31956409	PTP4A2:ENSG00000184007.17:Peak2597:Peak89086	11
Peak260	Peak91228	chr1	3624091	3625117	chr1	3624766	3625101	TPRG1L:ENSG00000158109.14:Peak260:Peak91228	11
Peak26579	Peak105383	chr11	102192682	102193181	chr11	102192804	102193293	YAP1:ENSG00000137693.13:Peak26579:Peak105383	11
Peak26842	Peak107624	chr11	108594076	108594225	chr11	108593159	108594197	EXPH5:ENSG00000110723.11:Peak26842:Peak107624	11
Peak27106	Peak107464	chr11	113273652	113275165	chr11	113274960	113275149	NCAM1:ENSG00000149294.16:Peak27106:Peak107464	11
Peak27171	Peak107427	chr11	114077648	114078158	chr11	114077720	114078160	ZBTB16:ENSG00000109906.13:Peak27171:Peak107427	11
Peak27172	Peak107426	chr11	114078254	114078843	chr11	114078495	114078656	ZBTB16:ENSG00000109906.13:Peak27172:Peak107426	11
Peak27264	Peak107376	chr11	115504067	115505302	chr11	115504189	115505322	CADM1:ENSG00000182985.16:Peak27264:Peak107376	11
Peak2734	Peak88936	chr1	33337285	33337816	chr1	33337184	33338158	PHC2:ENSG00000134686.16:Peak2734:Peak88936	11
Peak2738	Peak88932	chr1	33342127	33342883	chr1	33341955	33342456	PHC2:ENSG00000134686.16:Peak2738:Peak88932	11
Peak27391	Peak107297	chr11	116837382	116838202	chr11	116837451	116837954	APOA1:ENSG00000118137.9:Peak27391:Peak107297	11
Peak27408	Peak107284	chr11	117143925	117144552	chr11	117143758	117144532	PAFAH1B2:ENSG00000168092.13:Peak27408:Peak107284	11
Peak2742	Peak88930	chr1	33349798	33350344	chr1	33349717	33350803	PHC2:ENSG00000134686.16:Peak2742:Peak88930	11
Peak27428	Peak107278	chr11	117303139	117303699	chr11	117303111	117303675	BACE1:ENSG00000186318.16:Peak27428:Peak107278	11
Peak27480	Peak107262	chr11	117816040	117816752	chr11	117816321	117816395	DSCAML1:ENSG00000177103.13:Peak27480:Peak107262	11
Peak27489	Peak107257	chr11	117876157	117877092	chr11	117876518	117877155	FXYD6:ENSG00000137726.16:Peak27489:Peak107257	11
Peak27501	Peak107254	chr11	117985844	117986687	chr11	117986295	117986394	IL10RA:ENSG00000110324.9:Peak27501:Peak107254	11
Peak27604	Peak107157	chr11	119029263	119029853	chr11	119029207	119029872	SLC37A4:ENSG00000137700.16:Peak27604:Peak107157	11
Peak27624	Peak107129	chr11	119187647	119187796	chr11	119187377	119188183	PDZD3:ENSG00000172367.15:Peak27624:Peak107129	11
Peak27643	Peak107113	chr11	119360903	119361570	chr11	119360895	119361846	USP2:ENSG00000036672.15:Peak27643:Peak107113	11
Peak27695	Peak107094	chr11	119728962	119729677	chr11	119728960	119729595	PVRL1:ENSG00000110400.10:Peak27695:Peak107094	11
Peak27831	Peak107016	chr11	121035570	121035730	chr11	121035278	121035927	TBCEL:ENSG00000154114.12:Peak27831:Peak107016	11
Peak28011	Peak106868	chr11	123588054	123588619	chr11	123588047	123588575	GRAMD1B:ENSG00000023171.14:Peak28011:Peak106868	11
Peak28119	Peak106766	chr11	125201556	125202305	chr11	125201459	125201876	PKNOX2:ENSG00000165495.15:Peak28119:Peak106766	11
Peak28146	Peak106743	chr11	125371227	125372118	chr11	125371226	125371866	PKNOX2:ENSG00000165495.15:Peak28146:Peak106743	11
Peak28369	Peak106584	chr11	128525846	128526358	chr11	128526019	128526214	ETS1:ENSG00000134954.14:Peak28369:Peak106584	11
Peak2837	Peak88873	chr1	34781436	34782378	chr1	34782274	34782497	GJB3:ENSG00000188910.7:Peak2837:Peak88873	11
Peak28410	Peak106570	chr11	128739081	128739234	chr11	128738752	128739411	FLI1:ENSG00000151702.16:Peak28410:Peak106570	11
Peak28486	Peak106461	chr11	130001533	130003903	chr11	130002247	130003585	PRDM10:ENSG00000170325.14:Peak28486:Peak106461	11
Peak2860	Peak26791	chr1	35191943	35193615	chr1	35191517	35192361	SFPQ:ENSG00000116560.10:Peak2860:Peak26791	11
Peak2880	Peak88822	chr1	35499658	35500167	chr1	35499827	35499989	KIAA0319L:ENSG00000142687.17:Peak2880:Peak88822	11
Peak28815	Peak106276	chr11	134393496	134394005	chr11	134393843	134394219	B3GAT1:ENSG00000109956.12:Peak28815:Peak106276	11
Peak289	Peak91210	chr1	3856901	3857590	chr1	3857045	3857720	DFFB:ENSG00000169598.15:Peak289:Peak91210	11
Peak28903	Peak81492	chr12	459539	460242	chr12	459533	461075	B4GALNT3:ENSG00000139044.10:Peak28903:Peak81492	11
Peak28919	Peak81457	chr12	614304	614817	chr12	614579	615184	NINJ2:ENSG00000171840.11:Peak28919:Peak81457	11
Peak29000	Peak81386	chr12	2003953	2004791	chr12	2003587	2004989	DCP1B:ENSG00000151065.13:Peak29000:Peak81386	11
Peak29076	Peak82105	chr12	2902353	2902526	chr12	2902249	2902509	TULP3:ENSG00000078246.15:Peak29076:Peak82105	11
Peak29095	Peak82074	chr12	3076786	3077687	chr12	3076745	3077490	TSPAN9:ENSG00000011105.11:Peak29095:Peak82074	11
Peak29116	Peak82060	chr12	3199380	3200676	chr12	3197448	3199464	TSPAN9:ENSG00000011105.11:Peak29116:Peak82060	11
Peak29116	Peak82059	chr12	3199380	3200676	chr12	3199956	3200601	TSPAN9:ENSG00000011105.11:Peak29116:Peak82059	11
Peak29171	Peak82024	chr12	3752870	3753451	chr12	3752616	3753478	CRACR2A:ENSG00000130038.9:Peak29171:Peak82024	11
Peak29179	Peak82016	chr12	3881140	3882035	chr12	3881278	3881446	PARP11:ENSG00000111224.13:Peak29179:Peak82016	11
Peak29213	Peak82006	chr12	4273500	4274131	chr12	4273528	4274076	CCND2:ENSG00000118971.7:Peak29213:Peak82006	11
Peak29225	Peak81988	chr12	4441248	4442163	chr12	4441313	4441777	FGF6:ENSG00000111241.2:Peak29225:Peak81988	11
Peak29225	Peak81987	chr12	4441248	4442163	chr12	4441847	4442020	FGF6:ENSG00000111241.2:Peak29225:Peak81987	11
Peak29287	Peak81948	chr12	5480001	5481000	chr12	5480197	5480691	NTF3:ENSG00000185652.11:Peak29287:Peak81948	11
Peak29339	Peak81911	chr12	6124325	6124976	chr12	6124377	6124972	VWF:ENSG00000110799.13:Peak29339:Peak81911	11
Peak29360	Peak81875	chr12	6309935	6311425	chr12	6310113	6310782	PLEKHG6:ENSG00000008323.15:Peak29360:Peak81875	11
Peak29370	Peak81861	chr12	6370938	6371589	chr12	6371092	6371403	SCNN1A:ENSG00000111319.12:Peak29370:Peak81861	11
Peak29372	Peak81858	chr12	6376015	6377108	chr12	6376270	6376484	SCNN1A:ENSG00000111319.12:Peak29372:Peak81858	11
Peak29424	Peak81786	chr12	6765944	6766466	chr12	6765923	6766475	PTMS:ENSG00000159335.15:Peak29424:Peak81786	11
Peak29467	Peak81763	chr12	6962784	6963423	chr12	6962145	6962795	PTPN6:ENSG00000111679.16:Peak29467:Peak81763	11
Peak29467	Peak81762	chr12	6962784	6963423	chr12	6962895	6963433	PTPN6:ENSG00000111679.16:Peak29467:Peak81762	11
Peak29472	Peak81754	chr12	7017075	7017225	chr12	7017136	7017222	LPCAT3:ENSG00000111684.10:Peak29472:Peak81754	11
Peak29734	Peak82339	chr12	12776120	12776669	chr12	12776546	12776685	APOLD1:ENSG00000178878.12:Peak29734:Peak82339	11
Peak3005	Peak88719	chr1	36851097	36851600	chr1	36851087	36851603	GRIK3:ENSG00000163873.9:Peak3005:Peak88719	11
Peak30414	Peak83057	chr12	26831876	26834232	chr12	26832773	26833553	ITPR2:ENSG00000123104.11:Peak30414:Peak83057	11
Peak30441	Peak83113	chr12	27521907	27522417	chr12	27521827	27522501	PPFIBP1:ENSG00000110841.13:Peak30441:Peak83113	11
Peak30542	Peak83199	chr12	30694830	30696300	chr12	30695026	30695216	IPO8:ENSG00000133704.9:Peak30542:Peak83199	11
Peak30583	Peak83206	chr12	31325873	31326551	chr12	31326217	31326707	FAM60A:ENSG00000139146.13:Peak30583:Peak83206	11
Peak30761	Peak104231	chr12	39442339	39443952	chr12	39444038	39444170	KIF21A:ENSG00000139116.17:Peak30761:Peak104231	11
Peak30761	Peak104231	chr12	39442339	39443952	chr12	39442939	39444017	KIF21A:ENSG00000139116.17:Peak30761:Peak104231	11
Peak30810	Peak104282	chr12	41439624	41440176	chr12	41439500	41439651	PDZRN4:ENSG00000165966.14:Peak30810:Peak104282	11
Peak3090	Peak88675	chr1	37807500	37808994	chr1	37807477	37808438	YRDC:ENSG00000196449.3:Peak3090:Peak88675	11
Peak30984	Peak104439	chr12	45727331	45728031	chr12	45727333	45728111	ARID2:ENSG00000189079.15:Peak30984:Peak104439	11
Peak30985	Peak104440	chr12	45728565	45729207	chr12	45728546	45729207	ARID2:ENSG00000189079.15:Peak30985:Peak104440	11
Peak31015	Peak104502	chr12	46371076	46373867	chr12	46373267	46373795	SLC38A2:ENSG00000134294.13:Peak31015:Peak104502	11
Peak31089	Peak104598	chr12	47772999	47773978	chr12	47773649	47773805	SLC48A1:ENSG00000211584.13:Peak31089:Peak104598	11
Peak31106	Peak104612	chr12	47850662	47851171	chr12	47850279	47851375	HDAC7:ENSG00000061273.17:Peak31106:Peak104612	11
Peak31166	Peak104672	chr12	48883199	48884140	chr12	48883656	48884185	RND1:ENSG00000172602.9:Peak31166:Peak104672	11
Peak31180	Peak104686	chr12	48978116	48978615	chr12	48978302	48978454	WNT1:ENSG00000125084.11:Peak31180:Peak104686	11
Peak31182	Peak104687	chr12	48986670	48987401	chr12	48986662	48987168	WNT1:ENSG00000125084.11:Peak31182:Peak104687	11
Peak31187	Peak104691	chr12	48997791	48998611	chr12	48998161	48998671	DDN:ENSG00000181418.7:Peak31187:Peak104691	11
Peak31197	Peak104703	chr12	49069507	49070305	chr12	49069322	49070127	RHEBL1:ENSG00000167550.10:Peak31197:Peak104703	11
Peak31214	Peak104727	chr12	49228590	49229260	chr12	49228847	49229011	TUBA1C:ENSG00000167553.14:Peak31214:Peak104727	11
Peak31237	Peak104749	chr12	49366276	49368021	chr12	49366447	49367234	SPATS2:ENSG00000123352.17:Peak31237:Peak104749	11
Peak31255	Peak104767	chr12	49622595	49623837	chr12	49623201	49623315	PRPF40B:ENSG00000110844.13:Peak31255:Peak104767	11
Peak31263	Peak104775	chr12	49682659	49683172	chr12	49682945	49683095	FMNL3:ENSG00000161791.13:Peak31263:Peak104775	11
Peak31329	Peak104840	chr12	50166948	50167195	chr12	50167179	50167800	CERS5:ENSG00000139624.12:Peak31329:Peak104840	11
Peak31339	Peak104856	chr12	50282993	50283887	chr12	50283117	50283967	LIMA1:ENSG00000050405.13:Peak31339:Peak104856	11
Peak31339	Peak104855	chr12	50282993	50283887	chr12	50282665	50283006	LIMA1:ENSG00000050405.13:Peak31339:Peak104855	11
Peak31356	Peak104875	chr12	50685728	50685918	chr12	50685464	50686025	DIP2B:ENSG00000066084.12:Peak31356:Peak104875	11
Peak31374	Peak104919	chr12	51172491	51173500	chr12	51172396	51173586	TFCP2:ENSG00000135457.9:Peak31374:Peak104919	11
Peak31384	Peak104925	chr12	51269450	51270578	chr12	51270413	51271115	SMAGP:ENSG00000170545.16:Peak31384:Peak104925	11
Peak31386	Peak104930	chr12	51320359	51320508	chr12	51319726	51320555	BIN2:ENSG00000110934.10:Peak31386:Peak104930	11
Peak31396	Peak104936	chr12	51391069	51392220	chr12	51391541	51392035	GALNT6:ENSG00000139629.15:Peak31396:Peak104936	11
Peak31411	Peak104954	chr12	51590454	51592041	chr12	51590402	51591263	SCN8A:ENSG00000196876.13:Peak31411:Peak104954	11
Peak31441	Peak104976	chr12	51894898	51895481	chr12	51895153	51895397	ANKRD33:ENSG00000167612.12:Peak31441:Peak104976	11
Peak31457	Peak104995	chr12	52006893	52007042	chr12	52006297	52007182	GRASP:ENSG00000161835.10:Peak31457:Peak104995	11
Peak31471	Peak105006	chr12	52050032	52051723	chr12	52050641	52051696	NR4A1:ENSG00000123358.19:Peak31471:Peak105006	11
Peak31523	Peak105050	chr12	52496506	52497083	chr12	52496533	52497176	KRT6A:ENSG00000205420.10:Peak31523:Peak105050	11
Peak31554	Peak105070	chr12	52904857	52905399	chr12	52904890	52905467	KRT8:ENSG00000170421.12:Peak31554:Peak105070	11
Peak31555	Peak105072	chr12	52906873	52907647	chr12	52907018	52907557	KRT8:ENSG00000170421.12:Peak31555:Peak105072	11
Peak31558	Peak105074	chr12	52925218	52925415	chr12	52925012	52926694	KRT8:ENSG00000170421.12:Peak31558:Peak105074	11
Peak31562	Peak105075	chr12	52927223	52927888	chr12	52927131	52928126	KRT8:ENSG00000170421.12:Peak31562:Peak105075	11
Peak31585	Peak105090	chr12	53047278	53048362	chr12	53048089	53048726	TNS2:ENSG00000111077.17:Peak31585:Peak105090	11
Peak31585	Peak105089	chr12	53047278	53048362	chr12	53047358	53047955	TNS2:ENSG00000111077.17:Peak31585:Peak105089	11
Peak31588	Peak105091	chr12	53049465	53050299	chr12	53049602	53050452	TNS2:ENSG00000111077.17:Peak31588:Peak105091	11
Peak31614	Peak105114	chr12	53220400	53221911	chr12	53220188	53221554	RARG:ENSG00000172819.16:Peak31614:Peak105114	11
Peak31633	Peak105127	chr12	53324623	53325297	chr12	53324669	53325209	AAAS:ENSG00000094914.12:Peak31633:Peak105127	11
Peak31669	Peak105177	chr12	53658815	53659432	chr12	53658825	53659490	ATP5G2:ENSG00000135390.17:Peak31669:Peak105177	11
Peak31670	Peak105179	chr12	53675770	53676438	chr12	53675686	53676540	ATP5G2:ENSG00000135390.17:Peak31670:Peak105179	11
Peak31730	Peak105220	chr12	54295613	54296126	chr12	54295722	54296103	NFE2:ENSG00000123405.13:Peak31730:Peak105220	11
Peak31763	Peak105247	chr12	54431878	54432459	chr12	54431876	54432494	ITGA5:ENSG00000161638.10:Peak31763:Peak105247	11
Peak31765	Peak105248	chr12	54439511	54440010	chr12	54439648	54439857	GTSF1:ENSG00000170627.9:Peak31765:Peak105248	11
Peak31889	Peak98249	chr12	56188095	56189159	chr12	56187789	56188486	SMARCC2:ENSG00000139613.11:Peak31889:Peak98249	11
Peak31961	Peak101224	chr12	57111468	57112787	chr12	57111291	57112102	STAT6:ENSG00000166888.10:Peak31961:Peak101224	11
Peak3208	Peak88592	chr1	39213786	39214513	chr1	39213638	39214431	MACF1:ENSG00000127603.23:Peak3208:Peak88592	11
Peak32121	Peak101064	chr12	58908999	58909586	chr12	58909109	58909665	LRIG3:ENSG00000139263.11:Peak32121:Peak101064	11
Peak32125	Peak101056	chr12	58922622	58923849	chr12	58923519	58923673	LRIG3:ENSG00000139263.11:Peak32125:Peak101056	11
Peak32126	Peak101055	chr12	58925053	58925614	chr12	58925205	58926335	LRIG3:ENSG00000139263.11:Peak32126:Peak101055	11
Peak32127	Peak101055	chr12	58925697	58926211	chr12	58925205	58926335	LRIG3:ENSG00000139263.11:Peak32127:Peak101055	11
Peak3220	Peak88586	chr1	39318072	39318792	chr1	39318473	39318622	MACF1:ENSG00000127603.23:Peak3220:Peak88586	11
Peak32268	Peak100987	chr12	62768981	62769490	chr12	62768980	62770448	PPM1H:ENSG00000111110.11:Peak32268:Peak100987	11
Peak3227	Peak88584	chr1	39407704	39409361	chr1	39408383	39409728	MACF1:ENSG00000127603.23:Peak3227:Peak88584	11
Peak32270	Peak100987	chr12	62770265	62770414	chr12	62768980	62770448	PPM1H:ENSG00000111110.11:Peak32270:Peak100987	11
Peak3259	Peak88560	chr1	39847607	39847756	chr1	39847341	39847883	TRIT1:ENSG00000043514.15:Peak3259:Peak88560	11
Peak3262	Peak88555	chr1	39892724	39892918	chr1	39892711	39892873	MYCL:ENSG00000116990.10:Peak3262:Peak88555	11
Peak3267	Peak88550	chr1	39900547	39901085	chr1	39900402	39901016	MYCL:ENSG00000116990.10:Peak3267:Peak88550	11
Peak3270	Peak88549	chr1	39901775	39902731	chr1	39901365	39902741	MYCL:ENSG00000116990.10:Peak3270:Peak88549	11
Peak32717	Peak100491	chr12	71455268	71455811	chr12	71455202	71455743	TSPAN8:ENSG00000127324.8:Peak32717:Peak100491	11
Peak3281	Peak88538	chr1	40039597	40040931	chr1	40039732	40041012	CAP1:ENSG00000131236.16:Peak3281:Peak88538	11
Peak3290	Peak88520	chr1	40257485	40258493	chr1	40257731	40258476	ZMPSTE24:ENSG00000084073.8:Peak3290:Peak88520	11
Peak3292	Peak88517	chr1	40314983	40317850	chr1	40316598	40317096	COL9A2:ENSG00000049089.13:Peak3292:Peak88517	11
Peak33189	Peak100194	chr12	82695427	82695926	chr12	82695531	82696093	TMTC2:ENSG00000179104.8:Peak33189:Peak100194	11
Peak33400	Peak100081	chr12	89411854	89412395	chr12	89411846	89412348	POC1B:ENSG00000139323.13:Peak33400:Peak100081	11
Peak33584	Peak99872	chr12	93569972	93573776	chr12	93573121	93573809	SOCS2:ENSG00000120833.13:Peak33584:Peak99872	11
Peak33788	Peak99713	chr12	96623752	96624509	chr12	96623811	96624197	CFAP54:ENSG00000188596.9:Peak33788:Peak99713	11
Peak3388	Peak88446	chr1	41496145	41496705	chr1	41496191	41496773	EDN2:ENSG00000127129.9:Peak3388:Peak88446	11
Peak34006	Peak99577	chr12	100718095	100718594	chr12	100718120	100718291	ANO4:ENSG00000151572.16:Peak34006:Peak99577	11
Peak34072	Peak99525	chr12	102396404	102396564	chr12	102396223	102396745	IGF1:ENSG00000017427.15:Peak34072:Peak99525	11
Peak34296	Peak99301	chr12	106138454	106140309	chr12	106140298	106140452	NUAK1:ENSG00000074590.13:Peak34296:Peak99301	11
Peak34302	Peak99285	chr12	106247749	106248754	chr12	106247868	106248731	CKAP4:ENSG00000136026.13:Peak34302:Peak99285	11
Peak34345	Peak99253	chr12	106955222	106957077	chr12	106956540	106957077	TMEM263:ENSG00000151135.9:Peak34345:Peak99253	11
Peak34419	Peak26547	chr12	108129055	108129958	chr12	108129435	108129524	WSCD2:ENSG00000075035.9:Peak34419:Peak26547	11
Peak34484	Peak26487	chr12	108855590	108858055	chr12	108855868	108857413	SSH1:ENSG00000084112.14:Peak34484:Peak26487	11
Peak34526	Peak26451	chr12	109606479	109607167	chr12	109606506	109607198	MVK:ENSG00000110921.11:Peak34526:Peak26451	11
Peak34541	Peak26445	chr12	109714055	109714805	chr12	109714242	109714806	FAM222A:ENSG00000139438.5:Peak34541:Peak26445	11
Peak34550	Peak26443	chr12	109739851	109740578	chr12	109740238	109740388	FAM222A:ENSG00000139438.5:Peak34550:Peak26443	11
Peak34606	Peak25843	chr12	110501813	110502394	chr12	110501734	110502384	VPS29:ENSG00000111237.18:Peak34606:Peak25843	11
Peak34677	Peak25910	chr12	111685692	111686343	chr12	111685840	111686020	BRAP:ENSG00000089234.15:Peak34677:Peak25910	11
Peak34684	Peak25927	chr12	111841639	111843018	chr12	111841959	111842245	MAPKAPK5:ENSG00000089022.13:Peak34684:Peak25927	11
Peak34746	Peak25974	chr12	113135417	113136176	chr12	113135923	113136424	RASAL1:ENSG00000111344.11:Peak34746:Peak25974	11
Peak34768	Peak26002	chr12	113358237	113358891	chr12	113358602	113358984	PLBD2:ENSG00000151176.7:Peak34768:Peak26002	11
Peak34776	Peak26004	chr12	113441073	113441695	chr12	113441065	113441588	SDSL:ENSG00000139410.14:Peak34776:Peak26004	11
Peak34813	Peak26014	chr12	113853067	113853940	chr12	113852864	113853425	RBM19:ENSG00000122965.10:Peak34813:Peak26014	11
Peak34816	Peak26016	chr12	113863261	113863466	chr12	113862721	113863578	RBM19:ENSG00000122965.10:Peak34816:Peak26016	11
Peak34825	Peak26020	chr12	113932222	113933818	chr12	113932986	113933133	RBM19:ENSG00000122965.10:Peak34825:Peak26020	11
Peak3506	Peak88350	chr1	43276874	43277023	chr1	43276436	43277171	TMEM125:ENSG00000179178.10:Peak3506:Peak88350	11
Peak3510	Peak88343	chr1	43295366	43295869	chr1	43295420	43295761	TIE1:ENSG00000066056.13:Peak3510:Peak88343	11
Peak3515	Peak88338	chr1	43348543	43349885	chr1	43349488	43349638	CDC20:ENSG00000117399.13:Peak3515:Peak88338	11
Peak3519	Peak88332	chr1	43367738	43368709	chr1	43367865	43368448	ELOVL1:ENSG00000066322.12:Peak3519:Peak88332	11
Peak35253	Peak26340	chr12	120361555	120362240	chr12	120361553	120362663	MSI1:ENSG00000135097.6:Peak35253:Peak26340	11
Peak3527	Peak88329	chr1	43452850	43454294	chr1	43452691	43454269	HYI:ENSG00000178922.16:Peak3527:Peak88329	11
Peak35275	Peak26354	chr12	120495540	120496263	chr12	120495670	120496272	DYNLL1:ENSG00000088986.10:Peak35275:Peak26354	11
Peak35295	Peak26378	chr12	120686098	120687390	chr12	120686215	120687323	MLEC:ENSG00000110917.7:Peak35295:Peak26378	11
Peak35300	Peak26382	chr12	120725511	120726171	chr12	120725740	120726172	ACADS:ENSG00000122971.8:Peak35300:Peak26382	11
Peak35323	Peak26406	chr12	121016111	121016836	chr12	121016135	121016705	C12orf43:ENSG00000157895.11:Peak35323:Peak26406	11
Peak35334	Peak25802	chr12	121209880	121210778	chr12	121209966	121210823	P2RX4:ENSG00000135124.14:Peak35334:Peak25802	11
Peak35334	Peak25803	chr12	121209880	121210778	chr12	121209891	121209933	P2RX4:ENSG00000135124.14:Peak35334:Peak25803	11
Peak35344	Peak25795	chr12	121295299	121297880	chr12	121295402	121295607	CAMKK2:ENSG00000110931.18:Peak35344:Peak25795	11
Peak35374	Peak25760	chr12	121626051	121627674	chr12	121626206	121627540	ORAI1:ENSG00000276045.1:Peak35374:Peak25760	11
Peak3539	Peak88319	chr1	43548370	43548878	chr1	43548784	43549245	PTPRF:ENSG00000142949.16:Peak3539:Peak88319	11
Peak35395	Peak25740	chr12	121798340	121798839	chr12	121798216	121798958	RHOF:ENSG00000139725.7:Peak35395:Peak25740	11
Peak35403	Peak25731	chr12	121839885	121840041	chr12	121838494	121839978	HPD:ENSG00000158104.11:Peak35403:Peak25731	11
Peak35422	Peak25714	chr12	122097716	122098283	chr12	122097869	122098418	MLXIP:ENSG00000175727.13:Peak35422:Peak25714	11
Peak35437	Peak25710	chr12	122225503	122226579	chr12	122225422	122226813	DIABLO:ENSG00000184047.15:Peak35437:Peak25710	11
Peak35508	Peak25618	chr12	123457955	123458779	chr12	123458179	123458582	SNRNP35:ENSG00000184209.14:Peak35508:Peak25618	11
Peak35514	Peak25610	chr12	123601559	123602412	chr12	123601929	123602274	DDX55:ENSG00000111364.15:Peak35514:Peak25610	11
Peak35646	Peak25512	chr12	125104976	125106007	chr12	125105640	125105767	AACS:ENSG00000081760.16:Peak35646:Peak25512	11
Peak3586	Peak88260	chr1	44029699	44031209	chr1	44029988	44030369	SLC6A9:ENSG00000196517.11:Peak3586:Peak88260	11
Peak3588	Peak88257	chr1	44035860	44036399	chr1	44036091	44036858	SLC6A9:ENSG00000196517.11:Peak3588:Peak88257	11
Peak35952	Peak25424	chr12	131113165	131113722	chr12	131113402	131113895	ADGRD1:ENSG00000111452.12:Peak35952:Peak25424	11
Peak36006	Peak25407	chr12	131830265	131831306	chr12	131830218	131830736	MMP17:ENSG00000198598.6:Peak36006:Peak25407	11
Peak36096	Peak36822	chr13	19633219	19633911	chr13	19633142	19633849	MPHOSPH8:ENSG00000196199.13:Peak36096:Peak36822	11
Peak36129	Peak36874	chr13	20525613	20526113	chr13	20525520	20526170	CRYL1:ENSG00000165475.13:Peak36129:Peak36874	11
Peak36132	Peak36880	chr13	20703898	20704403	chr13	20704253	20704639	IL17D:ENSG00000172458.4:Peak36132:Peak36880	11
Peak36135	Peak36885	chr13	20716836	20717381	chr13	20716914	20717448	IL17D:ENSG00000172458.4:Peak36135:Peak36885	11
Peak36135	Peak36884	chr13	20716836	20717381	chr13	20715895	20716845	IL17D:ENSG00000172458.4:Peak36135:Peak36884	11
Peak36235	Peak37053	chr13	23570026	23570525	chr13	23570095	23570773	TNFRSF19:ENSG00000127863.15:Peak36235:Peak37053	11
Peak36274	Peak37017	chr13	24160287	24161596	chr13	24160535	24161490	SPATA13:ENSG00000182957.15:Peak36274:Peak37017	11
Peak36290	Peak36805	chr13	24680050	24680971	chr13	24680250	24680682	ATP12A:ENSG00000075673.11:Peak36290:Peak36805	11
Peak36469	Peak24224	chr13	27619929	27622145	chr13	27620261	27622345	POLR1D:ENSG00000186184.15:Peak36469:Peak24224	11
Peak36502	Peak24187	chr13	28137887	28139529	chr13	28138948	28139485	PAN3:ENSG00000152520.13:Peak36502:Peak24187	11
Peak36502	Peak24188	chr13	28137887	28139529	chr13	28137812	28138305	PAN3:ENSG00000152520.13:Peak36502:Peak24188	11
Peak36538	Peak24164	chr13	28718731	28719416	chr13	28718587	28719197	SLC46A3:ENSG00000139508.14:Peak36538:Peak24164	11
Peak36633	Peak24065	chr13	30616874	30617990	chr13	30617039	30618128	HMGB1:ENSG00000189403.14:Peak36633:Peak24065	11
Peak36718	Peak23940	chr13	32060505	32060685	chr13	32060282	32060825	FRY:ENSG00000073910.19:Peak36718:Peak23940	11
Peak3690	Peak88167	chr1	44842957	44843709	chr1	44842652	44844121	PTCH2:ENSG00000117425.13:Peak3690:Peak88167	11
Peak3695	Peak88155	chr1	45011868	45013089	chr1	45012951	45013432	UROD:ENSG00000126088.12:Peak3695:Peak88155	11
Peak37417	Peak37974	chr13	45048892	45049536	chr13	45048947	45049524	GPALPP1:ENSG00000133114.17:Peak37417:Peak37974	11
Peak37435	Peak37948	chr13	45340257	45341794	chr13	45341102	45341433	TPT1:ENSG00000133112.16:Peak37435:Peak37948	11
Peak37446	Peak37928	chr13	45508838	45508987	chr13	45508723	45508941	COG3:ENSG00000136152.14:Peak37446:Peak37928	11
Peak37672	Peak37084	chr13	49996477	49997744	chr13	49996401	49997708	TRIM13:ENSG00000204977.9:Peak37672:Peak37084	11
Peak37753	Peak37326	chr13	51221136	51222905	chr13	51221868	51222716	FAM124A:ENSG00000150510.15:Peak37753:Peak37326	11
Peak37782	Peak37339	chr13	51451329	51453981	chr13	51452411	51452560	INTS6:ENSG00000102786.14:Peak37782:Peak37339	11
Peak37782	Peak37340	chr13	51451329	51453981	chr13	51452846	51453858	INTS6:ENSG00000102786.14:Peak37782:Peak37340	11
Peak37782	Peak37338	chr13	51451329	51453981	chr13	51451602	51452388	INTS6:ENSG00000102786.14:Peak37782:Peak37338	11
Peak3800	Peak88059	chr1	46519924	46520493	chr1	46519976	46520539	DMBX1:ENSG00000197587.10:Peak3800:Peak88059	11
Peak3921	Peak87955	chr1	47976268	47976767	chr1	47975985	47976826	TRABD2B:ENSG00000269113.3:Peak3921:Peak87955	11
Peak39221	Peak38934	chr13	94300150	94300350	chr13	94299863	94300422	GPC6:ENSG00000183098.10:Peak39221:Peak38934	11
Peak39222	Peak38934	chr13	94300367	94300895	chr13	94299863	94300422	GPC6:ENSG00000183098.10:Peak39222:Peak38934	11
Peak39432	Peak39166	chr13	97975614	97977476	chr13	97975541	97976767	IPO5:ENSG00000065150.18:Peak39432:Peak39166	11
Peak39476	Peak39212	chr13	98416232	98416731	chr13	98416239	98416729	FARP1:ENSG00000152767.15:Peak39476:Peak39212	11
Peak39530	Peak39293	chr13	98975790	98976432	chr13	98975761	98976317	DOCK9:ENSG00000088387.17:Peak39530:Peak39293	11
Peak39629	Peak39414	chr13	99956379	99956913	chr13	99956217	99957351	ZIC5:ENSG00000139800.8:Peak39629:Peak39414	11
Peak39644	Peak39425	chr13	99980992	99981873	chr13	99980880	99981801	ZIC2:ENSG00000043355.10:Peak39644:Peak39425	11
Peak3987	Peak87879	chr1	50110659	50111171	chr1	50110661	50111218	ELAVL4:ENSG00000162374.16:Peak3987:Peak87879	11
Peak39928	Peak43112	chr13	106528990	106529519	chr13	106529198	106529352	EFNB2:ENSG00000125266.6:Peak39928:Peak43112	11
Peak40247	Peak42833	chr13	112689793	112690702	chr13	112690599	112690665	ATP11A:ENSG00000068650.18:Peak40247:Peak42833	11
Peak40268	Peak42823	chr13	112893449	112894068	chr13	112893909	112894604	MCF2L:ENSG00000126217.20:Peak40268:Peak42823	11
Peak40277	Peak42809	chr13	113001302	113001894	chr13	113001466	113001766	MCF2L:ENSG00000126217.20:Peak40277:Peak42809	11
Peak40332	Peak42750	chr13	113666857	113667403	chr13	113666846	113667277	GRK1:ENSG00000185974.6:Peak40332:Peak42750	11
Peak40396	Peak36460	chr14	20412952	20413788	chr14	20412989	20413605	TEP1:ENSG00000129566.12:Peak40396:Peak36460	11
Peak40402	Peak36466	chr14	20461461	20462011	chr14	20460670	20461946	TMEM55B:ENSG00000165782.10:Peak40402:Peak36466	11
Peak40429	Peak36485	chr14	20682207	20684886	chr14	20683673	20684810	RNASE4:ENSG00000258818.3:Peak40429:Peak36485	11
Peak40455	Peak36504	chr14	21024673	21026251	chr14	21025904	21026049	NDRG2:ENSG00000165795.21:Peak40455:Peak36504	11
Peak40461	Peak36508	chr14	21070018	21071966	chr14	21069683	21070419	NDRG2:ENSG00000165795.21:Peak40461:Peak36508	11
Peak40533	Peak36578	chr14	22588953	22589852	chr14	22588973	22589851	DAD1:ENSG00000129562.10:Peak40533:Peak36578	11
Peak40595	Peak36652	chr14	23071329	23071951	chr14	23071400	23071984	ACIN1:ENSG00000100813.14:Peak40595:Peak36652	11
Peak40599	Peak36660	chr14	23101347	23101874	chr14	23101277	23101934	ACIN1:ENSG00000100813.14:Peak40599:Peak36660	11
Peak40603	Peak36662	chr14	23112660	23113160	chr14	23112780	23112944	CEBPE:ENSG00000092067.5:Peak40603:Peak36662	11
Peak40619	Peak36679	chr14	23285975	23286710	chr14	23285782	23286629	HOMEZ:ENSG00000215271.7:Peak40619:Peak36679	11
Peak40623	Peak36687	chr14	23320801	23321659	chr14	23320971	23321618	PABPN1:ENSG00000100836.10:Peak40623:Peak36687	11
Peak40654	Peak36705	chr14	23551353	23552022	chr14	23551445	23551990	ZFHX2:ENSG00000136367.13:Peak40654:Peak36705	11
Peak40688	Peak36730	chr14	24085392	24085556	chr14	24085325	24085482	NRL:ENSG00000129535.12:Peak40688:Peak36730	11
Peak40697	Peak36741	chr14	24146505	24147791	chr14	24146498	24147946	PSME2:ENSG00000100911.13:Peak40697:Peak36741	11
Peak40722	Peak36777	chr14	24365494	24366062	chr14	24366016	24367718	NFATC4:ENSG00000100968.13:Peak40722:Peak36777	11
Peak40723	Peak36777	chr14	24366593	24368186	chr14	24366016	24367718	NFATC4:ENSG00000100968.13:Peak40723:Peak36777	11
Peak40738	Peak36789	chr14	24429641	24430832	chr14	24429597	24430183	KHNYN:ENSG00000100441.9:Peak40738:Peak36789	11
Peak4108	Peak87777	chr1	52552450	52554035	chr1	52552243	52553869	ZCCHC11:ENSG00000134744.13:Peak4108:Peak87777	11
Peak41222	Peak94792	chr14	37385400	37385549	chr14	37385227	37385742	MIPOL1:ENSG00000151338.18:Peak41222:Peak94792	11
Peak41231	Peak94807	chr14	37587908	37588614	chr14	37587999	37588843	FOXA1:ENSG00000129514.5:Peak41231:Peak94807	11
Peak41237	Peak94808	chr14	37595933	37596474	chr14	37594894	37596524	FOXA1:ENSG00000129514.5:Peak41237:Peak94808	11
Peak41603	Peak95046	chr14	50342655	50343172	chr14	50342548	50343178	CDKL1:ENSG00000100490.9:Peak41603:Peak95046	11
Peak41727	Peak36166	chr14	52791106	52792186	chr14	52791562	52792077	GNPNAT1:ENSG00000100522.8:Peak41727:Peak36166	11
Peak4173	Peak87708	chr1	53316016	53316542	chr1	53316264	53316429	LRP8:ENSG00000157193.14:Peak4173:Peak87708	11
Peak41853	Peak36284	chr14	54902094	54903426	chr14	54902053	54902609	GCH1:ENSG00000131979.18:Peak41853:Peak36284	11
Peak41853	Peak36285	chr14	54902094	54903426	chr14	54902618	54902957	GCH1:ENSG00000131979.18:Peak41853:Peak36285	11
Peak42052	Peak95143	chr14	58299389	58299888	chr14	58299671	58299828	ARID4A:ENSG00000032219.18:Peak42052:Peak95143	11
Peak42103	Peak95207	chr14	59200171	59200326	chr14	59199973	59200567	DAAM1:ENSG00000100592.15:Peak42103:Peak95207	11
Peak42104	Peak95213	chr14	59248035	59248534	chr14	59248366	59248520	DAAM1:ENSG00000100592.15:Peak42104:Peak95213	11
Peak42105	Peak95214	chr14	59251723	59252222	chr14	59252075	59252920	DAAM1:ENSG00000100592.15:Peak42105:Peak95214	11
Peak42106	Peak95214	chr14	59252502	59252651	chr14	59252075	59252920	DAAM1:ENSG00000100592.15:Peak42106:Peak95214	11
Peak42144	Peak95254	chr14	59919486	59920444	chr14	59919595	59919763	LRRC9:ENSG00000131951.10:Peak42144:Peak95254	11
Peak42210	Peak95312	chr14	61065617	61066116	chr14	61065626	61066178	SLC38A6:ENSG00000139974.15:Peak42210:Peak95312	11
Peak42402	Peak95541	chr14	64725211	64725716	chr14	64725457	64725596	PLEKHG3:ENSG00000126822.16:Peak42402:Peak95541	11
Peak4269	Peak87668	chr1	54096737	54097246	chr1	54096732	54097251	TCEANC2:ENSG00000116205.10:Peak4269:Peak87668	11
Peak42698	Peak95766	chr14	68935958	68936111	chr14	68935743	68936101	ACTN1:ENSG00000072110.13:Peak42698:Peak95766	11
Peak4270	Peak87665	chr1	54121143	54122057	chr1	54121642	54122043	TCEANC2:ENSG00000116205.10:Peak4270:Peak87665	11
Peak42700	Peak95767	chr14	68938350	68939001	chr14	68937594	68938859	ACTN1:ENSG00000072110.13:Peak42700:Peak95767	11
Peak42706	Peak95776	chr14	68977276	68980027	chr14	68978433	68979063	ACTN1:ENSG00000072110.13:Peak42706:Peak95776	11
Peak42734	Peak95788	chr14	69151276	69151998	chr14	69151438	69152454	DCAF5:ENSG00000139990.17:Peak42734:Peak95788	11
Peak42769	Peak95816	chr14	69573769	69574306	chr14	69573933	69574096	CCDC177:ENSG00000267909.2:Peak42769:Peak95816	11
Peak42797	Peak95873	chr14	69991548	69992173	chr14	69991452	69991988	SMOC1:ENSG00000198732.10:Peak42797:Peak95873	11
Peak43019	Peak96068	chr14	73771702	73772268	chr14	73771840	73772387	ELMSAN1:ENSG00000156030.12:Peak43019:Peak96068	11
Peak43034	Peak96086	chr14	73949621	73950695	chr14	73950633	73950751	COQ6:ENSG00000119723.15:Peak43034:Peak96086	11
Peak43098	Peak96145	chr14	74611810	74612906	chr14	74612453	74613425	LTBP2:ENSG00000119681.11:Peak43098:Peak96145	11
Peak43108	Peak96146	chr14	74653252	74653800	chr14	74653248	74653728	AREL1:ENSG00000119682.16:Peak43108:Peak96146	11
Peak43119	Peak96163	chr14	74879695	74880198	chr14	74880030	74880572	DLST:ENSG00000119689.14:Peak43119:Peak96163	11
Peak43120	Peak96163	chr14	74880434	74880588	chr14	74880030	74880572	DLST:ENSG00000119689.14:Peak43120:Peak96163	11
Peak43169	Peak96198	chr14	75276917	75277785	chr14	75276825	75277504	FOS:ENSG00000170345.9:Peak43169:Peak96198	11
Peak4317	Peak87633	chr1	54408474	54408623	chr1	54408519	54408674	SSBP3:ENSG00000157216.15:Peak4317:Peak87633	11
Peak43174	Peak96202	chr14	75293832	75294586	chr14	75294041	75294550	FOS:ENSG00000170345.9:Peak43174:Peak96202	11
Peak4318	Peak87632	chr1	54408901	54409050	chr1	54408912	54409079	SSBP3:ENSG00000157216.15:Peak4318:Peak87632	11
Peak4319	Peak87631	chr1	54409188	54409928	chr1	54409218	54410833	SSBP3:ENSG00000157216.15:Peak4319:Peak87631	11
Peak43197	Peak96243	chr14	75605336	75605988	chr14	75605783	75606005	FLVCR2:ENSG00000119686.9:Peak43197:Peak96243	11
Peak43204	Peak96250	chr14	75702476	75703105	chr14	75702448	75702974	TTLL5:ENSG00000119685.19:Peak43204:Peak96250	11
Peak43207	Peak96252	chr14	75711728	75712371	chr14	75711670	75712370	TTLL5:ENSG00000119685.19:Peak43207:Peak96252	11
Peak43238	Peak96278	chr14	76136595	76137502	chr14	76136969	76137522	GPATCH2L:ENSG00000089916.17:Peak43238:Peak96278	11
Peak43239	Peak96279	chr14	76138549	76139536	chr14	76138594	76139121	GPATCH2L:ENSG00000089916.17:Peak43239:Peak96279	11
Peak43292	Peak96317	chr14	76772655	76773477	chr14	76772840	76773398	VASH1:ENSG00000071246.10:Peak43292:Peak96317	11
Peak43401	Peak96403	chr14	77339870	77340019	chr14	77339610	77340220	GSTZ1:ENSG00000100577.18:Peak43401:Peak96403	11
Peak43432	Peak96454	chr14	77926842	77927362	chr14	77927243	77927797	ADCK1:ENSG00000063761.15:Peak43432:Peak96454	11
Peak4351	Peak87606	chr1	54623260	54624270	chr1	54623634	54624120	FAM151A:ENSG00000162391.11:Peak4351:Peak87606	11
Peak44	Peak91394	chr1	1162500	1163047	chr1	1162450	1163520	TTLL10:ENSG00000162571.13:Peak44:Peak91394	11
Peak44136	Peak96990	chr14	92906778	92907306	chr14	92906565	92907276	CHGA:ENSG00000100604.12:Peak44136:Peak96990	11
Peak44171	Peak97026	chr14	93206738	93207738	chr14	93207550	93207728	UBR7:ENSG00000012963.13:Peak44171:Peak97026	11
Peak44177	Peak97030	chr14	93332110	93333306	chr14	93331515	93332422	BTBD7:ENSG00000011114.14:Peak44177:Peak97030	11
Peak44237	Peak97076	chr14	94173652	94174756	chr14	94174490	94175048	PPP4R4:ENSG00000119698.11:Peak44237:Peak97076	11
Peak44278	Peak97101	chr14	94769657	94770596	chr14	94770152	94770315	GSC:ENSG00000133937.4:Peak44278:Peak97101	11
Peak44311	Peak97126	chr14	95156884	95157965	chr14	95156415	95157130	DICER1:ENSG00000100697.14:Peak44311:Peak97126	11
Peak44351	Peak97154	chr14	95515930	95516429	chr14	95516197	95516388	GLRX5:ENSG00000182512.4:Peak44351:Peak97154	11
Peak44423	Peak97210	chr14	96362789	96364472	chr14	96362447	96364132	GSKIP:ENSG00000100744.14:Peak44423:Peak97210	11
Peak44429	Peak97223	chr14	96501964	96502697	chr14	96502037	96502618	PAPOLA:ENSG00000090060.17:Peak44429:Peak97223	11
Peak44564	Peak97297	chr14	99273011	99273600	chr14	99273212	99273740	BCL11B:ENSG00000127152.17:Peak44564:Peak97297	11
Peak44565	Peak97298	chr14	99274330	99275176	chr14	99274512	99275252	BCL11B:ENSG00000127152.17:Peak44565:Peak97298	11
Peak44594	Peak97312	chr14	99540426	99540601	chr14	99540278	99540703	CCDC85C:ENSG00000205476.8:Peak44594:Peak97312	11
Peak44608	Peak97320	chr14	99600136	99600635	chr14	99600197	99600826	CCDC85C:ENSG00000205476.8:Peak44608:Peak97320	11
Peak44609	Peak97321	chr14	99604111	99605261	chr14	99604144	99605430	CCDC85C:ENSG00000205476.8:Peak44609:Peak97321	11
Peak44630	Peak97344	chr14	99793125	99793659	chr14	99792498	99793747	EML1:ENSG00000066629.16:Peak44630:Peak97344	11
Peak44673	Peak97376	chr14	100306166	100307659	chr14	100305430	100306947	SLC25A29:ENSG00000197119.12:Peak44673:Peak97376	11
Peak44683	Peak97382	chr14	100393855	100394387	chr14	100393677	100394231	WDR25:ENSG00000176473.13:Peak44683:Peak97382	11
Peak44711	Peak97397	chr14	100709628	100710156	chr14	100709607	100710454	DLK1:ENSG00000185559.13:Peak44711:Peak97397	11
Peak44903	Peak97593	chr14	103057342	103058549	chr14	103057280	103058372	CDC42BPB:ENSG00000198752.10:Peak44903:Peak97593	11
Peak4495	Peak87490	chr1	56924022	56924610	chr1	56924090	56924580	C8B:ENSG00000021852.12:Peak4495:Peak87490	11
Peak44971	Peak97646	chr14	103715224	103715910	chr14	103715179	103716021	XRCC3:ENSG00000126215.13:Peak44971:Peak97646	11
Peak44997	Peak97685	chr14	104137349	104138497	chr14	104138203	104139077	KIF26A:ENSG00000066735.14:Peak44997:Peak97685	11
Peak45064	Peak97744	chr14	104800130	104800629	chr14	104799989	104800655	ZBTB42:ENSG00000179627.9:Peak45064:Peak97744	11
Peak45066	Peak97747	chr14	104815577	104816498	chr14	104816106	104816346	ZBTB42:ENSG00000179627.9:Peak45066:Peak97747	11
Peak45148	Peak97842	chr14	105490726	105491380	chr14	105490980	105491839	C14orf80:ENSG00000185347.17:Peak45148:Peak97842	11
Peak45441	Peak5176	chr15	30991071	30992280	chr15	30991027	30991985	MTMR10:ENSG00000166912.16:Peak45441:Peak5176	11
Peak45534	Peak71007	chr15	32899099	32899767	chr15	32899275	32899434	FMN1:ENSG00000248905.8:Peak45534:Peak71007	11
Peak45629	Peak71034	chr15	34799347	34799870	chr15	34799341	34799946	ACTC1:ENSG00000159251.6:Peak45629:Peak71034	11
Peak45897	Peak71265	chr15	40323144	40323729	chr15	40323155	40323819	C15orf52:ENSG00000188549.12:Peak45897:Peak71265	11
Peak45945	Peak71309	chr15	40763641	40764635	chr15	40763139	40764984	GCHFR:ENSG00000137880.5:Peak45945:Peak71309	11
Peak45962	Peak71328	chr15	40873436	40874520	chr15	40873614	40874606	RHOV:ENSG00000104140.6:Peak45962:Peak71328	11
Peak46010	Peak71392	chr15	41557498	41558173	chr15	41556285	41558143	TYRO3:ENSG00000092445.11:Peak46010:Peak71392	11
Peak46012	Peak71394	chr15	41562612	41563126	chr15	41562624	41563127	TYRO3:ENSG00000092445.11:Peak46012:Peak71394	11
Peak46106	Peak71463	chr15	43133211	43134714	chr15	43133263	43133969	TMEM62:ENSG00000137842.6:Peak46106:Peak71463	11
Peak46162	Peak71545	chr15	44428294	44428793	chr15	44428504	44428663	CTDSPL2:ENSG00000137770.13:Peak46162:Peak71545	11
Peak46228	Peak71608	chr15	45522111	45523303	chr15	45521854	45522556	SLC30A4:ENSG00000104154.6:Peak46228:Peak71608	11
Peak4626	Peak87051	chr1	58689097	58689636	chr1	58689148	58689627	MYSM1:ENSG00000162601.9:Peak4626:Peak87051	11
Peak46308	Peak71644	chr15	47744796	47745427	chr15	47744332	47745455	SEMA6D:ENSG00000137872.15:Peak46308:Peak71644	11
Peak46664	Peak108897	chr15	55742554	55743601	chr15	55742234	55743885	PRTG:ENSG00000166450.12:Peak46664:Peak108897	11
Peak46819	Peak108753	chr15	58770592	58772302	chr15	58771496	58772331	FAM63B:ENSG00000128923.10:Peak46819:Peak108753	11
Peak46868	Peak108715	chr15	59688727	59689794	chr15	59688421	59689400	BNIP2:ENSG00000140299.11:Peak46868:Peak108715	11
Peak470	Peak91026	chr1	6784227	6785538	chr1	6784283	6785624	CAMTA1:ENSG00000171735.18:Peak470:Peak91026	11
Peak47093	Peak108607	chr15	63041957	63042840	chr15	63042248	63043070	TPM1:ENSG00000140416.19:Peak47093:Peak108607	11
Peak47138	Peak108563	chr15	63503016	63505042	chr15	63503164	63503359	USP3:ENSG00000140455.16:Peak47138:Peak108563	11
Peak47181	Peak108531	chr15	64046248	64046916	chr15	64045443	64047000	DAPK2:ENSG00000035664.11:Peak47181:Peak108531	11
Peak47190	Peak108521	chr15	64146743	64147417	chr15	64146948	64147477	SNX22:ENSG00000157734.13:Peak47190:Peak108521	11
Peak47213	Peak108497	chr15	64521727	64522234	chr15	64521850	64522264	ZNF609:ENSG00000180357.9:Peak47213:Peak108497	11
Peak47280	Peak108461	chr15	65067129	65067692	chr15	65067609	65068108	RASL12:ENSG00000103710.10:Peak47280:Peak108461	11
Peak47281	Peak108461	chr15	65067759	65068349	chr15	65067609	65068108	RASL12:ENSG00000103710.10:Peak47281:Peak108461	11
Peak47302	Peak108444	chr15	65286185	65287275	chr15	65286376	65287609	PARP16:ENSG00000138617.14:Peak47302:Peak108444	11
Peak47312	Peak108436	chr15	65334358	65334932	chr15	65333855	65335010	IGDCC3:ENSG00000174498.13:Peak47312:Peak108436	11
Peak47332	Peak108424	chr15	65421116	65422162	chr15	65420723	65421296	IGDCC4:ENSG00000103742.11:Peak47332:Peak108424	11
Peak47447	Peak108344	chr15	66701974	66702507	chr15	66701976	66702512	SMAD6:ENSG00000137834.14:Peak47447:Peak108344	11
Peak47486	Peak108318	chr15	67064012	67065946	chr15	67065143	67066065	SMAD3:ENSG00000166949.15:Peak47486:Peak108318	11
Peak47512	Peak108304	chr15	67267995	67268516	chr15	67268440	67268618	IQCH:ENSG00000103599.19:Peak47512:Peak108304	11
Peak47521	Peak108298	chr15	67520949	67521941	chr15	67520912	67521931	C15orf61:ENSG00000189227.5:Peak47521:Peak108298	11
Peak47601	Peak108250	chr15	68602024	68602173	chr15	68601270	68602160	CORO2B:ENSG00000103647.12:Peak47601:Peak108250	11
Peak47672	Peak108209	chr15	69319780	69320500	chr15	69319945	69320268	PAQR5:ENSG00000137819.13:Peak47672:Peak108209	11
Peak47687	Peak108196	chr15	69467560	69468162	chr15	69467625	69468151	RPLP1:ENSG00000137818.11:Peak47687:Peak108196	11
Peak47920	Peak108043	chr15	72783160	72783347	chr15	72783228	72783362	ADPGK:ENSG00000159322.17:Peak47920:Peak108043	11
Peak47921	Peak108043	chr15	72783359	72784572	chr15	72783228	72783362	ADPGK:ENSG00000159322.17:Peak47921:Peak108043	11
Peak47933	Peak108029	chr15	73051535	73053572	chr15	73051703	73052256	NEO1:ENSG00000067141.16:Peak47933:Peak108029	11
Peak47969	Peak108005	chr15	73683497	73685137	chr15	73683991	73684917	CD276:ENSG00000103855.17:Peak47969:Peak108005	11
Peak48037	Peak107974	chr15	74241069	74241234	chr15	74240834	74241353	CCDC33:ENSG00000140481.13:Peak48037:Peak107974	11
Peak48039	Peak107972	chr15	74245189	74245940	chr15	74245426	74246069	CCDC33:ENSG00000140481.13:Peak48039:Peak107972	11
Peak48102	Peak107927	chr15	74761671	74762201	chr15	74761846	74762066	CYP1A2:ENSG00000140505.6:Peak48102:Peak107927	11
Peak48125	Peak107906	chr15	74905658	74907379	chr15	74906318	74907122	FAM219B:ENSG00000178761.14:Peak48125:Peak107906	11
Peak48127	Peak107903	chr15	74937528	74938347	chr15	74937579	74938444	COX5A:ENSG00000178741.11:Peak48127:Peak107903	11
Peak48130	Peak107902	chr15	74954424	74954946	chr15	74954400	74954937	SCAMP5:ENSG00000198794.11:Peak48130:Peak107902	11
Peak48182	Peak107848	chr15	75647494	75648504	chr15	75646886	75648048	SNX33:ENSG00000173548.8:Peak48182:Peak107848	11
Peak48312	Peak107820	chr15	77623093	77623634	chr15	77623289	77623836	LINGO1:ENSG00000169783.12:Peak48312:Peak107820	11
Peak48316	Peak107822	chr15	77632267	77632432	chr15	77632251	77632405	LINGO1:ENSG00000169783.12:Peak48316:Peak107822	11
Peak48343	Peak107829	chr15	77820113	77820714	chr15	77819638	77820219	LINGO1:ENSG00000169783.12:Peak48343:Peak107829	11
Peak48343	Peak107830	chr15	77820113	77820714	chr15	77820225	77820389	LINGO1:ENSG00000169783.12:Peak48343:Peak107830	11
Peak48375	Peak107680	chr15	78148931	78150294	chr15	78148963	78150140	IDH3A:ENSG00000166411.13:Peak48375:Peak107680	11
Peak48460	Peak109593	chr15	79102835	79103335	chr15	79100608	79104437	RASGRF1:ENSG00000058335.15:Peak48460:Peak109593	11
Peak48485	Peak109574	chr15	79431913	79432822	chr15	79431391	79432079	KIAA1024:ENSG00000169330.8:Peak48485:Peak109574	11
Peak48506	Peak6415	chr15	80042673	80043247	chr15	80042869	80043425	ZFAND6:ENSG00000086666.18:Peak48506:Peak6415	11
Peak48612	Peak6315	chr15	82044274	82047704	chr15	82046357	82046894	MEX3B:ENSG00000183496.5:Peak48612:Peak6315	11
Peak48612	Peak6314	chr15	82044274	82047704	chr15	82046903	82048177	MEX3B:ENSG00000183496.5:Peak48612:Peak6314	11
Peak48624	Peak6295	chr15	82263447	82263608	chr15	82263175	82263791	SAXO2:ENSG00000188659.9:Peak48624:Peak6295	11
Peak48640	Peak6248	chr15	82680066	82680893	chr15	82680211	82680804	AP3B2:ENSG00000103723.12:Peak48640:Peak6248	11
Peak48662	Peak6276	chr15	83106978	83107971	chr15	83107036	83108067	TM6SF1:ENSG00000136404.15:Peak48662:Peak6276	11
Peak48673	Peak6280	chr15	83288173	83288927	chr15	83288460	83288948	BNC1:ENSG00000169594.12:Peak48673:Peak6280	11
Peak48735	Peak6219	chr15	84816855	84818649	chr15	84817261	84818332	ALPK3:ENSG00000136383.6:Peak48735:Peak6219	11
Peak48735	Peak6220	chr15	84816855	84818649	chr15	84818339	84819213	ALPK3:ENSG00000136383.6:Peak48735:Peak6220	11
Peak48737	Peak6220	chr15	84819187	84819695	chr15	84818339	84819213	ALPK3:ENSG00000136383.6:Peak48737:Peak6220	11
Peak48794	Peak5799	chr15	85786613	85786773	chr15	85786691	85787543	KLHL25:ENSG00000183655.12:Peak48794:Peak5799	11
Peak48907	Peak5857	chr15	88111216	88111743	chr15	88111236	88111768	NTRK3:ENSG00000140538.16:Peak48907:Peak5857	11
Peak48938	Peak5878	chr15	88484633	88485244	chr15	88484802	88484957	MRPS11:ENSG00000181991.15:Peak48938:Peak5878	11
Peak49069	Peak6014	chr15	89654701	89655837	chr15	89654809	89655754	KIF7:ENSG00000166813.14:Peak49069:Peak6014	11
Peak49081	Peak6025	chr15	89767224	89767723	chr15	89767118	89767722	MESP2:ENSG00000188095.4:Peak49081:Peak6025	11
Peak49082	Peak6026	chr15	89776164	89776965	chr15	89775946	89777035	MESP2:ENSG00000188095.4:Peak49082:Peak6026	11
Peak49085	Peak6027	chr15	89809263	89809451	chr15	89809134	89809722	ANPEP:ENSG00000166825.13:Peak49085:Peak6027	11
Peak4923	Peak87303	chr1	63774757	63776263	chr1	63774961	63775110	ROR1:ENSG00000185483.11:Peak4923:Peak87303	11
Peak49317	Peak5702	chr15	92667060	92667697	chr15	92667085	92667234	FAM174B:ENSG00000185442.12:Peak49317:Peak5702	11
Peak49690	Peak5404	chr15	99386032	99386181	chr15	99385859	99386359	LRRC28:ENSG00000168904.14:Peak49690:Peak5404	11
Peak49703	Peak5395	chr15	99565013	99566283	chr15	99564867	99566845	MEF2A:ENSG00000068305.17:Peak49703:Peak5395	11
Peak49739	Peak5349	chr15	100601879	100602888	chr15	100601835	100602815	LINS1:ENSG00000140471.16:Peak49739:Peak5349	11
Peak49825	Peak5286	chr15	101470766	101471270	chr15	101470652	101471819	PCSK6:ENSG00000140479.16:Peak49825:Peak5286	11
Peak49840	Peak5254	chr15	101723862	101724695	chr15	101724084	101724749	TARSL2:ENSG00000185418.15:Peak49840:Peak5254	11
Peak49842	Peak13918	chr16	52846	53981	chr16	53454	54069	POLR3K:ENSG00000161980.5:Peak49842:Peak13918	11
Peak4986	Peak87329	chr1	64451169	64451697	chr1	64451401	64451531	CACHD1:ENSG00000158966.13:Peak4986:Peak87329	11
Peak49878	Peak13895	chr16	379045	379587	chr16	379272	379457	TMEM8A:ENSG00000129925.10:Peak49878:Peak13895	11
Peak49919	Peak13853	chr16	636161	637421	chr16	636739	636819	FAM195A:ENSG00000172366.19:Peak49919:Peak13853	11
Peak49924	Peak13847	chr16	667677	668250	chr16	667743	668426	RHOT2:ENSG00000140983.13:Peak49924:Peak13847	11
Peak49925	Peak13845	chr16	674835	674984	chr16	674875	675031	RHBDL1:ENSG00000103269.13:Peak49925:Peak13845	11
Peak49955	Peak13820	chr16	970051	971490	chr16	970719	971457	LMF1:ENSG00000103227.18:Peak49955:Peak13820	11
Peak49988	Peak13795	chr16	1308782	1309451	chr16	1308901	1309779	UBE2I:ENSG00000103275.18:Peak49988:Peak13795	11
Peak4999	Peak87341	chr1	64517526	64518273	chr1	64517440	64518217	CACHD1:ENSG00000158966.13:Peak4999:Peak87341	11
Peak50	Peak91383	chr1	1231451	1232397	chr1	1231901	1232620	SDF4:ENSG00000078808.16:Peak50:Peak91383	11
Peak5000	Peak87342	chr1	64518652	64519203	chr1	64518713	64519200	CACHD1:ENSG00000158966.13:Peak5000:Peak87342	11
Peak50002	Peak13783	chr16	1420573	1421194	chr16	1420643	1420940	C16orf91:ENSG00000174109.4:Peak50002:Peak13783	11
Peak50022	Peak13751	chr16	1773136	1773853	chr16	1772969	1773487	EME2:ENSG00000197774.12:Peak50022:Peak13751	11
Peak50028	Peak13748	chr16	1826329	1827487	chr16	1826550	1827718	FAHD1:ENSG00000180185.11:Peak50028:Peak13748	11
Peak50030	Peak13738	chr16	1918527	1918676	chr16	1918179	1918839	HS3ST6:ENSG00000162040.6:Peak50030:Peak13738	11
Peak50082	Peak13682	chr16	2251266	2251415	chr16	2251303	2251656	ECI1:ENSG00000167969.12:Peak50082:Peak13682	11
Peak50089	Peak13677	chr16	2339622	2340580	chr16	2340219	2341672	ABCA3:ENSG00000167972.13:Peak50089:Peak13677	11
Peak50090	Peak13677	chr16	2340596	2341206	chr16	2340219	2341672	ABCA3:ENSG00000167972.13:Peak50090:Peak13677	11
Peak50147	Peak13609	chr16	2969854	2970587	chr16	2969858	2970468	PKMYT1:ENSG00000127564.16:Peak50147:Peak13609	11
Peak50155	Peak13598	chr16	3018021	3018617	chr16	3017750	3018301	TNFRSF12A:ENSG00000006327.13:Peak50155:Peak13598	11
Peak50157	Peak13595	chr16	3021198	3022218	chr16	3021859	3022024	TNFRSF12A:ENSG00000006327.13:Peak50157:Peak13595	11
Peak50157	Peak13596	chr16	3021198	3022218	chr16	3021122	3021271	TNFRSF12A:ENSG00000006327.13:Peak50157:Peak13596	11
Peak50207	Peak13532	chr16	3457405	3458183	chr16	3457890	3458269	NAA60:ENSG00000122390.17:Peak50207:Peak13532	11
Peak50245	Peak13491	chr16	4133711	4134248	chr16	4133770	4134375	ADCY9:ENSG00000162104.9:Peak50245:Peak13491	11
Peak50267	Peak13476	chr16	4307491	4308318	chr16	4307873	4308067	GLIS2:ENSG00000126603.8:Peak50267:Peak13476	11
Peak50293	Peak13449	chr16	4476027	4476750	chr16	4476330	4476728	HMOX2:ENSG00000103415.11:Peak50293:Peak13449	11
Peak50300	Peak13445	chr16	4538250	4539145	chr16	4538156	4540234	CDIP1:ENSG00000089486.16:Peak50300:Peak13445	11
Peak50312	Peak13435	chr16	4624209	4625108	chr16	4624657	4625296	MGRN1:ENSG00000102858.12:Peak50312:Peak13435	11
Peak50341	Peak13405	chr16	4937074	4937612	chr16	4936797	4937609	PPL:ENSG00000118898.15:Peak50341:Peak13405	11
Peak50346	Peak13401	chr16	4957615	4958619	chr16	4957961	4958597	SEC14L5:ENSG00000103184.11:Peak50346:Peak13401	11
Peak50743	Peak13099	chr16	11668043	11668665	chr16	11667996	11668878	SNN:ENSG00000184602.5:Peak50743:Peak13099	11
Peak5090	Peak87414	chr1	66317299	66317448	chr1	66316959	66317547	PDE4B:ENSG00000184588.17:Peak5090:Peak87414	11
Peak50982	Peak7955	chr16	17389923	17390072	chr16	17389709	17390336	XYLT1:ENSG00000103489.11:Peak50982:Peak7955	11
Peak51006	Peak7979	chr16	18801292	18801925	chr16	18801167	18801812	ARL6IP1:ENSG00000170540.14:Peak51006:Peak7979	11
Peak51022	Peak8000	chr16	19113662	19115175	chr16	19113307	19114518	ITPRIPL2:ENSG00000205730.6:Peak51022:Peak8000	11
Peak51026	Peak7996	chr16	19167546	19168191	chr16	19167605	19168108	SYT17:ENSG00000103528.16:Peak51026:Peak7996	11
Peak51045	Peak8026	chr16	19521509	19522459	chr16	19521758	19522411	GDE1:ENSG00000006007.11:Peak51045:Peak8026	11
Peak51063	Peak8038	chr16	19817310	19817487	chr16	19817141	19817670	IQCK:ENSG00000174628.16:Peak51063:Peak8038	11
Peak51135	Peak8160	chr16	21599139	21600119	chr16	21599720	21599951	METTL9:ENSG00000197006.13:Peak51135:Peak8160	11
Peak51217	Peak8203	chr16	23452536	23453509	chr16	23452812	23453351	COG7:ENSG00000168434.12:Peak51217:Peak8203	11
Peak51218	Peak8204	chr16	23504421	23505003	chr16	23504114	23504679	GGA2:ENSG00000103365.15:Peak51218:Peak8204	11
Peak51466	Peak8380	chr16	28291857	28292901	chr16	28292169	28292346	SBK1:ENSG00000188322.4:Peak51466:Peak8380	11
Peak51485	Peak8402	chr16	28863089	28864076	chr16	28862171	28864028	SH2B1:ENSG00000178188.14:Peak51485:Peak8402	11
Peak51525	Peak8489	chr16	29825636	29825796	chr16	29825403	29825980	MVP:ENSG00000013364.18:Peak51525:Peak8489	11
Peak51529	Peak8485	chr16	29862742	29863947	chr16	29862932	29863129	CDIPT:ENSG00000103502.13:Peak51529:Peak8485	11
Peak51561	Peak8445	chr16	30095998	30096701	chr16	30096057	30096580	YPEL3:ENSG00000090238.11:Peak51561:Peak8445	11
Peak51566	Peak8435	chr16	30182588	30183844	chr16	30183324	30183857	CORO1A:ENSG00000102879.15:Peak51566:Peak8435	11
Peak51569	Peak8515	chr16	30354780	30356014	chr16	30354728	30355727	CD2BP2:ENSG00000169217.8:Peak51569:Peak8515	11
Peak51573	Peak8523	chr16	30394753	30396023	chr16	30394458	30395877	ZNF48:ENSG00000180035.10:Peak51573:Peak8523	11
Peak51578	Peak8527	chr16	30417808	30418406	chr16	30417696	30418557	ZNF771:ENSG00000179965.11:Peak51578:Peak8527	11
Peak51583	Peak8540	chr16	30525896	30527883	chr16	30527157	30527770	ZNF768:ENSG00000169957.9:Peak51583:Peak8540	11
Peak51588	Peak8549	chr16	30571457	30572514	chr16	30571524	30572054	ZNF688:ENSG00000229809.8:Peak51588:Peak8549	11
Peak51597	Peak8554	chr16	30651322	30651489	chr16	30650364	30652245	PRR14:ENSG00000156858.11:Peak51597:Peak8554	11
Peak51598	Peak8555	chr16	30657689	30659284	chr16	30658096	30659459	FBRS:ENSG00000156860.15:Peak51598:Peak8555	11
Peak51627	Peak8570	chr16	30893896	30894590	chr16	30893295	30894557	BCL7C:ENSG00000099385.11:Peak51627:Peak8570	11
Peak51628	Peak8571	chr16	30895879	30897454	chr16	30896402	30897445	CTF1:ENSG00000150281.6:Peak51628:Peak8571	11
Peak51630	Peak8577	chr16	30921443	30923628	chr16	30921007	30922048	FBXL19:ENSG00000099364.16:Peak51630:Peak8577	11
Peak51635	Peak8587	chr16	30949894	30950423	chr16	30949896	30950408	ORAI3:ENSG00000175938.6:Peak51635:Peak8587	11
Peak51649	Peak8600	chr16	31065149	31065655	chr16	31064937	31065567	ZNF668:ENSG00000167394.12:Peak51649:Peak8600	11
Peak51666	Peak8627	chr16	31179484	31180990	chr16	31179529	31181442	FUS:ENSG00000089280.18:Peak51666:Peak8627	11
Peak51678	Peak8632	chr16	31403800	31404305	chr16	31403466	31404733	ITGAD:ENSG00000156886.11:Peak51678:Peak8632	11
Peak51743	Peak51698	chr16	47460760	47461469	chr16	47460432	47461582	PHKB:ENSG00000102893.15:Peak51743:Peak51698	11
Peak5176	Peak78801	chr1	67695192	67695403	chr1	67694948	67695332	GADD45A:ENSG00000116717.11:Peak5176:Peak78801	11
Peak51785	Peak51668	chr16	48365663	48366227	chr16	48365443	48366359	SIAH1:ENSG00000196470.11:Peak51785:Peak51668	11
Peak51902	Peak51535	chr16	50246212	50246858	chr16	50245555	50246304	ADCY7:ENSG00000121281.12:Peak51902:Peak51535	11
Peak51932	Peak51518	chr16	50547258	50548665	chr16	50547882	50548426	NKD1:ENSG00000140807.5:Peak51932:Peak51518	11
Peak51938	Peak51516	chr16	50610468	50611011	chr16	50610728	50610970	NKD1:ENSG00000140807.5:Peak51938:Peak51516	11
Peak51955	Peak51509	chr16	50721974	50722483	chr16	50722284	50722895	NOD2:ENSG00000167207.11:Peak51955:Peak51509	11
Peak51976	Peak51774	chr16	51151325	51151885	chr16	51151358	51151874	SALL1:ENSG00000103449.11:Peak51976:Peak51774	11
Peak51977	Peak51773	chr16	51151934	51153723	chr16	51152192	51152996	SALL1:ENSG00000103449.11:Peak51977:Peak51773	11
Peak52083	Peak51432	chr16	53502693	53503943	chr16	53502448	53503619	AKTIP:ENSG00000166971.16:Peak52083:Peak51432	11
Peak52119	Peak51352	chr16	54286116	54287376	chr16	54286058	54287501	IRX3:ENSG00000177508.11:Peak52119:Peak51352	11
Peak52144	Peak51388	chr16	54927078	54927577	chr16	54927117	54927652	IRX5:ENSG00000176842.14:Peak52144:Peak51388	11
Peak52146	Peak51389	chr16	54928666	54929702	chr16	54928582	54930046	IRX5:ENSG00000176842.14:Peak52146:Peak51389	11
Peak52148	Peak51390	chr16	54930282	54931006	chr16	54930449	54931002	IRX5:ENSG00000176842.14:Peak52148:Peak51390	11
Peak52242	Peak51226	chr16	56424996	56425808	chr16	56425418	56425925	AMFR:ENSG00000159461.14:Peak52242:Peak51226	11
Peak52289	Peak51172	chr16	57092237	57092769	chr16	57092232	57092952	CPNE2:ENSG00000140848.16:Peak52289:Peak51172	11
Peak52301	Peak51164	chr16	57244681	57245468	chr16	57244741	57245990	ARL2BP:ENSG00000102931.7:Peak52301:Peak51164	11
Peak52366	Peak51098	chr16	57798840	57799339	chr16	57797596	57798977	KIFC3:ENSG00000140859.15:Peak52366:Peak51098	11
Peak52370	Peak51096	chr16	57801782	57802731	chr16	57802666	57802816	KIFC3:ENSG00000140859.15:Peak52370:Peak51096	11
Peak52370	Peak51097	chr16	57801782	57802731	chr16	57801774	57801948	KIFC3:ENSG00000140859.15:Peak52370:Peak51097	11
Peak52401	Peak51075	chr16	58012556	58012734	chr16	58012586	58012979	USB1:ENSG00000103005.11:Peak52401:Peak51075	11
Peak52404	Peak51073	chr16	58025190	58026006	chr16	58025389	58026027	MMP15:ENSG00000102996.4:Peak52404:Peak51073	11
Peak52742	Peak50861	chr16	66725741	66726415	chr16	66725802	66726400	DYNC1LI2:ENSG00000135720.12:Peak52742:Peak50861	11
Peak52815	Peak52411	chr16	67326477	67327248	chr16	67326649	67327231	LRRC36:ENSG00000159708.17:Peak52815:Peak52411	11
Peak52815	Peak52410	chr16	67326477	67327248	chr16	67326447	67326580	LRRC36:ENSG00000159708.17:Peak52815:Peak52410	11
Peak52824	Peak52417	chr16	67406562	67407061	chr16	67406995	67407431	ZDHHC1:ENSG00000159714.10:Peak52824:Peak52417	11
Peak52826	Peak52418	chr16	67415994	67416706	chr16	67416083	67416706	ZDHHC1:ENSG00000159714.10:Peak52826:Peak52418	11
Peak52841	Peak52426	chr16	67528255	67529623	chr16	67528422	67528991	FAM65A:ENSG00000039523.17:Peak52841:Peak52426	11
Peak52843	Peak52430	chr16	67537350	67537849	chr16	67537397	67537542	FAM65A:ENSG00000039523.17:Peak52843:Peak52430	11
Peak52852	Peak52438	chr16	67653078	67653237	chr16	67652929	67653450	RLTPR:ENSG00000159753.13:Peak52852:Peak52438	11
Peak52890	Peak52481	chr16	67967962	67969281	chr16	67968276	67969513	SLC12A4:ENSG00000124067.16:Peak52890:Peak52481	11
Peak52929	Peak52520	chr16	68389199	68389348	chr16	68389222	68389418	SMPD3:ENSG00000103056.11:Peak52929:Peak52520	11
Peak52935	Peak52527	chr16	68448353	68449034	chr16	68448212	68448962	SMPD3:ENSG00000103056.11:Peak52935:Peak52527	11
Peak52943	Peak52541	chr16	68538865	68539748	chr16	68532009	68540032	ZFP90:ENSG00000184939.15:Peak52943:Peak52541	11
Peak53051	Peak52767	chr16	70427896	70429151	chr16	70428212	70428397	ST3GAL2:ENSG00000157350.12:Peak53051:Peak52767	11
Peak53094	Peak52681	chr16	71288902	71289744	chr16	71288876	71289474	CMTR2:ENSG00000180917.16:Peak53094:Peak52681	11
Peak53129	Peak52703	chr16	71808582	71809396	chr16	71808849	71809461	AP1G1:ENSG00000166747.12:Peak53129:Peak52703	11
Peak53135	Peak52712	chr16	71894922	71895672	chr16	71895076	71895784	ZNF821:ENSG00000102984.14:Peak53135:Peak52712	11
Peak53143	Peak52716	chr16	72013523	72014337	chr16	72013746	72014452	DHODH:ENSG00000102967.11:Peak53143:Peak52716	11
Peak53191	Peak52641	chr16	73028708	73029246	chr16	73028664	73029238	ZFHX3:ENSG00000140836.14:Peak53191:Peak52641	11
Peak53203	Peak52650	chr16	73070378	73071003	chr16	73070482	73071015	ZFHX3:ENSG00000140836.14:Peak53203:Peak52650	11
Peak533	Peak90971	chr1	7783299	7784317	chr1	7783904	7784351	PER3:ENSG00000049246.14:Peak533:Peak90971	11
Peak53300	Peak52814	chr16	75203796	75204295	chr16	75203608	75204050	CTRB2:ENSG00000168928.12:Peak53300:Peak52814	11
Peak53311	Peak52830	chr16	75265726	75266460	chr16	75266072	75266199	BCAR1:ENSG00000050820.16:Peak53311:Peak52830	11
Peak53602	Peak53003	chr16	81444481	81444987	chr16	81444359	81444967	CMIP:ENSG00000153815.16:Peak53602:Peak53003	11
Peak53618	Peak53019	chr16	81612346	81612845	chr16	81612532	81613081	CMIP:ENSG00000153815.16:Peak53618:Peak53019	11
Peak53663	Peak53045	chr16	82169654	82170470	chr16	82169153	82170295	MPHOSPH6:ENSG00000135698.9:Peak53663:Peak53045	11
Peak53768	Peak53115	chr16	84042840	84044589	chr16	84043426	84044953	SLC38A8:ENSG00000166558.10:Peak53768:Peak53115	11
Peak53822	Peak53157	chr16	84617630	84618507	chr16	84617621	84619175	COTL1:ENSG00000103187.7:Peak53822:Peak53157	11
Peak53940	Peak53286	chr16	85612784	85613556	chr16	85612514	85613513	GSE1:ENSG00000131149.17:Peak53940:Peak53286	11
Peak53941	Peak53287	chr16	85614231	85614380	chr16	85614358	85614680	GSE1:ENSG00000131149.17:Peak53941:Peak53287	11
Peak53963	Peak53309	chr16	85799017	85800348	chr16	85799327	85800232	COX4I1:ENSG00000131143.8:Peak53963:Peak53309	11
Peak54018	Peak53201	chr16	86575683	86576198	chr16	86575570	86576279	FOXL1:ENSG00000176678.5:Peak54018:Peak53201	11
Peak54019	Peak53201	chr16	86576239	86576548	chr16	86575570	86576279	FOXL1:ENSG00000176678.5:Peak54019:Peak53201	11
Peak54072	Peak53227	chr16	87382805	87384604	chr16	87383397	87384148	FBXO31:ENSG00000103264.15:Peak54072:Peak53227	11
Peak54141	Peak53375	chr16	88455316	88456369	chr16	88455391	88455624	ZFPM1:ENSG00000179588.8:Peak54141:Peak53375	11
Peak54268	Peak53471	chr16	89490326	89491195	chr16	89490393	89490935	SPG7:ENSG00000197912.13:Peak54268:Peak53471	11
Peak54271	Peak53474	chr16	89507558	89508934	chr16	89508325	89508538	SPG7:ENSG00000197912.13:Peak54271:Peak53474	11
Peak54284	Peak53487	chr16	89657429	89658276	chr16	89657256	89658357	CHMP1A:ENSG00000131165.14:Peak54284:Peak53487	11
Peak54293	Peak53491	chr16	89720166	89721851	chr16	89720534	89721541	ZNF276:ENSG00000158805.11:Peak54293:Peak53491	11
Peak54312	Peak53502	chr16	89922708	89923670	chr16	89922802	89923536	TUBB3:ENSG00000258947.6:Peak54312:Peak53502	11
Peak54319	Peak53512	chr16	90019411	90020088	chr16	90019344	90019835	GAS8:ENSG00000141013.14:Peak54319:Peak53512	11
Peak54358	Peak16546	chr17	714610	715210	chr17	714309	715167	VPS53:ENSG00000141252.19:Peak54358:Peak16546	11
Peak54359	Peak16547	chr17	726160	726669	chr17	726341	726531	VPS53:ENSG00000141252.19:Peak54359:Peak16547	11
Peak54361	Peak16548	chr17	731641	732784	chr17	732395	732696	FAM57A:ENSG00000167695.14:Peak54361:Peak16548	11
Peak54390	Peak16572	chr17	979468	980343	chr17	978832	979499	NXN:ENSG00000167693.16:Peak54390:Peak16572	11
Peak54390	Peak16573	chr17	979468	980343	chr17	979650	980271	NXN:ENSG00000167693.16:Peak54390:Peak16573	11
Peak54405	Peak16590	chr17	1109395	1110063	chr17	1108978	1110175	ABR:ENSG00000159842.14:Peak54405:Peak16590	11
Peak54443	Peak16490	chr17	1515454	1517200	chr17	1516427	1517109	INPP5K:ENSG00000132376.19:Peak54443:Peak16490	11
Peak54443	Peak16491	chr17	1515454	1517200	chr17	1516239	1516394	INPP5K:ENSG00000132376.19:Peak54443:Peak16491	11
Peak54454	Peak16477	chr17	1589687	1590404	chr17	1589972	1590381	SLC43A2:ENSG00000167703.14:Peak54454:Peak16477	11
Peak54464	Peak16463	chr17	1648232	1650375	chr17	1649936	1650103	RILP:ENSG00000167705.11:Peak54464:Peak16463	11
Peak54485	Peak16350	chr17	1908216	1908404	chr17	1908263	1908404	RPA1:ENSG00000132383.11:Peak54485:Peak16350	11
Peak54501	Peak16337	chr17	2023546	2024606	chr17	2023522	2024124	RTN4RL1:ENSG00000185924.6:Peak54501:Peak16337	11
Peak54542	Peak16322	chr17	2337062	2337744	chr17	2337004	2338209	SGSM2:ENSG00000141258.12:Peak54542:Peak16322	11
Peak54643	Peak16218	chr17	3907450	3907987	chr17	3907411	3908135	P2RX1:ENSG00000108405.3:Peak54643:Peak16218	11
Peak54715	Peak16084	chr17	4832943	4833704	chr17	4832562	4833766	MINK1:ENSG00000141503.15:Peak54715:Peak16084	11
Peak54736	Peak16100	chr17	4986810	4988029	chr17	4987357	4988078	CAMTA2:ENSG00000108509.20:Peak54736:Peak16100	11
Peak54737	Peak16102	chr17	4997222	4998091	chr17	4997294	4997950	INCA1:ENSG00000196388.8:Peak54737:Peak16102	11
Peak54762	Peak16118	chr17	5468458	5469283	chr17	5468591	5469188	DHX33:ENSG00000005100.12:Peak54762:Peak16118	11
Peak548	Peak90948	chr1	8004275	8005132	chr1	8004251	8004899	ERRFI1:ENSG00000116285.12:Peak548:Peak90948	11
Peak54803	Peak16139	chr17	6096634	6097193	chr17	6096617	6097404	WSCD1:ENSG00000179314.13:Peak54803:Peak16139	11
Peak54919	Peak16001	chr17	7351446	7352692	chr17	7351285	7352778	KCTD11:ENSG00000213859.4:Peak54919:Peak16001	11
Peak54945	Peak15963	chr17	7548683	7549228	chr17	7548961	7549335	TNFSF12:ENSG00000239697.10:Peak54945:Peak15963	11
Peak54951	Peak15957	chr17	7572264	7572840	chr17	7572237	7573001	EIF4A1:ENSG00000161960.14:Peak54951:Peak15957	11
Peak54966	Peak15946	chr17	7634449	7634610	chr17	7634467	7634604	SHBG:ENSG00000129214.14:Peak54966:Peak15946	11
Peak54981	Peak15931	chr17	7716781	7718009	chr17	7716781	7717285	DNAH2:ENSG00000183914.14:Peak54981:Peak15931	11
Peak54984	Peak15923	chr17	7816909	7817418	chr17	7816724	7817386	DNAH2:ENSG00000183914.14:Peak54984:Peak15923	11
Peak54987	Peak15920	chr17	7834686	7836073	chr17	7834580	7834746	KDM6B:ENSG00000132510.10:Peak54987:Peak15920	11
Peak54988	Peak15918	chr17	7836577	7837170	chr17	7836267	7837167	KDM6B:ENSG00000132510.10:Peak54988:Peak15918	11
Peak54997	Peak15908	chr17	7856853	7858003	chr17	7856981	7857830	NAA38:ENSG00000183011.13:Peak54997:Peak15908	11
Peak550	Peak90946	chr1	8022756	8023260	chr1	8022879	8023060	ERRFI1:ENSG00000116285.12:Peak550:Peak90946	11
Peak55035	Peak15872	chr17	8121484	8122121	chr17	8121660	8121813	HES7:ENSG00000179111.8:Peak55035:Peak15872	11
Peak55048	Peak15859	chr17	8164253	8164432	chr17	8164359	8164586	VAMP2:ENSG00000220205.8:Peak55048:Peak15859	11
Peak551	Peak90945	chr1	8025892	8026648	chr1	8025917	8026885	ERRFI1:ENSG00000116285.12:Peak551:Peak90945	11
Peak55142	Peak15793	chr17	9150347	9151545	chr17	9150571	9150771	NTN1:ENSG00000065320.8:Peak55142:Peak15793	11
Peak55142	Peak15791	chr17	9150347	9151545	chr17	9151022	9151604	NTN1:ENSG00000065320.8:Peak55142:Peak15791	11
Peak55142	Peak15792	chr17	9150347	9151545	chr17	9150808	9150970	NTN1:ENSG00000065320.8:Peak55142:Peak15792	11
Peak55170	Peak15772	chr17	9575543	9576193	chr17	9575532	9576051	STX8:ENSG00000170310.14:Peak55170:Peak15772	11
Peak55172	Peak15768	chr17	9644464	9646274	chr17	9644999	9645623	USP43:ENSG00000154914.16:Peak55172:Peak15768	11
Peak55172	Peak15767	chr17	9644464	9646274	chr17	9645766	9646356	USP43:ENSG00000154914.16:Peak55172:Peak15767	11
Peak55172	Peak15769	chr17	9644464	9646274	chr17	9644067	9644940	USP43:ENSG00000154914.16:Peak55172:Peak15769	11
Peak552	Peak90945	chr1	8026661	8027177	chr1	8025917	8026885	ERRFI1:ENSG00000116285.12:Peak552:Peak90945	11
Peak55222	Peak15729	chr17	10729451	10730286	chr17	10729242	10729859	TMEM220:ENSG00000187824.8:Peak55222:Peak15729	11
Peak55394	Peak15621	chr17	15260501	15261649	chr17	15260549	15261130	PMP22:ENSG00000109099.13:Peak55394:Peak15621	11
Peak55421	Peak15543	chr17	15944300	15945556	chr17	15945000	15945985	ADORA2B:ENSG00000170425.3:Peak55421:Peak15543	11
Peak55469	Peak15593	chr17	16568851	16569545	chr17	16568698	16569385	ZNF287:ENSG00000141040.14:Peak55469:Peak15593	11
Peak55478	Peak15461	chr17	16940244	16940786	chr17	16940351	16940550	TNFRSF13B:ENSG00000240505.8:Peak55478:Peak15461	11
Peak55509	Peak15373	chr17	17476772	17477300	chr17	17477109	17477377	MED9:ENSG00000141026.5:Peak55509:Peak15373	11
Peak55520	Peak15387	chr17	17591220	17592241	chr17	17591193	17591933	PEMT:ENSG00000133027.17:Peak55520:Peak15387	11
Peak55528	Peak15393	chr17	17680752	17681475	chr17	17681027	17681517	RAI1:ENSG00000108557.17:Peak55528:Peak15393	11
Peak55529	Peak15394	chr17	17682810	17682961	chr17	17682811	17682980	RAI1:ENSG00000108557.17:Peak55529:Peak15394	11
Peak55532	Peak15396	chr17	17693060	17694264	chr17	17692699	17693341	RAI1:ENSG00000108557.17:Peak55532:Peak15396	11
Peak55548	Peak15407	chr17	17780862	17781594	chr17	17781407	17782023	RAI1:ENSG00000108557.17:Peak55548:Peak15407	11
Peak55550	Peak15408	chr17	17782910	17783851	chr17	17782963	17783709	RAI1:ENSG00000108557.17:Peak55550:Peak15408	11
Peak55554	Peak15410	chr17	17792660	17793273	chr17	17792458	17793084	RAI1:ENSG00000108557.17:Peak55554:Peak15410	11
Peak55556	Peak15411	chr17	17811390	17812737	chr17	17812010	17812988	SREBF1:ENSG00000072310.16:Peak55556:Peak15411	11
Peak55563	Peak15416	chr17	17839798	17840702	chr17	17839559	17841188	SREBF1:ENSG00000072310.16:Peak55563:Peak15416	11
Peak55596	Peak15427	chr17	18038854	18039535	chr17	18039054	18039531	ATPAF2:ENSG00000171953.15:Peak55596:Peak15427	11
Peak55597	Peak15428	chr17	18039583	18040165	chr17	18039788	18040485	GID4:ENSG00000141034.9:Peak55597:Peak15428	11
Peak55638	Peak15510	chr17	18981457	18982001	chr17	18981600	18982127	FAM83G:ENSG00000188522.14:Peak55638:Peak15510	11
Peak55639	Peak15504	chr17	19003895	19005130	chr17	19003982	19005162	FAM83G:ENSG00000188522.14:Peak55639:Peak15504	11
Peak55678	Peak15477	chr17	19647152	19649147	chr17	19648951	19649638	ALDH3A2:ENSG00000072210.18:Peak55678:Peak15477	11
Peak55718	Peak15464	chr17	21042014	21043824	chr17	21042627	21043552	USP22:ENSG00000124422.11:Peak55718:Peak15464	11
Peak55830	Peak16712	chr17	28335310	28335980	chr17	28335315	28336052	TNFAIP1:ENSG00000109079.9:Peak55830:Peak16712	11
Peak55836	Peak16706	chr17	28370058	28370645	chr17	28370234	28370521	VTN:ENSG00000109072.13:Peak55836:Peak16706	11
Peak55852	Peak16685	chr17	28549199	28549797	chr17	28549117	28549731	UNC119:ENSG00000109103.11:Peak55852:Peak16685	11
Peak55877	Peak16671	chr17	28725543	28727532	chr17	28725385	28726198	TLCD1:ENSG00000160606.10:Peak55877:Peak16671	11
Peak55907	Peak16612	chr17	28983607	28984106	chr17	28984083	28984524	SEZ6:ENSG00000063015.19:Peak55907:Peak16612	11
Peak55908	Peak16612	chr17	28984333	28984946	chr17	28984083	28984524	SEZ6:ENSG00000063015.19:Peak55908:Peak16612	11
Peak55945	Peak16640	chr17	29176507	29177296	chr17	29176334	29177274	MYO18A:ENSG00000196535.14:Peak55945:Peak16640	11
Peak55949	Peak16642	chr17	29180136	29180798	chr17	29180118	29180971	MYO18A:ENSG00000196535.14:Peak55949:Peak16642	11
Peak55963	Peak16382	chr17	29565469	29566511	chr17	29566249	29567311	TP53I13:ENSG00000167543.15:Peak55963:Peak16382	11
Peak56008	Peak16416	chr17	30291882	30292665	chr17	30291835	30292521	BLMH:ENSG00000108578.14:Peak56008:Peak16416	11
Peak56037	Peak16812	chr17	30970710	30971604	chr17	30970993	30971479	RNF135:ENSG00000181481.13:Peak56037:Peak16812	11
Peak56043	Peak16767	chr17	31094511	31095903	chr17	31094319	31095203	NF1:ENSG00000196712.16:Peak56043:Peak16767	11
Peak56043	Peak16768	chr17	31094511	31095903	chr17	31095683	31096235	NF1:ENSG00000196712.16:Peak56043:Peak16768	11
Peak56064	Peak16780	chr17	31487522	31488508	chr17	31487465	31488380	RAB11FIP4:ENSG00000131242.15:Peak56064:Peak16780	11
Peak56076	Peak16787	chr17	31549461	31550414	chr17	31549922	31550238	RAB11FIP4:ENSG00000131242.15:Peak56076:Peak16787	11
Peak56088	Peak42738	chr17	31858520	31859518	chr17	31858906	31859623	COPRS:ENSG00000172301.10:Peak56088:Peak42738	11
Peak56114	Peak16824	chr17	32349810	32350415	chr17	32350339	32351200	ZNF207:ENSG00000010244.16:Peak56114:Peak16824	11
Peak56280	Peak16919	chr17	35088253	35090168	chr17	35088337	35089182	RFFL:ENSG00000092871.16:Peak56280:Peak16919	11
Peak56282	Peak16921	chr17	35119348	35120235	chr17	35119551	35120155	RAD51D:ENSG00000185379.20:Peak56282:Peak16921	11
Peak56347	Peak17031	chr17	36613051	36613568	chr17	36613101	36613598	MRM1:ENSG00000278619.4:Peak56347:Peak17031	11
Peak56348	Peak17031	chr17	36613574	36613747	chr17	36613101	36613598	MRM1:ENSG00000278619.4:Peak56348:Peak17031	11
Peak56350	Peak17030	chr17	36614053	36614591	chr17	36614115	36614663	MRM1:ENSG00000278619.4:Peak56350:Peak17030	11
Peak56390	Peak17002	chr17	36920652	36921791	chr17	36921148	36921699	LHX1:ENSG00000273706.4:Peak56390:Peak17002	11
Peak56391	Peak17001	chr17	36926168	36926687	chr17	36926194	36926877	LHX1:ENSG00000273706.4:Peak56391:Peak17001	11
Peak56392	Peak16999	chr17	36928063	36928212	chr17	36928080	36928559	LHX1:ENSG00000273706.4:Peak56392:Peak16999	11
Peak56396	Peak16996	chr17	36935976	36937006	chr17	36935799	36937067	LHX1:ENSG00000273706.4:Peak56396:Peak16996	11
Peak56428	Peak16975	chr17	37488759	37490544	chr17	37489522	37489747	DUSP14:ENSG00000276023.4:Peak56428:Peak16975	11
Peak56436	Peak16965	chr17	37650523	37650698	chr17	37650457	37650945	DDX52:ENSG00000278053.4:Peak56436:Peak16965	11
Peak56445	Peak16952	chr17	37725105	37725612	chr17	37725056	37725560	HNF1B:ENSG00000275410.4:Peak56445:Peak16952	11
Peak56448	Peak16951	chr17	37729769	37730345	chr17	37729806	37730453	HNF1B:ENSG00000275410.4:Peak56448:Peak16951	11
Peak56463	Peak17902	chr17	38341364	38341869	chr17	38341336	38341828	GPR179:ENSG00000277399.4:Peak56463:Peak17902	11
Peak56466	Peak17905	chr17	38351525	38352106	chr17	38351484	38352052	SOCS7:ENSG00000274211.4:Peak56466:Peak17905	11
Peak56480	Peak17923	chr17	38460175	38460803	chr17	38460146	38460905	ARHGAP23:ENSG00000275832.4:Peak56480:Peak17923	11
Peak56515	Peak17968	chr17	38729828	38730474	chr17	38729770	38730658	CISD3:ENSG00000277972.1:Peak56515:Peak17968	11
Peak56527	Peak17979	chr17	38824801	38825898	chr17	38825126	38825716	CWC25:ENSG00000273559.4:Peak56527:Peak17979	11
Peak56579	Peak18020	chr17	39401311	39402907	chr17	39400729	39401317	FBXL20:ENSG00000108306.11:Peak56579:Peak18020	11
Peak56579	Peak18021	chr17	39401311	39402907	chr17	39401406	39401909	FBXL20:ENSG00000108306.11:Peak56579:Peak18021	11
Peak56611	Peak18041	chr17	39699639	39700960	chr17	39699603	39700323	ERBB2:ENSG00000141736.13:Peak56611:Peak18041	11
Peak56615	Peak18047	chr17	39737613	39738848	chr17	39737283	39738106	GRB7:ENSG00000141738.13:Peak56615:Peak18047	11
Peak56636	Peak18075	chr17	40062806	40063631	chr17	40062851	40063354	THRA:ENSG00000126351.12:Peak56636:Peak18075	11
Peak56643	Peak18080	chr17	40100327	40100978	chr17	40100513	40101047	NR1D1:ENSG00000126368.5:Peak56643:Peak18080	11
Peak56671	Peak18107	chr17	40307510	40307663	chr17	40307420	40308190	RARA:ENSG00000131759.17:Peak56671:Peak18107	11
Peak56677	Peak18117	chr17	40334797	40335336	chr17	40334325	40335128	RARA:ENSG00000131759.17:Peak56677:Peak18117	11
Peak56705	Peak18146	chr17	40510182	40510730	chr17	40510698	40511304	TNS4:ENSG00000131746.12:Peak56705:Peak18146	11
Peak56748	Peak18187	chr17	41530099	41530688	chr17	41530217	41530674	KRT19:ENSG00000171345.13:Peak56748:Peak18187	11
Peak56768	Peak18209	chr17	41734351	41735243	chr17	41734564	41734712	HAP1:ENSG00000173805.15:Peak56768:Peak18209	11
Peak56775	Peak18219	chr17	41785114	41785691	chr17	41785676	41787184	JUP:ENSG00000173801.16:Peak56775:Peak18219	11
Peak56776	Peak18219	chr17	41785743	41787186	chr17	41785676	41787184	JUP:ENSG00000173801.16:Peak56776:Peak18219	11
Peak56782	Peak18223	chr17	41811526	41813157	chr17	41811348	41812138	P3H4:ENSG00000141696.12:Peak56782:Peak18223	11
Peak56792	Peak18240	chr17	41930206	41930780	chr17	41930278	41930842	ACLY:ENSG00000131473.16:Peak56792:Peak18240	11
Peak56798	Peak18253	chr17	42017056	42017900	chr17	42017213	42018045	DNAJC7:ENSG00000168259.14:Peak56798:Peak18253	11
Peak56817	Peak18268	chr17	42154756	42155426	chr17	42154792	42155700	RAB5C:ENSG00000108774.14:Peak56817:Peak18268	11
Peak56839	Peak18281	chr17	42387535	42388949	chr17	42387604	42388104	STAT3:ENSG00000168610.14:Peak56839:Peak18281	11
Peak56880	Peak18321	chr17	42699025	42699526	chr17	42698803	42699453	EZH1:ENSG00000108799.12:Peak56880:Peak18321	11
Peak56881	Peak18327	chr17	42743542	42745262	chr17	42744740	42745294	EZH1:ENSG00000108799.12:Peak56881:Peak18327	11
Peak56887	Peak18341	chr17	42803017	42803616	chr17	42802848	42803431	CNTD1:ENSG00000176563.9:Peak56887:Peak18341	11
Peak56898	Peak18355	chr17	42997955	42998715	chr17	42998092	42998493	RPL27:ENSG00000131469.12:Peak56898:Peak18355	11
Peak56933	Peak18389	chr17	43396137	43396286	chr17	43396168	43396513	ARL4D:ENSG00000175906.4:Peak56933:Peak18389	11
Peak56951	Peak18401	chr17	43483527	43484262	chr17	43483348	43484200	DHX8:ENSG00000067596.10:Peak56951:Peak18401	11
Peak56982	Peak18425	chr17	43778060	43779623	chr17	43779581	43779964	DUSP3:ENSG00000108861.8:Peak56982:Peak18425	11
Peak56982	Peak18424	chr17	43778060	43779623	chr17	43778154	43779370	DUSP3:ENSG00000108861.8:Peak56982:Peak18424	11
Peak57037	Peak18459	chr17	44221952	44222600	chr17	44221975	44222931	UBTF:ENSG00000108312.14:Peak57037:Peak18459	11
Peak57064	Peak18494	chr17	44543012	44544183	chr17	44542757	44543754	FZD2:ENSG00000180340.6:Peak57064:Peak18494	11
Peak57118	Peak18528	chr17	45051141	45051835	chr17	45051375	45051737	DCAKD:ENSG00000172992.11:Peak57118:Peak18528	11
Peak57126	Peak18545	chr17	45131833	45132332	chr17	45132261	45132782	PLCD3:ENSG00000161714.11:Peak57126:Peak18545	11
Peak57127	Peak18545	chr17	45132395	45133654	chr17	45132261	45132782	PLCD3:ENSG00000161714.11:Peak57127:Peak18545	11
Peak57128	Peak18546	chr17	45135277	45135926	chr17	45135275	45135876	ACBD4:ENSG00000181513.14:Peak57128:Peak18546	11
Peak57169	Peak18574	chr17	45406830	45407355	chr17	45406818	45407334	ARHGAP27:ENSG00000159314.11:Peak57169:Peak18574	11
Peak57174	Peak18578	chr17	45431424	45432033	chr17	45431378	45431953	ARHGAP27:ENSG00000159314.11:Peak57174:Peak18578	11
Peak57260	Peak18601	chr17	46922597	46923503	chr17	46922762	46923497	GOSR2:ENSG00000108433.15:Peak57260:Peak18601	11
Peak57274	Peak18679	chr17	47218973	47219531	chr17	47218632	47219162	MYL4:ENSG00000198336.9:Peak57274:Peak18679	11
Peak57277	Peak18683	chr17	47253662	47254254	chr17	47253808	47253989	RP11-290H9.2:ENSG00000259753.1:Peak57277:Peak18683	11
Peak57292	Peak17876	chr17	47693534	47694836	chr17	47694260	47695171	TBKBP1:ENSG00000198933.9:Peak57292:Peak17876	11
Peak57334	Peak17843	chr17	47995058	47995638	chr17	47995134	47995565	CDK5RAP3:ENSG00000108465.14:Peak57334:Peak17843	11
Peak57360	Peak17818	chr17	48145355	48145854	chr17	48145534	48145682	SKAP1:ENSG00000141293.15:Peak57360:Peak17818	11
Peak57499	Peak17704	chr17	49739743	49739892	chr17	49739608	49740700	FAM117A:ENSG00000121104.7:Peak57499:Peak17704	11
Peak57509	Peak17692	chr17	49851748	49852252	chr17	49851720	49852222	TAC4:ENSG00000176358.15:Peak57509:Peak17692	11
Peak57550	Peak17669	chr17	50117001	50117699	chr17	50116856	50117690	SAMD14:ENSG00000167100.14:Peak57550:Peak17669	11
Peak57602	Peak17634	chr17	50478570	50479147	chr17	50478445	50479165	RSAD1:ENSG00000136444.9:Peak57602:Peak17634	11
Peak57632	Peak17623	chr17	50640981	50641489	chr17	50640960	50641625	ABCC3:ENSG00000108846.15:Peak57632:Peak17623	11
Peak57883	Peak17440	chr17	56613256	56613874	chr17	56613039	56613770	NOG:ENSG00000183691.4:Peak57883:Peak17440	11
Peak57981	Peak17304	chr17	57612442	57613188	chr17	57612789	57612939	MSI2:ENSG00000153944.10:Peak57981:Peak17304	11
Peak57997	Peak17297	chr17	57757012	57757513	chr17	57756964	57757535	CCDC182:ENSG00000166329.2:Peak57997:Peak17297	11
Peak57998	Peak17297	chr17	57757524	57758143	chr17	57756964	57757535	CCDC182:ENSG00000166329.2:Peak57998:Peak17297	11
Peak58024	Peak17277	chr17	57901302	57901905	chr17	57901276	57901936	CUEDC1:ENSG00000180891.12:Peak58024:Peak17277	11
Peak58073	Peak17233	chr17	58324183	58324866	chr17	58324152	58324723	BZRAP1:ENSG00000005379.15:Peak58073:Peak17233	11
Peak58093	Peak17207	chr17	58531461	58532244	chr17	58531588	58532136	44078:ENSG00000108387.14:Peak58093:Peak17207	11
Peak58115	Peak17181	chr17	59220121	59221442	chr17	59220275	59221419	GDPD1:ENSG00000153982.10:Peak58115:Peak17181	11
Peak58128	Peak17168	chr17	59350663	59351178	chr17	59350746	59351509	YPEL2:ENSG00000175155.8:Peak58128:Peak17168	11
Peak58133	Peak17164	chr17	59370533	59371160	chr17	59370689	59370755	YPEL2:ENSG00000175155.8:Peak58133:Peak17164	11
Peak58133	Peak17163	chr17	59370533	59371160	chr17	59371063	59371214	YPEL2:ENSG00000175155.8:Peak58133:Peak17163	11
Peak58134	Peak17163	chr17	59371179	59371328	chr17	59371063	59371214	YPEL2:ENSG00000175155.8:Peak58134:Peak17163	11
Peak58184	Peak17065	chr17	60391385	60392713	chr17	60392125	60392682	USP32:ENSG00000170832.12:Peak58184:Peak17065	11
Peak58223	Peak17108	chr17	61394082	61394600	chr17	61394082	61394610	TBX2:ENSG00000121068.13:Peak58223:Peak17108	11
Peak58228	Peak17111	chr17	61411259	61412194	chr17	61411906	61412929	TBX2:ENSG00000121068.13:Peak58228:Peak17111	11
Peak58229	Peak17111	chr17	61412243	61412909	chr17	61411906	61412929	TBX2:ENSG00000121068.13:Peak58229:Peak17111	11
Peak58237	Peak17116	chr17	61460926	61461086	chr17	61460761	61461202	TBX4:ENSG00000121075.9:Peak58237:Peak17116	11
Peak58263	Peak18706	chr17	62626847	62627966	chr17	62626762	62628029	MRC2:ENSG00000011028.13:Peak58263:Peak18706	11
Peak58314	Peak18747	chr17	63442381	63442904	chr17	63442621	63443081	CYB561:ENSG00000008283.15:Peak58314:Peak18747	11
Peak58335	Peak18763	chr17	63676052	63676201	chr17	63675539	63676401	MAP3K3:ENSG00000198909.7:Peak58335:Peak18763	11
Peak58345	Peak18770	chr17	63773305	63774657	chr17	63773339	63774980	DDX42:ENSG00000198231.12:Peak58345:Peak18770	11
Peak58367	Peak18783	chr17	63960383	63960910	chr17	63960392	63960888	SCN4A:ENSG00000007314.11:Peak58367:Peak18783	11
Peak58389	Peak18810	chr17	64216580	64217142	chr17	64216992	64217116	TEX2:ENSG00000136478.7:Peak58389:Peak18810	11
Peak58419	Peak19030	chr17	65056471	65057187	chr17	65056809	65057454	GNA13:ENSG00000120063.9:Peak58419:Peak19030	11
Peak58462	Peak18995	chr17	65560251	65560449	chr17	65560245	65560439	AXIN2:ENSG00000168646.12:Peak58462:Peak18995	11
Peak58565	Peak18912	chr17	67377690	67379256	chr17	67378600	67379167	PITPNC1:ENSG00000154217.14:Peak58565:Peak18912	11
Peak58625	Peak19061	chr17	68456554	68458205	chr17	68456699	68458169	WIPI1:ENSG00000070540.12:Peak58625:Peak19061	11
Peak58636	Peak19072	chr17	68601107	68601649	chr17	68600103	68601359	FAM20A:ENSG00000108950.11:Peak58636:Peak19072	11
Peak58758	Peak19140	chr17	72104858	72105391	chr17	72104887	72105560	SOX9:ENSG00000125398.5:Peak58758:Peak19140	11
Peak58838	Peak19218	chr17	73187216	73187741	chr17	73187314	73187717	COG1:ENSG00000166685.11:Peak58838:Peak19218	11
Peak58853	Peak19238	chr17	73310608	73311603	chr17	73310599	73311144	CDC42EP4:ENSG00000179604.9:Peak58853:Peak19238	11
Peak58896	Peak19256	chr17	73644994	73645823	chr17	73645106	73645593	SDK2:ENSG00000069188.16:Peak58896:Peak19256	11
Peak58986	Peak19315	chr17	74431751	74432384	chr17	74431675	74432750	GPRC5C:ENSG00000170412.16:Peak58986:Peak19315	11
Peak58989	Peak19319	chr17	74453977	74454704	chr17	74453543	74454733	GPRC5C:ENSG00000170412.16:Peak58989:Peak19319	11
Peak59012	Peak19331	chr17	74738525	74738685	chr17	74738287	74738794	RAB37:ENSG00000172794.19:Peak59012:Peak19331	11
Peak59015	Peak19335	chr17	74748148	74749390	chr17	74748222	74748924	SLC9A3R1:ENSG00000109062.9:Peak59015:Peak19335	11
Peak59016	Peak19337	chr17	74749859	74750064	chr17	74750047	74750209	SLC9A3R1:ENSG00000109062.9:Peak59016:Peak19337	11
Peak59027	Peak19349	chr17	74818205	74818723	chr17	74818384	74818566	TMEM104:ENSG00000109066.13:Peak59027:Peak19349	11
Peak59038	Peak19360	chr17	74893499	74894112	chr17	74893085	74893905	FADS6:ENSG00000172782.11:Peak59038:Peak19360	11
Peak59049	Peak19370	chr17	74987227	74987893	chr17	74987333	74988380	CDR2L:ENSG00000109089.7:Peak59049:Peak19370	11
Peak59050	Peak19370	chr17	74987930	74988678	chr17	74987333	74988380	CDR2L:ENSG00000109089.7:Peak59050:Peak19370	11
Peak59068	Peak19380	chr17	75105196	75105398	chr17	75105327	75105994	ARMC7:ENSG00000125449.6:Peak59068:Peak19380	11
Peak59069	Peak19380	chr17	75105492	75106233	chr17	75105327	75105994	ARMC7:ENSG00000125449.6:Peak59069:Peak19380	11
Peak59073	Peak19382	chr17	75130642	75132062	chr17	75130180	75130753	NT5C:ENSG00000125458.6:Peak59073:Peak19382	11
Peak59074	Peak19388	chr17	75153195	75153699	chr17	75153130	75153956	HN1:ENSG00000189159.15:Peak59074:Peak19388	11
Peak59102	Peak19406	chr17	75393482	75394278	chr17	75393649	75394289	GRB2:ENSG00000177885.13:Peak59102:Peak19406	11
Peak59102	Peak4281	chr17	75393482	75394278	chr17	75393696	75393766	GRB2:ENSG00000177885.13:Peak59102:Peak4281	11
Peak59112	Peak19424	chr17	75514990	75517402	chr17	75516183	75516739	TSEN54:ENSG00000182173.12:Peak59112:Peak19424	11
Peak59112	Peak19423	chr17	75514990	75517402	chr17	75515343	75516172	TSEN54:ENSG00000182173.12:Peak59112:Peak19423	11
Peak59114	Peak19426	chr17	75524892	75526560	chr17	75525256	75525956	LLGL2:ENSG00000073350.13:Peak59114:Peak19426	11
Peak59117	Peak19434	chr17	75557414	75557945	chr17	75557422	75557884	LLGL2:ENSG00000073350.13:Peak59117:Peak19434	11
Peak59146	Peak19469	chr17	75830052	75830867	chr17	75830200	75830433	UNC13D:ENSG00000092929.11:Peak59146:Peak19469	11
Peak59163	Peak19487	chr17	75940784	75941489	chr17	75940745	75941232	FBF1:ENSG00000188878.17:Peak59163:Peak19487	11
Peak59170	Peak19494	chr17	76029321	76030006	chr17	76028957	76030055	EVPL:ENSG00000167880.7:Peak59170:Peak19494	11
Peak59206	Peak19526	chr17	76353389	76354443	chr17	76353403	76353441	PRPSAP1:ENSG00000161542.16:Peak59206:Peak19526	11
Peak59210	Peak19530	chr17	76382191	76384970	chr17	76384453	76384990	SPHK1:ENSG00000176170.13:Peak59210:Peak19530	11
Peak59224	Peak19539	chr17	76500345	76501668	chr17	76501098	76501567	RHBDF2:ENSG00000129667.12:Peak59224:Peak19539	11
Peak59234	Peak19542	chr17	76539693	76540218	chr17	76539558	76540241	PRCD:ENSG00000214140.10:Peak59234:Peak19542	11
Peak59242	Peak19551	chr17	76585074	76586523	chr17	76585730	76586280	ST6GALNAC2:ENSG00000070731.9:Peak59242:Peak19551	11
Peak59288	Peak19606	chr17	77140088	77140976	chr17	77140091	77141226	SEC14L1:ENSG00000129657.14:Peak59288:Peak19606	11
Peak59308	Peak19623	chr17	77374187	77374927	chr17	77374325	77374915	44083:ENSG00000184640.17:Peak59308:Peak19623	11
Peak59382	Peak19696	chr17	78168214	78168862	chr17	78168753	78170028	SYNGR2:ENSG00000108639.7:Peak59382:Peak19696	11
Peak59420	Peak19734	chr17	78364295	78364902	chr17	78364466	78364646	SOCS3:ENSG00000184557.4:Peak59420:Peak19734	11
Peak59426	Peak19741	chr17	78390334	78390492	chr17	78390009	78390536	PGS1:ENSG00000087157.18:Peak59426:Peak19741	11
Peak59452	Peak19770	chr17	78782355	78782895	chr17	78782059	78782757	CYTH1:ENSG00000108669.16:Peak59452:Peak19770	11
Peak59456	Peak19775	chr17	78840487	78841372	chr17	78840600	78841175	USP36:ENSG00000055483.19:Peak59456:Peak19775	11
Peak59484	Peak19807	chr17	79074410	79075159	chr17	79074533	79075307	ENGASE:ENSG00000167280.16:Peak59484:Peak19807	11
Peak59532	Peak19841	chr17	79777654	79777804	chr17	79777551	79779401	CBX2:ENSG00000173894.10:Peak59532:Peak19841	11
Peak59537	Peak19843	chr17	79796712	79797516	chr17	79796956	79798097	CBX8:ENSG00000141570.10:Peak59537:Peak19843	11
Peak59544	Peak19848	chr17	79835821	79836593	chr17	79836200	79836344	CBX4:ENSG00000141582.14:Peak59544:Peak19848	11
Peak59549	Peak19849	chr17	79844836	79845006	chr17	79844598	79845252	CBX4:ENSG00000141582.14:Peak59549:Peak19849	11
Peak59574	Peak19865	chr17	80100942	80102285	chr17	80101442	80101850	GAA:ENSG00000171298.12:Peak59574:Peak19865	11
Peak59591	Peak19877	chr17	80259984	80260591	chr17	80260060	80260924	RNF213:ENSG00000173821.19:Peak59591:Peak19877	11
Peak59592	Peak19877	chr17	80260659	80261198	chr17	80260060	80260924	RNF213:ENSG00000173821.19:Peak59592:Peak19877	11
Peak59604	Peak19885	chr17	80414643	80415760	chr17	80415154	80415450	ENDOV:ENSG00000173818.16:Peak59604:Peak19885	11
Peak59655	Peak19931	chr17	81034612	81035430	chr17	81033921	81035528	BAIAP2:ENSG00000175866.15:Peak59655:Peak19931	11
Peak59696	Peak19958	chr17	81345551	81346884	chr17	81345807	81346609	TMEM105:ENSG00000185332.6:Peak59696:Peak19958	11
Peak59701	Peak19960	chr17	81393841	81394381	chr17	81393830	81394401	BAHCC1:ENSG00000266074.8:Peak59701:Peak19960	11
Peak59702	Peak19961	chr17	81395029	81395714	chr17	81395034	81395618	BAHCC1:ENSG00000266074.8:Peak59702:Peak19961	11
Peak59703	Peak19962	chr17	81396974	81397974	chr17	81397158	81397920	BAHCC1:ENSG00000266074.8:Peak59703:Peak19962	11
Peak59704	Peak19963	chr17	81400775	81400924	chr17	81400243	81400842	BAHCC1:ENSG00000266074.8:Peak59704:Peak19963	11
Peak59713	Peak19972	chr17	81481263	81481802	chr17	81481108	81481831	BAHCC1:ENSG00000266074.8:Peak59713:Peak19972	11
Peak59722	Peak19981	chr17	81514361	81514544	chr17	81514348	81515522	ACTG1:ENSG00000184009.9:Peak59722:Peak19981	11
Peak59723	Peak19981	chr17	81514599	81515543	chr17	81514348	81515522	ACTG1:ENSG00000184009.9:Peak59723:Peak19981	11
Peak59739	Peak19992	chr17	81683588	81684137	chr17	81683486	81684184	ARL16:ENSG00000214087.8:Peak59739:Peak19992	11
Peak59741	Peak19993	chr17	81703104	81703631	chr17	81703293	81703725	RP13-1032I1.10:ENSG00000262660.1:Peak59741:Peak19993	11
Peak59744	Peak19997	chr17	81711882	81712458	chr17	81711293	81712703	SLC25A10:ENSG00000183048.11:Peak59744:Peak19997	11
Peak59767	Peak20025	chr17	81923163	81923954	chr17	81923544	81923694	MAFG:ENSG00000197063.10:Peak59767:Peak20025	11
Peak59771	Peak20028	chr17	81937010	81937643	chr17	81937046	81937390	PYCR1:ENSG00000183010.16:Peak59771:Peak20028	11
Peak59773	Peak20031	chr17	81961286	81961435	chr17	81961090	81961624	NOTUM:ENSG00000185269.11:Peak59773:Peak20031	11
Peak59789	Peak20042	chr17	82037217	82038045	chr17	82037357	82038006	DCXR:ENSG00000169738.7:Peak59789:Peak20042	11
Peak59809	Peak20067	chr17	82228759	82229597	chr17	82228739	82229218	SLC16A3:ENSG00000141526.14:Peak59809:Peak20067	11
Peak59811	Peak20068	chr17	82230814	82231325	chr17	82230531	82231543	SLC16A3:ENSG00000141526.14:Peak59811:Peak20068	11
Peak59812	Peak20068	chr17	82231459	82232496	chr17	82230531	82231543	SLC16A3:ENSG00000141526.14:Peak59812:Peak20068	11
Peak59820	Peak20072	chr17	82273543	82274069	chr17	82273582	82274009	CSNK1D:ENSG00000141551.14:Peak59820:Peak20072	11
Peak59838	Peak20098	chr17	82458017	82459125	chr17	82458896	82459050	NARF:ENSG00000141562.17:Peak59838:Peak20098	11
Peak59855	Peak20110	chr17	82735048	82735873	chr17	82735518	82736048	FN3K:ENSG00000167363.13:Peak59855:Peak20110	11
Peak59982	Peak116688	chr18	3012501	3013708	chr18	3013522	3013611	LPIN2:ENSG00000101577.9:Peak59982:Peak116688	11
Peak60008	Peak116642	chr18	3447869	3448546	chr18	3447942	3448717	TGIF1:ENSG00000177426.20:Peak60008:Peak116642	11
Peak60217	Peak116499	chr18	7132667	7133207	chr18	7132795	7133280	LAMA1:ENSG00000101680.13:Peak60217:Peak116499	11
Peak60249	Peak116481	chr18	7567980	7568917	chr18	7567903	7569005	PTPRM:ENSG00000173482.16:Peak60249:Peak116481	11
Peak60350	Peak116362	chr18	9102394	9103036	chr18	9102125	9102979	NDUFV2:ENSG00000178127.12:Peak60350:Peak116362	11
Peak60369	Peak116334	chr18	9614756	9615435	chr18	9615028	9615668	PPP4R1:ENSG00000154845.15:Peak60369:Peak116334	11
Peak60391	Peak116315	chr18	9914600	9915275	chr18	9914760	9915589	VAPA:ENSG00000101558.13:Peak60391:Peak116315	11
Peak604	Peak90890	chr1	8702936	8703678	chr1	8703022	8704032	RERE:ENSG00000142599.17:Peak604:Peak90890	11
Peak60429	Peak49585	chr18	10525714	10526683	chr18	10525812	10526644	NAPG:ENSG00000134265.12:Peak60429:Peak49585	11
Peak60496	Peak49798	chr18	11980349	11982254	chr18	11981185	11981215	IMPA2:ENSG00000141401.11:Peak60496:Peak49798	11
Peak60539	Peak49841	chr18	12702383	12703107	chr18	12702635	12703338	CEP76:ENSG00000101624.10:Peak60539:Peak49841	11
Peak60574	Peak49861	chr18	13279745	13280254	chr18	13279696	13280273	LDLRAD4:ENSG00000168675.18:Peak60574:Peak49861	11
Peak60575	Peak49861	chr18	13280263	13280893	chr18	13279696	13280273	LDLRAD4:ENSG00000168675.18:Peak60575:Peak49861	11
Peak60642	Peak47324	chr18	21344798	21345308	chr18	21344501	21345199	GREB1L:ENSG00000141449.14:Peak60642:Peak47324	11
Peak60778	Peak35193	chr18	23643101	23643250	chr18	23643224	23643408	ANKRD29:ENSG00000154065.16:Peak60778:Peak35193	11
Peak60807	Peak47454	chr18	24013872	24015633	chr18	24014477	24015556	TTC39C:ENSG00000168234.12:Peak60807:Peak47454	11
Peak61009	Peak47604	chr18	28064860	28065823	chr18	28064975	28065537	CDH2:ENSG00000170558.8:Peak61009:Peak47604	11
Peak61015	Peak47605	chr18	28078731	28079249	chr18	28078332	28078923	CDH2:ENSG00000170558.8:Peak61015:Peak47605	11
Peak61019	Peak47612	chr18	28107683	28108541	chr18	28107743	28108219	CDH2:ENSG00000170558.8:Peak61019:Peak47612	11
Peak61032	Peak47627	chr18	28177840	28178768	chr18	28178199	28178749	CDH2:ENSG00000170558.8:Peak61032:Peak47627	11
Peak61032	Peak47626	chr18	28177840	28178768	chr18	28177998	28178148	CDH2:ENSG00000170558.8:Peak61032:Peak47626	11
Peak61182	Peak47701	chr18	32753464	32754242	chr18	32753809	32754328	KLHL14:ENSG00000197705.9:Peak61182:Peak47701	11
Peak61639	Peak48040	chr18	42977902	42978526	chr18	42978044	42978224	RIT2:ENSG00000152214.12:Peak61639:Peak48040	11
Peak61904	Peak50318	chr18	47888285	47888886	chr18	47887825	47889955	SMAD2:ENSG00000175387.15:Peak61904:Peak50318	11
Peak61934	Peak50301	chr18	48161408	48162527	chr18	48161534	48162066	ZBTB7C:ENSG00000184828.9:Peak61934:Peak50301	11
Peak61972	Peak50282	chr18	48540194	48541683	chr18	48541198	48541727	CTIF:ENSG00000134030.13:Peak61972:Peak50282	11
Peak61972	Peak50283	chr18	48540194	48541683	chr18	48540746	48540905	CTIF:ENSG00000134030.13:Peak61972:Peak50283	11
Peak6201	Peak30872	chr1	91500519	91501787	chr1	91500765	91501671	CDC7:ENSG00000097046.12:Peak6201:Peak30872	11
Peak62030	Peak50255	chr18	48942685	48942834	chr18	48942691	48942840	SMAD7:ENSG00000101665.8:Peak62030:Peak50255	11
Peak62032	Peak50254	chr18	48948300	48948918	chr18	48948283	48948799	SMAD7:ENSG00000101665.8:Peak62032:Peak50254	11
Peak62134	Peak50149	chr18	50194523	50195543	chr18	50194173	50195509	MYO5B:ENSG00000167306.18:Peak62134:Peak50149	11
Peak6220	Peak30847	chr1	91777392	91777904	chr1	91777326	91777867	TGFBR3:ENSG00000069702.10:Peak6220:Peak30847	11
Peak62474	Peak49617	chr18	57141551	57142070	chr18	57141457	57142113	BOD1L2:ENSG00000228075.4:Peak62474:Peak49617	11
Peak62779	Peak26905	chr18	61894177	61894899	chr18	61894229	61895103	RNF152:ENSG00000176641.10:Peak62779:Peak26905	11
Peak6294	Peak61849	chr1	93614301	93614801	chr1	93613580	93615471	BCAR3:ENSG00000137936.16:Peak6294:Peak61849	11
Peak6302	Peak61847	chr1	93625517	93626044	chr1	93625506	93626049	BCAR3:ENSG00000137936.16:Peak6302:Peak61847	11
Peak63315	Peak50646	chr18	76490827	76492021	chr18	76491725	76492574	ZNF516:ENSG00000101493.10:Peak63315:Peak50646	11
Peak63370	Peak50595	chr18	77131892	77133541	chr18	77132576	77133070	MBP:ENSG00000197971.14:Peak63370:Peak50595	11
Peak63454	Peak50519	chr18	79506770	79507577	chr18	79506847	79507706	NFATC1:ENSG00000131196.17:Peak63454:Peak50519	11
Peak63454	Peak50520	chr18	79506770	79507577	chr18	79506670	79506804	NFATC1:ENSG00000131196.17:Peak63454:Peak50520	11
Peak63482	Peak50490	chr18	79951486	79951997	chr18	79950745	79951906	PQLC1:ENSG00000122490.18:Peak63482:Peak50490	11
Peak63489	Peak50480	chr18	80033329	80034805	chr18	80034347	80034656	TXNL4A:ENSG00000141759.14:Peak63489:Peak50480	11
Peak635	Peak90837	chr1	9128435	9129962	chr1	9128860	9129869	GPR157:ENSG00000180758.11:Peak635:Peak90837	11
Peak63526	Peak98871	chr19	530809	531653	chr19	531312	531766	CDC34:ENSG00000099804.8:Peak63526:Peak98871	11
Peak63543	Peak98846	chr19	679779	681204	chr19	680209	681146	FSTL3:ENSG00000070404.9:Peak63543:Peak98846	11
Peak63543	Peak98845	chr19	679779	681204	chr19	681167	681279	FSTL3:ENSG00000070404.9:Peak63543:Peak98845	11
Peak63573	Peak98788	chr19	913116	913281	chr19	912958	913548	R3HDM4:ENSG00000198858.9:Peak63573:Peak98788	11
Peak63609	Peak98760	chr19	1103546	1104366	chr19	1103658	1104517	GPX4:ENSG00000167468.16:Peak63609:Peak98760	11
Peak63610	Peak98760	chr19	1104401	1104900	chr19	1103658	1104517	GPX4:ENSG00000167468.16:Peak63610:Peak98760	11
Peak63610	Peak98759	chr19	1104401	1104900	chr19	1104750	1105119	GPX4:ENSG00000167468.16:Peak63610:Peak98759	11
Peak63635	Peak98738	chr19	1249518	1250017	chr19	1249453	1250018	MIDN:ENSG00000167470.12:Peak63635:Peak98738	11
Peak6364	Peak61790	chr1	94068887	94069559	chr1	94068312	94069631	ABCA4:ENSG00000198691.11:Peak6364:Peak61790	11
Peak63640	Peak98730	chr19	1266069	1266940	chr19	1266674	1267216	CIRBP:ENSG00000099622.13:Peak63640:Peak98730	11
Peak63669	Peak98686	chr19	1490204	1491285	chr19	1490352	1490553	REEP6:ENSG00000115255.10:Peak63669:Peak98686	11
Peak63709	Peak98634	chr19	1863617	1864560	chr19	1863794	1864461	KLF16:ENSG00000129911.8:Peak63709:Peak98634	11
Peak63736	Peak98605	chr19	2059994	2060146	chr19	2060047	2060123	MKNK2:ENSG00000099875.14:Peak63736:Peak98605	11
Peak63739	Peak98598	chr19	2095837	2097250	chr19	2096250	2097070	MOB3A:ENSG00000172081.13:Peak63739:Peak98598	11
Peak63755	Peak98577	chr19	2236195	2237127	chr19	2235754	2237048	PLEKHJ1:ENSG00000104886.9:Peak63755:Peak98577	11
Peak63889	Peak98458	chr19	3626701	3626873	chr19	3626679	3626797	CACTIN:ENSG00000105298.13:Peak63889:Peak98458	11
Peak63976	Peak111900	chr19	4523216	4523724	chr19	4523417	4523592	PLIN5:ENSG00000214456.8:Peak63976:Peak111900	11
Peak64079	Peak111846	chr19	5436499	5437088	chr19	5436452	5436939	ZNRF4:ENSG00000105428.5:Peak64079:Peak111846	11
Peak64095	Peak111832	chr19	5680201	5681124	chr19	5680330	5681031	HSD11B1L:ENSG00000167733.13:Peak64095:Peak111832	11
Peak641	Peak90827	chr1	9234138	9235149	chr1	9234390	9235520	H6PD:ENSG00000049239.12:Peak641:Peak90827	11
Peak64104	Peak111804	chr19	5799186	5799685	chr19	5799109	5799818	DUS3L:ENSG00000141994.15:Peak64104:Peak111804	11
Peak64158	Peak111772	chr19	6459512	6460828	chr19	6460261	6460832	SLC25A23:ENSG00000125648.14:Peak64158:Peak111772	11
Peak64185	Peak111749	chr19	6738297	6739166	chr19	6738312	6739049	TRIP10:ENSG00000125733.17:Peak64185:Peak111749	11
Peak64190	Peak111741	chr19	6767166	6768239	chr19	6767779	6768159	SH2D3A:ENSG00000125731.12:Peak64190:Peak111741	11
Peak64190	Peak111742	chr19	6767166	6768239	chr19	6767181	6767684	SH2D3A:ENSG00000125731.12:Peak64190:Peak111742	11
Peak64205	Peak23831	chr19	7294128	7294696	chr19	7293841	7294606	INSR:ENSG00000171105.13:Peak64205:Peak23831	11
Peak64222	Peak23845	chr19	7488858	7489431	chr19	7488871	7489390	PEX11G:ENSG00000104883.7:Peak64222:Peak23845	11
Peak64230	Peak23848	chr19	7515674	7516211	chr19	7515805	7516268	ZNF358:ENSG00000198816.5:Peak64230:Peak23848	11
Peak64237	Peak23862	chr19	7595335	7596016	chr19	7595572	7596161	CAMSAP3:ENSG00000076826.9:Peak64237:Peak23862	11
Peak64246	Peak23871	chr19	7680465	7681294	chr19	7680693	7681028	TRAPPC5:ENSG00000181029.8:Peak64246:Peak23871	11
Peak64262	Peak23883	chr19	7920087	7920767	chr19	7920071	7920831	SNAPC2:ENSG00000104976.11:Peak64262:Peak23883	11
Peak64264	Peak23881	chr19	7925125	7925661	chr19	7925001	7926551	CTXN1:ENSG00000178531.5:Peak64264:Peak23881	11
Peak64291	Peak23921	chr19	8240213	8241207	chr19	8240123	8241163	CERS4:ENSG00000090661.11:Peak64291:Peak23921	11
Peak64386	Peak105882	chr19	9871518	9872449	chr19	9871838	9872467	OLFM2:ENSG00000105088.8:Peak64386:Peak105882	11
Peak64386	Peak105882	chr19	9871518	9872449	chr7	1577687	1577693	OLFM2:ENSG00000105088.8:Peak64386:Peak105882	11
Peak64386	Peak105882	chr19	9871518	9872449	chr7	1577707	1577767	OLFM2:ENSG00000105088.8:Peak64386:Peak105882	11
Peak64444	Peak105989	chr19	10502081	10503078	chr19	10503066	10503505	KEAP1:ENSG00000079999.13:Peak64444:Peak105989	11
Peak64447	Peak105992	chr19	10514072	10514925	chr19	10514305	10514991	S1PR5:ENSG00000180739.13:Peak64447:Peak105992	11
Peak64491	Peak106038	chr19	10928425	10929288	chr19	10928254	10929095	C19orf52:ENSG00000142444.6:Peak64491:Peak106038	11
Peak64498	Peak106052	chr19	11089094	11089778	chr19	11089722	11090516	LDLR:ENSG00000130164.11:Peak64498:Peak106052	11
Peak64509	Peak106067	chr19	11197277	11198055	chr19	11197235	11198056	KANK2:ENSG00000197256.10:Peak64509:Peak106067	11
Peak64544	Peak106102	chr19	11478125	11478667	chr19	11478430	11479017	ELAVL3:ENSG00000196361.9:Peak64544:Peak106102	11
Peak64553	Peak106109	chr19	11535850	11536497	chr19	11535982	11536435	CNN1:ENSG00000130176.7:Peak64553:Peak106109	11
Peak64634	Peak52061	chr19	12748381	12749044	chr19	12748418	12748926	BEST2:ENSG00000039987.6:Peak64634:Peak52061	11
Peak64646	Peak52052	chr19	12791207	12791729	chr19	12791026	12791734	JUNB:ENSG00000171223.5:Peak64646:Peak52052	11
Peak64681	Peak52013	chr19	13051470	13052154	chr19	13051574	13051983	NFIX:ENSG00000008441.16:Peak64681:Peak52013	11
Peak64687	Peak52010	chr19	13069631	13070278	chr19	13069442	13070213	NFIX:ENSG00000008441.16:Peak64687:Peak52010	11
Peak64696	Peak52004	chr19	13102551	13103132	chr19	13102456	13103175	LYL1:ENSG00000104903.4:Peak64696:Peak52004	11
Peak64703	Peak51993	chr19	13150101	13150676	chr19	13149288	13150189	STX10:ENSG00000104915.14:Peak64703:Peak51993	11
Peak64705	Peak51991	chr19	13152684	13153380	chr19	13152648	13153469	IER2:ENSG00000160888.6:Peak64705:Peak51991	11
Peak64741	Peak51953	chr19	13764479	13764642	chr19	13764472	13764975	MRI1:ENSG00000037757.13:Peak64741:Peak51953	11
Peak64762	Peak51931	chr19	13905806	13906436	chr19	13905749	13906499	C19orf57:ENSG00000132016.11:Peak64762:Peak51931	11
Peak64774	Peak51921	chr19	14006189	14007305	chr19	14006169	14007275	RFX1:ENSG00000132005.8:Peak64774:Peak51921	11
Peak64779	Peak51912	chr19	14071941	14072539	chr19	14072481	14073081	CTB-55O6.8:ENSG00000141854.7:Peak64779:Peak51912	11
Peak64818	Peak51849	chr19	14529028	14530397	chr19	14530049	14530270	TECR:ENSG00000099797.11:Peak64818:Peak51849	11
Peak64827	Peak51839	chr19	14571829	14572429	chr19	14571840	14572196	NDUFB7:ENSG00000099795.6:Peak64827:Peak51839	11
Peak64838	Peak98926	chr19	15124878	15126116	chr19	15124660	15125894	ILVBL:ENSG00000105135.15:Peak64838:Peak98926	11
Peak64859	Peak98967	chr19	15418695	15419420	chr19	15418805	15419499	AKAP8L:ENSG00000011243.17:Peak64859:Peak98967	11
Peak64870	Peak40385	chr19	16075962	16076586	chr19	16076154	16077472	TPM4:ENSG00000167460.14:Peak64870:Peak40385	11
Peak64871	Peak40385	chr19	16076780	16076929	chr19	16076154	16077472	TPM4:ENSG00000167460.14:Peak64871:Peak40385	11
Peak64872	Peak40385	chr19	16077294	16077940	chr19	16076154	16077472	TPM4:ENSG00000167460.14:Peak64872:Peak40385	11
Peak64910	Peak40322	chr19	16660933	16661125	chr19	16660795	16661511	TMEM38A:ENSG00000072954.6:Peak64910:Peak40322	11
Peak64973	Peak40450	chr19	17420413	17421007	chr19	17420282	17420453	MVB12A:ENSG00000141971.12:Peak64973:Peak40450	11
Peak65058	Peak40538	chr19	18161144	18161671	chr19	18161343	18161509	PIK3R2:ENSG00000105647.14:Peak65058:Peak40538	11
Peak65076	Peak40556	chr19	18281053	18282381	chr19	18281196	18281977	JUND:ENSG00000130522.5:Peak65076:Peak40556	11
Peak65076	Peak40555	chr19	18281053	18282381	chr19	18281033	18281192	JUND:ENSG00000130522.5:Peak65076:Peak40555	11
Peak65193	Peak40662	chr19	19145996	19146495	chr19	19145878	19146642	TMEM161A:ENSG00000064545.14:Peak65193:Peak40662	11
Peak65220	Peak40698	chr19	19405091	19406019	chr19	19404955	19405833	GATAD2A:ENSG00000167491.17:Peak65220:Peak40698	11
Peak65244	Peak40742	chr19	19663167	19664252	chr19	19663071	19663255	ATP13A1:ENSG00000105726.16:Peak65244:Peak40742	11
Peak65462	Peak4194	chr19	29714959	29715533	chr19	29715175	29715457	C19orf12:ENSG00000131943.17:Peak65462:Peak4194	11
Peak65592	Peak4080	chr19	32677563	32678178	chr19	32677527	32678064	ANKRD27:ENSG00000105186.14:Peak65592:Peak4080	11
Peak65609	Peak4063	chr19	32971721	32972506	chr19	32971828	32972415	FAAP24:ENSG00000131944.9:Peak65609:Peak4063	11
Peak65616	Peak4059	chr19	33055735	33056262	chr19	33055722	33056116	RHPN2:ENSG00000131941.7:Peak65616:Peak4059	11
Peak65617	Peak4056	chr19	33064298	33065420	chr19	33064619	33065035	RHPN2:ENSG00000131941.7:Peak65617:Peak4056	11
Peak65628	Peak4044	chr19	33176578	33177452	chr19	33176666	33177160	LRP3:ENSG00000130881.13:Peak65628:Peak4044	11
Peak65638	Peak4034	chr19	33302391	33304121	chr19	33303079	33303279	CEBPA:ENSG00000245848.2:Peak65638:Peak4034	11
Peak65638	Peak4035	chr19	33302391	33304121	chr19	33302411	33302905	CEBPA:ENSG00000245848.2:Peak65638:Peak4035	11
Peak65640	Peak4025	chr19	33373268	33373904	chr19	33373351	33373897	CEBPG:ENSG00000153879.8:Peak65640:Peak4025	11
Peak65689	Peak3977	chr19	34171759	34172601	chr19	34171991	34172616	LSM14A:ENSG00000257103.8:Peak65689:Peak3977	11
Peak65695	Peak3970	chr19	34254261	34254824	chr19	34254101	34255471	KIAA0355:ENSG00000166398.12:Peak65695:Peak3970	11
Peak65750	Peak3914	chr19	35247465	35249291	chr19	35247630	35249222	LSR:ENSG00000105699.16:Peak65750:Peak3914	11
Peak65754	Peak3910	chr19	35269337	35269919	chr19	35269420	35270048	USF2:ENSG00000105698.15:Peak65754:Peak3910	11
Peak65820	Peak3854	chr19	35868188	35868699	chr19	35868165	35868667	APLP1:ENSG00000105290.11:Peak65820:Peak3854	11
Peak65919	Peak3794	chr19	37906095	37907507	chr19	37906788	37907475	WDR87:ENSG00000171804.9:Peak65919:Peak3794	11
Peak65950	Peak3763	chr19	38223915	38224562	chr19	38224031	38224646	DPF1:ENSG00000011332.19:Peak65950:Peak3763	11
Peak65958	Peak3756	chr19	38263990	38265163	chr19	38264135	38265567	SPINT2:ENSG00000167642.12:Peak65958:Peak3756	11
Peak65977	Peak3823	chr19	38402782	38403497	chr19	38402746	38403494	FAM98C:ENSG00000130244.12:Peak65977:Peak3823	11
Peak66037	Peak3703	chr19	39031254	39032978	chr19	39031375	39032185	FBXO27:ENSG00000161243.8:Peak66037:Peak3703	11
Peak66063	Peak3659	chr19	39341508	39342583	chr19	39341004	39342566	GMFG:ENSG00000130755.12:Peak66063:Peak3659	11
Peak66064	Peak3660	chr19	39390782	39391467	chr19	39390878	39391598	PAF1:ENSG00000006712.14:Peak66064:Peak3660	11
Peak66077	Peak3675	chr19	39445214	39445854	chr19	39445341	39445765	SUPT5H:ENSG00000196235.13:Peak66077:Peak3675	11
Peak66080	Peak3678	chr19	39480363	39480990	chr19	39478904	39481522	TIMM50:ENSG00000105197.10:Peak66080:Peak3678	11
Peak66111	Peak3606	chr19	40090388	40091253	chr19	40090742	40091312	ZNF780A:ENSG00000197782.14:Peak66111:Peak3606	11
Peak66113	Peak3605	chr19	40190821	40192387	chr19	40190650	40191639	MAP3K10:ENSG00000130758.7:Peak66113:Peak3605	11
Peak66126	Peak3592	chr19	40348175	40348841	chr19	40348325	40349036	PLD3:ENSG00000105223.19:Peak66126:Peak3592	11
Peak66141	Peak3578	chr19	40444014	40445060	chr19	40444095	40445030	SERTAD3:ENSG00000167565.12:Peak66141:Peak3578	11
Peak66178	Peak3544	chr19	40716609	40717442	chr19	40716580	40717416	ITPKC:ENSG00000086544.2:Peak66178:Peak3544	11
Peak66221	Peak3498	chr19	41309803	41310945	chr19	41309982	41310494	CCDC97:ENSG00000142039.3:Peak66221:Peak3498	11
Peak66223	Peak3496	chr19	41323466	41323970	chr19	41323459	41324037	CCDC97:ENSG00000142039.3:Peak66223:Peak3496	11
Peak66224	Peak3495	chr19	41324322	41325341	chr19	41324077	41324359	CCDC97:ENSG00000142039.3:Peak66224:Peak3495	11
Peak66229	Peak3492	chr19	41352415	41353338	chr19	41352631	41352781	TGFB1:ENSG00000105329.9:Peak66229:Peak3492	11
Peak66234	Peak3485	chr19	41397176	41397866	chr19	41397156	41397911	EXOSC5:ENSG00000077348.8:Peak66234:Peak3485	11
Peak66248	Peak3404	chr19	41887699	41888272	chr19	41887708	41888303	ARHGEF1:ENSG00000076928.17:Peak66248:Peak3404	11
Peak66279	Peak3437	chr19	42216603	42218153	chr19	42216692	42218193	DEDD2:ENSG00000160570.13:Peak66279:Peak3437	11
Peak66293	Peak3453	chr19	42302137	42302834	chr19	42302033	42302961	PAFAH1B3:ENSG00000079462.7:Peak66293:Peak3453	11
Peak66311	Peak3466	chr19	42433523	42434139	chr19	42433499	42434010	LIPE:ENSG00000079435.9:Peak66311:Peak3466	11
Peak66332	Peak3390	chr19	43503848	43504798	chr19	43503872	43505086	PHLDB3:ENSG00000176531.10:Peak66332:Peak3390	11
Peak66334	Peak3384	chr19	43526947	43527552	chr19	43526927	43527538	ETHE1:ENSG00000105755.7:Peak66334:Peak3384	11
Peak66340	Peak3376	chr19	43575281	43576010	chr19	43575513	43576414	XRCC1:ENSG00000073050.11:Peak66340:Peak3376	11
Peak66425	Peak3276	chr19	44844570	44845259	chr19	44844645	44846714	PVRL2:ENSG00000130202.9:Peak66425:Peak3276	11
Peak66426	Peak3276	chr19	44845500	44847258	chr19	44844645	44846714	PVRL2:ENSG00000130202.9:Peak66426:Peak3276	11
Peak66427	Peak3274	chr19	44847359	44848070	chr19	44847693	44848240	PVRL2:ENSG00000130202.9:Peak66427:Peak3274	11
Peak66436	Peak3267	chr19	44906351	44906878	chr19	44906170	44906770	APOE:ENSG00000130203.9:Peak66436:Peak3267	11
Peak66445	Peak3256	chr19	45001193	45002302	chr19	45001087	45002266	RELB:ENSG00000104856.13:Peak66445:Peak3256	11
Peak66469	Peak3223	chr19	45177990	45178867	chr19	45177883	45178708	TRAPPC6A:ENSG00000007255.10:Peak66469:Peak3223	11
Peak66487	Peak3205	chr19	45340533	45341366	chr19	45340670	45341109	KLC3:ENSG00000104892.16:Peak66487:Peak3205	11
Peak66511	Peak3177	chr19	45467446	45468061	chr19	45467296	45467924	FOSB:ENSG00000125740.13:Peak66511:Peak3177	11
Peak66512	Peak3176	chr19	45468912	45470116	chr19	45468985	45470069	FOSB:ENSG00000125740.13:Peak66512:Peak3176	11
Peak66539	Peak3150	chr19	45638995	45639572	chr19	45639243	45639694	EML2:ENSG00000125746.14:Peak66539:Peak3150	11
Peak66544	Peak3145	chr19	45657830	45658331	chr19	45657850	45658223	GIPR:ENSG00000010310.8:Peak66544:Peak3145	11
Peak66545	Peak3144	chr19	45668144	45668313	chr19	45668112	45668365	GIPR:ENSG00000010310.8:Peak66545:Peak3144	11
Peak66557	Peak3128	chr19	45767336	45767867	chr19	45767448	45767629	SIX5:ENSG00000177045.7:Peak66557:Peak3128	11
Peak66573	Peak3113	chr19	45881791	45882570	chr19	45881878	45881927	IRF2BP1:ENSG00000170604.4:Peak66573:Peak3113	11
Peak66573	Peak3112	chr19	45881791	45882570	chr19	45881943	45882461	IRF2BP1:ENSG00000170604.4:Peak66573:Peak3112	11
Peak66574	Peak3111	chr19	45882647	45883244	chr19	45882670	45883289	IRF2BP1:ENSG00000170604.4:Peak66574:Peak3111	11
Peak66624	Peak3066	chr19	46346613	46347694	chr19	46346638	46347869	PPP5C:ENSG00000011485.14:Peak66624:Peak3066	11
Peak66631	Peak3059	chr19	46416244	46416761	chr19	46416487	46416742	CCDC8:ENSG00000169515.5:Peak66631:Peak3059	11
Peak6687	Peak61536	chr1	100704645	100705144	chr1	100704570	100705107	VCAM1:ENSG00000162692.10:Peak6687:Peak61536	11
Peak66888	Peak4603	chr19	48619094	48619681	chr19	48618995	48619695	SPHK2:ENSG00000063176.15:Peak66888:Peak4603	11
Peak66890	Peak4601	chr19	48627435	48627608	chr19	48627570	48627761	SPHK2:ENSG00000063176.15:Peak66890:Peak4601	11
Peak66906	Peak4584	chr19	48713813	48714646	chr19	48714127	48714911	MAMSTR:ENSG00000176909.11:Peak66906:Peak4584	11
Peak66913	Peak4577	chr19	48738527	48739329	chr19	48738711	48739204	RASIP1:ENSG00000105538.8:Peak66913:Peak4577	11
Peak66926	Peak4566	chr19	48812096	48812964	chr19	48812195	48812715	BCAT2:ENSG00000105552.14:Peak66926:Peak4566	11
Peak66944	Peak4539	chr19	48954456	48955460	chr19	48954863	48955644	BAX:ENSG00000087088.19:Peak66944:Peak4539	11
Peak66965	Peak4521	chr19	49064772	49065702	chr19	49065048	49065264	NTF4:ENSG00000225950.7:Peak66965:Peak4521	11
Peak67115	Peak4393	chr19	50330237	50331114	chr19	50330563	50331212	NR1H2:ENSG00000131408.13:Peak67115:Peak4393	11
Peak67117	Peak4392	chr19	50333221	50333992	chr19	50333237	50333890	KCNC3:ENSG00000131398.13:Peak67117:Peak4392	11
Peak67124	Peak4379	chr19	50431447	50432007	chr19	50431680	50432487	MYBPC2:ENSG00000086967.9:Peak67124:Peak4379	11
Peak67126	Peak4377	chr19	50465850	50466382	chr19	50466123	50466421	MYBPC2:ENSG00000086967.9:Peak67126:Peak4377	11
Peak67149	Peak4350	chr19	50724415	50725467	chr19	50724517	50724669	CLEC11A:ENSG00000105472.12:Peak67149:Peak4350	11
Peak67179	Peak4329	chr19	51107790	51108749	chr19	51108169	51108742	CTU1:ENSG00000142544.6:Peak67179:Peak4329	11
Peak67207	Peak4324	chr19	51570859	51571525	chr19	51570900	51571969	ZNF175:ENSG00000105497.7:Peak67207:Peak4324	11
Peak67207	Peak4309	chr19	51570859	51571525	chr19	51571035	51571729	ZNF175:ENSG00000105497.7:Peak67207:Peak4309	11
Peak67359	Peak2579	chr19	53866057	53866681	chr19	53864718	53866634	MYADM:ENSG00000179820.15:Peak67359:Peak2579	11
Peak67480	Peak2812	chr19	55383885	55384040	chr19	55383633	55384384	TMEM238:ENSG00000233493.3:Peak67480:Peak2812	11
Peak67503	Peak2784	chr19	55516819	55517350	chr19	55516998	55517407	SBK2:ENSG00000187550.8:Peak67503:Peak2784	11
Peak67504	Peak2782	chr19	55525699	55526735	chr19	55526341	55526513	SBK2:ENSG00000187550.8:Peak67504:Peak2782	11
Peak67504	Peak2783	chr19	55525699	55526735	chr19	55525615	55526226	SBK2:ENSG00000187550.8:Peak67504:Peak2783	11
Peak67794	Peak93849	chr2	1707710	1708451	chr2	1707674	1708445	PXDN:ENSG00000130508.10:Peak67794:Peak93849	11
Peak67799	Peak93847	chr2	1744081	1744862	chr2	1744424	1744926	PXDN:ENSG00000130508.10:Peak67799:Peak93847	11
Peak68158	Peak93658	chr2	9003317	9004405	chr2	9003573	9004294	MBOAT2:ENSG00000143797.11:Peak68158:Peak93658	11
Peak68214	Peak93608	chr2	9630215	9631459	chr2	9630748	9631371	YWHAQ:ENSG00000134308.13:Peak68214:Peak93608	11
Peak68270	Peak93556	chr2	10302412	10303274	chr2	10302424	10303263	HPCAL1:ENSG00000115756.12:Peak68270:Peak93556	11
Peak68332	Peak93509	chr2	10910953	10912212	chr2	10911584	10912258	KCNF1:ENSG00000162975.4:Peak68332:Peak93509	11
Peak68375	Peak93472	chr2	11532759	11532908	chr2	11532421	11533034	GREB1:ENSG00000196208.13:Peak68375:Peak93472	11
Peak6905	Peak61377	chr1	108845347	108845867	chr1	108845235	108845440	AKNAD1:ENSG00000162641.18:Peak6905:Peak61377	11
Peak69185	Peak92944	chr2	25164529	25165072	chr2	25164607	25165110	POMC:ENSG00000115138.10:Peak69185:Peak92944	11
Peak69247	Peak92887	chr2	25877254	25878963	chr2	25877277	25878075	ASXL2:ENSG00000143970.16:Peak69247:Peak92887	11
Peak6930	Peak61339	chr1	109181157	109181656	chr1	109181295	109181899	KIAA1324:ENSG00000116299.16:Peak6930:Peak61339	11
Peak69367	Peak92778	chr2	27208091	27209118	chr2	27207916	27208405	SLC5A6:ENSG00000138074.14:Peak69367:Peak92778	11
Peak69413	Peak92730	chr2	27752487	27753303	chr2	27752339	27753158	MRPL33:ENSG00000243147.7:Peak69413:Peak92730	11
Peak69462	Peak92585	chr2	28751269	28752654	chr2	28752003	28752150	PPP1CB:ENSG00000213639.9:Peak69462:Peak92585	11
Peak69475	Peak92570	chr2	28981033	28981538	chr2	28981253	28981831	FAM179A:ENSG00000189350.12:Peak69475:Peak92570	11
Peak6950	Peak61317	chr1	109300846	109300995	chr1	109300908	109301775	MYBPHL:ENSG00000221986.6:Peak6950:Peak61317	11
Peak6953	Peak61316	chr1	109307274	109308013	chr1	109307842	109308029	MYBPHL:ENSG00000221986.6:Peak6953:Peak61316	11
Peak69573	Peak92650	chr2	30446963	30448160	chr2	30447606	30447836	LCLAT1:ENSG00000172954.13:Peak69573:Peak92650	11
Peak69601	Peak92663	chr2	30958898	30959085	chr2	30958965	30959298	GALNT14:ENSG00000158089.14:Peak69601:Peak92663	11
Peak69654	Peak92520	chr2	32356477	32358375	chr2	32357807	32357954	BIRC6:ENSG00000115760.13:Peak69654:Peak92520	11
Peak69845	Peak91531	chr2	37344535	37345182	chr2	37344404	37345366	QPCT:ENSG00000115828.15:Peak69845:Peak91531	11
Peak70038	Peak91676	chr2	40458373	40458891	chr2	40458375	40458907	SLC8A1:ENSG00000183023.18:Peak70038:Peak91676	11
Peak70099	Peak91714	chr2	41947576	41949252	chr2	41947629	41948490	C2orf91:ENSG00000205086.6:Peak70099:Peak91714	11
Peak70110	Peak91723	chr2	42036361	42036878	chr2	42036494	42036659	PKDCC:ENSG00000162878.12:Peak70110:Peak91723	11
Peak70113	Peak91724	chr2	42046054	42048135	chr2	42045921	42046625	PKDCC:ENSG00000162878.12:Peak70113:Peak91724	11
Peak70113	Peak91725	chr2	42046054	42048135	chr2	42046733	42047451	PKDCC:ENSG00000162878.12:Peak70113:Peak91725	11
Peak7012	Peak61234	chr1	109984282	109985167	chr1	109984149	109984329	AHCYL1:ENSG00000168710.17:Peak7012:Peak61234	11
Peak70175	Peak91818	chr2	42722641	42722818	chr2	42722466	42722992	MTA3:ENSG00000057935.13:Peak70175:Peak91818	11
Peak70305	Peak91980	chr2	44674317	44675083	chr2	44674452	44674859	CAMKMT:ENSG00000143919.14:Peak70305:Peak91980	11
Peak70433	Peak92085	chr2	46284322	46284471	chr2	46284214	46284678	EPAS1:ENSG00000116016.13:Peak70433:Peak92085	11
Peak710	Peak90772	chr1	9929331	9929846	chr1	9929314	9929842	LZIC:ENSG00000162441.11:Peak710:Peak90772	11
Peak7108	Peak61165	chr1	111576620	111576769	chr1	111576305	111577048	TMIGD3:ENSG00000121933.17:Peak7108:Peak61165	11
Peak71139	Peak35099	chr2	61470257	61471994	chr2	61470391	61471543	USP34:ENSG00000115464.14:Peak71139:Peak35099	11
Peak71321	Peak34864	chr2	64653351	64654590	chr2	64654035	64654951	SERTAD2:ENSG00000179833.4:Peak71321:Peak34864	11
Peak71445	Peak34701	chr2	66430116	66431290	chr2	66430970	66431119	MEIS1:ENSG00000143995.19:Peak71445:Peak34701	11
Peak71511	Peak34664	chr2	68120862	68121469	chr2	68121058	68121474	C1D:ENSG00000197223.11:Peak71511:Peak34664	11
Peak71559	Peak79753	chr2	68877024	68877551	chr2	68877230	68877410	BMP10:ENSG00000163217.1:Peak71559:Peak79753	11
Peak716	Peak90762	chr1	10032337	10033982	chr1	10032554	10032757	UBE4B:ENSG00000130939.18:Peak716:Peak90762	11
Peak71615	Peak79697	chr2	69915004	69915163	chr2	69914428	69915054	MXD1:ENSG00000059728.10:Peak71615:Peak79697	11
Peak71694	Peak79484	chr2	70900103	70901039	chr2	70900292	70901098	VAX2:ENSG00000116035.2:Peak71694:Peak79484	11
Peak7171	Peak61108	chr1	112524139	112524712	chr1	112524343	112524534	ST7L:ENSG00000007341.18:Peak7171:Peak61108	11
Peak7179	Peak61090	chr1	112706692	112707765	chr1	112706357	112707813	RHOC:ENSG00000155366.16:Peak7179:Peak61090	11
Peak71853	Peak79621	chr2	73385394	73386557	chr2	73385354	73386260	ALMS1:ENSG00000116127.17:Peak71853:Peak79621	11
Peak71871	Peak79453	chr2	74008738	74009318	chr2	74008887	74009052	TET3:ENSG00000187605.15:Peak71871:Peak79453	11
Peak71872	Peak79452	chr2	74019605	74020228	chr2	74019380	74019606	TET3:ENSG00000187605.15:Peak71872:Peak79452	11
Peak71897	Peak79424	chr2	74275641	74275790	chr2	74275503	74275897	SLC4A5:ENSG00000188687.15:Peak71897:Peak79424	11
Peak71943	Peak79389	chr2	74632807	74633306	chr2	74632619	74632992	M1AP:ENSG00000159374.17:Peak71943:Peak79389	11
Peak72	Peak91367	chr1	1358367	1358870	chr1	1358376	1359014	MXRA8:ENSG00000162576.16:Peak72:Peak91367	11
Peak72408	Peak79021	chr2	85710697	85711234	chr2	85710672	85711276	GNLY:ENSG00000115523.16:Peak72408:Peak79021	11
Peak72432	Peak78991	chr2	85888554	85889593	chr2	85888505	85889206	ST3GAL5:ENSG00000115525.16:Peak72432:Peak78991	11
Peak72531	Peak78864	chr2	88698716	88699313	chr2	88698741	88699311	RPIA:ENSG00000153574.8:Peak72531:Peak78864	11
Peak7255	Peak60990	chr1	113929196	113930347	chr1	113929219	113929808	HIPK1:ENSG00000163349.21:Peak7255:Peak60990	11
Peak72574	Peak71823	chr2	96265878	96266592	chr2	96265254	96266440	CIAO1:ENSG00000144021.2:Peak72574:Peak71823	11
Peak72610	Peak113192	chr2	96760420	96761374	chr2	96760354	96761391	CNNM4:ENSG00000158158.11:Peak72610:Peak113192	11
Peak72622	Peak113205	chr2	96857855	96858569	chr2	96857864	96858437	ANKRD39:ENSG00000213337.8:Peak72622:Peak113205	11
Peak72624	Peak113208	chr2	96868352	96868918	chr2	96868368	96869480	SEMA4C:ENSG00000168758.10:Peak72624:Peak113208	11
Peak72625	Peak113210	chr2	96869622	96870144	chr2	96869976	96870626	SEMA4C:ENSG00000168758.10:Peak72625:Peak113210	11
Peak72630	Peak113212	chr2	96890831	96891115	chr2	96890477	96890975	FAM178B:ENSG00000168754.14:Peak72630:Peak113212	11
Peak72632	Peak113213	chr2	96891516	96892024	chr2	96891712	96892373	FAM178B:ENSG00000168754.14:Peak72632:Peak113213	11
Peak72647	Peak113225	chr2	97645576	97646250	chr2	97645595	97646296	COX5B:ENSG00000135940.6:Peak72647:Peak113225	11
Peak72649	Peak113228	chr2	97662584	97664593	chr2	97663046	97664489	ACTR1B:ENSG00000115073.7:Peak72649:Peak113228	11
Peak72649	Peak113227	chr2	97662584	97664593	chr2	97662344	97662968	ACTR1B:ENSG00000115073.7:Peak72649:Peak113227	11
Peak72743	Peak113309	chr2	98822406	98823322	chr1	53408637	53409252	KIAA1211L:ENSG00000196872.10:Peak72743:Peak113309	11
Peak72743	Peak113309	chr2	98822406	98823322	chr2	98822572	98823253	KIAA1211L:ENSG00000196872.10:Peak72743:Peak113309	11
Peak72751	Peak113323	chr2	99140807	99142027	chr2	99140570	99141905	TSGA10:ENSG00000135951.14:Peak72751:Peak113323	11
Peak72785	Peak113356	chr2	100106349	100107116	chr2	100106558	100107047	AFF3:ENSG00000144218.18:Peak72785:Peak113356	11
Peak72786	Peak113358	chr2	100119062	100119787	chr2	100119206	100119731	AFF3:ENSG00000144218.18:Peak72786:Peak113358	11
Peak72815	Peak113373	chr2	100562371	100563603	chr2	100562867	100563320	PDCL3:ENSG00000115539.13:Peak72815:Peak113373	11
Peak73182	Peak65240	chr2	108533684	108534748	chr2	108533951	108534727	LIMS1:ENSG00000169756.16:Peak73182:Peak65240	11
Peak732	Peak90722	chr1	10430077	10431056	chr1	10430297	10430656	APITD1:ENSG00000175279.21:Peak732:Peak90722	11
Peak73258	Peak65292	chr2	109613610	109615867	chr2	109615058	109615559	SOWAHC:ENSG00000198142.4:Peak73258:Peak65292	11
Peak73258	Peak65290	chr2	109613610	109615867	chr2	109613760	109613930	SOWAHC:ENSG00000198142.4:Peak73258:Peak65290	11
Peak73307	Peak71888	chr2	111120279	111121171	chr2	111120319	111121217	BCL2L11:ENSG00000153094.21:Peak73307:Peak71888	11
Peak73351	Peak71930	chr2	112275208	112276412	chr2	112275736	112276231	ZC3H6:ENSG00000188177.13:Peak73351:Peak71930	11
Peak73371	Peak71966	chr2	112706338	112706498	chr2	112706079	112706709	NT5DC4:ENSG00000144130.11:Peak73371:Peak71966	11
Peak7352	Peak60858	chr1	115649891	115650435	chr1	115650127	115650534	VANGL1:ENSG00000173218.14:Peak7352:Peak60858	11
Peak7360	Peak60845	chr1	115714805	115715330	chr1	115714411	115715270	CASQ2:ENSG00000118729.11:Peak7360:Peak60845	11
Peak73717	Peak27185	chr2	120227305	120227806	chr2	120227099	120227766	TMEM185B:ENSG00000226479.3:Peak73717:Peak27185	11
Peak73721	Peak27183	chr2	120252272	120253667	chr2	120252459	120253098	RALB:ENSG00000144118.13:Peak73721:Peak27183	11
Peak7373	Peak60836	chr1	115827960	115829096	chr1	115828207	115828328	NHLH2:ENSG00000177551.5:Peak7373:Peak60836	11
Peak7377	Peak60835	chr1	115837540	115838778	chr1	115837810	115837988	NHLH2:ENSG00000177551.5:Peak7377:Peak60835	11
Peak74095	Peak48090	chr2	127407597	127409124	chr2	127408087	127408210	PROC:ENSG00000115718.17:Peak74095:Peak48090	11
Peak7411	Peak60794	chr1	116415660	116416544	chr1	116415580	116416111	ATP1A1:ENSG00000163399.15:Peak7411:Peak60794	11
Peak74519	Peak27490	chr2	136112303	136112802	chr2	136112669	136113171	CXCR4:ENSG00000121966.6:Peak74519:Peak27490	11
Peak74522	Peak27493	chr2	136117174	136118794	chr2	136118255	136118864	CXCR4:ENSG00000121966.6:Peak74522:Peak27493	11
Peak74523	Peak27494	chr2	136119032	136119843	chr2	136119148	136119656	CXCR4:ENSG00000121966.6:Peak74523:Peak27494	11
Peak7461	Peak60703	chr1	117201754	117202275	chr1	117201386	117201934	VTCN1:ENSG00000134258.16:Peak7461:Peak60703	11
Peak7477	Peak60680	chr1	117605305	117606762	chr1	117605160	117605631	FAM46C:ENSG00000183508.4:Peak7477:Peak60680	11
Peak7477	Peak60679	chr1	117605305	117606762	chr1	117605748	117606863	FAM46C:ENSG00000183508.4:Peak7477:Peak60679	11
Peak74860	Peak68323	chr2	144502281	144502790	chr2	144502360	144502791	ZEB2:ENSG00000169554.16:Peak74860:Peak68323	11
Peak75043	Peak68435	chr2	149070820	149071402	chr2	149070855	149071355	LYPD6B:ENSG00000150556.16:Peak75043:Peak68435	11
Peak75049	Peak68439	chr2	149125036	149125626	chr2	149125037	149125580	LYPD6B:ENSG00000150556.16:Peak75049:Peak68439	11
Peak7567	Peak60645	chr1	119647395	119648661	chr1	119647498	119648680	ZNF697:ENSG00000143067.4:Peak7567:Peak60645	11
Peak75741	Peak69013	chr2	164910483	164910983	chr2	164910654	164910807	SLC38A11:ENSG00000169507.9:Peak75741:Peak69013	11
Peak76051	Peak69235	chr2	170714354	170714888	chr2	170714482	170715619	SP5:ENSG00000204335.3:Peak76051:Peak69235	11
Peak76052	Peak69235	chr2	170714919	170716534	chr2	170714482	170715619	SP5:ENSG00000204335.3:Peak76052:Peak69235	11
Peak76052	Peak69236	chr2	170714919	170716534	chr2	170715894	170716476	SP5:ENSG00000204335.3:Peak76052:Peak69236	11
Peak76060	Peak69241	chr2	170770132	170771483	chr2	170770608	170771612	ERICH2:ENSG00000204334.7:Peak76060:Peak69241	11
Peak761	Peak90697	chr1	10692532	10692681	chr1	10692521	10692694	CASZ1:ENSG00000130940.14:Peak761:Peak90697	11
Peak7611	Peak60530	chr1	145707263	145708450	chr1	145707552	145707783	PDZK1:ENSG00000174827.13:Peak7611:Peak60530	11
Peak76117	Peak69304	chr2	171787262	171788111	chr2	171787629	171788178	SLC25A12:ENSG00000115840.13:Peak76117:Peak69304	11
Peak76386	Peak69533	chr2	176174525	176174674	chr2	176174592	176174723	HOXD3:ENSG00000128652.11:Peak76386:Peak69533	11
Peak76518	Peak69642	chr2	178273683	178274182	chr2	178273751	178274213	OSBPL6:ENSG00000079156.16:Peak76518:Peak69642	11
Peak76526	Peak69654	chr2	178450376	178451633	chr2	178450501	178450682	PRKRA:ENSG00000180228.12:Peak76526:Peak69654	11
Peak76722	Peak69826	chr2	182860756	182861347	chr2	182861001	182861163	FRZB:ENSG00000162998.4:Peak76722:Peak69826	11
Peak7680	Peak60562	chr1	147598868	147600439	chr1	147598844	147600037	BCL9:ENSG00000116128.9:Peak7680:Peak60562	11
Peak7681	Peak60558	chr1	147612203	147612839	chr1	147612356	147612930	BCL9:ENSG00000116128.9:Peak7681:Peak60558	11
Peak77	Peak91362	chr1	1399124	1399864	chr1	1399166	1399550	CCNL2:ENSG00000221978.11:Peak77:Peak91362	11
Peak77046	Peak113754	chr2	191049900	191050524	chr2	191050053	191050289	STAT4:ENSG00000138378.17:Peak77046:Peak113754	11
Peak77054	Peak113761	chr2	191166602	191167129	chr2	191166628	191167176	STAT4:ENSG00000138378.17:Peak77054:Peak113761	11
Peak77223	Peak113920	chr2	196607226	196607382	chr2	196607057	196607571	HECW2:ENSG00000138411.10:Peak77223:Peak113920	11
Peak7746	Peak60408	chr1	150010388	150011174	chr1	150009980	150010815	OTUD7B:ENSG00000264522.5:Peak7746:Peak60408	11
Peak77504	Peak114155	chr2	201852990	201853139	chr2	201853024	201853178	CDK15:ENSG00000138395.14:Peak77504:Peak114155	11
Peak77539	Peak114183	chr2	202039554	202040193	chr2	202039909	202040116	FZD7:ENSG00000155760.2:Peak77539:Peak114183	11
Peak77541	Peak114185	chr2	202049828	202050327	chr2	202049762	202050330	FZD7:ENSG00000155760.2:Peak77541:Peak114185	11
Peak77549	Peak114193	chr2	202102583	202103186	chr2	202102716	202102854	KIAA2012:ENSG00000182329.10:Peak77549:Peak114193	11
Peak77555	Peak114198	chr2	202147701	202148200	chr2	202147890	202148042	KIAA2012:ENSG00000182329.10:Peak77555:Peak114198	11
Peak77556	Peak114199	chr2	202148962	202149945	chr2	202149014	202149584	KIAA2012:ENSG00000182329.10:Peak77556:Peak114199	11
Peak77556	Peak114200	chr2	202148962	202149945	chr2	202149660	202149847	KIAA2012:ENSG00000182329.10:Peak77556:Peak114200	11
Peak77597	Peak114244	chr2	203327766	203328667	chr2	203327574	203328216	ABI2:ENSG00000138443.15:Peak77597:Peak114244	11
Peak7760	Peak60382	chr1	150257501	150258374	chr1	150256788	150257974	CA14:ENSG00000118298.10:Peak7760:Peak60382	11
Peak7760	Peak60381	chr1	150257501	150258374	chr1	150258271	150258822	CA14:ENSG00000118298.10:Peak7760:Peak60381	11
Peak77736	Peak114314	chr2	205686638	205687584	chr2	205686933	205687425	NRP2:ENSG00000118257.16:Peak77736:Peak114314	11
Peak7778	Peak60359	chr1	150506345	150506945	chr1	150505693	150506888	ECM1:ENSG00000143369.14:Peak7778:Peak60359	11
Peak7779	Peak60358	chr1	150507944	150508093	chr1	150507744	150508292	ECM1:ENSG00000143369.14:Peak7779:Peak60358	11
Peak77887	Peak114425	chr2	207769567	207770448	chr2	207769443	207770756	FZD5:ENSG00000163251.3:Peak77887:Peak114425	11
Peak7801	Peak60320	chr1	150875977	150877121	chr1	150876186	150877409	ARNT:ENSG00000143437.20:Peak7801:Peak60320	11
Peak7808	Peak60308	chr1	150974575	150975102	chr1	150973922	150975579	CERS2:ENSG00000143418.19:Peak7808:Peak60308	11
Peak78213	Peak114611	chr2	215417368	215417868	chr2	215417325	215417858	FN1:ENSG00000115414.18:Peak78213:Peak114611	11
Peak78299	Peak114711	chr2	216517934	216518083	chr2	216517984	216518176	RPL37A:ENSG00000197756.9:Peak78299:Peak114711	11
Peak78309	Peak114721	chr2	216619528	216620552	chr2	216620511	216621199	IGFBP2:ENSG00000115457.9:Peak78309:Peak114721	11
Peak78459	Peak114843	chr2	218395760	218396680	chr2	218395898	218396628	CTDSP1:ENSG00000144579.7:Peak78459:Peak114843	11
Peak78461	Peak114847	chr2	218399518	218400017	chr2	218399452	218399998	CTDSP1:ENSG00000144579.7:Peak78461:Peak114847	11
Peak78485	Peak114870	chr2	218781820	218782488	chr2	218781769	218782410	CYP27A1:ENSG00000135929.8:Peak78485:Peak114870	11
Peak78514	Peak114889	chr2	218998953	219000521	chr2	218998905	218999576	CRYBA2:ENSG00000163499.11:Peak78514:Peak114889	11
Peak78514	Peak114890	chr2	218998953	219000521	chr2	218999796	219000387	CRYBA2:ENSG00000163499.11:Peak78514:Peak114890	11
Peak78516	Peak114892	chr2	219001716	219002297	chr2	219001716	219002458	CRYBA2:ENSG00000163499.11:Peak78516:Peak114892	11
Peak78530	Peak114907	chr2	219127228	219127747	chr2	219127195	219127701	NHEJ1:ENSG00000187736.12:Peak78530:Peak114907	11
Peak78531	Peak114908	chr2	219133966	219134496	chr2	219134171	219134316	NHEJ1:ENSG00000187736.12:Peak78531:Peak114908	11
Peak78540	Peak114918	chr2	219229043	219229401	chr2	219229375	219230087	ATG9A:ENSG00000198925.10:Peak78540:Peak114918	11
Peak78544	Peak114925	chr2	219249052	219249644	chr2	219249147	219249682	STK16:ENSG00000115661.13:Peak78544:Peak114925	11
Peak78549	Peak114931	chr2	219278944	219280060	chr2	219279722	219279950	DNAJB2:ENSG00000135924.15:Peak78549:Peak114931	11
Peak78549	Peak114930	chr2	219278944	219280060	chr2	219278964	219279673	DNAJB2:ENSG00000135924.15:Peak78549:Peak114930	11
Peak7856	Peak60215	chr1	151502669	151503294	chr1	151502398	151502784	CGN:ENSG00000143375.14:Peak7856:Peak60215	11
Peak78597	Peak114963	chr2	219525806	219526317	chr2	219525961	219526111	ASIC4:ENSG00000072182.12:Peak78597:Peak114963	11
Peak78607	Peak114970	chr2	219570401	219570961	chr2	219570651	219570800	OBSL1:ENSG00000124006.14:Peak78607:Peak114970	11
Peak7869	Peak60206	chr1	151548691	151549274	chr1	151548251	151549675	TUFT1:ENSG00000143367.15:Peak7869:Peak60206	11
Peak78711	Peak114998	chr2	221495704	221496283	chr2	221495744	221496280	EPHA4:ENSG00000116106.11:Peak78711:Peak114998	11
Peak78713	Peak115008	chr2	221518845	221519344	chr2	221518757	221519435	EPHA4:ENSG00000116106.11:Peak78713:Peak115008	11
Peak7894	Peak60163	chr1	151909169	151909905	chr1	151909326	151909566	THEM4:ENSG00000159445.12:Peak7894:Peak60163	11
Peak79034	Peak115210	chr2	227466181	227466712	chr2	227466234	227466643	AGFG1:ENSG00000173744.17:Peak79034:Peak115210	11
Peak79196	Peak115362	chr2	231050187	231050767	chr2	231050327	231050755	PSMD1:ENSG00000173692.12:Peak79196:Peak115362	11
Peak79468	Peak115590	chr2	234951533	234952268	chr2	234951819	234953199	SH3BP4:ENSG00000130147.15:Peak79468:Peak115590	11
Peak79572	Peak115651	chr2	236512863	236513454	chr2	236512401	236512981	IQCA1:ENSG00000132321.16:Peak79572:Peak115651	11
Peak79577	Peak115653	chr2	236568273	236569257	chr2	236568574	236568737	ACKR3:ENSG00000144476.5:Peak79577:Peak115653	11
Peak7961	Peak60063	chr1	153626987	153627864	chr1	153627365	153628022	S100A13:ENSG00000189171.14:Peak7961:Peak60063	11
Peak79648	Peak115691	chr2	237489431	237489947	chr2	237489600	237490317	MLPH:ENSG00000115648.13:Peak79648:Peak115691	11
Peak79718	Peak115751	chr2	238239811	238241813	chr2	238240780	238241283	HES6:ENSG00000144485.10:Peak79718:Peak115751	11
Peak79718	Peak115750	chr2	238239811	238241813	chr2	238239315	238240378	HES6:ENSG00000144485.10:Peak79718:Peak115750	11
Peak79727	Peak115757	chr2	238290011	238290592	chr2	238290072	238290626	PER2:ENSG00000132326.11:Peak79727:Peak115757	11
Peak79736	Peak115764	chr2	238425953	238427327	chr2	238425610	238427165	ASB1:ENSG00000065802.11:Peak79736:Peak115764	11
Peak79788	Peak115835	chr2	240434906	240435938	chr2	240434912	240435453	GPC1:ENSG00000063660.8:Peak79788:Peak115835	11
Peak79790	Peak115838	chr2	240452372	240452912	chr2	240452508	240453119	GPC1:ENSG00000063660.8:Peak79790:Peak115838	11
Peak79797	Peak115843	chr2	240560032	240561561	chr2	240560779	240561437	DUSP28:ENSG00000188542.9:Peak79797:Peak115843	11
Peak79854	Peak115875	chr2	241272606	241273174	chr2	241271724	241274222	HDLBP:ENSG00000115677.16:Peak79854:Peak115875	11
Peak79856	Peak115878	chr2	241314880	241316497	chr2	241314566	241316503	HDLBP:ENSG00000115677.16:Peak79856:Peak115878	11
Peak79947	Peak73163	chr20	653065	653719	chr20	652906	653853	SRXN1:ENSG00000271303.1:Peak79947:Peak73163	11
Peak79993	Peak73116	chr20	1118188	1118949	chr20	1118221	1118973	PSMF1:ENSG00000125818.17:Peak79993:Peak73116	11
Peak80003	Peak73106	chr20	1265910	1267082	chr20	1265797	1267145	SNPH:ENSG00000101298.13:Peak80003:Peak73106	11
Peak80043	Peak71985	chr20	1894280	1895294	chr20	1893660	1894692	SIRPA:ENSG00000198053.11:Peak80043:Peak71985	11
Peak80044	Peak71986	chr20	1895882	1896562	chr20	1895956	1896573	SIRPA:ENSG00000198053.11:Peak80044:Peak71986	11
Peak80107	Peak72032	chr20	2708089	2708588	chr20	2708027	2708564	EBF4:ENSG00000088881.20:Peak80107:Peak72032	11
Peak80113	Peak72037	chr20	2755931	2756488	chr20	2755318	2756335	EBF4:ENSG00000088881.20:Peak80113:Peak72037	11
Peak80267	Peak72174	chr20	4809768	4810268	chr20	4809772	4809868	RASSF2:ENSG00000101265.15:Peak80267:Peak72174	11
Peak8048	Peak59952	chr1	154703294	154703485	chr1	154703261	154703419	KCNN3:ENSG00000143603.18:Peak8048:Peak59952	11
Peak80868	Peak72646	chr20	17531002	17531884	chr20	17530950	17531770	BFSP1:ENSG00000125864.11:Peak80868:Peak72646	11
Peak809	Peak90650	chr1	11272631	11273924	chr1	11272753	11273975	UBIAD1:ENSG00000120942.13:Peak809:Peak90650	11
Peak80924	Peak72738	chr20	18031037	18031542	chr20	18031184	18031306	OVOL2:ENSG00000125850.10:Peak80924:Peak72738	11
Peak80925	Peak72739	chr20	18032968	18033605	chr20	18032907	18033408	OVOL2:ENSG00000125850.10:Peak80925:Peak72739	11
Peak8094	Peak59896	chr1	155064230	155064379	chr1	155064224	155064407	EFNA4:ENSG00000243364.7:Peak8094:Peak59896	11
Peak8096	Peak59895	chr1	155065239	155065388	chr1	155064642	155065428	EFNA4:ENSG00000243364.7:Peak8096:Peak59895	11
Peak80985	Peak72778	chr20	19211718	19212640	chr20	19212006	19212165	SLC24A3:ENSG00000185052.11:Peak80985:Peak72778	11
Peak81057	Peak72847	chr20	20712583	20713177	chr20	20712117	20713248	RALGAPA2:ENSG00000188559.13:Peak81057:Peak72847	11
Peak81090	Peak72877	chr20	21233010	21233159	chr20	21232865	21233387	KIZ:ENSG00000088970.15:Peak81090:Peak72877	11
Peak81160	Peak72952	chr20	22574597	22576049	chr20	22575274	22575458	FOXA2:ENSG00000125798.14:Peak81160:Peak72952	11
Peak81162	Peak72951	chr20	22578993	22579717	chr20	22578323	22579681	FOXA2:ENSG00000125798.14:Peak81162:Peak72951	11
Peak81164	Peak72948	chr20	22584155	22585108	chr20	22584149	22584298	FOXA2:ENSG00000125798.14:Peak81164:Peak72948	11
Peak81164	Peak72947	chr20	22584155	22585108	chr20	22584322	22585101	FOXA2:ENSG00000125798.14:Peak81164:Peak72947	11
Peak81165	Peak72946	chr20	22585236	22585422	chr20	22585231	22585404	FOXA2:ENSG00000125798.14:Peak81165:Peak72946	11
Peak81166	Peak72939	chr20	22586530	22587370	chr20	22586871	22587450	FOXA2:ENSG00000125798.14:Peak81166:Peak72939	11
Peak8117	Peak59862	chr1	155185179	155185726	chr1	155184772	155185652	RP11-201K10.3:ENSG00000273088.1:Peak8117:Peak59862	11
Peak81199	Peak72971	chr20	23050662	23051750	chr20	23050661	23051253	THBD:ENSG00000178726.6:Peak81199:Peak72971	11
Peak81305	Peak73046	chr20	24992240	24993020	chr20	24992278	24993301	APMAP:ENSG00000101474.11:Peak81305:Peak73046	11
Peak81310	Peak73051	chr20	25057194	25057854	chr20	25057177	25057384	ACSS1:ENSG00000154930.14:Peak81310:Peak73051	11
Peak81314	Peak73056	chr20	25080899	25081688	chr20	25081675	25082159	VSX1:ENSG00000100987.14:Peak81314:Peak73056	11
Peak81382	Peak73243	chr20	31608291	31609019	chr20	31608835	31609022	ID1:ENSG00000125968.8:Peak81382:Peak73243	11
Peak8139	Peak59833	chr1	155322820	155324774	chr1	155323956	155324870	RUSC1:ENSG00000160753.15:Peak8139:Peak59833	11
Peak8139	Peak59834	chr1	155322820	155324774	chr1	155322961	155323626	RUSC1:ENSG00000160753.15:Peak8139:Peak59834	11
Peak81423	Peak73285	chr20	31972270	31972836	chr20	31972293	31972804	XKR7:ENSG00000260903.2:Peak81423:Peak73285	11
Peak81468	Peak73318	chr20	32482240	32482973	chr20	32482464	32483076	NOL4L:ENSG00000197183.12:Peak81468:Peak73318	11
Peak81478	Peak73340	chr20	32536378	32536921	chr20	32536387	32537303	NOL4L:ENSG00000197183.12:Peak81478:Peak73340	11
Peak81564	Peak73391	chr20	33443418	33444291	chr20	33443424	33444032	SNTA1:ENSG00000101400.5:Peak81564:Peak73391	11
Peak81587	Peak73434	chr20	33731639	33732661	chr20	33732221	33732982	ZNF341:ENSG00000131061.13:Peak81587:Peak73434	11
Peak81644	Peak73493	chr20	34558250	34559265	chr20	34558952	34559591	MAP1LC3A:ENSG00000101460.12:Peak81644:Peak73493	11
Peak81649	Peak73500	chr20	34704002	34705023	chr20	34703904	34705042	TP53INP2:ENSG00000078804.12:Peak81649:Peak73500	11
Peak8165	Peak59794	chr1	155976463	155977643	chr1	155977480	155977696	ARHGEF2:ENSG00000116584.17:Peak8165:Peak59794	11
Peak8165	Peak59795	chr1	155976463	155977643	chr1	155976532	155977469	ARHGEF2:ENSG00000116584.17:Peak8165:Peak59795	11
Peak81790	Peak73621	chr20	36541043	36541770	chr20	36541214	36541631	MYL9:ENSG00000101335.9:Peak81790:Peak73621	11
Peak81829	Peak73668	chr20	36863594	36864242	chr20	36863605	36864374	SOGA1:ENSG00000149639.14:Peak81829:Peak73668	11
Peak81923	Peak73744	chr20	38033140	38033997	chr20	38033099	38034087	RPRD1B:ENSG00000101413.11:Peak81923:Peak73744	11
Peak8194	Peak59755	chr1	156123353	156124129	chr1	156123297	156123507	LMNA:ENSG00000160789.19:Peak8194:Peak59755	11
Peak8194	Peak59754	chr1	156123353	156124129	chr1	156123851	156124004	LMNA:ENSG00000160789.19:Peak8194:Peak59754	11
Peak82076	Peak73839	chr20	40688845	40689738	chr20	40689007	40689684	MAFB:ENSG00000204103.3:Peak82076:Peak73839	11
Peak82103	Peak73870	chr20	41136582	41138381	chr20	41136354	41137001	PLCG1:ENSG00000124181.14:Peak82103:Peak73870	11
Peak82103	Peak73871	chr20	41136582	41138381	chr20	41137677	41137826	PLCG1:ENSG00000124181.14:Peak82103:Peak73871	11
Peak82196	Peak73952	chr20	43507460	43508006	chr20	43507275	43508028	L3MBTL1:ENSG00000185513.14:Peak82196:Peak73952	11
Peak82252	Peak74008	chr20	44355356	44356023	chr20	44355574	44355723	HNF4A:ENSG00000101076.16:Peak82252:Peak74008	11
Peak82255	Peak74009	chr20	44370522	44371054	chr20	44370684	44371206	HNF4A:ENSG00000101076.16:Peak82255:Peak74009	11
Peak82260	Peak74014	chr20	44394433	44394937	chr20	44394372	44394911	HNF4A:ENSG00000101076.16:Peak82260:Peak74014	11
Peak82273	Peak74024	chr20	44531534	44532168	chr20	44531542	44532064	PKIG:ENSG00000168734.13:Peak82273:Peak74024	11
Peak82342	Peak74068	chr20	45343431	45344103	chr20	45343436	45344053	SDC4:ENSG00000124145.6:Peak82342:Peak74068	11
Peak8238	Peak59713	chr1	156439653	156440418	chr1	156439605	156440426	C1orf61:ENSG00000125462.16:Peak8238:Peak59713	11
Peak82420	Peak74138	chr20	46139457	46140499	chr20	46139960	46140913	CD40:ENSG00000101017.13:Peak82420:Peak74138	11
Peak825	Peak90640	chr1	11478503	11479463	chr1	11478643	11479235	PTCHD2:ENSG00000204624.7:Peak825:Peak90640	11
Peak82500	Peak74172	chr20	46897889	46898936	chr20	46898019	46898914	EYA2:ENSG00000064655.18:Peak82500:Peak74172	11
Peak82500	Peak74171	chr20	46897889	46898936	chr20	46897818	46897981	EYA2:ENSG00000064655.18:Peak82500:Peak74171	11
Peak82563	Peak74259	chr20	47783279	47783439	chr20	47782832	47783505	SULF2:ENSG00000196562.14:Peak82563:Peak74259	11
Peak82633	Peak74313	chr20	48824687	48825277	chr20	48825157	48825312	PREX1:ENSG00000124126.13:Peak82633:Peak74313	11
Peak8266	Peak59687	chr1	156624217	156624869	chr1	156624416	156625260	HAPLN2:ENSG00000132702.12:Peak8266:Peak59687	11
Peak82739	Peak74430	chr20	49982269	49984113	chr20	49982243	49983109	SNAI1:ENSG00000124216.3:Peak82739:Peak74430	11
Peak82768	Peak74456	chr20	50190117	50191117	chr20	50189701	50190551	CEBPB:ENSG00000172216.5:Peak82768:Peak74456	11
Peak82811	Peak74497	chr20	50730681	50732397	chr20	50730157	50730708	PARD6B:ENSG00000124171.8:Peak82811:Peak74497	11
Peak82811	Peak74498	chr20	50730681	50732397	chr20	50730728	50731924	PARD6B:ENSG00000124171.8:Peak82811:Peak74498	11
Peak82827	Peak74529	chr20	50931156	50932066	chr20	50931134	50932132	ADNP:ENSG00000101126.15:Peak82827:Peak74529	11
Peak82838	Peak74534	chr20	51022869	51023546	chr20	51023298	51023501	KCNG1:ENSG00000026559.13:Peak82838:Peak74534	11
Peak8290	Peak59677	chr1	156703584	156704150	chr1	156703610	156704243	CRABP2:ENSG00000143320.8:Peak8290:Peak59677	11
Peak82906	Peak74567	chr20	51797217	51798583	chr20	51797262	51797899	SALL4:ENSG00000101115.12:Peak82906:Peak74567	11
Peak8299	Peak59666	chr1	156746532	156747733	chr1	156746553	156748233	HDGF:ENSG00000143321.18:Peak8299:Peak59666	11
Peak8300	Peak59666	chr1	156747978	156748127	chr1	156746553	156748233	HDGF:ENSG00000143321.18:Peak8300:Peak59666	11
Peak8301	Peak59665	chr1	156751611	156752247	chr1	156751555	156752457	HDGF:ENSG00000143321.18:Peak8301:Peak59665	11
Peak83117	Peak74888	chr20	57224728	57225261	chr20	57224722	57225876	BMP7:ENSG00000101144.12:Peak83117:Peak74888	11
Peak83123	Peak74893	chr20	57264115	57264818	chr20	57264164	57265506	BMP7:ENSG00000101144.12:Peak83123:Peak74893	11
Peak83154	Peak74919	chr20	57596930	57597459	chr20	57596802	57597157	ZBP1:ENSG00000124256.14:Peak83154:Peak74919	11
Peak83162	Peak74936	chr20	57709737	57710894	chr20	57710114	57710280	PMEPA1:ENSG00000124225.15:Peak83162:Peak74936	11
Peak83222	Peak74983	chr20	58523160	58524017	chr20	58523921	58524074	APCDD1L:ENSG00000198768.10:Peak83222:Peak74983	11
Peak83235	Peak74996	chr20	58692396	58692935	chr20	58692847	58693491	NPEPL1:ENSG00000215440.11:Peak83235:Peak74996	11
Peak83249	Peak75014	chr20	58888598	58889430	chr20	58888619	58889382	GNAS:ENSG00000087460.23:Peak83249:Peak75014	11
Peak83259	Peak75029	chr20	59032095	59032856	chr20	59032048	59033427	ATP5E:ENSG00000124172.9:Peak83259:Peak75029	11
Peak83260	Peak75029	chr20	59032886	59033041	chr20	59032048	59033427	ATP5E:ENSG00000124172.9:Peak83260:Peak75029	11
Peak83293	Peak75081	chr20	59939814	59941110	chr20	59939683	59940346	FAM217B:ENSG00000196227.10:Peak83293:Peak75081	11
Peak83293	Peak75082	chr20	59939814	59941110	chr20	59940499	59941051	FAM217B:ENSG00000196227.10:Peak83293:Peak75082	11
Peak83355	Peak75138	chr20	61558758	61559277	chr20	61558844	61558993	CDH4:ENSG00000179242.15:Peak83355:Peak75138	11
Peak83361	Peak75140	chr20	61608378	61608552	chr20	61608408	61608574	CDH4:ENSG00000179242.15:Peak83361:Peak75140	11
Peak83387	Peak75176	chr20	62121751	62122693	chr20	62121566	62122519	LSM14B:ENSG00000149657.19:Peak83387:Peak75176	11
Peak83424	Peak75216	chr20	62430403	62430564	chr20	62430187	62430703	RBBP8NL:ENSG00000130701.3:Peak83424:Peak75216	11
Peak83478	Peak75256	chr20	62955527	62956026	chr20	62955619	62955704	SLC17A9:ENSG00000101194.17:Peak83478:Peak75256	11
Peak83576	Peak75312	chr20	63864874	63865425	chr20	63864763	63866050	TPD52L2:ENSG00000101150.17:Peak83576:Peak75312	11
Peak83597	Peak75323	chr20	63955894	63956052	chr20	63955644	63956897	UCKL1:ENSG00000198276.13:Peak83597:Peak75323	11
Peak83598	Peak75323	chr20	63956098	63956693	chr20	63955644	63956897	UCKL1:ENSG00000198276.13:Peak83598:Peak75323	11
Peak83682	Peak20375	chr21	15058802	15059366	chr21	15058836	15059386	NRIP1:ENSG00000180530.9:Peak83682:Peak20375	11
Peak8397	Peak59598	chr1	158007108	158008251	chr1	158007556	158008584	KIRREL:ENSG00000183853.17:Peak8397:Peak59598	11
Peak8398	Peak59598	chr1	158008331	158008511	chr1	158007556	158008584	KIRREL:ENSG00000183853.17:Peak8398:Peak59598	11
Peak84293	Peak20898	chr21	34072863	34073938	chr21	34072615	34073853	MRPS6:ENSG00000243927.5:Peak84293:Peak20898	11
Peak84313	Peak20917	chr21	34365797	34366322	chr21	34365893	34367545	KCNE2:ENSG00000159197.3:Peak84313:Peak20917	11
Peak84343	Peak20981	chr21	34908391	34908913	chr21	34908543	34908714	RUNX1:ENSG00000159216.18:Peak84343:Peak20981	11
Peak84464	Peak21077	chr21	37008772	37009281	chr21	37008237	37009296	RIPPLY3:ENSG00000183145.8:Peak84464:Peak21077	11
Peak8465	Peak29596	chr1	159823371	159823903	chr1	159823232	159823814	SLAMF8:ENSG00000158714.10:Peak8465:Peak29596	11
Peak84698	Peak21242	chr21	41167765	41168364	chr21	41167710	41168420	BACE2:ENSG00000182240.15:Peak84698:Peak21242	11
Peak8472	Peak29590	chr1	159869598	159870103	chr1	159868997	159869665	RP11-190A12.7:ENSG00000256029.5:Peak8472:Peak29590	11
Peak84756	Peak21309	chr21	41879263	41879555	chr21	41879108	41879477	PRDM15:ENSG00000141956.13:Peak84756:Peak21309	11
Peak84761	Peak21314	chr21	41950709	41951490	chr21	41950782	41951387	C2CD2:ENSG00000157617.16:Peak84761:Peak21314	11
Peak8477	Peak29584	chr1	159909516	159909668	chr1	159909626	159909811	CFAP45:ENSG00000213085.9:Peak8477:Peak29584	11
Peak84818	Peak64343	chr21	42513423	42513960	chr21	42513559	42513723	SLC37A1:ENSG00000160190.13:Peak84818:Peak64343	11
Peak8482	Peak29572	chr1	159916241	159916774	chr1	159916221	159916807	TAGLN2:ENSG00000158710.14:Peak8482:Peak29572	11
Peak84830	Peak64355	chr21	42652380	42653900	chr21	42652513	42653049	PDE9A:ENSG00000160191.17:Peak84830:Peak64355	11
Peak84888	Peak64415	chr21	43659236	43659899	chr21	43659794	43659896	RRP1B:ENSG00000160208.12:Peak84888:Peak64415	11
Peak84889	Peak64422	chr21	43718637	43719835	chr21	43719479	43719772	PDXK:ENSG00000160209.18:Peak84889:Peak64422	11
Peak84921	Peak64457	chr21	44011859	44012959	chr21	44012178	44013082	TRAPPC10:ENSG00000160218.12:Peak84921:Peak64457	11
Peak84939	Peak64502	chr21	44339081	44339748	chr21	44339060	44339367	C21orf2:ENSG00000160226.15:Peak84939:Peak64502	11
Peak8494	Peak29568	chr1	160046317	160047001	chr1	160046521	160047176	KCNJ10:ENSG00000177807.6:Peak8494:Peak29568	11
Peak84951	Peak64507	chr21	44455836	44456366	chr21	44453948	44456179	LRRC3:ENSG00000160233.7:Peak84951:Peak64507	11
Peak84974	Peak64515	chr21	44710775	44712027	chr21	44711428	44712436	TSPEAR:ENSG00000175894.14:Peak84974:Peak64515	11
Peak850	Peak90629	chr1	11654311	11654994	chr1	11653978	11655090	FBXO2:ENSG00000116661.9:Peak850:Peak90629	11
Peak85027	Peak64538	chr21	45286621	45288348	chr21	45287655	45288059	POFUT2:ENSG00000186866.16:Peak85027:Peak64538	11
Peak85075	Peak64575	chr21	45643297	45643942	chr21	45643252	45643813	PCBP3:ENSG00000183570.16:Peak85075:Peak64575	11
Peak85097	Peak64585	chr21	46097864	46098369	chr21	46097932	46098169	COL6A2:ENSG00000142173.14:Peak85097:Peak64585	11
Peak85113	Peak64595	chr21	46285765	46286755	chr21	46285808	46286546	MCM3AP:ENSG00000160294.10:Peak85113:Peak64595	11
Peak85123	Peak64612	chr21	46458402	46459256	chr21	46458390	46459078	DIP2A:ENSG00000160305.17:Peak85123:Peak64612	11
Peak85123	Peak64613	chr21	46458402	46459256	chr21	46459190	46459435	DIP2A:ENSG00000160305.17:Peak85123:Peak64613	11
Peak85139	Peak81501	chr22	17084579	17085435	chr22	17084830	17085448	IL17RA:ENSG00000177663.13:Peak85139:Peak81501	11
Peak85146	Peak81506	chr22	17120203	17120725	chr22	17120206	17120702	CECR6:ENSG00000183307.3:Peak85146:Peak81506	11
Peak85147	Peak81507	chr22	17121213	17121836	chr22	17121073	17121580	CECR6:ENSG00000183307.3:Peak85147:Peak81507	11
Peak85149	Peak81511	chr22	17158436	17159664	chr22	17159012	17159363	CECR5:ENSG00000069998.12:Peak85149:Peak81511	11
Peak85191	Peak81550	chr22	17638047	17639091	chr22	17638708	17639042	BCL2L13:ENSG00000099968.17:Peak85191:Peak81550	11
Peak85243	Peak23552	chr22	19169462	19170026	chr22	19169535	19170176	SLC25A1:ENSG00000100075.9:Peak85243:Peak23552	11
Peak85264	Peak23427	chr22	19527298	19527874	chr22	19527493	19527564	CLDN5:ENSG00000184113.9:Peak85264:Peak23427	11
Peak85281	Peak23450	chr22	19730507	19731180	chr22	19730585	19731170	GP1BB:ENSG00000203618.5:Peak85281:Peak23450	11
Peak85294	Peak23468	chr22	19891452	19891966	chr22	19891380	19891949	TXNRD2:ENSG00000184470.20:Peak85294:Peak23468	11
Peak85319	Peak23496	chr22	20116895	20117579	chr22	20116696	20117554	TRMT2A:ENSG00000099899.14:Peak85319:Peak23496	11
Peak85338	Peak23514	chr22	20243838	20244462	chr22	20244118	20244283	RTN4R:ENSG00000040608.13:Peak85338:Peak23514	11
Peak85387	Peak23562	chr22	20970870	20971651	chr22	20971478	20971954	AIFM3:ENSG00000183773.15:Peak85387:Peak23562	11
Peak85387	Peak23561	chr22	20970870	20971651	chr22	20970655	20971440	AIFM3:ENSG00000183773.15:Peak85387:Peak23561	11
Peak85488	Peak64684	chr22	23237000	23237644	chr22	23237232	23237416	BCR:ENSG00000186716.19:Peak85488:Peak64684	11
Peak85579	Peak64656	chr22	24514135	24514662	chr22	24514265	24514649	UPB1:ENSG00000100024.14:Peak85579:Peak64656	11
Peak85595	Peak26560	chr22	24805900	24806472	chr22	24806150	24806440	SGSM1:ENSG00000167037.18:Peak85595:Peak26560	11
Peak85603	Peak26570	chr22	24953813	24954336	chr22	24954138	24954304	KIAA1671:ENSG00000197077.12:Peak85603:Peak26570	11
Peak85617	Peak26576	chr22	25076395	25076894	chr22	25076509	25076663	KIAA1671:ENSG00000197077.12:Peak85617:Peak26576	11
Peak85696	Peak26604	chr22	26483317	26484030	chr22	26483454	26484337	HPS4:ENSG00000100099.20:Peak85696:Peak26604	11
Peak85835	Peak26667	chr22	28112062	28113071	chr22	28112517	28113041	TTC28:ENSG00000100154.14:Peak85835:Peak26667	11
Peak85906	Peak34122	chr22	29305965	29307280	chr22	29306307	29307417	GAS2L1:ENSG00000185340.15:Peak85906:Peak34122	11
Peak85938	Peak34080	chr22	29701963	29702653	chr22	29701933	29702687	CABP7:ENSG00000100314.3:Peak85938:Peak34080	11
Peak85945	Peak34076	chr22	29766598	29767413	chr22	29765880	29767575	ZMAT5:ENSG00000100319.12:Peak85945:Peak34076	11
Peak85978	Peak34033	chr22	30289281	30290161	chr22	30289268	30289427	GATSL3:ENSG00000239282.7:Peak85978:Peak34033	11
Peak85980	Peak34027	chr22	30317249	30317748	chr22	30317443	30317591	TBC1D10A:ENSG00000099992.15:Peak85980:Peak34027	11
Peak85986	Peak34021	chr22	30386866	30387825	chr22	30387296	30387903	RNF215:ENSG00000099999.14:Peak85986:Peak34021	11
Peak86009	Peak34006	chr22	30573876	30574921	chr22	30573361	30575153	GAL3ST1:ENSG00000128242.12:Peak86009:Peak34006	11
Peak86014	Peak33999	chr22	30606313	30607360	chr22	30606054	30606944	TCN2:ENSG00000185339.8:Peak86014:Peak33999	11
Peak86048	Peak33963	chr22	31080609	31081593	chr22	31080264	31081510	SMTN:ENSG00000183963.18:Peak86048:Peak33963	11
Peak86050	Peak33961	chr22	31084676	31085950	chr22	31084763	31085664	SMTN:ENSG00000183963.18:Peak86050:Peak33961	11
Peak86060	Peak33950	chr22	31159946	31160527	chr22	31160047	31160522	RNF185:ENSG00000138942.15:Peak86060:Peak33950	11
Peak86065	Peak33941	chr22	31230988	31231528	chr22	31231003	31231084	LIMK2:ENSG00000182541.17:Peak86065:Peak33941	11
Peak86065	Peak33940	chr22	31230988	31231528	chr22	31231107	31231568	LIMK2:ENSG00000182541.17:Peak86065:Peak33940	11
Peak86079	Peak33914	chr22	31399103	31399921	chr22	31399217	31399750	DRG1:ENSG00000185721.11:Peak86079:Peak33914	11
Peak86130	Peak99188	chr22	32474353	32475108	chr22	32474492	32475721	FBXO7:ENSG00000100225.17:Peak86130:Peak99188	11
Peak86149	Peak99164	chr22	32801235	32802409	chr22	32801394	32802579	TIMP3:ENSG00000100234.11:Peak86149:Peak99164	11
Peak8630	Peak29446	chr1	161314022	161314604	chr1	161314080	161314971	SDHC:ENSG00000143252.14:Peak8630:Peak29446	11
Peak86333	Peak103097	chr22	36027802	36029509	chr22	36027526	36028017	RBFOX2:ENSG00000100320.22:Peak86333:Peak103097	11
Peak86333	Peak103098	chr22	36027802	36029509	chr22	36028357	36029428	RBFOX2:ENSG00000100320.22:Peak86333:Peak103098	11
Peak86377	Peak103146	chr22	36481310	36482367	chr22	36481306	36481705	TXN2:ENSG00000100348.9:Peak86377:Peak103146	11
Peak864	Peak90623	chr1	11707356	11707935	chr1	11707520	11707651	DRAXIN:ENSG00000162490.6:Peak864:Peak90623	11
Peak86415	Peak103169	chr22	37018715	37020087	chr22	37018630	37019191	TST:ENSG00000128311.13:Peak86415:Peak103169	11
Peak86486	Peak103202	chr22	37549734	37550001	chr22	37549624	37550171	CDC42EP1:ENSG00000128283.6:Peak86486:Peak103202	11
Peak86492	Peak103207	chr22	37569006	37571172	chr22	37568887	37569842	CDC42EP1:ENSG00000128283.6:Peak86492:Peak103207	11
Peak86502	Peak103215	chr22	37639154	37639796	chr22	37639398	37639967	SH3BP1:ENSG00000100092.20:Peak86502:Peak103215	11
Peak8651	Peak29416	chr1	161725684	161727499	chr1	161726685	161727267	FCRLB:ENSG00000162746.14:Peak8651:Peak29416	11
Peak86556	Peak103264	chr22	38056916	38057726	chr22	38056888	38057686	PICK1:ENSG00000100151.15:Peak86556:Peak103264	11
Peak86573	Peak103284	chr22	38201547	38202281	chr22	38201505	38203320	MAFF:ENSG00000185022.11:Peak86573:Peak103284	11
Peak86586	Peak103298	chr22	38272721	38273249	chr22	38272536	38272780	TMEM184B:ENSG00000198792.12:Peak86586:Peak103298	11
Peak86586	Peak103299	chr22	38272721	38273249	chr22	38272796	38273364	TMEM184B:ENSG00000198792.12:Peak86586:Peak103299	11
Peak86723	Peak103416	chr22	39478368	39478914	chr22	39478525	39478780	MGAT3:ENSG00000128268.11:Peak86723:Peak103416	11
Peak86741	Peak103428	chr22	39532571	39533239	chr22	39532543	39532962	RPS19BP1:ENSG00000187051.8:Peak86741:Peak103428	11
Peak86742	Peak103429	chr22	39534644	39535249	chr22	39534951	39535145	RPS19BP1:ENSG00000187051.8:Peak86742:Peak103429	11
Peak86770	Peak103443	chr22	39968476	39969052	chr22	39968399	39969019	GRAP2:ENSG00000100351.16:Peak86770:Peak103443	11
Peak86774	Peak103447	chr22	39997909	39998871	chr22	39998556	39999119	FAM83F:ENSG00000133477.16:Peak86774:Peak103447	11
Peak86790	Peak103460	chr22	40176910	40178181	chr22	40176979	40177537	TNRC6B:ENSG00000100354.20:Peak86790:Peak103460	11
Peak86861	Peak103561	chr22	41445245	41445439	chr22	41445071	41445556	TOB2:ENSG00000183864.4:Peak86861:Peak103561	11
Peak86862	Peak103563	chr22	41446654	41448210	chr22	41446462	41447441	TOB2:ENSG00000183864.4:Peak86862:Peak103563	11
Peak86880	Peak103588	chr22	41620084	41622037	chr22	41620148	41620308	DESI1:ENSG00000100418.7:Peak86880:Peak103588	11
Peak86993	Peak103697	chr22	42856934	42857606	chr22	42856972	42857720	ARFGAP3:ENSG00000242247.10:Peak86993:Peak103697	11
Peak86993	Peak103699	chr22	42856934	42857606	chr22	42857112	42857228	ARFGAP3:ENSG00000242247.10:Peak86993:Peak103699	11
Peak8700	Peak29345	chr1	162391708	162392244	chr1	162391783	162392462	C1orf226:ENSG00000239887.4:Peak8700:Peak29345	11
Peak87023	Peak103727	chr22	43110363	43110862	chr22	43110405	43111071	BIK:ENSG00000100290.2:Peak87023:Peak103727	11
Peak87067	Peak103753	chr22	43570751	43571288	chr22	43570998	43571595	EFCAB6:ENSG00000186976.14:Peak87067:Peak103753	11
Peak87149	Peak103806	chr22	44701741	44702861	chr22	44701518	44702085	PRR5-ARHGAP8:ENSG00000248405.10:Peak87149:Peak103806	11
Peak87149	Peak103808	chr22	44701741	44702861	chr22	44702772	44703537	PRR5-ARHGAP8:ENSG00000248405.10:Peak87149:Peak103808	11
Peak87276	Peak103909	chr22	46249989	46250580	chr2	55223427	55223605	CDPF1:ENSG00000205643.10:Peak87276:Peak103909	11
Peak87276	Peak103909	chr22	46249989	46250580	chr22	46249878	46250058	CDPF1:ENSG00000205643.10:Peak87276:Peak103909	11
Peak87313	Peak103964	chr22	46737637	46738136	chr22	46737271	46737707	CERK:ENSG00000100422.13:Peak87313:Peak103964	11
Peak87319	Peak103973	chr22	46773714	46774518	chr22	46774255	46774819	TBC1D22A:ENSG00000054611.13:Peak87319:Peak103973	11
Peak87384	Peak104023	chr22	48489004	48489508	chr22	48488936	48489492	FAM19A5:ENSG00000219438.8:Peak87384:Peak104023	11
Peak87394	Peak104027	chr22	48574988	48575531	chr22	48574909	48575501	FAM19A5:ENSG00000219438.8:Peak87394:Peak104027	11
Peak87395	Peak104028	chr22	48576640	48577158	chr22	48576717	48577185	FAM19A5:ENSG00000219438.8:Peak87395:Peak104028	11
Peak87398	Peak104031	chr22	48702656	48703167	chr22	48702640	48703136	FAM19A5:ENSG00000219438.8:Peak87398:Peak104031	11
Peak87455	Peak104095	chr22	49917905	49918824	chr22	49917838	49918846	ALG12:ENSG00000182858.13:Peak87455:Peak104095	11
Peak87458	Peak104098	chr22	49936092	49936241	chr22	49936216	49936293	CRELD2:ENSG00000184164.14:Peak87458:Peak104098	11
Peak87460	Peak104102	chr22	49962343	49962842	chr22	49962140	49962659	PIM3:ENSG00000198355.4:Peak87460:Peak104102	11
Peak87484	Peak104117	chr22	50200624	50201136	chr22	50200854	50201368	SELO:ENSG00000073169.13:Peak87484:Peak104117	11
Peak87490	Peak104123	chr22	50250950	50251765	chr22	50250786	50251304	HDAC10:ENSG00000100429.17:Peak87490:Peak104123	11
Peak87492	Peak104124	chr22	50261602	50261751	chr22	50261347	50262001	MAPK12:ENSG00000188130.13:Peak87492:Peak104124	11
Peak87510	Peak104149	chr22	50474948	50475457	chr22	50474676	50475394	SBF1:ENSG00000100241.20:Peak87510:Peak104149	11
Peak87511	Peak104151	chr22	50481147	50481799	chr22	50481343	50481748	ADM2:ENSG00000128165.8:Peak87511:Peak104151	11
Peak87517	Peak104157	chr22	50525292	50526487	chr22	50525863	50526826	SCO2:ENSG00000130489.12:Peak87517:Peak104157	11
Peak87518	Peak104157	chr22	50526517	50526666	chr22	50525863	50526826	SCO2:ENSG00000130489.12:Peak87518:Peak104157	11
Peak87519	Peak104157	chr22	50526813	50527331	chr22	50525863	50526826	SCO2:ENSG00000130489.12:Peak87519:Peak104157	11
Peak87528	Peak104165	chr22	50582278	50583430	chr22	50582347	50583085	CHKB:ENSG00000100288.19:Peak87528:Peak104165	11
Peak87739	Peak80835	chr3	4825551	4826101	chr3	4824261	4825931	ITPR1:ENSG00000150995.18:Peak87739:Peak80835	11
Peak88025	Peak81081	chr3	10292618	10293128	chr3	10292605	10293208	GHRL:ENSG00000157017.15:Peak88025:Peak81081	11
Peak88051	Peak81091	chr3	10553460	10554197	chr3	10553593	10554144	ATP2B2:ENSG00000157087.16:Peak88051:Peak81091	11
Peak881	Peak90607	chr1	11805555	11806542	chr1	11805531	11806514	MTHFR:ENSG00000177000.10:Peak881:Peak90607	11
Peak88147	Peak81172	chr3	12287480	12289268	chr3	12288475	12289285	PPARG:ENSG00000132170.19:Peak88147:Peak81172	11
Peak8815	Peak29327	chr1	164787117	164787819	chr1	164787272	164788206	PBX1:ENSG00000185630.18:Peak8815:Peak29327	11
Peak88197	Peak80041	chr3	12987037	12987186	chr3	12986848	12987472	IQSEC1:ENSG00000144711.13:Peak88197:Peak80041	11
Peak88200	Peak80038	chr3	12994671	12995468	chr3	12994958	12995306	IQSEC1:ENSG00000144711.13:Peak88200:Peak80038	11
Peak88256	Peak79985	chr3	13546771	13547316	chr3	13546709	13547235	FBLN2:ENSG00000163520.13:Peak88256:Peak79985	11
Peak88335	Peak80065	chr3	14463212	14463774	chr3	14463412	14463854	SLC6A6:ENSG00000131389.16:Peak88335:Peak80065	11
Peak88385	Peak80094	chr3	14907709	14907858	chr3	14907486	14908020	FGD5:ENSG00000154783.10:Peak88385:Peak80094	11
Peak88467	Peak111960	chr3	16329546	16330177	chr3	16329551	16330195	RFTN1:ENSG00000131378.13:Peak88467:Peak111960	11
Peak8886	Peak29306	chr1	165443547	165445915	chr1	165444818	165445332	RXRG:ENSG00000143171.12:Peak8886:Peak29306	11
Peak88869	Peak35823	chr3	25430376	25430908	chr3	25430324	25431155	RARB:ENSG00000077092.18:Peak88869:Peak35823	11
Peak88962	Peak111097	chr3	27713920	27716068	chr3	27714232	27714384	EOMES:ENSG00000163508.12:Peak88962:Peak111097	11
Peak88962	Peak111096	chr3	27713920	27716068	chr3	27714503	27715827	EOMES:ENSG00000163508.12:Peak88962:Peak111096	11
Peak88962	Peak111098	chr3	27713920	27716068	chr3	27714094	27714227	EOMES:ENSG00000163508.12:Peak88962:Peak111098	11
Peak8935	Peak29260	chr1	166158824	166159323	chr1	166158982	166160121	FAM78B:ENSG00000188859.6:Peak8935:Peak29260	11
Peak8936	Peak29260	chr1	166159539	166160090	chr1	166158982	166160121	FAM78B:ENSG00000188859.6:Peak8936:Peak29260	11
Peak89418	Peak110784	chr3	36868613	36869296	chr3	36868852	36869057	TRANK1:ENSG00000168016.13:Peak89418:Peak110784	11
Peak89498	Peak111141	chr3	37986831	37987380	chr3	37986823	37987219	VILL:ENSG00000136059.14:Peak89498:Peak111141	11
Peak895	Peak90595	chr1	11934262	11935017	chr1	11934253	11935371	PLOD1:ENSG00000083444.16:Peak895:Peak90595	11
Peak89501	Peak111143	chr3	37992621	37993132	chr3	37992800	37992943	VILL:ENSG00000136059.14:Peak89501:Peak111143	11
Peak89534	Peak111172	chr3	38454176	38456004	chr3	38455334	38455527	ACVR2B:ENSG00000114739.13:Peak89534:Peak111172	11
Peak89586	Peak111221	chr3	39150534	39150705	chr3	39150471	39151735	CSRNP1:ENSG00000144655.14:Peak89586:Peak111221	11
Peak89587	Peak111221	chr3	39150876	39151933	chr3	39150471	39151735	CSRNP1:ENSG00000144655.14:Peak89587:Peak111221	11
Peak89783	Peak111416	chr3	42501155	42502890	chr3	42500901	42502789	VIPR1:ENSG00000114812.12:Peak89783:Peak111416	11
Peak898	Peak90591	chr1	11979793	11980721	chr1	11980094	11980690	MFN2:ENSG00000116688.16:Peak898:Peak90591	11
Peak89818	Peak111438	chr3	42805241	42805803	chr3	42804149	42805638	ACKR2:ENSG00000144648.15:Peak89818:Peak111438	11
Peak89864	Peak111472	chr3	43690166	43691799	chr3	43690370	43691343	ABHD5:ENSG00000011198.7:Peak89864:Peak111472	11
Peak89906	Peak111487	chr3	44337961	44339125	chr3	44338208	44338486	TCAIM:ENSG00000179152.19:Peak89906:Peak111487	11
Peak89941	Peak111522	chr3	45145959	45146671	chr3	45145775	45146613	CDCP1:ENSG00000163814.7:Peak89941:Peak111522	11
Peak90026	Peak110746	chr3	46565449	46566574	chr3	46565969	46566170	LRRC2:ENSG00000163827.12:Peak90026:Peak110746	11
Peak90046	Peak110730	chr3	46692575	46693919	chr3	46693327	46694028	ALS2CL:ENSG00000178038.16:Peak90046:Peak110730	11
Peak90055	Peak110722	chr3	46844926	46846389	chr3	46845670	46846580	PRSS42:ENSG00000178055.11:Peak90055:Peak110722	11
Peak90059	Peak110717	chr3	46878586	46879104	chr3	46878556	46879169	PTH1R:ENSG00000160801.13:Peak90059:Peak110717	11
Peak90075	Peak110702	chr3	46979360	46979948	chr3	46979348	46979954	NBEAL2:ENSG00000160796.16:Peak90075:Peak110702	11
Peak90080	Peak110694	chr3	47009193	47010305	chr3	47009911	47010431	NBEAL2:ENSG00000160796.16:Peak90080:Peak110694	11
Peak90080	Peak110695	chr3	47009193	47010305	chr3	47009084	47009757	NBEAL2:ENSG00000160796.16:Peak90080:Peak110695	11
Peak90086	Peak110688	chr3	47163743	47164908	chr3	47163890	47164856	SETD2:ENSG00000181555.19:Peak90086:Peak110688	11
Peak90091	Peak110683	chr3	47282290	47283166	chr3	47282296	47283389	KIF9:ENSG00000088727.12:Peak90091:Peak110683	11
Peak90122	Peak110654	chr3	47802800	47803843	chr3	47802329	47803737	DHX30:ENSG00000132153.14:Peak90122:Peak110654	11
Peak90133	Peak110646	chr3	47890652	47891159	chr3	47890318	47891166	MAP4:ENSG00000047849.21:Peak90133:Peak110646	11
Peak90158	Peak110623	chr3	48372919	48373419	chr3	48373157	48373337	FBXW12:ENSG00000164049.14:Peak90158:Peak110623	11
Peak90212	Peak110561	chr3	49020529	49022439	chr3	49021218	49022379	NDUFAF3:ENSG00000178057.14:Peak90212:Peak110561	11
Peak90214	Peak110556	chr3	49093146	49094907	chr3	49092970	49094694	QRICH1:ENSG00000198218.10:Peak90214:Peak110556	11
Peak90245	Peak110512	chr3	49553796	49555186	chr3	49554255	49554498	BSN:ENSG00000164061.4:Peak90245:Peak110512	11
Peak90265	Peak110491	chr3	49786018	49786924	chr3	49786231	49786925	IP6K1:ENSG00000176095.11:Peak90265:Peak110491	11
Peak90299	Peak110449	chr3	50154844	50155477	chr3	50154406	50155007	SEMA3F:ENSG00000001617.11:Peak90299:Peak110449	11
Peak90314	Peak110438	chr3	50210717	50210866	chr3	50210520	50211065	SLC38A3:ENSG00000188338.14:Peak90314:Peak110438	11
Peak90335	Peak110420	chr3	50291469	50292022	chr3	50291365	50291933	IFRD2:ENSG00000214706.10:Peak90335:Peak110420	11
Peak90337	Peak110418	chr3	50298808	50298957	chr3	50298713	50298918	NAT6:ENSG00000243477.5:Peak90337:Peak110418	11
Peak90370	Peak110389	chr3	50502942	50504060	chr3	50503834	50503999	CACNA2D2:ENSG00000007402.11:Peak90370:Peak110389	11
Peak90385	Peak110377	chr3	50611280	50612389	chr3	50611812	50612417	CISH:ENSG00000114737.15:Peak90385:Peak110377	11
Peak90388	Peak110374	chr3	50616669	50617740	chr3	50616798	50617300	MAPKAPK3:ENSG00000114738.10:Peak90388:Peak110374	11
Peak90390	Peak110372	chr3	50625332	50625514	chr3	50625120	50625653	MAPKAPK3:ENSG00000114738.10:Peak90390:Peak110372	11
Peak90423	Peak110360	chr3	51390792	51391397	chr3	51390723	51391291	RBM15B:ENSG00000259956.1:Peak90423:Peak110360	11
Peak90457	Peak110321	chr3	51967168	51967689	chr3	51967620	51968280	PCBP4:ENSG00000090097.20:Peak90457:Peak110321	11
Peak90457	Peak110322	chr3	51967168	51967689	chr3	51967348	51967506	PCBP4:ENSG00000090097.20:Peak90457:Peak110322	11
Peak90458	Peak110320	chr3	51967766	51968634	chr3	51968307	51968462	PCBP4:ENSG00000090097.20:Peak90458:Peak110320	11
Peak90459	Peak110318	chr3	51973766	51974336	chr3	51973761	51974336	ABHD14B:ENSG00000114779.19:Peak90459:Peak110318	11
Peak90461	Peak110315	chr3	51982324	51983649	chr3	51982962	51983633	ACY1:ENSG00000243989.7:Peak90461:Peak110315	11
Peak90482	Peak110305	chr3	52056765	52057718	chr3	52056596	52056872	DUSP7:ENSG00000164086.9:Peak90482:Peak110305	11
Peak90515	Peak39870	chr3	52409753	52411089	chr3	52409759	52410708	BAP1:ENSG00000163930.9:Peak90515:Peak39870	11
Peak90515	Peak39869	chr3	52409753	52411089	chr3	52410771	52410944	BAP1:ENSG00000163930.9:Peak90515:Peak39869	11
Peak90526	Peak39856	chr3	52456084	52456864	chr3	52456794	52456966	NISCH:ENSG00000010322.15:Peak90526:Peak39856	11
Peak90533	Peak39844	chr3	52533600	52534482	chr3	52533597	52534589	SMIM4:ENSG00000168273.7:Peak90533:Peak39844	11
Peak90534	Peak39843	chr3	52536221	52537462	chr3	52536229	52536804	SMIM4:ENSG00000168273.7:Peak90534:Peak39843	11
Peak90563	Peak39809	chr3	53113888	53114426	chr3	53113869	53114277	RFT1:ENSG00000163933.9:Peak90563:Peak39809	11
Peak90569	Peak39803	chr3	53160447	53161341	chr3	53160425	53161126	PRKCD:ENSG00000163932.13:Peak90569:Peak39803	11
Peak90588	Peak39790	chr3	53254752	53255322	chr3	53255230	53257905	TKT:ENSG00000163931.15:Peak90588:Peak39790	11
Peak90589	Peak39790	chr3	53255401	53255560	chr3	53255230	53257905	TKT:ENSG00000163931.15:Peak90589:Peak39790	11
Peak90590	Peak39790	chr3	53255634	53256200	chr3	53255230	53257905	TKT:ENSG00000163931.15:Peak90590:Peak39790	11
Peak90599	Peak39781	chr3	53478928	53479077	chr3	53478771	53479270	CACNA1D:ENSG00000157388.13:Peak90599:Peak39781	11
Peak90801	Peak39610	chr3	57194661	57195162	chr3	57194862	57195054	HESX1:ENSG00000163666.8:Peak90801:Peak39610	11
Peak90815	Peak39600	chr3	57555961	57556633	chr3	57555586	57556378	PDE12:ENSG00000174840.8:Peak90815:Peak39600	11
Peak90891	Peak36099	chr3	58416972	58417520	chr3	58417290	58417397	PXK:ENSG00000168297.15:Peak90891:Peak36099	11
Peak91032	Peak35975	chr3	61560381	61561808	chr3	61560591	61560744	PTPRG:ENSG00000144724.18:Peak91032:Peak35975	11
Peak91032	Peak35974	chr3	61560381	61561808	chr3	61561158	61561842	PTPRG:ENSG00000144724.18:Peak91032:Peak35974	11
Peak91120	Peak36011	chr3	62873515	62874734	chr3	62873892	62874712	CADPS:ENSG00000163618.17:Peak91120:Peak36011	11
Peak91336	Peak80262	chr3	66038480	66039969	chr3	66039529	66040243	MAGI1:ENSG00000151276.23:Peak91336:Peak80262	11
Peak91357	Peak80293	chr3	66452653	66453162	chr3	66452961	66453122	LRIG1:ENSG00000144749.13:Peak91357:Peak80293	11
Peak91367	Peak80300	chr3	66500847	66501464	chr3	66500762	66501465	LRIG1:ENSG00000144749.13:Peak91367:Peak80300	11
Peak91482	Peak80415	chr3	69242834	69243351	chr3	69242548	69243531	FRMD4B:ENSG00000114541.14:Peak91482:Peak80415	11
Peak91488	Peak80423	chr3	69290333	69290917	chr3	69290089	69290756	FRMD4B:ENSG00000114541.14:Peak91488:Peak80423	11
Peak91568	Peak80517	chr3	71208266	71208502	chr3	71207985	71208503	FOXP1:ENSG00000114861.18:Peak91568:Peak80517	11
Peak91569	Peak80518	chr3	71208550	71209058	chr3	71208602	71209176	FOXP1:ENSG00000114861.18:Peak91569:Peak80518	11
Peak91696	Peak80652	chr3	72782383	72782882	chr3	72782274	72782739	SHQ1:ENSG00000144736.13:Peak91696:Peak80652	11
Peak91696	Peak80653	chr3	72782383	72782882	chr3	72782758	72782908	SHQ1:ENSG00000144736.13:Peak91696:Peak80653	11
Peak91909	Peak20263	chr3	79023987	79024592	chr3	79024395	79024549	ROBO1:ENSG00000169855.19:Peak91909:Peak20263	11
Peak923	Peak90565	chr1	12218637	12218786	chr1	12218662	12218803	VPS13D:ENSG00000048707.13:Peak923:Peak90565	11
Peak92762	Peak21719	chr3	111712142	111712681	chr3	111712401	111713006	PLCXD2:ENSG00000240891.6:Peak92762:Peak21719	11
Peak93155	Peak21963	chr3	119036624	119037615	chr3	119036528	119037082	IGSF11:ENSG00000144847.12:Peak93155:Peak21963	11
Peak93155	Peak21964	chr3	119036624	119037615	chr3	119037515	119037627	IGSF11:ENSG00000144847.12:Peak93155:Peak21964	11
Peak93256	Peak22102	chr3	120638396	120638545	chr3	120637685	120638677	HGD:ENSG00000113924.11:Peak93256:Peak22102	11
Peak93289	Peak22145	chr3	121924632	121925269	chr3	121924677	121925157	SLC15A2:ENSG00000163406.10:Peak93289:Peak22145	11
Peak9336	Peak29015	chr1	173852756	173853587	chr1	173853060	173853589	DARS2:ENSG00000117593.9:Peak9336:Peak29015	11
Peak93426	Peak22252	chr3	123409617	123410149	chr3	123409964	123410147	ADCY5:ENSG00000173175.14:Peak93426:Peak22252	11
Peak93459	Peak22275	chr3	123690487	123690996	chr3	123690835	123691445	MYLK:ENSG00000065534.18:Peak93459:Peak22275	11
Peak93524	Peak22322	chr3	124627482	124628003	chr3	124627457	124628972	KALRN:ENSG00000160145.15:Peak93524:Peak22322	11
Peak93548	Peak22359	chr3	124885590	124887974	chr3	124886356	124887067	ITGB5:ENSG00000082781.11:Peak93548:Peak22359	11
Peak93555	Peak22378	chr3	125032190	125032723	chr3	125032400	125032580	HEG1:ENSG00000173706.12:Peak93555:Peak22378	11
Peak93632	Peak79947	chr3	126357192	126358476	chr3	126357033	126357954	KLF15:ENSG00000163884.3:Peak93632:Peak79947	11
Peak93681	Peak79917	chr3	126933949	126934679	chr3	126934005	126934276	CHCHD6:ENSG00000159685.10:Peak93681:Peak79917	11
Peak93687	Peak79909	chr3	126982138	126983169	chr3	126982543	126982715	PLXNA1:ENSG00000114554.11:Peak93687:Peak79909	11
Peak94	Peak91355	chr1	1511627	1512338	chr1	1511958	1512856	ATAD3A:ENSG00000197785.13:Peak94:Peak91355	11
Peak94069	Peak110194	chr3	132721713	132723302	chr3	132721509	132722830	NPHP3-ACAD11:ENSG00000274810.3:Peak94069:Peak110194	11
Peak94103	Peak110158	chr3	133572998	133574817	chr3	133573031	133573599	CDV3:ENSG00000091527.15:Peak94103:Peak110158	11
Peak94138	Peak110138	chr3	134029454	134030357	chr3	134029887	134030812	SLCO2A1:ENSG00000174640.12:Peak94138:Peak110138	11
Peak94169	Peak110114	chr3	134371642	134372151	chr3	134371240	134371756	AMOTL2:ENSG00000114019.14:Peak94169:Peak110114	11
Peak94362	Peak110001	chr3	138009822	138010390	chr3	138009885	138010405	CLDN18:ENSG00000066405.12:Peak94362:Peak110001	11
Peak94373	Peak109998	chr3	138114239	138115998	chr3	138114913	138115813	DZIP1L:ENSG00000158163.14:Peak94373:Peak109998	11
Peak944	Peak90540	chr1	12617997	12618706	chr1	12618007	12618684	DHRS3:ENSG00000162496.8:Peak944:Peak90540	11
Peak94964	Peak58511	chr3	149752151	149753300	chr3	149752129	149752563	COMMD2:ENSG00000114744.8:Peak94964:Peak58511	11
Peak95019	Peak58548	chr3	150409435	150411277	chr3	150410531	150411259	TSC22D2:ENSG00000196428.12:Peak95019:Peak58548	11
Peak95128	Peak58639	chr3	152261198	152261769	chr3	152261187	152261718	MBNL1:ENSG00000152601.17:Peak95128:Peak58639	11
Peak95381	Peak58825	chr3	157129632	157130961	chr3	157130188	157132139	CCNL1:ENSG00000163660.11:Peak95381:Peak58825	11
Peak95445	Peak58877	chr3	158220536	158221035	chr3	158220718	158220901	RSRC1:ENSG00000174891.12:Peak95445:Peak58877	11
Peak95574	Peak58947	chr3	160676471	160677144	chr3	160676708	160677343	ARL14:ENSG00000179674.3:Peak95574:Peak58947	11
Peak95902	Peak57382	chr3	170356437	170358810	chr3	170357370	170357945	SKIL:ENSG00000136603.13:Peak95902:Peak57382	11
Peak96016	Peak57280	chr3	172039211	172041002	chr3	172039930	172040515	FNDC3B:ENSG00000075420.12:Peak96016:Peak57280	11
Peak9634	Peak28879	chr1	179025477	179026560	chr1	179026219	179026879	FAM20B:ENSG00000116199.11:Peak9634:Peak28879	11
Peak9646	Peak28846	chr1	179292390	179292889	chr1	179292878	179294271	SOAT1:ENSG00000057252.12:Peak9646:Peak28846	11
Peak96566	Peak23348	chr3	184176290	184177004	chr3	184176236	184177716	AP2M1:ENSG00000161203.13:Peak96566:Peak23348	11
Peak96567	Peak23348	chr3	184177159	184177764	chr3	184176236	184177716	AP2M1:ENSG00000161203.13:Peak96567:Peak23348	11
Peak96614	Peak23293	chr3	184570427	184570963	chr3	184570384	184571220	EPHB3:ENSG00000182580.2:Peak96614:Peak23293	11
Peak96619	Peak23291	chr3	184583858	184585194	chr3	184583888	184585365	EPHB3:ENSG00000182580.2:Peak96619:Peak23291	11
Peak96674	Peak23232	chr3	185253707	185254342	chr3	185253943	185254229	EHHADH:ENSG00000113790.10:Peak96674:Peak23232	11
Peak96725	Peak23204	chr3	185824964	185826630	chr3	185825762	185826670	IGF2BP2:ENSG00000073792.15:Peak96725:Peak23204	11
Peak96744	Peak23172	chr3	186110242	186110411	chr3	186109727	186110251	ETV5:ENSG00000244405.7:Peak96744:Peak23172	11
Peak96822	Peak23109	chr3	187025788	187026369	chr3	187025689	187027183	ST6GAL1:ENSG00000073849.14:Peak96822:Peak23109	11
Peak97122	Peak22868	chr3	192902326	192902963	chr3	192902400	192902624	MB21D2:ENSG00000180611.6:Peak97122:Peak22868	11
Peak97230	Peak22770	chr3	194137581	194138295	chr3	194137150	194138272	HES1:ENSG00000114315.3:Peak97230:Peak22770	11
Peak97277	Peak22711	chr3	194485987	194487285	chr3	194485895	194486659	ATP13A3:ENSG00000133657.14:Peak97277:Peak22711	11
Peak97361	Peak22456	chr3	195705282	195705999	chr3	195705181	195705772	MUC20:ENSG00000176945.16:Peak97361:Peak22456	11
Peak97397	Peak22489	chr3	196193879	196194378	chr3	196194058	196194202	ZDHHC19:ENSG00000163958.13:Peak97397:Peak22489	11
Peak97440	Peak22532	chr3	197002680	197003227	chr3	197002846	197003430	MFI2:ENSG00000163975.11:Peak97440:Peak22532	11
Peak97456	Peak22543	chr3	197297363	197299444	chr3	197297928	197298536	DLG1:ENSG00000075711.20:Peak97456:Peak22543	11
Peak97457	Peak22546	chr3	197317658	197318157	chr3	197317528	197318068	DLG1:ENSG00000075711.20:Peak97457:Peak22546	11
Peak97609	Peak33871	chr4	1248961	1249702	chr4	1249132	1249243	CTBP1:ENSG00000159692.15:Peak97609:Peak33871	11
Peak97615	Peak33862	chr4	1345736	1347767	chr4	1346735	1347858	UVSSA:ENSG00000163945.15:Peak97615:Peak33862	11
Peak97643	Peak33843	chr4	1711978	1713159	chr4	1711884	1712684	SLBP:ENSG00000163950.12:Peak97643:Peak33843	11
Peak97644	Peak33841	chr4	1720343	1721571	chr4	1720578	1721646	TMEM129:ENSG00000168936.10:Peak97644:Peak33841	11
Peak97656	Peak33832	chr4	1792613	1793160	chr4	1792763	1793363	FGFR3:ENSG00000068078.17:Peak97656:Peak33832	11
Peak97657	Peak33832	chr4	1793210	1793378	chr4	1792763	1793363	FGFR3:ENSG00000068078.17:Peak97657:Peak33832	11
Peak97693	Peak33808	chr4	2262681	2262985	chr4	2262904	2263085	MXD4:ENSG00000123933.14:Peak97693:Peak33808	11
Peak97711	Peak33799	chr4	2418445	2419150	chr4	2418213	2419203	ZFYVE28:ENSG00000159733.13:Peak97711:Peak33799	11
Peak97742	Peak33777	chr4	2842838	2844510	chr4	2843199	2844082	ADD1:ENSG00000087274.16:Peak97742:Peak33777	11
Peak97766	Peak33764	chr4	3073339	3075834	chr4	3075285	3075875	HTT:ENSG00000197386.10:Peak97766:Peak33764	11
Peak97777	Peak33758	chr4	3292452	3293505	chr4	3292858	3292935	RGS12:ENSG00000159788.18:Peak97777:Peak33758	11
Peak97974	Peak33591	chr4	6200349	6201063	chr4	6200399	6201048	JAKMIP1:ENSG00000152969.16:Peak97974:Peak33591	11
Peak98038	Peak33623	chr4	6869099	6869647	chr4	6868867	6869484	KIAA0232:ENSG00000170871.11:Peak98038:Peak33623	11
Peak98068	Peak33636	chr4	7067562	7068527	chr4	7067431	7067706	GRPEL1:ENSG00000109519.12:Peak98068:Peak33636	11
Peak98324	Peak33451	chr4	11423368	11424397	chr4	11423616	11423821	HS3ST1:ENSG00000002587.9:Peak98324:Peak33451	11
Peak98540	Peak33278	chr4	16811977	16812476	chr4	16812086	16812235	LDB2:ENSG00000169744.12:Peak98540:Peak33278	11
Peak98892	Peak33054	chr4	25654551	25656068	chr4	25655496	25656632	SLC34A2:ENSG00000157765.11:Peak98892:Peak33054	11
Peak99451	Peak32563	chr4	41360022	41361134	chr4	41360960	41361492	LIMCH1:ENSG00000064042.17:Peak99451:Peak32563	11
Peak99669	Peak32358	chr4	48539532	48539681	chr4	48539330	48539919	FRYL:ENSG00000075539.13:Peak99669:Peak32358	11
Peak99747	Peak32288	chr4	52659173	52659763	chr4	52658972	52659983	USP46:ENSG00000109189.12:Peak99747:Peak32288	11
Peak99828	Peak32206	chr4	54215268	54215780	chr4	54215534	54215714	PDGFRA:ENSG00000134853.11:Peak99828:Peak32206	11
Peak99829	Peak32205	chr4	54217630	54218195	chr4	54217718	54218536	PDGFRA:ENSG00000134853.11:Peak99829:Peak32205	11
Peak99832	Peak32201	chr4	54231703	54232202	chr4	54231772	54232279	PDGFRA:ENSG00000134853.11:Peak99832:Peak32201	11
Peak99834	Peak32200	chr4	54233031	54234188	chr4	54232467	54233847	PDGFRA:ENSG00000134853.11:Peak99834:Peak32200	11
Peak99853	Peak32172	chr4	54657043	54658225	chr4	54657647	54658218	KIT:ENSG00000157404.15:Peak99853:Peak32172	11
Peak99917	Peak32102	chr4	56048600	56050081	chr4	56049593	56049801	KIAA1211:ENSG00000109265.12:Peak99917:Peak32102	11
Peak100499	Peak31707	chr4	74364971	74365586	chr4	74364981	74365600	EREG:ENSG00000124882.3:Peak100499:Peak31707	12
Peak100595	Peak31573	chr4	76558736	76559509	chr4	76558590	76559320	SHROOM3:ENSG00000138771.14:Peak100595:Peak31573	12
Peak100911	Peak31297	chr4	82430068	82431042	chr4	82430962	82431562	ENOPH1:ENSG00000145293.14:Peak100911:Peak31297	12
Peak101262	Peak78611	chr4	88523341	88524159	chr4	88523472	88523996	HERC3:ENSG00000138641.15:Peak101262:Peak78611	12
Peak10133	Peak28422	chr1	186680022	186680762	chr1	186680447	186681529	PTGS2:ENSG00000073756.11:Peak10133:Peak28422	12
Peak101369	Peak78704	chr4	92305300	92305933	chr4	92305140	92305960	GRID2:ENSG00000152208.11:Peak101369:Peak78704	12
Peak101589	Peak62665	chr4	98467507	98468060	chr4	98467401	98467748	TSPAN5:ENSG00000168785.7:Peak101589:Peak62665	12
Peak102241	Peak62051	chr4	112817829	112818435	chr4	112817784	112818368	ANK2:ENSG00000145362.17:Peak102241:Peak62051	12
Peak102277	Peak62031	chr4	113292201	113293092	chr4	113292628	113293290	ANK2:ENSG00000145362.17:Peak102277:Peak62031	12
Peak102537	Peak78745	chr4	121156891	121157560	chr4	121157248	121157906	TNIP3:ENSG00000050730.15:Peak102537:Peak78745	12
Peak1028	Peak90431	chr1	14945235	14945734	chr1	14945184	14945318	KAZN:ENSG00000189337.15:Peak1028:Peak90431	12
Peak102875	Peak57973	chr4	128810793	128811589	chr4	128810910	128811396	JADE1:ENSG00000077684.15:Peak102875:Peak57973	12
Peak103351	Peak51836	chr4	140373116	140374177	chr4	140373115	140374405	SCOC:ENSG00000153130.17:Peak103351:Peak51836	12
Peak103445	Peak52096	chr4	142405307	142405812	chr4	142405592	142406103	INPP4B:ENSG00000109452.12:Peak103445:Peak52096	12
Peak103446	Peak52096	chr4	142406092	142406597	chr4	142405592	142406103	INPP4B:ENSG00000109452.12:Peak103446:Peak52096	12
Peak103632	Peak52254	chr4	146521275	146523059	chr4	146522809	146523003	SLC10A7:ENSG00000120519.14:Peak103632:Peak52254	12
Peak103779	Peak59562	chr4	150256862	150257411	chr4	150256989	150257195	DCLK2:ENSG00000170390.15:Peak103779:Peak59562	12
Peak103800	Peak59554	chr4	150582713	150584319	chr4	150583597	150584242	MAB21L2:ENSG00000181541.5:Peak103800:Peak59554	12
Peak103916	Peak59410	chr4	152705827	152706353	chr4	152706308	152706785	ARFIP1:ENSG00000164144.14:Peak103916:Peak59410	12
Peak104593	Peak41057	chr4	169612144	169612933	chr4	169611993	169612932	NEK1:ENSG00000137601.15:Peak104593:Peak41057	12
Peak105375	Peak41498	chr4	186298137	186298804	chr4	186298020	186298774	F11:ENSG00000088926.13:Peak105375:Peak41498	12
Peak105887	Peak1360	chr5	7422231	7422730	chr5	7422593	7423231	ADCY2:ENSG00000078295.15:Peak105887:Peak1360	12
Peak106200	Peak56481	chr5	14149018	14149167	chr5	14148676	14149222	TRIO:ENSG00000038382.17:Peak106200:Peak56481	12
Peak107503	Peak55606	chr5	53482753	53483474	chr5	53482619	53483279	FST:ENSG00000134363.11:Peak107503:Peak55606	12
Peak107594	Peak55514	chr5	55232240	55234164	chr5	55233217	55233360	CCNO:ENSG00000152669.8:Peak107594:Peak55514	12
Peak10766	Peak27980	chr1	202135041	202135708	chr1	202135028	202135711	ARL8A:ENSG00000143862.7:Peak10766:Peak27980	12
Peak10768	Peak27979	chr1	202143595	202144189	chr1	202143805	202143983	ARL8A:ENSG00000143862.7:Peak10768:Peak27979	12
Peak10773	Peak27975	chr1	202184570	202185233	chr1	202184707	202184867	LGR6:ENSG00000133067.17:Peak10773:Peak27975	12
Peak10774	Peak27974	chr1	202188862	202189361	chr1	202189035	202189194	LGR6:ENSG00000133067.17:Peak10774:Peak27974	12
Peak10806	Peak27952	chr1	202650152	202650301	chr1	202650010	202650781	SYT2:ENSG00000143858.11:Peak10806:Peak27952	12
Peak108209	Peak54945	chr5	69166616	69167487	chr5	69166784	69167552	CCNB1:ENSG00000134057.14:Peak108209:Peak54945	12
Peak108212	Peak54938	chr5	69217493	69218474	chr5	69217883	69218590	MRPS36:ENSG00000134056.11:Peak108212:Peak54938	12
Peak108220	Peak54931	chr5	69332680	69332917	chr5	69332827	69339988	CCDC125:ENSG00000183323.12:Peak108220:Peak54931	12
Peak108221	Peak54931	chr5	69334703	69335238	chr5	69332827	69339988	CCDC125:ENSG00000183323.12:Peak108221:Peak54931	12
Peak10833	Peak27921	chr1	202966723	202967931	chr1	202966519	202968028	CYB5R1:ENSG00000159348.12:Peak10833:Peak27921	12
Peak108828	Peak54267	chr5	81513590	81513739	chr5	81513524	81513703	SSBP2:ENSG00000145687.15:Peak108828:Peak54267	12
Peak108945	Peak54191	chr5	83721988	83722819	chr5	83721808	83722741	HAPLN1:ENSG00000145681.10:Peak108945:Peak54191	12
Peak10944	Peak27802	chr1	203702172	203702363	chr1	203701978	203702633	ATP2B4:ENSG00000058668.14:Peak10944:Peak27802	12
Peak110015	Peak48123	chr5	111223635	111224584	chr5	111223743	111225028	CAMK4:ENSG00000152495.10:Peak110015:Peak48123	12
Peak110250	Peak48862	chr5	115179017	115180681	chr5	115180009	115180544	TRIM36:ENSG00000152503.9:Peak110250:Peak48862	12
Peak11026	Peak27773	chr1	204445769	204446268	chr1	204446108	204446831	PIK3C2B:ENSG00000133056.13:Peak11026:Peak27773	12
Peak11027	Peak27773	chr1	204446278	204446875	chr1	204446108	204446831	PIK3C2B:ENSG00000133056.13:Peak11027:Peak27773	12
Peak110286	Peak75559	chr5	115815808	115817044	chr5	115816216	115816489	CDO1:ENSG00000129596.4:Peak110286:Peak75559	12
Peak110286	Peak48904	chr5	115815808	115817044	chr5	115816479	115817086	CDO1:ENSG00000129596.4:Peak110286:Peak48904	12
Peak110678	Peak49183	chr5	124651553	124652178	chr5	124651530	124652122	ZNF608:ENSG00000168916.15:Peak110678:Peak49183	12
Peak11084	Peak27747	chr1	204923501	204923650	chr1	204923049	204923564	NFASC:ENSG00000163531.15:Peak11084:Peak27747	12
Peak111050	Peak14990	chr5	132003102	132003670	chr5	132003472	132003614	ACSL6:ENSG00000164398.12:Peak111050:Peak14990	12
Peak11122	Peak27720	chr1	205273387	205273961	chr1	205273438	205273989	TMCC2:ENSG00000133069.14:Peak11122:Peak27720	12
Peak111225	Peak14847	chr5	134145770	134146371	chr5	134145846	134146354	TCF7:ENSG00000081059.19:Peak111225:Peak14847	12
Peak111263	Peak14825	chr5	134577631	134578162	chr5	134577022	134578574	JADE2:ENSG00000043143.20:Peak111263:Peak14825	12
Peak111480	Peak43557	chr5	137735135	137736410	chr5	137735670	137736232	KLHL3:ENSG00000146021.14:Peak111480:Peak43557	12
Peak11149	Peak27691	chr1	205448359	205449155	chr1	205447987	205448986	LEMD1:ENSG00000186007.9:Peak11149:Peak27691	12
Peak111517	Peak48252	chr5	138274046	138274836	chr5	138274228	138274782	GFRA3:ENSG00000146013.10:Peak111517:Peak48252	12
Peak111520	Peak48256	chr5	138331482	138332208	chr5	138331245	138332493	CDC25C:ENSG00000158402.18:Peak111520:Peak48256	12
Peak111617	Peak48346	chr5	139395187	139395686	chr5	139394857	139395415	PROB1:ENSG00000228672.3:Peak111617:Peak48346	12
Peak111641	Peak48370	chr5	139635846	139635999	chr5	139635465	139636109	CXXC5:ENSG00000171604.11:Peak111641:Peak48370	12
Peak111642	Peak48371	chr5	139637289	139638777	chr5	139637282	139637869	CXXC5:ENSG00000171604.11:Peak111642:Peak48371	12
Peak111642	Peak48372	chr5	139637289	139638777	chr5	139638267	139638763	CXXC5:ENSG00000171604.11:Peak111642:Peak48372	12
Peak111663	Peak48387	chr5	139696653	139697375	chr5	139697170	139699321	CXXC5:ENSG00000171604.11:Peak111663:Peak48387	12
Peak111664	Peak48387	chr5	139698590	139699098	chr5	139697170	139699321	CXXC5:ENSG00000171604.11:Peak111664:Peak48387	12
Peak111763	Peak48484	chr5	140926002	140927039	chr5	140926052	140926994	PCDHAC1:ENSG00000248383.4:Peak111763:Peak48484	12
Peak11177	Peak27671	chr1	205591809	205592364	chr1	205591688	205592259	MFSD4:ENSG00000174514.12:Peak11177:Peak27671	12
Peak111803	Peak48544	chr5	141512321	141512917	chr5	141512298	141512875	PCDHGC3:ENSG00000240184.6:Peak111803:Peak48544	12
Peak111804	Peak48545	chr5	141513032	141514833	chr5	141513136	141514593	PCDHGC3:ENSG00000240184.6:Peak111804:Peak48545	12
Peak111815	Peak48563	chr5	141651090	141651781	chr5	141650685	141651818	FCHSD1:ENSG00000197948.10:Peak111815:Peak48563	12
Peak111881	Peak48609	chr5	141960567	141961193	chr5	141960871	141961058	PCDH12:ENSG00000113555.5:Peak111881:Peak48609	12
Peak112177	Peak48814	chr5	146878455	146879083	chr5	146878456	146879071	PPP2R2B:ENSG00000156475.18:Peak112177:Peak48814	12
Peak112247	Peak48835	chr5	147782276	147783161	chr5	147782409	147783149	JAKMIP2:ENSG00000176049.15:Peak112247:Peak48835	12
Peak11231	Peak27620	chr1	206001551	206001700	chr1	206001162	206001936	RAB7B:ENSG00000276600.4:Peak11231:Peak27620	12
Peak112320	Peak49540	chr5	149177977	149178126	chr5	149177837	149178361	ABLIM3:ENSG00000173210.19:Peak112320:Peak49540	12
Peak112418	Peak49451	chr5	150161053	150162072	chr5	150161593	150162674	CDX1:ENSG00000113722.16:Peak112418:Peak49451	12
Peak112466	Peak49402	chr5	150498335	150498973	chr5	150498388	150498675	NDST1:ENSG00000070614.14:Peak112466:Peak49402	12
Peak112506	Peak49377	chr5	150778363	150779575	chr5	150778061	150779099	SMIM3:ENSG00000256235.1:Peak112506:Peak49377	12
Peak112522	Peak15012	chr5	151047741	151048278	chr5	151047609	151048085	TNIP1:ENSG00000145901.14:Peak112522:Peak15012	12
Peak112586	Peak15064	chr5	151686673	151687320	chr5	151686615	151687268	SPARC:ENSG00000113140.10:Peak112586:Peak15064	12
Peak112768	Peak15153	chr5	154444712	154446249	chr5	154445710	154446116	SAP30L:ENSG00000164576.11:Peak112768:Peak15153	12
Peak112823	Peak15200	chr5	154850320	154850913	chr5	154849728	154850809	FAXDC2:ENSG00000170271.10:Peak112823:Peak15200	12
Peak112824	Peak15202	chr5	154857276	154858881	chr5	154857841	154859442	CNOT8:ENSG00000155508.13:Peak112824:Peak15202	12
Peak112961	Peak14515	chr5	157652187	157652336	chr5	157651994	157652475	SOX30:ENSG00000039600.10:Peak112961:Peak14515	12
Peak11325	Peak30711	chr1	207454003	207454869	chr1	207453929	207454501	CR2:ENSG00000117322.16:Peak11325:Peak30711	12
Peak113464	Peak14233	chr5	168219831	168219980	chr5	168219436	168220213	TENM2:ENSG00000145934.15:Peak113464:Peak14233	12
Peak113618	Peak14113	chr5	170278580	170278729	chr5	170278512	170279094	LCP2:ENSG00000043462.11:Peak113618:Peak14113	12
Peak113673	Peak14086	chr5	171162550	171163053	chr5	171162761	171162913	RANBP17:ENSG00000204764.12:Peak113673:Peak14086	12
Peak114130	Peak43760	chr5	177309538	177310163	chr5	177309516	177310097	MXD3:ENSG00000213347.10:Peak114130:Peak43760	12
Peak114367	Peak14696	chr5	180315593	180316092	chr5	180315694	180315963	GFPT2:ENSG00000131459.12:Peak114367:Peak14696	12
Peak114452	Peak45052	chr6	391292	392429	chr6	392010	392232	IRF4:ENSG00000137265.14:Peak114452:Peak45052	12
Peak114776	Peak44828	chr6	5085345	5086779	chr6	5084845	5086053	PPP1R3G:ENSG00000219607.3:Peak114776:Peak44828	12
Peak114908	Peak44712	chr6	7246433	7246582	chr6	7246429	7246612	RREB1:ENSG00000124782.19:Peak114908:Peak44712	12
Peak1153	Peak90273	chr1	16174770	16175269	chr1	16174895	16175289	EPHA2:ENSG00000142627.12:Peak1153:Peak90273	12
Peak11559	Peak30567	chr1	210373670	210374801	chr1	210374112	210374247	HHAT:ENSG00000054392.12:Peak11559:Peak30567	12
Peak115704	Peak45154	chr6	21586851	21589734	chr6	21588247	21589720	SOX4:ENSG00000124766.5:Peak115704:Peak45154	12
Peak115705	Peak45155	chr6	21593458	21594116	chr6	21593457	21594176	SOX4:ENSG00000124766.5:Peak115705:Peak45155	12
Peak115971	Peak45349	chr6	26156860	26158523	chr6	26156952	26158398	HIST1H2BD:ENSG00000158373.8:Peak115971:Peak45349	12
Peak116000	Peak45379	chr6	26305182	26305729	chr6	26305489	26305564	HIST1H4H:ENSG00000158406.4:Peak116000:Peak45379	12
Peak116023	Peak45390	chr6	26501483	26501982	chr6	26501537	26502060	BTN1A1:ENSG00000124557.12:Peak116023:Peak45390	12
Peak116203	Peak45482	chr6	28335262	28336296	chr6	28335982	28336389	ZSCAN31:ENSG00000235109.7:Peak116203:Peak45482	12
Peak116291	Peak63518	chr6	29553237	29554094	chr6	29553288	29554371	UBD:ENSG00000213886.3:Peak116291:Peak63518	12
Peak11637	Peak30510	chr1	211675127	211676201	chr1	211674436	211676160	NEK2:ENSG00000117650.12:Peak11637:Peak30510	12
Peak116508	Peak63786	chr6	31715187	31715445	chr6	31715350	31715851	LY6G6D:ENSG00000244355.7:Peak116508:Peak63786	12
Peak116657	Peak63818	chr6	33276691	33277920	chr6	33276473	33277743	B3GALT4:ENSG00000235863.3:Peak116657:Peak63818	12
Peak116771	Peak64011	chr6	34129594	34130143	chr6	34128020	34129706	GRM4:ENSG00000124493.13:Peak116771:Peak64011	12
Peak116798	Peak64047	chr6	34248220	34249585	chr6	34247529	34249291	C6orf1:ENSG00000186577.11:Peak116798:Peak64047	12
Peak11683	Peak30473	chr1	212433490	212433639	chr1	212432898	212433590	NENF:ENSG00000117691.9:Peak11683:Peak30473	12
Peak116874	Peak64123	chr6	35294269	35294806	chr6	35294481	35294654	ZNF76:ENSG00000065029.14:Peak116874:Peak64123	12
Peak116896	Peak64146	chr6	35474083	35474634	chr6	35473724	35474796	TEAD3:ENSG00000007866.18:Peak116896:Peak64146	12
Peak116956	Peak63899	chr6	36123697	36124258	chr6	36123947	36124029	MAPK13:ENSG00000156711.16:Peak116956:Peak63899	12
Peak117037	Peak64021	chr6	36962871	36963480	chr6	36961884	36963020	PI16:ENSG00000164530.13:Peak117037:Peak64021	12
Peak117044	Peak64032	chr6	37018031	37018597	chr6	37015808	37019116	FGD2:ENSG00000146192.14:Peak117044:Peak64032	12
Peak117045	Peak64032	chr6	37018785	37018934	chr6	37015808	37019116	FGD2:ENSG00000146192.14:Peak117045:Peak64032	12
Peak117439	Peak112122	chr6	41936180	41936793	chr6	41936116	41936856	CCND3:ENSG00000112576.12:Peak117439:Peak112122	12
Peak117440	Peak112123	chr6	41938946	41939935	chr6	41938983	41939914	CCND3:ENSG00000112576.12:Peak117440:Peak112123	12
Peak117440	Peak108862	chr6	41938946	41939935	chr6	41936680	41941544	CCND3:ENSG00000112576.12:Peak117440:Peak108862	12
Peak117448	Peak112134	chr6	42044079	42044650	chr6	42044068	42044572	CCND3:ENSG00000112576.12:Peak117448:Peak112134	12
Peak117531	Peak112240	chr6	43089475	43090928	chr6	43090645	43090798	PTK7:ENSG00000112655.15:Peak117531:Peak112240	12
Peak117540	Peak112252	chr6	43178997	43179146	chr6	43178671	43179348	CUL9:ENSG00000112659.13:Peak117540:Peak112252	12
Peak117657	Peak112358	chr6	44151724	44152336	chr6	44151732	44152322	CAPN11:ENSG00000137225.12:Peak117657:Peak112358	12
Peak117682	Peak112382	chr6	44254480	44255441	chr6	44254080	44255004	SLC35B2:ENSG00000157593.16:Peak117682:Peak112382	12
Peak117682	Peak112383	chr6	44254480	44255441	chr6	44255122	44255271	SLC35B2:ENSG00000157593.16:Peak117682:Peak112383	12
Peak117807	Peak112485	chr6	46733982	46735757	chr6	46735138	46735790	PLA2G7:ENSG00000146070.16:Peak117807:Peak112485	12
Peak119046	Peak109523	chr6	84773687	84775230	chr6	84774312	84774515	TBX18:ENSG00000112837.16:Peak119046:Peak109523	12
Peak119066	Peak109542	chr6	85482997	85483542	chr6	85483106	85483738	NT5E:ENSG00000135318.11:Peak119066:Peak109542	12
Peak119069	Peak109546	chr6	85593219	85594320	chr6	85593271	85594752	SNX14:ENSG00000135317.12:Peak119069:Peak109546	12
Peak119070	Peak109546	chr6	85594426	85594575	chr6	85593271	85594752	SNX14:ENSG00000135317.12:Peak119070:Peak109546	12
Peak120314	Peak66025	chr6	111731407	111731996	chr6	111731671	111732251	FYN:ENSG00000010810.17:Peak120314:Peak66025	12
Peak120327	Peak66019	chr6	111812091	111812590	chr6	111812145	111812635	FYN:ENSG00000010810.17:Peak120327:Peak66019	12
Peak121061	Peak1082	chr6	127518681	127519636	chr6	127518649	127519215	SOGA3:ENSG00000214338.10:Peak121061:Peak1082	12
Peak122305	Peak1538	chr6	152982880	152984037	chr6	152982834	152983849	FBXO5:ENSG00000112029.9:Peak122305:Peak1538	12
Peak122666	Peak2225	chr6	159761772	159762814	chr6	159761939	159762162	SOD2:ENSG00000112096.16:Peak122666:Peak2225	12
Peak123490	Peak24686	chr7	2451228	2452642	chr7	2451738	2451869	CHST12:ENSG00000136213.9:Peak123490:Peak24686	12
Peak123497	Peak24681	chr7	2500098	2500261	chr7	2499836	2500541	LFNG:ENSG00000106003.12:Peak123497:Peak24681	12
Peak123713	Peak24515	chr7	5607131	5607930	chr7	5607617	5607914	FSCN1:ENSG00000075618.17:Peak123713:Peak24515	12
Peak123723	Peak24511	chr7	5643266	5643765	chr7	5643350	5643540	RNF216:ENSG00000011275.18:Peak123723:Peak24511	12
Peak12389	Peak29976	chr1	224456769	224457269	chr1	224456203	224457123	WDR26:ENSG00000162923.14:Peak12389:Peak29976	12
Peak124250	Peak94067	chr7	19106079	19107353	chr7	19106554	19107786	TWIST1:ENSG00000122691.12:Peak124250:Peak94067	12
Peak124251	Peak94067	chr7	19107379	19107528	chr7	19106554	19107786	TWIST1:ENSG00000122691.12:Peak124251:Peak94067	12
Peak124252	Peak94067	chr7	19107561	19108060	chr7	19106554	19107786	TWIST1:ENSG00000122691.12:Peak124252:Peak94067	12
Peak124421	Peak98012	chr7	22193520	22194173	chr7	22193557	22194151	RAPGEF5:ENSG00000136237.18:Peak124421:Peak98012	12
Peak124503	Peak78168	chr7	23247154	23247957	chr7	23247154	23247671	GPNMB:ENSG00000136235.15:Peak124503:Peak78168	12
Peak124517	Peak78182	chr7	23473962	23474848	chr7	23473955	23474904	IGF2BP3:ENSG00000136231.13:Peak124517:Peak78182	12
Peak124771	Peak78370	chr7	28062059	28062644	chr7	28062181	28062498	JAZF1:ENSG00000153814.11:Peak124771:Peak78370	12
Peak124817	Peak78391	chr7	28685767	28686904	chr7	28685932	28686086	CREB5:ENSG00000146592.16:Peak124817:Peak78391	12
Peak124966	Peak78511	chr7	30698194	30698343	chr7	30697509	30698202	INMT:ENSG00000241644.2:Peak124966:Peak78511	12
Peak125223	Peak106225	chr7	35256468	35256972	chr7	35256355	35256827	TBX20:ENSG00000164532.10:Peak125223:Peak106225	12
Peak125397	Peak45562	chr7	37916242	37917529	chr7	37916393	37916542	SFRP4:ENSG00000106483.11:Peak125397:Peak45562	12
Peak1254	Peak90207	chr1	17440639	17440794	chr1	17440595	17440695	RCC2:ENSG00000179051.13:Peak1254:Peak90207	12
Peak126025	Peak34482	chr7	50314712	50315333	chr7	50314993	50315144	IKZF1:ENSG00000185811.16:Peak126025:Peak34482	12
Peak126686	Peak25189	chr7	74094402	74095277	chr7	74094269	74095079	LIMK1:ENSG00000106683.14:Peak126686:Peak25189	12
Peak126710	Peak25202	chr7	74307027	74307526	chr7	74306975	74307156	CLIP2:ENSG00000106665.15:Peak126710:Peak25202	12
Peak126715	Peak25206	chr7	74405167	74405679	chr7	74404576	74405692	CLIP2:ENSG00000106665.15:Peak126715:Peak25206	12
Peak126814	Peak25078	chr7	76234987	76235539	chr16	2756701	2756901	SRRM3:ENSG00000177679.15:Peak126814:Peak25078	12
Peak126814	Peak25078	chr7	76234987	76235539	chr7	76235226	76235441	SRRM3:ENSG00000177679.15:Peak126814:Peak25078	12
Peak126820	Peak25075	chr7	76262802	76263395	chr7	76263082	76263260	SRRM3:ENSG00000177679.15:Peak126820:Peak25075	12
Peak126825	Peak25073	chr7	76291528	76292150	chr7	76291781	76292273	SRRM3:ENSG00000177679.15:Peak126825:Peak25073	12
Peak126839	Peak25060	chr7	76409452	76410100	chr7	76409394	76409851	SSC4D:ENSG00000146700.8:Peak126839:Peak25060	12
Peak126934	Peak76034	chr7	79452938	79454815	chr7	79453448	79453621	MAGI2:ENSG00000187391.18:Peak126934:Peak76034	12
Peak12695	Peak15272	chr1	228464477	228465035	chr1	228464347	228465189	HIST3H2BB:ENSG00000196890.4:Peak12695:Peak15272	12
Peak1276	Peak90195	chr1	17612960	17613127	chr1	17612469	17613062	ARHGEF10L:ENSG00000074964.16:Peak1276:Peak90195	12
Peak128101	Peak25020	chr7	102272077	102272614	chr7	102272218	102272416	CUX1:ENSG00000257923.9:Peak128101:Peak25020	12
Peak128756	Peak76796	chr7	116671661	116672741	chr7	116671684	116673034	MET:ENSG00000105976.14:Peak128756:Peak76796	12
Peak128801	Peak76736	chr7	117478709	117480138	chr7	117479637	117480127	CFTR:ENSG00000001626.14:Peak128801:Peak76736	12
Peak128801	Peak76736	chr7	117478709	117480138	chr8	142212702	142212774	CFTR:ENSG00000001626.14:Peak128801:Peak76736	12
Peak129196	Peak76993	chr7	127588687	127589364	chr7	127588744	127589369	ARF5:ENSG00000004059.10:Peak129196:Peak76993	12
Peak129284	Peak77074	chr7	128351118	128351744	chr7	128351199	128351342	RBM28:ENSG00000106344.8:Peak129284:Peak77074	12
Peak129324	Peak77109	chr7	128832131	128834031	chr7	128832306	128832427	FLNC:ENSG00000128591.15:Peak129324:Peak77109	12
Peak129334	Peak77115	chr7	128879884	128880546	chr7	128879878	128880463	KCP:ENSG00000135253.13:Peak129334:Peak77115	12
Peak129412	Peak77191	chr7	129824718	129826302	chr7	129824165	129825938	UBE2H:ENSG00000186591.11:Peak129412:Peak77191	12
Peak129506	Peak77365	chr7	131507754	131508360	chr7	131507687	131508202	PODXL:ENSG00000128567.16:Peak129506:Peak77365	12
Peak129702	Peak77475	chr7	134432410	134433181	chr7	134432658	134433142	AKR1B1:ENSG00000085662.13:Peak129702:Peak77475	12
Peak129733	Peak77498	chr7	134891165	134891802	chr7	134891048	134891850	CALD1:ENSG00000122786.19:Peak129733:Peak77498	12
Peak129849	Peak77581	chr7	137402505	137403268	chr7	137402663	137402811	DGKI:ENSG00000157680.15:Peak129849:Peak77581	12
Peak130081	Peak77807	chr7	140626253	140626763	chr7	140626448	140626623	DENND2A:ENSG00000146966.12:Peak130081:Peak77807	12
Peak130634	Peak75663	chr7	151114355	151114854	chr7	151114339	151115212	AGAP3:ENSG00000133612.18:Peak130634:Peak75663	12
Peak130636	Peak75661	chr7	151123793	151124414	chr7	151123709	151124152	AGAP3:ENSG00000133612.18:Peak130636:Peak75661	12
Peak131045	Peak97933	chr7	158572321	158572495	chr7	158572393	158572643	PTPRN2:ENSG00000155093.17:Peak131045:Peak97933	12
Peak131382	Peak42597	chr8	6834095	6835034	chr8	6834689	6835837	XKR5:ENSG00000275591.4:Peak131382:Peak42597	12
Peak132151	Peak37700	chr8	22010083	22010860	chr8	22009930	22010705	XPO7:ENSG00000130227.16:Peak132151:Peak37700	12
Peak132221	Peak37636	chr8	22597123	22599045	chr8	22598432	22600154	C8orf58:ENSG00000241852.9:Peak132221:Peak37636	12
Peak132289	Peak37599	chr8	23335863	23336540	chr8	23336050	23336625	LOXL2:ENSG00000134013.15:Peak132289:Peak37599	12
Peak132317	Peak37574	chr8	23682626	23683392	chr8	23682748	23683126	NKX3-1:ENSG00000167034.9:Peak132317:Peak37574	12
Peak13249	Peak46180	chr1	236543001	236543502	chr1	236543144	236543645	LGALS8:ENSG00000116977.18:Peak13249:Peak46180	12
Peak132551	Peak37120	chr8	27588155	27588654	chr8	27588471	27588522	CLU:ENSG00000120885.19:Peak132551:Peak37120	12
Peak132751	Peak41990	chr8	30422886	30423683	chr8	30423388	30423561	RBPMS:ENSG00000157110.15:Peak132751:Peak41990	12
Peak133115	Peak42324	chr8	38175843	38177150	chr8	38176100	38177348	LSM1:ENSG00000175324.9:Peak133115:Peak42324	12
Peak133656	Peak83778	chr8	53879563	53882236	chr8	53881462	53882069	RGS20:ENSG00000147509.13:Peak133656:Peak83778	12
Peak134102	Peak57046	chr8	64798967	64799513	chr8	64798096	64798985	CYP7B1:ENSG00000172817.3:Peak134102:Peak57046	12
Peak134270	Peak83581	chr8	68330323	68332338	chr8	68330443	68331300	C8orf34:ENSG00000165084.15:Peak134270:Peak83581	12
Peak134626	Peak83251	chr8	74984038	74984886	chr8	74984603	74985223	CRISPLD1:ENSG00000121005.8:Peak134626:Peak83251	12
Peak134734	Peak56976	chr8	78804313	78804995	chr8	78804333	78805170	IL7:ENSG00000104432.12:Peak134734:Peak56976	12
Peak135552	Peak101296	chr8	97849449	97850094	chr8	97849708	97849918	MATN2:ENSG00000132561.13:Peak135552:Peak101296	12
Peak135576	Peak101316	chr8	98064157	98065073	chr8	98064214	98065281	ERICH5:ENSG00000177459.10:Peak135576:Peak101316	12
Peak135598	Peak101338	chr8	98427734	98428264	chr8	98427910	98428058	KCNS2:ENSG00000156486.7:Peak135598:Peak101338	12
Peak13577	Peak29723	chr1	244461017	244461811	chr1	244461133	244461506	C1orf101:ENSG00000179397.17:Peak13577:Peak29723	12
Peak135837	Peak101588	chr8	102536259	102536490	chr8	102535865	102536627	ODF1:ENSG00000155087.3:Peak135837:Peak101588	12
Peak135853	Peak101605	chr8	102657241	102657880	chr8	102657240	102657804	KLF10:ENSG00000155090.14:Peak135853:Peak101605	12
Peak135911	Peak101683	chr8	103371512	103371661	chr8	103371211	103371900	CTHRC1:ENSG00000164932.12:Peak135911:Peak101683	12
Peak136175	Peak101843	chr8	109691295	109692314	chr8	109691309	109692137	SYBU:ENSG00000147642.16:Peak136175:Peak101843	12
Peak136519	Peak102012	chr8	118951407	118952580	chr8	118951478	118953291	TNFRSF11B:ENSG00000164761.8:Peak136519:Peak102012	12
Peak136691	Peak102135	chr8	122794932	122795510	chr8	122795023	122795505	ZHX2:ENSG00000178764.7:Peak136691:Peak102135	12
Peak136813	Peak102234	chr8	124556443	124556977	chr8	124556609	124557445	MTSS1:ENSG00000170873.18:Peak136813:Peak102234	12
Peak136869	Peak102342	chr8	125426940	125427566	chr8	125427204	125427373	TRIB1:ENSG00000173334.3:Peak136869:Peak102342	12
Peak136949	Peak102381	chr8	126556194	126556963	chr8	126555758	126556899	FAM84B:ENSG00000168672.3:Peak136949:Peak102381	12
Peak137152	Peak102481	chr8	129940185	129940344	chr8	129939325	129940566	FAM49B:ENSG00000153310.18:Peak137152:Peak102481	12
Peak13755	Peak15232	chr1	248857862	248859305	chr1	248857666	248858348	ZNF692:ENSG00000171163.15:Peak13755:Peak15232	12
Peak137595	Peak102762	chr8	140633836	140634720	chr8	140634162	140634476	AGO2:ENSG00000123908.11:Peak137595:Peak102762	12
Peak137597	Peak102764	chr8	140637307	140637887	chr8	140637449	140637934	AGO2:ENSG00000123908.11:Peak137597:Peak102764	12
Peak137676	Peak102833	chr8	141433525	141434325	chr8	141433600	141433764	PTP4A3:ENSG00000184489.11:Peak137676:Peak102833	12
Peak137881	Peak102965	chr8	143939306	143940237	chr8	143939928	143941123	PLEC:ENSG00000178209.14:Peak137881:Peak102965	12
Peak137882	Peak102965	chr8	143940328	143940892	chr8	143939928	143941123	PLEC:ENSG00000178209.14:Peak137882:Peak102965	12
Peak137907	Peak102997	chr8	144095943	144096488	chr8	144095927	144096456	CYC1:ENSG00000179091.4:Peak137907:Peak102997	12
Peak137976	Peak103046	chr8	144509356	144510183	chr8	144508567	144510114	MFSD3:ENSG00000167700.8:Peak137976:Peak103046	12
Peak138236	Peak11002	chr9	4334342	4334875	chr9	4334235	4334757	GLIS3:ENSG00000107249.21:Peak138236:Peak11002	12
Peak138318	Peak11078	chr9	5886034	5886611	chr9	5886279	5886743	MLANA:ENSG00000120215.9:Peak138318:Peak11078	12
Peak139655	Peak85229	chr9	36163095	36163861	chr9	36163601	36163775	CCIN:ENSG00000185972.5:Peak139655:Peak85229	12
Peak139663	Peak85245	chr9	36257786	36258868	chr9	36257885	36258051	GNE:ENSG00000159921.14:Peak139663:Peak85245	12
Peak139677	Peak85259	chr9	36499398	36499920	chr9	36499377	36499966	RNF38:ENSG00000137075.17:Peak139677:Peak85259	12
Peak140284	Peak10478	chr9	77647514	77649569	chr9	77648630	77649162	GNA14:ENSG00000156049.6:Peak140284:Peak10478	12
Peak140284	Peak10479	chr9	77647514	77649569	chr9	77648126	77648606	GNA14:ENSG00000156049.6:Peak140284:Peak10479	12
Peak14078	Peak46346	chr10	5976778	5978305	chr10	5977396	5977618	IL15RA:ENSG00000134470.19:Peak14078:Peak46346	12
Peak141050	Peak44097	chr9	92770346	92770845	chr9	92770309	92770553	BICD2:ENSG00000185963.13:Peak141050:Peak44097	12
Peak141328	Peak43307	chr9	96611982	96612615	chr9	96611875	96612545	CDC14B:ENSG00000081377.16:Peak141328:Peak43307	12
Peak141343	Peak43322	chr9	97046152	97046720	chr9	97046187	97046722	CTSV:ENSG00000136943.10:Peak141343:Peak43322	12
Peak141472	Peak85560	chr9	98706973	98707720	chr9	98706930	98707079	GABBR2:ENSG00000136928.5:Peak141472:Peak85560	12
Peak141472	Peak85561	chr9	98706973	98707720	chr9	98707080	98707599	GABBR2:ENSG00000136928.5:Peak141472:Peak85561	12
Peak142056	Peak86022	chr9	110254982	110258019	chr9	110255369	110256273	TXN:ENSG00000136810.12:Peak142056:Peak86022	12
Peak142219	Peak86241	chr9	113463388	113463990	chr9	113462847	113463837	RGS3:ENSG00000138835.22:Peak142219:Peak86241	12
Peak142280	Peak86291	chr9	114107800	114108749	chr9	114107704	114108339	KIF12:ENSG00000136883.12:Peak142280:Peak86291	12
Peak142310	Peak86303	chr9	114397714	114398934	chr9	114397606	114397810	AKNA:ENSG00000106948.16:Peak142310:Peak86303	12
Peak142764	Peak67964	chr9	121700059	121700567	chr9	121699880	121700402	DAB2IP:ENSG00000136848.16:Peak142764:Peak67964	12
Peak142765	Peak67966	chr9	121703131	121703290	chr9	121703156	121703694	DAB2IP:ENSG00000136848.16:Peak142765:Peak67966	12
Peak142771	Peak67974	chr9	121736228	121737426	chr9	121736424	121736701	DAB2IP:ENSG00000136848.16:Peak142771:Peak67974	12
Peak142771	Peak67975	chr9	121736228	121737426	chr9	121736842	121737385	DAB2IP:ENSG00000136848.16:Peak142771:Peak67975	12
Peak1431	Peak90103	chr1	19288553	19289383	chr1	19288472	19288840	AKR7A3:ENSG00000162482.4:Peak1431:Peak90103	12
Peak143157	Peak67670	chr9	126915237	126915915	chr9	126915271	126915745	RALGPS1:ENSG00000136828.18:Peak143157:Peak67670	12
Peak143185	Peak67648	chr9	127199044	127199604	chr9	127199117	127199743	RALGPS1:ENSG00000136828.18:Peak143185:Peak67648	12
Peak143189	Peak67647	chr9	127223712	127224756	chr9	127224379	127225762	GARNL3:ENSG00000136895.18:Peak143189:Peak67647	12
Peak143241	Peak67591	chr9	127711782	127712310	chr9	127711863	127712118	CFAP157:ENSG00000160401.14:Peak143241:Peak67591	12
Peak143248	Peak67585	chr9	127753932	127754749	chr9	127753943	127754715	SH2D3C:ENSG00000095370.19:Peak143248:Peak67585	12
Peak143281	Peak67560	chr9	127930249	127931136	chr9	127930587	127930969	PIP5KL1:ENSG00000167103.11:Peak143281:Peak67560	12
Peak143282	Peak67558	chr9	127937640	127938201	chr9	127937642	127938276	DPM2:ENSG00000136908.17:Peak143282:Peak67558	12
Peak143321	Peak67524	chr9	128244868	128245470	chr9	128245040	128245207	DNM1:ENSG00000106976.19:Peak143321:Peak67524	12
Peak143325	Peak67521	chr9	128259268	128259417	chr9	128259160	128259753	GOLGA2:ENSG00000167110.16:Peak143325:Peak67521	12
Peak143334	Peak67184	chr9	128364726	128365533	chr9	128364005	128365595	URM1:ENSG00000167118.10:Peak143334:Peak67184	12
Peak143377	Peak67224	chr9	128724622	128725422	chr9	128723942	128724631	ZDHHC12:ENSG00000160446.18:Peak143377:Peak67224	12
Peak143555	Peak67428	chr9	130461065	130461564	chr9	130461333	130461548	ASS1:ENSG00000130707.17:Peak143555:Peak67428	12
Peak143590	Peak67408	chr9	130712351	130713158	chr9	130712390	130713001	ABL1:ENSG00000097007.17:Peak143590:Peak67408	12
Peak143655	Peak67501	chr9	131422996	131423669	chr9	131423156	131423366	PRRC2B:ENSG00000130723.17:Peak143655:Peak67501	12
Peak144122	Peak66903	chr9	136721680	136722188	chr9	136721861	136722126	FAM69B:ENSG00000165716.9:Peak144122:Peak66903	12
Peak144122	Peak66904	chr9	136721680	136722188	chr9	136722165	136723798	FAM69B:ENSG00000165716.9:Peak144122:Peak66904	12
Peak144123	Peak66904	chr9	136722354	136722853	chr9	136722165	136723798	FAM69B:ENSG00000165716.9:Peak144123:Peak66904	12
Peak144124	Peak66904	chr9	136722867	136723842	chr9	136722165	136723798	FAM69B:ENSG00000165716.9:Peak144124:Peak66904	12
Peak144144	Peak66791	chr9	136840949	136841744	chr9	136841279	136841723	C9orf172:ENSG00000232434.2:Peak144144:Peak66791	12
Peak144166	Peak66766	chr9	137025506	137026040	chr9	137025555	137026066	ABCA2:ENSG00000107331.16:Peak144166:Peak66766	12
Peak144183	Peak66746	chr9	137167970	137168490	chr9	137168393	137168713	GRIN1:ENSG00000176884.14:Peak144183:Peak66746	12
Peak144218	Peak66714	chr9	137320868	137321017	chr9	137320780	137321098	NRARP:ENSG00000198435.3:Peak144218:Peak66714	12
Peak14473	Peak46636	chr10	13536623	13537204	chr10	13536813	13536960	BEND7:ENSG00000165626.16:Peak14473:Peak46636	12
Peak144992	Peak117047	chrX	37847283	37847826	chrX	37847160	37847938	DYNLT3:ENSG00000165169.10:Peak144992:Peak117047	12
Peak145367	Peak117089	chrX	48971600	48972742	chrX	48971755	48972009	KCND1:ENSG00000102057.9:Peak145367:Peak117089	12
Peak145516	Peak117200	chrX	54483203	54483702	chrX	54483206	54483378	FGD1:ENSG00000102302.7:Peak145516:Peak117200	12
Peak145758	Peak117804	chrX	70422768	70423507	chrX	70422963	70423512	GDPD2:ENSG00000130055.13:Peak145758:Peak117804	12
Peak145761	Peak117806	chrX	70444575	70445074	chrX	70444223	70444727	DLG3:ENSG00000082458.11:Peak145761:Peak117806	12
Peak147429	Peak118898	chrX	153911075	153911271	chrX	153911037	153911227	ARHGAP4:ENSG00000089820.15:Peak147429:Peak118898	12
Peak14755	Peak46850	chr10	19815367	19818092	chr10	19815486	19815655	PLXDC2:ENSG00000120594.16:Peak14755:Peak46850	12
Peak15042	Peak47136	chr10	24951310	24951474	chr10	24951400	24951567	PRTFDC1:ENSG00000099256.18:Peak15042:Peak47136	12
Peak15043	Peak47137	chr10	24951614	24952220	chr10	24951571	24952224	PRTFDC1:ENSG00000099256.18:Peak15043:Peak47137	12
Peak15271	Peak45803	chr10	30002337	30002865	chr10	30002527	30002689	KIAA1462:ENSG00000165757.8:Peak15271:Peak45803	12
Peak1542	Peak90029	chr1	20493653	20494692	chr1	20493928	20494140	CAMK2N1:ENSG00000162545.5:Peak1542:Peak90029	12
Peak1579	Peak89982	chr1	21217760	21218398	chr1	21217964	21218790	ECE1:ENSG00000117298.14:Peak1579:Peak89982	12
Peak1579	Peak89982	chr1	21217760	21218398	chr1	21217813	21217937	ECE1:ENSG00000117298.14:Peak1579:Peak89982	12
Peak16292	Peak64880	chr10	59908299	59908919	chr10	59908211	59908921	CCDC6:ENSG00000108091.10:Peak16292:Peak64880	12
Peak16356	Peak64957	chr10	60943185	60945039	chr10	60945021	60945262	RHOBTB1:ENSG00000072422.16:Peak16356:Peak64957	12
Peak16438	Peak65044	chr10	63158106	63158605	chr10	63158240	63158407	JMJD1C:ENSG00000171988.17:Peak16438:Peak65044	12
Peak16461	Peak65063	chr10	63520732	63522399	chr10	63520705	63520866	REEP3:ENSG00000165476.13:Peak16461:Peak65063	12
Peak16640	Peak65627	chr10	69237473	69238048	chr10	69237722	69237887	HKDC1:ENSG00000156510.12:Peak16640:Peak65627	12
Peak17033	Peak35583	chr10	73647268	73648036	chr10	73647177	73648006	SYNPO2L:ENSG00000166317.11:Peak17033:Peak35583	12
Peak17155	Peak35443	chr10	75417523	75418127	chr10	75417639	75418144	C10orf11:ENSG00000148655.14:Peak17155:Peak35443	12
Peak173	Peak91290	chr1	2413597	2414096	chr1	2410853	2414123	PEX10:ENSG00000157911.9:Peak173:Peak91290	12
Peak17372	Peak39540	chr10	79056602	79057172	chr10	79056598	79057043	ZMIZ1:ENSG00000108175.16:Peak17372:Peak39540	12
Peak17458	Peak39685	chr10	80078376	80079441	chr10	80078534	80079270	TMEM254:ENSG00000133678.13:Peak17458:Peak39685	12
Peak17662	Peak40197	chr10	84214552	84215051	chr10	84214962	84215676	CDHR1:ENSG00000148600.14:Peak17662:Peak40197	12
Peak1778	Peak89836	chr1	23184524	23185028	chr1	23183972	23184806	LUZP1:ENSG00000169641.13:Peak1778:Peak89836	12
Peak17882	Peak11214	chr10	87658799	87660586	chr10	87659291	87660112	PAPSS2:ENSG00000198682.12:Peak17882:Peak11214	12
Peak17991	Peak11293	chr10	89535203	89536251	chr10	89535164	89535849	SLC16A12:ENSG00000152779.13:Peak17991:Peak11293	12
Peak1802	Peak89808	chr1	23524817	23525386	chr1	23524996	23526170	E2F2:ENSG00000007968.6:Peak1802:Peak89808	12
Peak18380	Peak11620	chr10	96370463	96371090	chr5	691411	691429	TLL2:ENSG00000095587.8:Peak18380:Peak11620	12
Peak18380	Peak11620	chr10	96370463	96371090	chr10	96370343	96370818	TLL2:ENSG00000095587.8:Peak18380:Peak11620	12
Peak18446	Peak5086	chr10	97321055	97321554	chr10	97321402	97321558	FRAT1:ENSG00000165879.8:Peak18446:Peak5086	12
Peak18481	Peak11729	chr10	97572067	97572735	chr10	97571812	97573083	ANKRD2:ENSG00000165887.11:Peak18481:Peak11729	12
Peak18529	Peak11775	chr10	98029702	98030325	chr10	98030312	98030899	CRTAC1:ENSG00000095713.13:Peak18529:Peak11775	12
Peak18646	Peak11852	chr10	99917890	99918481	chr10	99917551	99918964	DNMBP:ENSG00000107554.15:Peak18646:Peak11852	12
Peak18675	Peak11887	chr10	100346260	100347344	chr10	100346415	100347323	SCD:ENSG00000099194.5:Peak18675:Peak11887	12
Peak18742	Peak11946	chr10	100996425	100996574	chr10	100995997	100997234	LZTS2:ENSG00000107816.17:Peak18742:Peak11946	12
Peak18826	Peak12003	chr10	101602644	101603269	chr10	101602785	101603345	DPCD:ENSG00000166171.12:Peak18826:Peak12003	12
Peak18836	Peak12006	chr10	101643284	101643433	chr10	101643135	101643373	FBXW4:ENSG00000107829.13:Peak18836:Peak12006	12
Peak18889	Peak12032	chr10	102114704	102115423	chr10	102114675	102115306	LDB1:ENSG00000198728.10:Peak18889:Peak12032	12
Peak18926	Peak12061	chr10	102422566	102423072	chr10	102422539	102423068	PSD:ENSG00000059915.16:Peak18926:Peak12061	12
Peak18959	Peak12101	chr10	102660820	102661500	chr10	102661465	102661611	TRIM8:ENSG00000171206.13:Peak18959:Peak12101	12
Peak18974	Peak12113	chr10	102776666	102777473	chr10	102776626	102777195	WBP1L:ENSG00000166272.16:Peak18974:Peak12113	12
Peak19007	Peak12161	chr10	103470991	103471490	chr10	103471359	103471637	CALHM3:ENSG00000183128.7:Peak19007:Peak12161	12
Peak19058	Peak12198	chr10	103812624	103812773	chr10	103812364	103812811	SH3PXD2A:ENSG00000107957.16:Peak19058:Peak12198	12
Peak19357	Peak12357	chr10	109934133	109934694	chr10	109934299	109934515	XPNPEP1:ENSG00000108039.17:Peak19357:Peak12357	12
Peak19491	Peak12521	chr10	111075960	111077269	chr10	111076114	111076822	ADRA2A:ENSG00000150594.6:Peak19491:Peak12521	12
Peak19745	Peak12752	chr10	114876931	114877496	chr10	114876895	114877372	FAM160B1:ENSG00000151553.14:Peak19745:Peak12752	12
Peak19891	Peak12858	chr10	117541344	117541493	chr10	117541383	117541558	EMX2:ENSG00000170370.11:Peak19891:Peak12858	12
Peak19943	Peak12884	chr10	118595687	118596566	chr10	118595576	118596636	PRLHR:ENSG00000119973.4:Peak19943:Peak12884	12
Peak20186	Peak8731	chr10	122162742	122163810	chr10	122163164	122164328	TACC2:ENSG00000138162.18:Peak20186:Peak8731	12
Peak20187	Peak8731	chr10	122163880	122164379	chr10	122163164	122164328	TACC2:ENSG00000138162.18:Peak20187:Peak8731	12
Peak20201	Peak8743	chr10	122298663	122299263	chr10	122298793	122299282	BTBD16:ENSG00000138152.8:Peak20201:Peak8743	12
Peak20351	Peak8849	chr10	124469724	124470504	chr10	124469757	124470520	LHPP:ENSG00000107902.13:Peak20351:Peak8849	12
Peak20353	Peak8854	chr10	124530053	124530596	chr10	124530202	124531203	LHPP:ENSG00000107902.13:Peak20353:Peak8854	12
Peak20381	Peak8860	chr10	124739714	124739866	chr10	124739551	124740032	FAM53B:ENSG00000189319.13:Peak20381:Peak8860	12
Peak20408	Peak8890	chr10	125152915	125153414	chr10	125152768	125153440	CTBP2:ENSG00000175029.16:Peak20408:Peak8890	12
Peak20873	Peak9155	chr10	133336971	133337120	chr10	133336736	133337305	CALY:ENSG00000130643.8:Peak20873:Peak9155	12
Peak2092	Peak89523	chr1	26530985	26531593	chr1	26531077	26531683	RPS6KA1:ENSG00000117676.13:Peak2092:Peak89523	12
Peak21029	Peak9269	chr11	1546025	1546524	chr11	1546505	1546808	DUSP8:ENSG00000184545.10:Peak21029:Peak9269	12
Peak21206	Peak7243	chr11	3841452	3842052	chr11	3840259	3841937	RHOG:ENSG00000177105.9:Peak21206:Peak7243	12
Peak21309	Peak7316	chr11	6404632	6405778	chr11	6404629	6405754	APBB1:ENSG00000166313.18:Peak21309:Peak7316	12
Peak21322	Peak7330	chr11	6496904	6497476	chr11	6496911	6497478	DNHD1:ENSG00000179532.12:Peak21322:Peak7330	12
Peak21324	Peak7333	chr11	6538515	6538664	chr11	6538638	6538877	DNHD1:ENSG00000179532.12:Peak21324:Peak7333	12
Peak21566	Peak7525	chr11	9663710	9664629	chr11	9663830	9664989	SWAP70:ENSG00000133789.14:Peak21566:Peak7525	12
Peak21574	Peak7543	chr11	9765473	9766043	chr11	9765563	9766120	SBF2:ENSG00000133812.14:Peak21574:Peak7543	12
Peak2158	Peak89449	chr1	27102634	27103195	chr1	27102541	27103269	SLC9A1:ENSG00000090020.10:Peak2158:Peak89449	12
Peak2174	Peak89434	chr1	27300765	27301294	chr1	27300691	27301298	WDTC1:ENSG00000142784.15:Peak2174:Peak89434	12
Peak21797	Peak7699	chr11	12746474	12747125	chr11	12746395	12746998	TEAD1:ENSG00000187079.14:Peak21797:Peak7699	12
Peak21805	Peak7712	chr11	12842905	12843465	chr11	12842914	12843478	TEAD1:ENSG00000187079.14:Peak21805:Peak7712	12
Peak21893	Peak7785	chr11	14248477	14248976	chr11	14248670	14248803	SPON1:ENSG00000262655.3:Peak21893:Peak7785	12
Peak22137	Peak4664	chr11	17719973	17720805	chr11	17720268	17720428	MYOD1:ENSG00000129152.3:Peak22137:Peak4664	12
Peak2246	Peak89369	chr1	27662951	27663520	chr1	27662988	27663442	IFI6:ENSG00000126709.14:Peak2246:Peak89369	12
Peak22809	Peak70719	chr11	32894118	32894624	chr11	32892186	32894307	QSER1:ENSG00000060749.14:Peak22809:Peak70719	12
Peak2283	Peak89323	chr1	28247011	28247590	chr1	28247183	28247452	ATPIF1:ENSG00000130770.17:Peak2283:Peak89323	12
Peak22846	Peak70651	chr11	33700170	33700319	chr11	33700013	33700541	C11orf91:ENSG00000205177.6:Peak22846:Peak70651	12
Peak22973	Peak70565	chr11	35525474	35526892	chr11	35525628	35525770	PAMR1:ENSG00000149090.11:Peak22973:Peak70565	12
Peak22981	Peak70558	chr11	35620183	35620751	chr11	35620391	35620542	FJX1:ENSG00000179431.6:Peak22981:Peak70558	12
Peak2303	Peak89297	chr1	28517617	28519260	chr1	28517970	28518622	RCC1:ENSG00000180198.15:Peak2303:Peak89297	12
Peak23046	Peak70506	chr11	36455663	36456162	chr11	36455580	36456101	PRR5L:ENSG00000135362.13:Peak23046:Peak70506	12
Peak23046	Peak70505	chr11	36455663	36456162	chr11	36456146	36456320	PRR5L:ENSG00000135362.13:Peak23046:Peak70505	12
Peak23229	Peak70408	chr11	43923501	43924234	chr11	43923644	43924994	C11orf96:ENSG00000187479.5:Peak23229:Peak70408	12
Peak23333	Peak70361	chr11	44893970	44894627	chr11	44894002	44894768	TSPAN18:ENSG00000157570.11:Peak23333:Peak70361	12
Peak23341	Peak70357	chr11	44936315	44936947	chr11	44936374	44937084	TP53I11:ENSG00000175274.18:Peak23341:Peak70357	12
Peak23439	Peak70277	chr11	45872637	45873188	chr11	45872787	45872998	CRY2:ENSG00000121671.11:Peak23439:Peak70277	12
Peak23443	Peak70275	chr11	45899288	45900231	chr11	45899734	45900266	MAPK8IP1:ENSG00000121653.11:Peak23443:Peak70275	12
Peak23495	Peak70229	chr11	46367678	46367846	chr11	46367686	46367821	DGKZ:ENSG00000149091.15:Peak23495:Peak70229	12
Peak23535	Peak70189	chr11	46903661	46904352	chr11	46903707	46904237	LRP4:ENSG00000134569.9:Peak23535:Peak70189	12
Peak23568	Peak70157	chr11	47257349	47258361	chr11	47257294	47258339	NR1H3:ENSG00000025434.18:Peak23568:Peak70157	12
Peak23609	Peak70123	chr11	47715063	47715727	chr11	47715071	47715654	AGBL2:ENSG00000165923.15:Peak23609:Peak70123	12
Peak23678	Peak70036	chr11	57248917	57249536	chr11	57249013	57249523	APLNR:ENSG00000134817.10:Peak23678:Peak70036	12
Peak23687	Peak70029	chr11	57322338	57322968	chr11	57322591	57322796	TNKS1BP1:ENSG00000149115.13:Peak23687:Peak70029	12
Peak23694	Peak70019	chr11	57349677	57350281	chr11	57349690	57350654	P2RX3:ENSG00000109991.8:Peak23694:Peak70019	12
Peak23711	Peak70005	chr11	57476225	57476420	chr11	57476077	57476596	RTN4RL2:ENSG00000186907.7:Peak23711:Peak70005	12
Peak23719	Peak69995	chr11	57514051	57514978	chr11	57514103	57514965	SLC43A1:ENSG00000149150.8:Peak23719:Peak69995	12
Peak23732	Peak69974	chr11	57637511	57638605	chr11	57638125	57638564	YPEL4:ENSG00000166793.10:Peak23732:Peak69974	12
Peak23918	Peak10207	chr11	61336163	61336693	chr11	61335253	61336814	TKFC:ENSG00000149476.14:Peak23918:Peak10207	12
Peak23923	Peak10193	chr11	61446088	61446695	chr11	61445995	61446716	RP11-286N22.8:ENSG00000256591.5:Peak23923:Peak10193	12
Peak23975	Peak10148	chr11	61733378	61733877	chr11	61733268	61733915	MYRF:ENSG00000124920.13:Peak23975:Peak10148	12
Peak24117	Peak9998	chr11	62909672	62909821	chr11	62909193	62909922	CHRM1:ENSG00000168539.3:Peak24117:Peak9998	12
Peak24182	Peak9926	chr11	63919994	63920143	chr11	63920097	63921565	RCOR2:ENSG00000167771.5:Peak24182:Peak9926	12
Peak24183	Peak9926	chr11	63920145	63920687	chr11	63920097	63921565	RCOR2:ENSG00000167771.5:Peak24183:Peak9926	12
Peak24184	Peak9926	chr11	63920965	63921565	chr11	63920097	63921565	RCOR2:ENSG00000167771.5:Peak24184:Peak9926	12
Peak24192	Peak9917	chr11	63998296	63999926	chr11	63999092	63999783	MACROD1:ENSG00000133315.10:Peak24192:Peak9917	12
Peak24219	Peak9899	chr11	64152912	64153534	chr11	64152922	64153391	MACROD1:ENSG00000133315.10:Peak24219:Peak9899	12
Peak24224	Peak9893	chr11	64204403	64204936	chr11	64204482	64205727	FERMT3:ENSG00000149781.12:Peak24224:Peak9893	12
Peak24294	Peak9842	chr11	64743432	64743951	chr11	64742987	64743483	RASGRP2:ENSG00000068831.18:Peak24294:Peak9842	12
Peak24298	Peak9838	chr11	64759679	64760408	chr11	64759878	64760190	PYGM:ENSG00000068976.13:Peak24298:Peak9838	12
Peak24308	Peak9826	chr11	64826934	64827083	chr11	64826709	64827299	CDC42BPG:ENSG00000171219.8:Peak24308:Peak9826	12
Peak24344	Peak9787	chr11	65110268	65110767	chr11	65110436	65110627	VPS51:ENSG00000149823.7:Peak24344:Peak9787	12
Peak24431	Peak9711	chr11	65637700	65638854	chr11	65637855	65638353	SIPA1:ENSG00000213445.8:Peak24431:Peak9711	12
Peak24498	Peak9658	chr11	66222524	66223193	chr11	66222710	66222879	PACS1:ENSG00000175115.11:Peak24498:Peak9658	12
Peak24507	Peak9649	chr11	66289545	66289734	chr11	66288929	66290061	YIF1A:ENSG00000174851.14:Peak24507:Peak9649	12
Peak24596	Peak9604	chr11	67071380	67072092	chr11	67071586	67072041	RHOD:ENSG00000173156.6:Peak24596:Peak9604	12
Peak24711	Peak9512	chr11	68447074	68447641	chr11	68447082	68447698	LRP5:ENSG00000162337.11:Peak24711:Peak9512	12
Peak24926	Peak9410	chr11	70814743	70815347	chr11	70814933	70815153	SHANK2:ENSG00000162105.16:Peak24926:Peak9410	12
Peak25011	Peak7172	chr11	72414034	72414615	chr11	72414009	72414612	CLPB:ENSG00000162129.12:Peak25011:Peak7172	12
Peak25013	Peak7169	chr11	72430840	72431378	chr11	72430905	72431533	CLPB:ENSG00000162129.12:Peak25013:Peak7169	12
Peak25025	Peak7161	chr11	72584192	72585133	chr11	72584483	72584655	PDE2A:ENSG00000186642.15:Peak25025:Peak7161	12
Peak25026	Peak7160	chr11	72585572	72586153	chr11	72585508	72586196	PDE2A:ENSG00000186642.15:Peak25026:Peak7160	12
Peak25113	Peak7090	chr11	73361805	73362674	chr11	73362043	73362700	ARHGEF17:ENSG00000110237.3:Peak25113:Peak7090	12
Peak25207	Peak7009	chr11	74929650	74930161	chr11	74929662	74930322	XRRA1:ENSG00000166435.15:Peak25207:Peak7009	12
Peak25262	Peak6965	chr11	75425360	75426014	chr11	75425261	75425739	KLHL35:ENSG00000149243.15:Peak25262:Peak6965	12
Peak25284	Peak6944	chr11	75554171	75554949	chr11	75554578	75554775	SERPINH1:ENSG00000149257.13:Peak25284:Peak6944	12
Peak25287	Peak6941	chr11	75561726	75563568	chr11	75563056	75563758	SERPINH1:ENSG00000149257.13:Peak25287:Peak6941	12
Peak25711	Peak6651	chr11	82738137	82738286	chr11	82738031	82738538	FAM181B:ENSG00000182103.4:Peak25711:Peak6651	12
Peak2584	Peak89100	chr1	31783045	31783333	chr1	31782915	31783611	SPOCD1:ENSG00000134668.12:Peak2584:Peak89100	12
Peak2606	Peak89073	chr1	32062230	32062966	chr1	32062308	32062973	TMEM39B:ENSG00000121775.17:Peak2606:Peak89073	12
Peak2607	Peak89072	chr1	32063280	32063779	chr1	32063560	32063896	TMEM39B:ENSG00000121775.17:Peak2607:Peak89072	12
Peak2617	Peak89059	chr1	32200272	32201906	chr1	32200824	32201605	CCDC28B:ENSG00000160050.14:Peak2617:Peak89059	12
Peak26194	Peak105726	chr11	93728949	93729589	chr11	93728676	93729634	TAF1D:ENSG00000166012.14:Peak26194:Peak105726	12
Peak2622	Peak89052	chr1	32248180	32248802	chr1	32247996	32248534	FAM167B:ENSG00000183615.5:Peak2622:Peak89052	12
Peak2637	Peak89024	chr1	32400822	32401330	chr1	32400898	32401301	BSDC1:ENSG00000160058.18:Peak2637:Peak89024	12
Peak2660	Peak89005	chr1	32736705	32737363	chr1	32736603	32737529	KIAA1522:ENSG00000162522.10:Peak2660:Peak89005	12
Peak2662	Peak89000	chr1	32753550	32754073	chr1	32753725	32753922	KIAA1522:ENSG00000162522.10:Peak2662:Peak89000	12
Peak2668	Peak88998	chr1	32759933	32760594	chr1	32760110	32761305	KIAA1522:ENSG00000162522.10:Peak2668:Peak88998	12
Peak2669	Peak88998	chr1	32760857	32761507	chr1	32760110	32761305	KIAA1522:ENSG00000162522.10:Peak2669:Peak88998	12
Peak2685	Peak88984	chr1	32892697	32893374	chr1	32892707	32893419	HPCA:ENSG00000121905.9:Peak2685:Peak88984	12
Peak2686	Peak88983	chr1	32893507	32894006	chr1	32893516	32894012	HPCA:ENSG00000121905.9:Peak2686:Peak88983	12
Peak27018	Peak107544	chr11	111765465	111766972	chr11	111765579	111766599	PPP2R1B:ENSG00000137713.15:Peak27018:Peak107544	12
Peak2718	Peak88955	chr1	33161082	33161617	chr1	33161389	33161541	TRIM62:ENSG00000116525.13:Peak2718:Peak88955	12
Peak27414	Peak107282	chr11	117198935	117199552	chr11	117198916	117199436	TAGLN:ENSG00000149591.16:Peak27414:Peak107282	12
Peak27556	Peak107208	chr11	118634225	118635268	chr11	118634496	118635183	PHLDB1:ENSG00000019144.16:Peak27556:Peak107208	12
Peak27636	Peak107121	chr11	119320958	119322103	chr11	119320759	119321347	MCAM:ENSG00000076706.14:Peak27636:Peak107121	12
Peak27652	Peak107109	chr11	119421784	119423615	chr11	119423252	119423405	THY1:ENSG00000154096.13:Peak27652:Peak107109	12
Peak27750	Peak107069	chr11	120180479	120181098	chr11	120180666	120181304	TRIM29:ENSG00000137699.16:Peak27750:Peak107069	12
Peak27759	Peak107063	chr11	120229069	120229238	chr11	120228986	120229484	POU2F3:ENSG00000137709.9:Peak27759:Peak107063	12
Peak27776	Peak107043	chr11	120510955	120511563	chr11	120510902	120511548	GRIK4:ENSG00000149403.11:Peak27776:Peak107043	12
Peak27966	Peak106898	chr11	123194192	123195156	chr11	123194574	123195166	CLMP:ENSG00000166250.11:Peak27966:Peak106898	12
Peak2798	Peak88906	chr1	34166033	34167381	chr1	34165962	34166512	C1orf94:ENSG00000142698.14:Peak2798:Peak88906	12
Peak28001	Peak106881	chr11	123509595	123510175	chr11	123509604	123510584	GRAMD1B:ENSG00000023171.14:Peak28001:Peak106881	12
Peak28056	Peak106828	chr11	124656614	124657128	chr11	124656773	124657669	SIAE:ENSG00000110013.12:Peak28056:Peak106828	12
Peak28057	Peak106828	chr11	124657230	124657729	chr11	124656773	124657669	SIAE:ENSG00000110013.12:Peak28057:Peak106828	12
Peak28156	Peak106733	chr11	125433332	125433917	chr11	125433434	125433670	FEZ1:ENSG00000149557.12:Peak28156:Peak106733	12
Peak28485	Peak106464	chr11	129992316	129992815	chr11	129992476	129992668	PRDM10:ENSG00000170325.14:Peak28485:Peak106464	12
Peak28519	Peak106422	chr11	130448219	130449113	chr11	130448288	130448865	ADAMTS15:ENSG00000166106.3:Peak28519:Peak106422	12
Peak28771	Peak106307	chr11	133927577	133928101	chr11	133927748	133927918	IGSF9B:ENSG00000080854.14:Peak28771:Peak106307	12
Peak2886	Peak88816	chr1	35564611	35565110	chr1	35564560	35565051	NCDN:ENSG00000020129.15:Peak2886:Peak88816	12
Peak28892	Peak81596	chr12	219781	220354	chr12	219712	220256	SLC6A13:ENSG00000010379.15:Peak28892:Peak81596	12
Peak29097	Peak82072	chr12	3083806	3084305	chr12	3084061	3084570	TSPAN9:ENSG00000011105.11:Peak29097:Peak82072	12
Peak29130	Peak82048	chr12	3275390	3275942	chr12	3275516	3275764	TSPAN9:ENSG00000011105.11:Peak29130:Peak82048	12
Peak2919	Peak88783	chr1	36099475	36100002	chr1	36099579	36100434	COL8A2:ENSG00000171812.11:Peak2919:Peak88783	12
Peak2920	Peak88783	chr1	36100008	36100168	chr1	36099579	36100434	COL8A2:ENSG00000171812.11:Peak2920:Peak88783	12
Peak29240	Peak81973	chr12	4809088	4809911	chr12	4809474	4809650	KCNA6:ENSG00000151079.7:Peak29240:Peak81973	12
Peak2926	Peak88776	chr1	36150736	36151281	chr1	36150706	36151385	TRAPPC3:ENSG00000054116.11:Peak2926:Peak88776	12
Peak2932	Peak88767	chr1	36178890	36179403	chr1	36178889	36179404	MAP7D1:ENSG00000116871.15:Peak2932:Peak88767	12
Peak2934	Peak88766	chr1	36187648	36188542	chr1	36187998	36188585	MAP7D1:ENSG00000116871.15:Peak2934:Peak88766	12
Peak29386	Peak81836	chr12	6538394	6539433	chr12	6538314	6540485	GAPDH:ENSG00000111640.14:Peak29386:Peak81836	12
Peak29387	Peak81836	chr12	6540430	6541020	chr12	6538314	6540485	GAPDH:ENSG00000111640.14:Peak29387:Peak81836	12
Peak29389	Peak81835	chr12	6555748	6556360	chr12	6555822	6556525	IFFO1:ENSG00000010295.19:Peak29389:Peak81835	12
Peak29401	Peak81822	chr12	6617571	6618181	chr12	6617625	6617956	CHD4:ENSG00000111642.14:Peak29401:Peak81822	12
Peak29428	Peak81779	chr12	6778814	6779468	chr12	6778911	6779429	LAG3:ENSG00000089692.8:Peak29428:Peak81779	12
Peak2944	Peak88754	chr1	36320817	36322052	chr1	36321140	36322167	SH3D21:ENSG00000214193.9:Peak2944:Peak88754	12
Peak29444	Peak81766	chr12	6853013	6853200	chr12	6851092	6853481	USP5:ENSG00000111667.13:Peak29444:Peak81766	12
Peak2945	Peak88753	chr1	36322864	36323013	chr1	36322733	36323803	EVA1B:ENSG00000142694.6:Peak2945:Peak88753	12
Peak2951	Peak88748	chr1	36351755	36351930	chr1	36351741	36351934	STK40:ENSG00000196182.10:Peak2951:Peak88748	12
Peak2954	Peak88745	chr1	36368858	36369539	chr1	36369190	36369335	STK40:ENSG00000196182.10:Peak2954:Peak88745	12
Peak29566	Peak81626	chr12	8911605	8912304	chr12	8911750	8912278	PHC1:ENSG00000111752.10:Peak29566:Peak81626	12
Peak2961	Peak88739	chr1	36446250	36446749	chr1	36446326	36447048	OSCP1:ENSG00000116885.18:Peak2961:Peak88739	12
Peak29710	Peak82309	chr12	12563889	12564397	chr12	12563959	12564559	DUSP16:ENSG00000111266.8:Peak29710:Peak82309	12
Peak29751	Peak82365	chr12	12975651	12976169	chr12	12975545	12976297	HEBP1:ENSG00000013583.8:Peak29751:Peak82365	12
Peak29759	Peak82378	chr12	13049952	13050101	chr12	13049785	13050222	FAM234B:ENSG00000084444.13:Peak29759:Peak82378	12
Peak29825	Peak82418	chr12	13982007	13982506	chr12	13981946	13982491	GRIN2B:ENSG00000273079.4:Peak29825:Peak82418	12
Peak3060	Peak88693	chr1	37487244	37487743	chr1	37487143	37487602	ZC3H12A:ENSG00000163874.8:Peak3060:Peak88693	12
Peak30767	Peak104241	chr12	39619575	39620109	chr12	39619579	39620887	ABCD2:ENSG00000173208.3:Peak30767:Peak104241	12
Peak30790	Peak104271	chr12	40692063	40692644	chr12	40692084	40692748	CNTN1:ENSG00000018236.14:Peak30790:Peak104271	12
Peak3083	Peak88680	chr1	37735197	37735787	chr1	37735250	37735611	EPHA10:ENSG00000183317.16:Peak3083:Peak88680	12
Peak31006	Peak104485	chr12	46268416	46269790	chr12	46268383	46270137	SLC38A1:ENSG00000111371.15:Peak31006:Peak104485	12
Peak31007	Peak104485	chr12	46269907	46270056	chr12	46268383	46270137	SLC38A1:ENSG00000111371.15:Peak31007:Peak104485	12
Peak3102	Peak88671	chr1	37995747	37996480	chr1	37995783	37996844	FHL3:ENSG00000183386.9:Peak3102:Peak88671	12
Peak31046	Peak104545	chr12	47071317	47071500	chr12	47070619	47071493	PCED1B:ENSG00000179715.12:Peak31046:Peak104545	12
Peak31092	Peak104601	chr12	47797400	47797899	chr12	47797393	47798019	HDAC7:ENSG00000061273.17:Peak31092:Peak104601	12
Peak31115	Peak104622	chr12	47988349	47988914	chr12	47988366	47988967	COL2A1:ENSG00000139219.17:Peak31115:Peak104622	12
Peak31158	Peak104665	chr12	48815832	48815999	chr12	48815319	48815867	CACNB3:ENSG00000167535.7:Peak31158:Peak104665	12
Peak31170	Peak104679	chr12	48924471	48925886	chr12	48924774	48925911	FKBP11:ENSG00000134285.10:Peak31170:Peak104679	12
Peak31205	Peak104708	chr12	49110545	49111249	chr12	49110436	49111228	LMBR1L:ENSG00000139636.15:Peak31205:Peak104708	12
Peak31247	Peak104761	chr12	49544216	49544365	chr12	49544006	49544587	KCNH3:ENSG00000135519.6:Peak31247:Peak104761	12
Peak31253	Peak104766	chr12	49580356	49581132	chr12	49580369	49580729	PRPF40B:ENSG00000110844.13:Peak31253:Peak104766	12
Peak31305	Peak104807	chr12	49966961	49967946	chr12	49966843	49967953	AQP6:ENSG00000086159.12:Peak31305:Peak104807	12
Peak31383	Peak104924	chr12	51262704	51263203	chr12	51262666	51263014	SMAGP:ENSG00000170545.16:Peak31383:Peak104924	12
Peak31399	Peak104938	chr12	51421157	51421669	chr12	51421082	51421860	SLC4A8:ENSG00000050438.16:Peak31399:Peak104938	12
Peak31587	Peak105090	chr12	53048677	53049226	chr12	53048089	53048726	TNS2:ENSG00000111077.17:Peak31587:Peak105090	12
Peak31591	Peak105095	chr12	53066047	53066248	chr12	53065900	53066374	SPRYD3:ENSG00000167778.8:Peak31591:Peak105095	12
Peak31638	Peak105132	chr12	53345862	53346011	chr12	53345825	53346018	SP7:ENSG00000170374.5:Peak31638:Peak105132	12
Peak31646	Peak105145	chr12	53421162	53421939	chr12	53420609	53421552	AMHR2:ENSG00000135409.10:Peak31646:Peak105145	12
Peak31663	Peak105169	chr12	53508442	53508951	chr12	53508032	53508802	RP11-793H13.10:ENSG00000267281.2:Peak31663:Peak105169	12
Peak31671	Peak105180	chr12	53676507	53677054	chr12	53676882	53677048	ATP5G2:ENSG00000135390.17:Peak31671:Peak105180	12
Peak31714	Peak105206	chr12	54201295	54201824	chr12	54201255	54201577	SMUG1:ENSG00000123415.15:Peak31714:Peak105206	12
Peak31735	Peak105226	chr12	54336462	54336961	chr12	54336563	54336723	COPZ1:ENSG00000111481.9:Peak31735:Peak105226	12
Peak31742	Peak105227	chr12	54353110	54353676	chr12	54353538	54353706	GPR84:ENSG00000139572.3:Peak31742:Peak105227	12
Peak31750	Peak105231	chr12	54370101	54370779	chr12	54370101	54370988	GPR84:ENSG00000139572.3:Peak31750:Peak105231	12
Peak31837	Peak98320	chr12	55745454	55746167	chr12	55745686	55746328	GDF11:ENSG00000135414.9:Peak31837:Peak98320	12
Peak31857	Peak98300	chr12	55940096	55940704	chr12	55940174	55940740	DGKA:ENSG00000065357.19:Peak31857:Peak98300	12
Peak31867	Peak98286	chr12	56020543	56021783	chr12	56020489	56021038	IKZF4:ENSG00000123411.14:Peak31867:Peak98286	12
Peak31873	Peak98271	chr12	56104059	56104739	chr12	56103953	56104850	PA2G4:ENSG00000170515.13:Peak31873:Peak98271	12
Peak31881	Peak98257	chr12	56151575	56152079	chr12	56152039	56152674	MYL6B:ENSG00000196465.10:Peak31881:Peak98257	12
Peak31895	Peak98244	chr12	56220973	56222418	chr12	56221588	56222541	RNF41:ENSG00000181852.17:Peak31895:Peak98244	12
Peak31919	Peak98203	chr12	56487488	56488731	chr12	56487863	56488831	GLS2:ENSG00000135423.12:Peak31919:Peak98203	12
Peak31957	Peak101227	chr12	57093773	57094272	chr12	57093470	57094002	NAB2:ENSG00000166886.12:Peak31957:Peak101227	12
Peak31971	Peak101210	chr12	57182837	57183446	chr12	57182919	57183437	LRP1:ENSG00000123384.13:Peak31971:Peak101210	12
Peak31973	Peak101207	chr12	57214162	57214763	chr12	57214242	57214794	NXPH4:ENSG00000182379.9:Peak31973:Peak101207	12
Peak31980	Peak101203	chr12	57236215	57236364	chr12	57235777	57236570	NDUFA4L2:ENSG00000185633.10:Peak31980:Peak101203	12
Peak31981	Peak101202	chr12	57238247	57238746	chr12	57238256	57238868	NDUFA4L2:ENSG00000185633.10:Peak31981:Peak101202	12
Peak31983	Peak101200	chr12	57240448	57241413	chr12	57239801	57240513	NDUFA4L2:ENSG00000185633.10:Peak31983:Peak101200	12
Peak31984	Peak101199	chr12	57242547	57244141	chr12	57242532	57243466	NDUFA4L2:ENSG00000185633.10:Peak31984:Peak101199	12
Peak31984	Peak101198	chr12	57242547	57244141	chr12	57243615	57244139	NDUFA4L2:ENSG00000185633.10:Peak31984:Peak101198	12
Peak32003	Peak101186	chr12	57462508	57463091	chr12	57462531	57463002	GLI1:ENSG00000111087.9:Peak32003:Peak101186	12
Peak32042	Peak101144	chr12	57742169	57742336	chr12	57742031	57742523	AGAP2:ENSG00000135439.11:Peak32042:Peak101144	12
Peak32060	Peak101130	chr12	57836739	57837573	chr12	57836970	57837179	CTDSP2:ENSG00000175215.9:Peak32060:Peak101130	12
Peak32333	Peak100872	chr12	64229196	64229740	chr12	64229302	64229483	C12orf66:ENSG00000174206.12:Peak32333:Peak100872	12
Peak32639	Peak100581	chr12	69689012	69689585	chr12	69689239	69689400	BEST3:ENSG00000127325.18:Peak32639:Peak100581	12
Peak32897	Peak100395	chr12	76030940	76031183	chr12	76031054	76032208	PHLDA1:ENSG00000139289.13:Peak32897:Peak100395	12
Peak3301	Peak88509	chr1	40421531	40421680	chr1	40421488	40421661	SMAP2:ENSG00000084070.11:Peak3301:Peak88509	12
Peak3409	Peak88442	chr1	41919730	41920537	chr1	41920000	41920592	HIVEP3:ENSG00000127124.13:Peak3409:Peak88442	12
Peak34661	Peak25891	chr12	111402810	111403343	chr12	111402843	111403056	SH2B3:ENSG00000111252.10:Peak34661:Peak25891	12
Peak34662	Peak25893	chr12	111404639	111405995	chr12	111404827	111405993	SH2B3:ENSG00000111252.10:Peak34662:Peak25893	12
Peak34683	Peak25924	chr12	111812978	111813502	chr12	111813052	111813321	ALDH2:ENSG00000111275.12:Peak34683:Peak25924	12
Peak34689	Peak25939	chr12	112005832	112006353	chr12	112006001	112006187	TMEM116:ENSG00000198270.12:Peak34689:Peak25939	12
Peak3476	Peak88384	chr1	42962495	42963144	chr1	42962553	42963174	SLC2A1:ENSG00000117394.19:Peak3476:Peak88384	12
Peak35212	Peak26291	chr12	119876801	119877636	chr12	119877117	119877668	CIT:ENSG00000122966.13:Peak35212:Peak26291	12
Peak35245	Peak26335	chr12	120292768	120293483	chr12	120291746	120293314	SIRT4:ENSG00000089163.4:Peak35245:Peak26335	12
Peak35273	Peak26351	chr12	120474694	120474843	chr12	120474394	120475007	DYNLL1:ENSG00000088986.10:Peak35273:Peak26351	12
Peak35289	Peak26370	chr12	120639996	120640711	chr12	120639970	120640669	CABP1:ENSG00000157782.9:Peak35289:Peak26370	12
Peak35365	Peak25773	chr12	121552507	121553108	chr12	121551881	121552943	KDM2B:ENSG00000089094.16:Peak35365:Peak25773	12
Peak35401	Peak25735	chr12	121811822	121812870	chr12	121811869	121812862	SETD1B:ENSG00000139718.10:Peak35401:Peak25735	12
Peak3543	Peak88316	chr1	43565486	43566190	chr1	43564684	43566452	PTPRF:ENSG00000142949.16:Peak3543:Peak88316	12
Peak35497	Peak63724	chr12	123264521	123265088	chr12	123261800	123271996	CDK2AP1:ENSG00000111328.6:Peak35497:Peak63724	12
Peak35498	Peak63724	chr12	123268184	123268333	chr12	123261800	123271996	CDK2AP1:ENSG00000111328.6:Peak35498:Peak63724	12
Peak35498	Peak63736	chr12	123268184	123268333	chr12	123261702	123271919	CDK2AP1:ENSG00000111328.6:Peak35498:Peak63736	12
Peak35499	Peak63736	chr12	123269279	123270010	chr12	123261702	123271919	CDK2AP1:ENSG00000111328.6:Peak35499:Peak63736	12
Peak35499	Peak63724	chr12	123269279	123270010	chr12	123261800	123271996	CDK2AP1:ENSG00000111328.6:Peak35499:Peak63724	12
Peak35523	Peak25600	chr12	123761697	123763525	chr12	123762132	123762288	DNAH10:ENSG00000197653.14:Peak35523:Peak25600	12
Peak35633	Peak25532	chr12	124927016	124927515	chr12	124927295	124927369	UBC:ENSG00000150991.14:Peak35633:Peak25532	12
Peak3599	Peak88244	chr1	44238137	44238665	chr1	44238312	44238472	ERI3:ENSG00000117419.14:Peak3599:Peak88244	12
Peak3626	Peak88231	chr1	44404845	44405618	chr1	44404824	44405557	RNF220:ENSG00000187147.17:Peak3626:Peak88231	12
Peak36494	Peak24197	chr13	27997841	27998340	chr13	27998062	27998146	URAD:ENSG00000183463.5:Peak36494:Peak24197	12
Peak3653	Peak88207	chr1	44609420	44610015	chr1	44609425	44610057	RNF220:ENSG00000187147.17:Peak3653:Peak88207	12
Peak36565	Peak24137	chr13	29503051	29503550	chr13	29502362	29503472	MTUS2:ENSG00000132938.18:Peak36565:Peak24137	12
Peak36573	Peak24125	chr13	29595540	29596227	chr13	29595343	29596183	SLC7A1:ENSG00000139514.12:Peak36573:Peak24125	12
Peak3661	Peak88198	chr1	44652746	44653342	chr1	44652691	44653237	RNF220:ENSG00000187147.17:Peak3661:Peak88198	12
Peak3662	Peak88197	chr1	44655485	44655984	chr1	44655367	44655980	RNF220:ENSG00000187147.17:Peak3662:Peak88197	12
Peak3664	Peak88195	chr1	44673622	44674831	chr1	44674093	44674930	TMEM53:ENSG00000126106.13:Peak3664:Peak88195	12
Peak3673	Peak88190	chr1	44730501	44731645	chr1	44731035	44731228	C1orf228:ENSG00000198520.10:Peak3673:Peak88190	12
Peak3673	Peak29494	chr1	44730501	44731645	chr1	44731021	44731117	C1orf228:ENSG00000198520.10:Peak3673:Peak29494	12
Peak36880	Peak58429	chr13	35855422	35856080	chr13	35855564	35856068	DCLK1:ENSG00000133083.14:Peak36880:Peak58429	12
Peak36939	Peak58386	chr13	36920661	36920810	chr13	36919830	36920720	SMAD9:ENSG00000120693.13:Peak36939:Peak58386	12
Peak3729	Peak88110	chr1	45620655	45621302	chr1	45620983	45621140	CCDC17:ENSG00000159588.14:Peak3729:Peak88110	12
Peak37432	Peak37951	chr13	45329650	45330149	chr13	45329639	45330119	TPT1:ENSG00000133112.16:Peak37432:Peak37951	12
Peak3757	Peak88084	chr1	46171960	46172109	chr1	46171725	46173236	TSPAN1:ENSG00000117472.9:Peak3757:Peak88084	12
Peak38754	Peak38654	chr13	78605237	78605737	chr13	78605237	78605722	POU4F1:ENSG00000152192.7:Peak38754:Peak38654	12
Peak39576	Peak39367	chr13	99605834	99607011	chr13	99606066	99607140	CLYBL:ENSG00000125246.15:Peak39576:Peak39367	12
Peak39651	Peak39429	chr13	99990345	99991647	chr13	99990293	99990453	ZIC2:ENSG00000043355.10:Peak39651:Peak39429	12
Peak39992	Peak43056	chr13	108269865	108270393	chr13	108270147	108270948	TNFSF13B:ENSG00000102524.11:Peak39992:Peak43056	12
Peak402	Peak91102	chr1	6204794	6205672	chr1	6205083	6206083	RNF207:ENSG00000158286.12:Peak402:Peak91102	12
Peak40213	Peak42877	chr13	112055491	112055640	chr13	112055568	112055707	SOX1:ENSG00000182968.4:Peak40213:Peak42877	12
Peak40373	Peak42773	chr13	114130869	114131368	chr13	114131230	114131373	RASA3:ENSG00000185989.10:Peak40373:Peak42773	12
Peak40463	Peak36511	chr14	21090175	21090674	chr14	21090368	21090591	ARHGEF40:ENSG00000165801.9:Peak40463:Peak36511	12
Peak40487	Peak36549	chr14	21534502	21535034	chr14	21534489	21535043	SALL2:ENSG00000165821.11:Peak40487:Peak36549	12
Peak40551	Peak36597	chr14	22812634	22813133	chr14	22812806	22813011	SLC7A7:ENSG00000155465.18:Peak40551:Peak36597	12
Peak40566	Peak36626	chr14	22899604	22900701	chr14	22900141	22900726	RBM23:ENSG00000100461.17:Peak40566:Peak36626	12
Peak40609	Peak36668	chr14	23154157	23154713	chr14	23154197	23154726	SLC7A8:ENSG00000092068.18:Peak40609:Peak36668	12
Peak41366	Peak94872	chr14	41609746	41610288	chr14	41609988	41610174	LRFN5:ENSG00000165379.13:Peak41366:Peak94872	12
Peak4168	Peak87712	chr1	53278275	53278425	chr1	53277683	53278598	LRP8:ENSG00000157193.14:Peak4168:Peak87712	12
Peak41710	Peak36145	chr14	52313881	52315438	chr14	52314029	52314616	PTGER2:ENSG00000125384.6:Peak41710:Peak36145	12
Peak4176	Peak87706	chr1	53325958	53329143	chr1	53327971	53329416	LRP8:ENSG00000157193.14:Peak4176:Peak87706	12
Peak4176	Peak87707	chr1	53325958	53329143	chr1	53326051	53326809	LRP8:ENSG00000157193.14:Peak4176:Peak87707	12
Peak42118	Peak95228	chr14	59483710	59484832	chr15	40480629	40480789	L3HYPDH:ENSG00000126790.11:Peak42118:Peak95228	12
Peak42118	Peak95228	chr14	59483710	59484832	chr14	59484426	59484664	L3HYPDH:ENSG00000126790.11:Peak42118:Peak95228	12
Peak42559	Peak95662	chr14	67427116	67427635	chr14	67427267	67427456	PLEK2:ENSG00000100558.8:Peak42559:Peak95662	12
Peak43126	Peak96167	chr14	74906951	74907450	chr14	74906488	74907051	RPS6KL1:ENSG00000198208.11:Peak43126:Peak96167	12
Peak43364	Peak96382	chr14	77123676	77123825	chr14	77123734	77123908	TMEM63C:ENSG00000165548.10:Peak43364:Peak96382	12
Peak43365	Peak96383	chr14	77124587	77125300	chr14	77124588	77125540	TMEM63C:ENSG00000165548.10:Peak43365:Peak96383	12
Peak43407	Peak96412	chr14	77457108	77458772	chr14	77458663	77458806	VIPAS39:ENSG00000151445.15:Peak43407:Peak96412	12
Peak4353	Peak87605	chr1	54671911	54672507	chr1	54672057	54672546	MROH7:ENSG00000184313.19:Peak4353:Peak87605	12
Peak437	Peak91077	chr1	6423975	6424474	chr1	6424437	6425797	HES2:ENSG00000069812.11:Peak437:Peak91077	12
Peak44035	Peak96861	chr14	91173088	91173645	chr14	91173040	91173772	C14orf159:ENSG00000133943.20:Peak44035:Peak96861	12
Peak44592	Peak97311	chr14	99537311	99537864	chr14	99537455	99538022	CCDC85C:ENSG00000205476.8:Peak44592:Peak97311	12
Peak44620	Peak97334	chr14	99682597	99683238	chr14	99682704	99683236	CYP46A1:ENSG00000036530.8:Peak44620:Peak97334	12
Peak44682	Peak97381	chr14	100383652	100384184	chr14	100383844	100384068	WDR25:ENSG00000176473.13:Peak44682:Peak97381	12
Peak447	Peak91061	chr1	6486262	6486942	chr1	6486349	6486837	PLEKHG5:ENSG00000171680.20:Peak447:Peak91061	12
Peak44854	Peak97548	chr14	102437879	102438530	chr14	102437872	102438522	TECPR2:ENSG00000196663.15:Peak44854:Peak97548	12
Peak44897	Peak97581	chr14	102922545	102923676	chr14	102922380	102922567	AMN:ENSG00000166126.10:Peak44897:Peak97581	12
Peak45610	Peak70940	chr15	34353581	34354080	chr15	34353768	34353970	NUTM1:ENSG00000184507.15:Peak45610:Peak70940	12
Peak45912	Peak71285	chr15	40421765	40422309	chr15	40421827	40422288	IVD:ENSG00000128928.8:Peak45912:Peak71285	12
Peak45952	Peak71316	chr15	40807041	40807892	chr15	40806974	40807881	DNAJC17:ENSG00000104129.9:Peak45952:Peak71316	12
Peak45977	Peak71341	chr15	40941449	40941598	chr15	40941484	40942334	DLL4:ENSG00000128917.6:Peak45977:Peak71341	12
Peak45980	Peak71343	chr15	40952669	40952874	chr15	40952852	40953605	CHAC1:ENSG00000128965.11:Peak45980:Peak71343	12
Peak46002	Peak71384	chr15	41492945	41494086	chr15	41493082	41493943	ITPKA:ENSG00000137825.10:Peak46002:Peak71384	12
Peak46131	Peak71502	chr15	43775359	43777894	chr15	43775903	43776596	ELL3:ENSG00000128886.11:Peak46131:Peak71502	12
Peak4617	Peak87445	chr1	58546523	58547071	chr1	58545985	58547091	OMA1:ENSG00000162600.11:Peak4617:Peak87445	12
Peak462	Peak91038	chr1	6634552	6635052	chr1	6634214	6634993	THAP3:ENSG00000041988.15:Peak462:Peak91038	12
Peak46665	Peak108896	chr15	55756860	55757359	chr15	55756016	55757091	PRTG:ENSG00000166450.12:Peak46665:Peak108896	12
Peak46679	Peak108867	chr15	56243650	56244758	chr15	56244181	56244771	TEX9:ENSG00000151575.14:Peak46679:Peak108867	12
Peak46935	Peak108677	chr15	60520860	60521009	chr15	60520810	60521026	RORA:ENSG00000069667.15:Peak46935:Peak108677	12
Peak47123	Peak108579	chr15	63381427	63382263	chr15	63381746	63381907	CA12:ENSG00000074410.13:Peak47123:Peak108579	12
Peak47192	Peak108520	chr15	64151127	64152009	chr15	64151290	64151986	SNX22:ENSG00000157734.13:Peak47192:Peak108520	12
Peak47194	Peak108518	chr15	64153409	64154055	chr15	64153394	64154121	SNX22:ENSG00000157734.13:Peak47194:Peak108518	12
Peak47266	Peak108472	chr15	64905324	64905862	chr15	64905542	64905767	ANKDD1A:ENSG00000166839.16:Peak47266:Peak108472	12
Peak47308	Peak108441	chr15	65304510	65305318	chr15	65304607	65304820	PARP16:ENSG00000138617.14:Peak47308:Peak108441	12
Peak47329	Peak108425	chr15	65414998	65415688	chr15	65415037	65415718	IGDCC4:ENSG00000103742.11:Peak47329:Peak108425	12
Peak47363	Peak108405	chr15	65916460	65917080	chr15	65916706	65916907	MEGF11:ENSG00000157890.17:Peak47363:Peak108405	12
Peak47416	Peak108358	chr15	66497345	66498251	chr15	66497613	66497822	SNAPC5:ENSG00000174446.12:Peak47416:Peak108358	12
Peak47566	Peak108269	chr15	68210725	68211319	chr15	68210620	68211310	CLN6:ENSG00000128973.11:Peak47566:Peak108269	12
Peak47640	Peak108220	chr15	69059067	69059600	chr15	69059140	69060302	NOX5:ENSG00000255346.9:Peak47640:Peak108220	12
Peak47681	Peak108203	chr15	69410383	69410549	chr15	69410259	69410939	KIF23:ENSG00000137807.13:Peak47681:Peak108203	12
Peak47686	Peak108197	chr15	69465932	69466450	chr15	69466108	69466295	RPLP1:ENSG00000137818.11:Peak47686:Peak108197	12
Peak47885	Peak108080	chr15	72184069	72184947	chr15	72184313	72184488	GRAMD2:ENSG00000175318.11:Peak47885:Peak108080	12
Peak47952	Peak108024	chr15	73368417	73369189	chr15	73368875	73369551	HCN4:ENSG00000138622.3:Peak47952:Peak108024	12
Peak48014	Peak107980	chr15	74048194	74048751	chr15	74048172	74048812	PML:ENSG00000140464.19:Peak48014:Peak107980	12
Peak48020	Peak107979	chr15	74127388	74128029	chr15	74127409	74128441	ISLR2:ENSG00000167178.15:Peak48020:Peak107979	12
Peak48090	Peak107933	chr15	74620945	74621556	chr15	74621118	74621299	CLK3:ENSG00000179335.18:Peak48090:Peak107933	12
Peak48104	Peak107925	chr15	74770926	74771465	chr15	74770998	74771303	CSK:ENSG00000103653.16:Peak48104:Peak107925	12
Peak48108	Peak107920	chr15	74800016	74800655	chr15	74799985	74800631	CSK:ENSG00000103653.16:Peak48108:Peak107920	12
Peak48318	Peak107823	chr15	77633281	77634917	chr15	77632947	77633864	LINGO1:ENSG00000169783.12:Peak48318:Peak107823	12
Peak48389	Peak107696	chr15	78322803	78323313	chr15	78322791	78323436	CRABP1:ENSG00000166426.7:Peak48389:Peak107696	12
Peak48554	Peak6362	chr15	80778915	80779676	chr15	80779055	80779493	CEMIP:ENSG00000103888.15:Peak48554:Peak6362	12
Peak48565	Peak6349	chr15	80934790	80935342	chr15	80934691	80935285	CEMIP:ENSG00000103888.15:Peak48565:Peak6349	12
Peak48718	Peak35690	chr15	84633264	84634229	chr15	84633870	84634110	ZSCAN2:ENSG00000176371.13:Peak48718:Peak35690	12
Peak48962	Peak5885	chr15	88614552	88614708	chr15	88614644	88614721	AEN:ENSG00000181026.14:Peak48962:Peak5885	12
Peak48988	Peak5910	chr15	88895400	88895899	chr15	88895389	88895855	HAPLN3:ENSG00000140511.11:Peak48988:Peak5910	12
Peak49117	Peak6078	chr15	90143141	90143677	chr15	90143223	90143591	SEMA4B:ENSG00000185033.14:Peak49117:Peak6078	12
Peak49337	Peak5670	chr15	92900041	92900627	chr15	92900048	92900577	CHD2:ENSG00000173575.18:Peak49337:Peak5670	12
Peak49844	Peak13917	chr16	65637	66169	chr16	65688	65885	RHBDF1:ENSG00000007384.15:Peak49844:Peak13917	12
Peak49939	Peak13832	chr16	726248	727004	chr16	726826	727557	CCDC78:ENSG00000162004.16:Peak49939:Peak13832	12
Peak49984	Peak13798	chr16	1289968	1290467	chr16	1290254	1290416	UBE2I:ENSG00000103275.18:Peak49984:Peak13798	12
Peak50018	Peak13756	chr16	1713763	1714264	chr16	1713630	1713770	MAPK8IP3:ENSG00000138834.12:Peak50018:Peak13756	12
Peak50019	Peak13754	chr16	1763867	1764476	chr16	1764022	1764461	MAPK8IP3:ENSG00000138834.12:Peak50019:Peak13754	12
Peak50039	Peak13733	chr16	1960662	1961571	chr16	1961105	1961615	NDUFB10:ENSG00000140990.14:Peak50039:Peak13733	12
Peak50052	Peak13713	chr16	2033660	2033809	chr16	2033632	2033802	SLC9A3R2:ENSG00000065054.13:Peak50052:Peak13713	12
Peak50061	Peak13696	chr16	2147918	2148479	chr16	2148251	2149120	RAB26:ENSG00000167964.12:Peak50061:Peak13696	12
Peak50088	Peak13679	chr16	2296499	2297006	chr16	2296892	2297063	ABCA3:ENSG00000167972.13:Peak50088:Peak13679	12
Peak50152	Peak13603	chr16	3003702	3004308	chr16	3003827	3004435	CLDN9:ENSG00000213937.3:Peak50152:Peak13603	12
Peak50153	Peak13602	chr16	3008165	3008937	chr16	3008205	3008581	CLDN9:ENSG00000213937.3:Peak50153:Peak13602	12
Peak50159	Peak13593	chr16	3023494	3024624	chr16	3023415	3024600	THOC6:ENSG00000131652.13:Peak50159:Peak13593	12
Peak50163	Peak13586	chr16	3045952	3046731	chr16	3045754	3046875	MMP25:ENSG00000008516.16:Peak50163:Peak13586	12
Peak50168	Peak13578	chr16	3098443	3099637	chr16	3099221	3099378	ZSCAN10:ENSG00000130182.7:Peak50168:Peak13578	12
Peak50258	Peak13483	chr16	4266507	4266656	chr16	4266468	4266704	TFAP4:ENSG00000090447.11:Peak50258:Peak13483	12
Peak50262	Peak13478	chr16	4288281	4288898	chr16	4288441	4288653	TFAP4:ENSG00000090447.11:Peak50262:Peak13478	12
Peak50269	Peak13475	chr16	4313708	4314313	chr16	4313967	4314256	GLIS2:ENSG00000126603.8:Peak50269:Peak13475	12
Peak50500	Peak13324	chr16	8569526	8570025	chr16	8569518	8569703	TMEM114:ENSG00000232258.6:Peak50500:Peak13324	12
Peak50524	Peak13301	chr16	8797345	8798121	chr16	8797395	8798235	PMM2:ENSG00000140650.11:Peak50524:Peak13301	12
Peak50627	Peak13205	chr16	10181455	10182237	chr16	10181550	10182080	GRIN2A:ENSG00000183454.14:Peak50627:Peak13205	12
Peak50742	Peak13101	chr16	11665122	11665621	chr16	11664891	11665531	SNN:ENSG00000184602.5:Peak50742:Peak13101	12
Peak51230	Peak8216	chr16	23678416	23679135	chr16	23678548	23679120	PLK1:ENSG00000166851.14:Peak51230:Peak8216	12
Peak51256	Peak8222	chr16	24045537	24046141	chr16	24045767	24045990	PRKCB:ENSG00000166501.12:Peak51256:Peak8222	12
Peak51530	Peak8483	chr16	29876115	29876897	chr16	29876401	29877341	SEZ6L2:ENSG00000174938.14:Peak51530:Peak8483	12
Peak51531	Peak8483	chr16	29877187	29877336	chr16	29876401	29877341	SEZ6L2:ENSG00000174938.14:Peak51531:Peak8483	12
Peak51633	Peak8583	chr16	30941812	30942429	chr16	30941773	30942314	FBXL19:ENSG00000099364.16:Peak51633:Peak8583	12
Peak51636	Peak8589	chr16	30953544	30954140	chr16	30953564	30954161	SETD1A:ENSG00000099381.16:Peak51636:Peak8589	12
Peak51640	Peak8593	chr16	30984835	30985449	chr16	30984727	30985424	HSD3B7:ENSG00000099377.13:Peak51640:Peak8593	12
Peak51656	Peak8612	chr16	31108046	31108649	chr16	31108108	31108812	BCKDK:ENSG00000103507.13:Peak51656:Peak8612	12
Peak51667	Peak8629	chr16	31201547	31203033	chr16	31201800	31203061	PYCARD:ENSG00000103490.13:Peak51667:Peak8629	12
Peak52424	Peak51045	chr16	58281110	58281259	chr16	58281072	58281481	PRSS54:ENSG00000103023.11:Peak52424:Peak51045	12
Peak52456	Peak51007	chr16	58684277	58685093	chr16	58684415	58685289	SLC38A7:ENSG00000103042.8:Peak52456:Peak51007	12
Peak52715	Peak50889	chr16	66483604	66484190	chr16	66483574	66484305	BEAN1:ENSG00000166546.13:Peak52715:Peak50889	12
Peak52769	Peak52363	chr16	66977537	66978132	chr16	66977772	66977950	CES3:ENSG00000172828.12:Peak52769:Peak52363	12
Peak52772	Peak52365	chr16	67017836	67018369	chr16	67017857	67018423	CBFB:ENSG00000067955.13:Peak52772:Peak52365	12
Peak52789	Peak52385	chr16	67178041	67178689	chr16	67178112	67178668	KIAA0895L:ENSG00000196123.12:Peak52789:Peak52385	12
Peak52789	Peak52385	chr16	67178041	67178689	chr18	10726236	10726330	KIAA0895L:ENSG00000196123.12:Peak52789:Peak52385	12
Peak52823	Peak52415	chr16	67399272	67399910	chr16	67399428	67399890	ZDHHC1:ENSG00000159714.10:Peak52823:Peak52415	12
Peak52846	Peak52432	chr16	67546873	67547468	chr16	67546861	67547501	FAM65A:ENSG00000039523.17:Peak52846:Peak52432	12
Peak52849	Peak52437	chr16	67644538	67645044	chr16	67644626	67645445	RLTPR:ENSG00000159753.13:Peak52849:Peak52437	12
Peak52875	Peak52468	chr16	67884591	67885118	chr16	67884595	67885128	NRN1L:ENSG00000188038.7:Peak52875:Peak52468	12
Peak52889	Peak52480	chr16	67966630	67967168	chr16	67966698	67967241	SLC12A4:ENSG00000124067.16:Peak52889:Peak52480	12
Peak52908	Peak52499	chr16	68239768	68240315	chr16	68239886	68240145	ESRP2:ENSG00000103067.11:Peak52908:Peak52499	12
Peak52944	Peak52541	chr16	68539879	68540028	chr16	68532009	68540032	ZFP90:ENSG00000184939.15:Peak52944:Peak52541	12
Peak52948	Peak52543	chr16	68642319	68643175	chr16	68642497	68643056	CDH3:ENSG00000062038.13:Peak52948:Peak52543	12
Peak52984	Peak52588	chr16	69107285	69107861	chr16	69107307	69107927	HAS3:ENSG00000103044.10:Peak52984:Peak52588	12
Peak53046	Peak52765	chr16	70380309	70381955	chr16	70380951	70381840	ST3GAL2:ENSG00000157350.12:Peak53046:Peak52765	12
Peak53098	Peak52682	chr16	71358466	71358982	chr16	71358155	71358974	CALB2:ENSG00000172137.18:Peak53098:Peak52682	12
Peak53144	Peak52717	chr16	72020983	72021587	chr16	72021168	72021335	DHODH:ENSG00000102967.11:Peak53144:Peak52717	12
Peak53293	Peak52802	chr16	75110532	75111732	chr16	75111046	75111623	LDHD:ENSG00000166816.13:Peak53293:Peak52802	12
Peak53783	Peak53130	chr16	84190825	84191324	chr16	84191029	84191456	ADAD2:ENSG00000140955.10:Peak53783:Peak53130	12
Peak53943	Peak53289	chr16	85615793	85616318	chr16	85615988	85616455	GSE1:ENSG00000131149.17:Peak53943:Peak53289	12
Peak53948	Peak53296	chr16	85688711	85689298	chr16	85687553	85689040	GINS2:ENSG00000131153.8:Peak53948:Peak53296	12
Peak53964	Peak53310	chr16	85819103	85819665	chr16	85819233	85820494	COX4I1:ENSG00000131143.8:Peak53964:Peak53310	12
Peak54105	Peak53333	chr16	87778950	87779579	chr16	87778885	87779419	KLHDC4:ENSG00000104731.13:Peak54105:Peak53333	12
Peak54116	Peak53339	chr16	87853543	87854108	chr16	87853476	87854149	SLC7A5:ENSG00000103257.8:Peak54116:Peak53339	12
Peak54169	Peak53393	chr16	88639214	88639753	chr16	88639146	88639300	IL17C:ENSG00000124391.4:Peak54169:Peak53393	12
Peak54239	Peak53444	chr16	89290828	89291503	chr16	89291124	89291671	ANKRD11:ENSG00000167522.14:Peak54239:Peak53444	12
Peak54422	Peak16433	chr17	1276060	1276597	chr17	1276288	1276482	TUSC5:ENSG00000184811.3:Peak54422:Peak16433	12
Peak54449	Peak16482	chr17	1574337	1575427	chr17	1574364	1574896	SLC43A2:ENSG00000167703.14:Peak54449:Peak16482	12
Peak54449	Peak16481	chr17	1574337	1575427	chr17	1574966	1575454	SLC43A2:ENSG00000167703.14:Peak54449:Peak16481	12
Peak54451	Peak16478	chr17	1585504	1586051	chr17	1584843	1585883	SLC43A2:ENSG00000167703.14:Peak54451:Peak16478	12
Peak54455	Peak16474	chr17	1604690	1605245	chr17	1605145	1605316	SLC43A2:ENSG00000167703.14:Peak54455:Peak16474	12
Peak54537	Peak16325	chr17	2244674	2245216	chr17	2244750	2245270	SMG6:ENSG00000070366.13:Peak54537:Peak16325	12
Peak54545	Peak16319	chr17	2347632	2348375	chr17	2347932	2348260	SGSM2:ENSG00000141258.12:Peak54545:Peak16319	12
Peak54547	Peak16315	chr17	2366977	2367486	chr17	2367161	2367324	SGSM2:ENSG00000141258.12:Peak54547:Peak16315	12
Peak54878	Peak16044	chr17	7046323	7046472	chr17	7045759	7046344	SLC16A11:ENSG00000174326.11:Peak54878:Peak16044	12
Peak54892	Peak16035	chr17	7208044	7208664	chr17	7208228	7208400	DLG4:ENSG00000132535.18:Peak54892:Peak16035	12
Peak54911	Peak16007	chr17	7313158	7313657	chr17	7313136	7313677	GPS2:ENSG00000132522.15:Peak54911:Peak16007	12
Peak54913	Peak16006	chr17	7315083	7315655	chr17	7314549	7315742	GPS2:ENSG00000132522.15:Peak54913:Peak16006	12
Peak54953	Peak15955	chr17	7578970	7579771	chr17	7579601	7579792	CD68:ENSG00000129226.13:Peak54953:Peak15955	12
Peak54956	Peak15952	chr17	7589158	7589758	chr17	7589214	7589714	SOX15:ENSG00000129194.7:Peak54956:Peak15952	12
Peak5498	Peak63304	chr1	75796491	75797495	chr1	75796302	75797235	MSH4:ENSG00000057468.6:Peak5498:Peak63304	12
Peak54995	Peak15911	chr17	7853266	7853415	chr17	7853088	7853693	TMEM88:ENSG00000167874.6:Peak54995:Peak15911	12
Peak55034	Peak15873	chr17	8119601	8121113	chr17	8119531	8121022	ALOXE3:ENSG00000179148.9:Peak55034:Peak15873	12
Peak55047	Peak15860	chr17	8163271	8163974	chr17	8162722	8163408	VAMP2:ENSG00000220205.8:Peak55047:Peak15860	12
Peak55056	Peak15852	chr17	8210293	8210948	chr17	8210239	8210817	AURKB:ENSG00000178999.12:Peak55056:Peak15852	12
Peak55094	Peak15817	chr17	8632177	8632369	chr17	8632049	8632592	MYH10:ENSG00000133026.12:Peak55094:Peak15817	12
Peak55326	Peak15673	chr17	13601529	13602754	chr17	13600938	13602367	HS3ST3A1:ENSG00000153976.2:Peak55326:Peak15673	12
Peak55449	Peak15584	chr17	16443442	16444892	chr17	16443504	16444182	LRRC75A:ENSG00000181350.11:Peak55449:Peak15584	12
Peak55450	Peak15585	chr17	16446440	16446757	chr17	16446590	16446645	LRRC75A:ENSG00000181350.11:Peak55450:Peak15585	12
Peak5548	Peak63231	chr1	76867181	76869393	chr1	76869109	76869283	ST6GALNAC5:ENSG00000117069.14:Peak5548:Peak63231	12
Peak55610	Peak15440	chr17	18217302	18217875	chr17	18217530	18218094	LLGL1:ENSG00000131899.10:Peak55610:Peak15440	12
Peak55881	Peak16663	chr17	28745086	28746051	chr17	28745071	28745732	TRAF4:ENSG00000076604.14:Peak55881:Peak16663	12
Peak55883	Peak16662	chr17	28749904	28750453	chr17	28749907	28750389	TRAF4:ENSG00000076604.14:Peak55883:Peak16662	12
Peak55892	Peak16651	chr17	28878907	28879492	chr17	28879195	28879488	FLOT2:ENSG00000132589.15:Peak55892:Peak16651	12
Peak55937	Peak16629	chr17	29133053	29133823	chr17	29133131	29133948	MYO18A:ENSG00000196535.14:Peak55937:Peak16629	12
Peak55939	Peak16632	chr17	29140148	29140770	chr17	29140315	29140486	MYO18A:ENSG00000196535.14:Peak55939:Peak16632	12
Peak55960	Peak16376	chr17	29376580	29377079	chr17	29376765	29376913	TAOK1:ENSG00000160551.9:Peak55960:Peak16376	12
Peak56071	Peak16784	chr17	31525222	31525812	chr17	31525184	31525973	RAB11FIP4:ENSG00000131242.15:Peak56071:Peak16784	12
Peak5633	Peak63063	chr1	79006417	79006957	chr1	79006380	79006945	ADGRL4:ENSG00000162618.12:Peak5633:Peak63063	12
Peak56345	Peak17033	chr17	36601174	36602225	chr17	36601240	36602136	MRM1:ENSG00000278619.4:Peak56345:Peak17033	12
Peak56469	Peak17907	chr17	38414573	38415972	chr17	38414811	38415191	ARHGAP23:ENSG00000275832.4:Peak56469:Peak17907	12
Peak56469	Peak17908	chr17	38414573	38415972	chr17	38415266	38416132	ARHGAP23:ENSG00000275832.4:Peak56469:Peak17908	12
Peak56481	Peak17924	chr17	38464670	38465319	chr17	38464594	38465223	ARHGAP23:ENSG00000275832.4:Peak56481:Peak17924	12
Peak56488	Peak17940	chr17	38563743	38564404	chr17	38563734	38564333	SRCIN1:ENSG00000277363.4:Peak56488:Peak17940	12
Peak56545	Peak17992	chr17	38925332	38925831	chr17	38925269	38925766	LASP1:ENSG00000002834.17:Peak56545:Peak17992	12
Peak56568	Peak18010	chr17	39206862	39207394	chr17	39207080	39207213	RPL19:ENSG00000108298.9:Peak56568:Peak18010	12
Peak56570	Peak18013	chr17	39225531	39226271	chr17	39225781	39226283	STAC2:ENSG00000141750.6:Peak56570:Peak18013	12
Peak56632	Peak18070	chr17	40026885	40027529	chr17	40026916	40027474	MED24:ENSG00000008838.17:Peak56632:Peak18070	12
Peak56633	Peak18071	chr17	40035032	40035566	chr17	40035158	40035316	MED24:ENSG00000008838.17:Peak56633:Peak18071	12
Peak56649	Peak18084	chr17	40113075	40113708	chr17	40113125	40113615	MSL1:ENSG00000188895.11:Peak56649:Peak18084	12
Peak56665	Peak18101	chr17	40281614	40282113	chr17	40281215	40282035	CDC6:ENSG00000094804.9:Peak56665:Peak18101	12
Peak56675	Peak18113	chr17	40317147	40317784	chr17	40316701	40317277	RARA:ENSG00000131759.17:Peak56675:Peak18113	12
Peak56685	Peak18127	chr17	40364523	40365022	chr17	40364518	40364669	GJD3:ENSG00000183153.6:Peak56685:Peak18127	12
Peak56701	Peak18141	chr17	40480591	40481122	chr17	40480894	40481061	TNS4:ENSG00000131746.12:Peak56701:Peak18141	12
Peak56809	Peak18261	chr17	42101472	42102024	chr17	42101531	42101841	DHX58:ENSG00000108771.12:Peak56809:Peak18261	12
Peak56822	Peak18272	chr17	42194279	42194799	chr17	42193244	42194836	GHDC:ENSG00000167925.15:Peak56822:Peak18272	12
Peak56853	Peak18298	chr17	42517450	42517968	chr17	42517364	42518047	ATP6V0A1:ENSG00000033627.14:Peak56853:Peak18298	12
Peak56907	Peak18362	chr17	43036120	43036782	chr17	43035499	43036778	RND2:ENSG00000108830.9:Peak56907:Peak18362	12
Peak56960	Peak18410	chr17	43562697	43563196	chr17	43562804	43563017	ETV4:ENSG00000175832.12:Peak56960:Peak18410	12
Peak57017	Peak18443	chr17	44086526	44087567	chr17	44086563	44087058	HDAC5:ENSG00000108840.15:Peak57017:Peak18443	12
Peak57049	Peak18479	chr17	44350634	44351194	chr17	44350791	44351067	GRN:ENSG00000030582.16:Peak57049:Peak18479	12
Peak57079	Peak18507	chr17	44733698	44734202	chr17	44733626	44734290	DBF4B:ENSG00000161692.17:Peak57079:Peak18507	12
Peak57097	Peak18516	chr17	44919892	44920448	chr17	44919781	44920515	GFAP:ENSG00000131095.11:Peak57097:Peak18516	12
Peak57100	Peak18517	chr17	44947405	44948152	chr17	44947167	44948078	KIF18B:ENSG00000186185.13:Peak57100:Peak18517	12
Peak57193	Peak18642	chr17	45783098	45784389	chr17	45783254	45783403	CRHR1:ENSG00000120088.14:Peak57193:Peak18642	12
Peak57204	Peak18653	chr17	45949024	45949559	chr17	45949044	45949379	MAPT:ENSG00000186868.15:Peak57204:Peak18653	12
Peak5722	Peak63216	chr1	81803601	81803774	chr1	81803616	81804198	ADGRL2:ENSG00000117114.19:Peak5722:Peak63216	12
Peak57261	Peak18599	chr17	46940684	46941222	chr17	46940673	46941249	GOSR2:ENSG00000108433.15:Peak57261:Peak18599	12
Peak57262	Peak18598	chr17	46942462	46942998	chr17	46942684	46942736	GOSR2:ENSG00000108433.15:Peak57262:Peak18598	12
Peak57321	Peak17857	chr17	47889805	47890392	chr17	47889112	47890475	SP2:ENSG00000167182.12:Peak57321:Peak17857	12
Peak57352	Peak17828	chr17	48055538	48056173	chr17	48055565	48056209	NFE2L1:ENSG00000082641.15:Peak57352:Peak17828	12
Peak57426	Peak17765	chr17	48972304	48972819	chr17	48972223	48972802	GIP:ENSG00000159224.4:Peak57426:Peak17765	12
Peak58009	Peak17287	chr17	57833982	57834494	chr17	57834123	57834275	MRPS23:ENSG00000181610.12:Peak58009:Peak17287	12
Peak58030	Peak17276	chr17	57916308	57916857	chr17	57916055	57916835	CUEDC1:ENSG00000180891.12:Peak58030:Peak17276	12
Peak58041	Peak17262	chr17	57995315	57995838	chr17	57995276	57995807	VEZF1:ENSG00000136451.8:Peak58041:Peak17262	12
Peak58111	Peak17184	chr17	59106064	59107395	chr17	59106516	59107223	TRIM37:ENSG00000108395.13:Peak58111:Peak17184	12
Peak58330	Peak18760	chr17	63612162	63612661	chr17	63612170	63612441	MAP3K3:ENSG00000198909.7:Peak58330:Peak18760	12
Peak58334	Peak18763	chr17	63675163	63675909	chr17	63675539	63676401	MAP3K3:ENSG00000198909.7:Peak58334:Peak18763	12
Peak58763	Peak19141	chr17	72120666	72121337	chr17	72120705	72121219	SOX9:ENSG00000125398.5:Peak58763:Peak19141	12
Peak58871	Peak19247	chr17	73429315	73429851	chr17	73429286	73429887	SDK2:ENSG00000069188.16:Peak58871:Peak19247	12
Peak58951	Peak19289	chr17	74199584	74200096	chr17	74199777	74199900	RPL38:ENSG00000172809.12:Peak58951:Peak19289	12
Peak58955	Peak19292	chr17	74212886	74213873	chr17	74213405	74213800	TTYH2:ENSG00000141540.10:Peak58955:Peak19292	12
Peak59042	Peak19366	chr17	74957861	74958395	chr17	74958060	74958361	HID1:ENSG00000167861.15:Peak59042:Peak19366	12
Peak59109	Peak19418	chr17	75475102	75475644	chr17	75475086	75475624	TMEM94:ENSG00000177728.14:Peak59109:Peak19418	12
Peak59161	Peak19485	chr17	75914825	75915324	chr17	75914929	75915085	FBF1:ENSG00000188878.17:Peak59161:Peak19485	12
Peak59416	Peak19726	chr17	78351447	78352026	chr17	78351572	78352222	SOCS3:ENSG00000184557.4:Peak59416:Peak19726	12
Peak59486	Peak19809	chr17	79087470	79088066	chr17	79087739	79088171	ENGASE:ENSG00000167280.16:Peak59486:Peak19809	12
Peak59730	Peak19987	chr17	81552305	81553555	chr17	81551870	81552505	FAAP100:ENSG00000185504.16:Peak59730:Peak19987	12
Peak59743	Peak19997	chr17	81711108	81711609	chr17	81711293	81712703	SLC25A10:ENSG00000183048.11:Peak59743:Peak19997	12
Peak60770	Peak47433	chr18	23515836	23516409	chr18	23515819	23516440	C18orf8:ENSG00000141452.9:Peak60770:Peak47433	12
Peak61029	Peak47624	chr18	28175189	28176329	chr18	28175208	28175782	CDH2:ENSG00000170558.8:Peak61029:Peak47624	12
Peak61825	Peak50384	chr18	46433264	46433948	chr18	46433386	46433561	RNF165:ENSG00000141622.13:Peak61825:Peak50384	12
Peak62393	Peak49925	chr18	55466760	55467259	chr18	55466707	55467233	TCF4:ENSG00000196628.13:Peak62393:Peak49925	12
Peak62486	Peak49623	chr18	57353443	57354430	chr18	57353766	57354329	ST8SIA3:ENSG00000177511.5:Peak62486:Peak49623	12
Peak62961	Peak27036	chr18	65750131	65751824	chr18	65750564	65751639	CDH7:ENSG00000081138.13:Peak62961:Peak27036	12
Peak6312	Peak61841	chr1	93666648	93667172	chr1	93666672	93667583	BCAR3:ENSG00000137936.16:Peak6312:Peak61841	12
Peak63377	Peak50588	chr18	77249182	77250007	chr18	77249563	77250614	GALR1:ENSG00000166573.5:Peak63377:Peak50588	12
Peak63491	Peak50473	chr18	80108560	80109474	chr18	80108520	80110077	ADNP2:ENSG00000101544.8:Peak63491:Peak50473	12
Peak63566	Peak98798	chr19	861696	863201	chr19	861760	863370	CFD:ENSG00000197766.7:Peak63566:Peak98798	12
Peak63601	Peak98825	chr19	1062470	1062619	chr19	1062288	1063599	ABCA7:ENSG00000064687.12:Peak63601:Peak98825	12
Peak63662	Peak98695	chr19	1449829	1450372	chr19	1449727	1450357	APC2:ENSG00000115266.11:Peak63662:Peak98695	12
Peak63823	Peak98391	chr19	3005913	3006426	chr19	3005855	3006659	TLE2:ENSG00000065717.14:Peak63823:Peak98391	12
Peak63864	Peak98439	chr19	3480041	3480190	chr19	3480031	3480169	SMIM24:ENSG00000095932.6:Peak63864:Peak98439	12
Peak63958	Peak111912	chr19	4363246	4363434	chr19	4362995	4363733	MPND:ENSG00000008382.15:Peak63958:Peak111912	12
Peak64024	Peak111867	chr19	4877679	4878178	chr19	4877747	4878043	PLIN3:ENSG00000105355.8:Peak64024:Peak111867	12
Peak64025	Peak111866	chr19	4908710	4909224	chr19	4908886	4909656	UHRF1:ENSG00000276043.4:Peak64025:Peak111866	12
Peak64027	Peak111864	chr19	4911797	4912296	chr19	4911942	4911976	UHRF1:ENSG00000276043.4:Peak64027:Peak111864	12
Peak6437	Peak61731	chr1	94819921	94820709	chr1	94819905	94820677	SLC44A3:ENSG00000143036.16:Peak6437:Peak61731	12
Peak64416	Peak105948	chr19	10270852	10271380	chr19	10270700	10271361	ICAM1:ENSG00000090339.8:Peak64416:Peak105948	12
Peak64418	Peak105954	chr19	10288587	10290041	chr19	10289414	10289901	ICAM5:ENSG00000105376.4:Peak64418:Peak105954	12
Peak64463	Peak106009	chr19	10636746	10636895	chr19	10636639	10636982	SLC44A2:ENSG00000129353.14:Peak64463:Peak106009	12
Peak64512	Peak106072	chr19	11227448	11228053	chr19	11227445	11227576	DOCK6:ENSG00000130158.13:Peak64512:Peak106072	12
Peak64655	Peak52042	chr19	12836152	12836687	chr19	12836461	12836520	RTBDN:ENSG00000132026.13:Peak64655:Peak52042	12
Peak64711	Peak51982	chr19	13167433	13167948	chr19	13167781	13168013	IER2:ENSG00000160888.6:Peak64711:Peak51982	12
Peak64765	Peak51930	chr19	13936015	13936514	chr19	13935627	13936471	PODNL1:ENSG00000132000.11:Peak64765:Peak51930	12
Peak648	Peak90825	chr1	9266959	9267600	chr1	9267229	9267793	H6PD:ENSG00000049239.12:Peak648:Peak90825	12
Peak64961	Peak40442	chr19	17346041	17346563	chr19	17346323	17347496	GTPBP3:ENSG00000130299.16:Peak64961:Peak40442	12
Peak64983	Peak40456	chr19	17488639	17489518	chr19	17488980	17489309	SLC27A1:ENSG00000130304.16:Peak64983:Peak40456	12
Peak65105	Peak40597	chr19	18450794	18451293	chr19	18450842	18451658	ELL:ENSG00000105656.12:Peak65105:Peak40597	12
Peak65665	Peak3999	chr19	33779183	33779721	chr19	33779254	33779387	KCTD15:ENSG00000153885.14:Peak65665:Peak3999	12
Peak65704	Peak3963	chr19	34364687	34365525	chr19	34364724	34366006	GPI:ENSG00000105220.14:Peak65704:Peak3963	12
Peak65728	Peak3933	chr19	35012835	35013442	chr19	35012492	35013452	GRAMD1A:ENSG00000089351.14:Peak65728:Peak3933	12
Peak65795	Peak3873	chr19	35714626	35714775	chr19	35714442	35714954	ZBTB32:ENSG00000011590.13:Peak65795:Peak3873	12
Peak65948	Peak3766	chr19	38209451	38211129	chr19	38210537	38211110	DPF1:ENSG00000011332.19:Peak65948:Peak3766	12
Peak65949	Peak3765	chr19	38213902	38214051	chr19	38213736	38214230	DPF1:ENSG00000011332.19:Peak65949:Peak3765	12
Peak65999	Peak3744	chr19	38665859	38666638	chr19	38666357	38666506	ACTN4:ENSG00000130402.11:Peak65999:Peak3744	12
Peak66010	Peak3735	chr19	38729561	38730135	chr19	38729672	38730203	ACTN4:ENSG00000130402.11:Peak66010:Peak3735	12
Peak66045	Peak3641	chr19	39139278	39139799	chr19	39139231	39139800	PAK4:ENSG00000130669.17:Peak66045:Peak3641	12
Peak66275	Peak3432	chr19	42179229	42179728	chr19	42179256	42179596	POU2F2:ENSG00000028277.20:Peak66275:Peak3432	12
Peak66276	Peak3433	chr19	42184189	42184843	chr19	42184354	42184740	POU2F2:ENSG00000028277.20:Peak66276:Peak3433	12
Peak66299	Peak3458	chr19	42343478	42343627	chr19	42343182	42343832	MEGF8:ENSG00000105429.12:Peak66299:Peak3458	12
Peak66337	Peak3378	chr19	43555101	43555600	chr19	43555042	43555724	XRCC1:ENSG00000073050.11:Peak66337:Peak3378	12
Peak66567	Peak3119	chr19	45814868	45815404	chr19	45815090	45816016	RSPH6A:ENSG00000104941.7:Peak66567:Peak3119	12
Peak66585	Peak3096	chr19	45960456	45961071	chr19	45960636	45961061	NOVA2:ENSG00000104967.6:Peak66585:Peak3096	12
Peak66634	Peak3057	chr19	46428636	46429156	chr19	46428655	46429159	CCDC8:ENSG00000169515.5:Peak66634:Peak3057	12
Peak66685	Peak3017	chr19	46784590	46785191	chr19	46784693	46785079	SLC1A5:ENSG00000105281.12:Peak66685:Peak3017	12
Peak66706	Peak2993	chr19	47012888	47013470	chr19	47013109	47013343	NPAS1:ENSG00000130751.9:Peak66706:Peak2993	12
Peak66796	Peak2897	chr19	47729393	47730524	chr19	47730025	47730325	EHD2:ENSG00000024422.11:Peak66796:Peak2897	12
Peak66874	Peak4617	chr19	48509557	48509805	chr19	48509373	48510046	LMTK3:ENSG00000142235.8:Peak66874:Peak4617	12
Peak6694	Peak61531	chr1	100894569	100895385	chr1	100894598	100894871	EXTL2:ENSG00000162694.13:Peak6694:Peak61531	12
Peak66941	Peak4546	chr19	48918680	48919193	chr19	48918957	48919423	NUCB1:ENSG00000104805.15:Peak66941:Peak4546	12
Peak67030	Peak4477	chr19	49500220	49501151	chr19	49500799	49501426	RPS11:ENSG00000142534.6:Peak67030:Peak4477	12
Peak67034	Peak4474	chr19	49527587	49528265	chr19	49527720	49528165	RCN3:ENSG00000142552.7:Peak67034:Peak4474	12
Peak67062	Peak4444	chr19	49690748	49691288	chr19	49690981	49691159	CPT1C:ENSG00000169169.14:Peak67062:Peak4444	12
Peak67066	Peak4439	chr19	49744807	49745404	chr19	49745120	49745527	TSKS:ENSG00000126467.10:Peak67066:Peak4439	12
Peak67067	Peak4438	chr19	49746243	49746775	chr19	49746303	49746874	TSKS:ENSG00000126467.10:Peak67067:Peak4438	12
Peak67154	Peak4339	chr19	50794733	50795355	chr19	50794837	50795318	ACPT:ENSG00000142513.5:Peak67154:Peak4339	12
Peak67372	Peak2569	chr19	53908014	53908585	chr19	53908077	53908884	CACNG7:ENSG00000105605.7:Peak67372:Peak2569	12
Peak67451	Peak2847	chr19	55174852	55175351	chr19	55175085	55175248	SYT5:ENSG00000129990.14:Peak67451:Peak2847	12
Peak67465	Peak2824	chr19	55304225	55304751	chr19	55304104	55304864	BRSK1:ENSG00000160469.16:Peak67465:Peak2824	12
Peak6765	Peak61956	chr1	103108273	103109204	chr1	103108423	103108985	COL11A1:ENSG00000060718.19:Peak6765:Peak61956	12
Peak67667	Peak2623	chr19	58395361	58396289	chr19	58395977	58396880	RNF225:ENSG00000269855.2:Peak67667:Peak2623	12
Peak67667	Peak2624	chr19	58395361	58396289	chr19	58395477	58395870	RNF225:ENSG00000269855.2:Peak67667:Peak2624	12
Peak68182	Peak93670	chr2	9207550	9208421	chr2	9207411	9208017	ASAP2:ENSG00000151693.9:Peak68182:Peak93670	12
Peak69105	Peak92979	chr2	24021282	24021869	chr2	24021269	24021757	MFSD2B:ENSG00000205639.9:Peak69105:Peak92979	12
Peak69180	Peak92950	chr2	25131417	25131942	chr2	25131045	25132111	EFR3B:ENSG00000084710.13:Peak69180:Peak92950	12
Peak69184	Peak92945	chr2	25161007	25161506	chr2	25161210	25162559	POMC:ENSG00000115138.10:Peak69184:Peak92945	12
Peak69220	Peak92920	chr2	25339600	25340147	chr2	25339660	25340415	DNMT3A:ENSG00000119772.16:Peak69220:Peak92920	12
Peak69253	Peak92876	chr2	25981748	25983113	chr2	25981695	25982302	KIF3C:ENSG00000084731.13:Peak69253:Peak92876	12
Peak69350	Peak92804	chr2	27049803	27052315	chr2	27049624	27052273	AGBL5:ENSG00000084693.15:Peak69350:Peak92804	12
Peak6936	Peak61333	chr1	109229475	109230321	chr1	109229578	109230324	SARS:ENSG00000031698.12:Peak6936:Peak61333	12
Peak69383	Peak92762	chr2	27320951	27321470	chr2	27320930	27321527	MPV17:ENSG00000115204.14:Peak69383:Peak92762	12
Peak69388	Peak92756	chr2	27380518	27381203	chr2	27380458	27381252	ZNF513:ENSG00000163795.13:Peak69388:Peak92756	12
Peak6939	Peak61330	chr1	109240686	109241273	chr1	109240380	109241663	SARS:ENSG00000031698.12:Peak6939:Peak61330	12
Peak6940	Peak61330	chr1	109241436	109241639	chr1	109240380	109241663	SARS:ENSG00000031698.12:Peak6940:Peak61330	12
Peak6957	Peak61302	chr1	109397801	109398416	chr1	109397768	109398340	SORT1:ENSG00000134243.11:Peak6957:Peak61302	12
Peak6984	Peak61261	chr1	109667691	109668327	chr1	109668059	109668229	GSTM2:ENSG00000213366.12:Peak6984:Peak61261	12
Peak6984	Peak61261	chr1	109667691	109668327	chr1	109711893	109712263	GSTM2:ENSG00000213366.12:Peak6984:Peak61261	12
Peak69993	Peak91666	chr2	39686373	39686872	chr2	39686523	39686701	TMEM178A:ENSG00000152154.10:Peak69993:Peak91666	12
Peak70120	Peak91726	chr2	42072471	42072620	chr2	42071901	42072591	PKDCC:ENSG00000162878.12:Peak70120:Peak91726	12
Peak7028	Peak61222	chr1	110105980	110106528	chr1	110106089	110106821	UBL4B:ENSG00000186150.4:Peak7028:Peak61222	12
Peak70609	Peak92354	chr2	48420625	48421206	chr2	48420352	48421090	PPP1R21:ENSG00000162869.15:Peak70609:Peak92354	12
Peak70631	Peak92386	chr2	48755333	48755995	chr2	48755458	48755637	LHCGR:ENSG00000138039.14:Peak70631:Peak92386	12
Peak70690	Peak92418	chr2	50346043	50346609	chr2	50346279	50346434	NRXN1:ENSG00000179915.21:Peak70690:Peak92418	12
Peak7070	Peak61186	chr1	110605822	110606866	chr1	110605823	110606651	KCNA2:ENSG00000177301.13:Peak7070:Peak61186	12
Peak70838	Peak35323	chr2	54457409	54458210	chr2	54457367	54457886	SPTBN1:ENSG00000115306.15:Peak70838:Peak35323	12
Peak71142	Peak35091	chr2	61539015	61539164	chr2	61538154	61539101	XPO1:ENSG00000082898.16:Peak71142:Peak35091	12
Peak71524	Peak34645	chr2	68319234	68320035	chr2	68319526	68320087	CNRIP1:ENSG00000119865.8:Peak71524:Peak34645	12
Peak71598	Peak79713	chr2	69717778	69718313	chr2	69717969	69718482	ANXA4:ENSG00000196975.15:Peak71598:Peak79713	12
Peak71598	Peak79714	chr2	69717778	69718313	chr2	69717830	69717909	ANXA4:ENSG00000196975.15:Peak71598:Peak79714	12
Peak71732	Peak79520	chr2	71453301	71454716	chr2	71453308	71454075	DYSF:ENSG00000135636.13:Peak71732:Peak79520	12
Peak71798	Peak79573	chr2	72893516	72894049	chr2	72893525	72894161	SPR:ENSG00000116096.5:Peak71798:Peak79573	12
Peak71815	Peak79579	chr2	72963242	72963984	chr2	72963652	72964242	SFXN5:ENSG00000144040.12:Peak71815:Peak79579	12
Peak71827	Peak79591	chr2	73085491	73086062	chr2	73085347	73086073	RAB11FIP5:ENSG00000135631.15:Peak71827:Peak79591	12
Peak71904	Peak79415	chr2	74373269	74373768	chr2	74373475	74373802	DCTN1:ENSG00000204843.12:Peak71904:Peak79415	12
Peak71984	Peak79326	chr2	75199328	75201086	chr2	75200477	75201042	TACR1:ENSG00000115353.10:Peak71984:Peak79326	12
Peak72006	Peak79307	chr2	75560043	75561451	chr2	75560422	75561343	EVA1A:ENSG00000115363.13:Peak72006:Peak79307	12
Peak72364	Peak79075	chr2	85391156	85391719	chr2	85391184	85391774	ELMOD3:ENSG00000115459.17:Peak72364:Peak79075	12
Peak72375	Peak79063	chr2	85430758	85431535	chr2	85430474	85431072	SH2D6:ENSG00000152292.16:Peak72375:Peak79063	12
Peak72375	Peak79062	chr2	85430758	85431535	chr2	85431408	85431593	SH2D6:ENSG00000152292.16:Peak72375:Peak79062	12
Peak7254	Peak60992	chr1	113904349	113905986	chr1	113904816	113906007	DCLRE1B:ENSG00000118655.4:Peak7254:Peak60992	12
Peak7259	Peak60978	chr1	113978759	113979869	chr1	113979047	113979901	OLFML3:ENSG00000116774.11:Peak7259:Peak60978	12
Peak7307	Peak60906	chr1	114670535	114670726	chr1	114669589	114670911	DENND2C:ENSG00000175984.14:Peak7307:Peak60906	12
Peak74135	Peak113169	chr2	128090795	128091531	chr2	128090994	128091456	UGGT1:ENSG00000136731.12:Peak74135:Peak113169	12
Peak74453	Peak27424	chr2	134460381	134461001	chr2	134460467	134460767	TMEM163:ENSG00000152128.13:Peak74453:Peak27424	12
Peak74477	Peak27437	chr2	134945181	134945330	chr2	134945060	134945197	CCNT2:ENSG00000082258.12:Peak74477:Peak27437	12
Peak74501	Peak27466	chr2	135797421	135797947	chr2	135797353	135797865	LCT:ENSG00000115850.9:Peak74501:Peak27466	12
Peak74658	Peak66624	chr2	138779279	138781269	chr2	138780292	138780999	NXPH2:ENSG00000144227.4:Peak74658:Peak66624	12
Peak75	Peak91364	chr1	1371948	1372523	chr1	1371952	1372262	AURKAIP1:ENSG00000175756.13:Peak75:Peak91364	12
Peak75391	Peak68717	chr2	157597452	157597638	chr2	157597245	157598493	ACVR1C:ENSG00000123612.15:Peak75391:Peak68717	12
Peak75439	Peak68778	chr2	158532991	158533490	chr2	158532918	158533482	PKP4:ENSG00000144283.21:Peak75439:Peak68778	12
Peak75967	Peak69173	chr2	169286753	169287262	chr2	169286819	169287326	LRP2:ENSG00000081479.12:Peak75967:Peak69173	12
Peak76320	Peak69493	chr2	175167322	175168814	chr2	175167477	175168815	ATF2:ENSG00000115966.16:Peak76320:Peak69493	12
Peak76324	Peak69499	chr2	175203601	175204124	chr2	175203609	175204084	ATP5G3:ENSG00000154518.9:Peak76324:Peak69499	12
Peak76392	Peak69543	chr2	176269825	176269999	chr2	176269850	176270082	MTX2:ENSG00000128654.13:Peak76392:Peak69543	12
Peak764	Peak90696	chr1	10704132	10705030	chr1	10704189	10705086	CASZ1:ENSG00000130940.14:Peak764:Peak90696	12
Peak76712	Peak69811	chr2	182715741	182716587	chr2	182715619	182716833	DNAJC10:ENSG00000077232.16:Peak76712:Peak69811	12
Peak7683	Peak60555	chr1	147640642	147641151	chr1	147640645	147641157	ACP6:ENSG00000162836.11:Peak7683:Peak60555	12
Peak77542	Peak114186	chr2	202051723	202052222	chr2	202051932	202052129	FZD7:ENSG00000155760.2:Peak77542:Peak114186	12
Peak77545	Peak114189	chr2	202072973	202073505	chr2	202072997	202073498	KIAA2012:ENSG00000182329.10:Peak77545:Peak114189	12
Peak77770	Peak114335	chr2	206083563	206084858	chr2	206084603	206084746	INO80D:ENSG00000114933.15:Peak77770:Peak114335	12
Peak7785	Peak60349	chr1	150559838	150560337	chr1	150559868	150560534	ADAMTSL4:ENSG00000143382.13:Peak7785:Peak60349	12
Peak7787	Peak60344	chr1	150567634	150568666	chr1	150567633	150568553	ADAMTSL4:ENSG00000143382.13:Peak7787:Peak60344	12
Peak78027	Peak114496	chr2	210224783	210225566	chr2	210224457	210225301	ACADL:ENSG00000115361.7:Peak78027:Peak114496	12
Peak7817	Peak60299	chr1	151024413	151025043	chr1	151023875	151024951	PRUNE:ENSG00000143363.15:Peak7817:Peak60299	12
Peak78257	Peak114677	chr2	216081315	216082351	chr2	216081490	216082049	PECR:ENSG00000115425.13:Peak78257:Peak114677	12
Peak7827	Peak60278	chr1	151132966	151133778	chr1	151132734	151133549	SEMA6C:ENSG00000143434.15:Peak7827:Peak60278	12
Peak78316	Peak114732	chr2	216666503	216667118	chr2	216666681	216666979	IGFBP2:ENSG00000115457.9:Peak78316:Peak114732	12
Peak78402	Peak114798	chr2	217858486	217859000	chr2	217858786	217859056	TNS1:ENSG00000079308.16:Peak78402:Peak114798	12
Peak7844	Peak60246	chr1	151300864	151301363	chr1	151301031	151301166	PI4KB:ENSG00000143393.16:Peak7844:Peak60246	12
Peak78456	Peak114839	chr2	218367620	218368220	chr2	218367110	218367711	CATIP:ENSG00000158428.3:Peak78456:Peak114839	12
Peak78474	Peak114864	chr2	218658485	218660018	chr2	218658993	218659825	BCS1L:ENSG00000074582.12:Peak78474:Peak114864	12
Peak78502	Peak114879	chr2	218898093	218898703	chr2	218898087	218898675	WNT10A:ENSG00000135925.8:Peak78502:Peak114879	12
Peak78510	Peak114888	chr2	218985469	218986003	chr2	218985609	218985755	FEV:ENSG00000163497.2:Peak78510:Peak114888	12
Peak78554	Peak114934	chr2	219298589	219299095	chr2	219298142	219299234	PTPRN:ENSG00000054356.13:Peak78554:Peak114934	12
Peak78556	Peak114936	chr2	219309205	219309785	chr2	219309157	219309675	PTPRN:ENSG00000054356.13:Peak78556:Peak114936	12
Peak78559	Peak114938	chr2	219332713	219332862	chr2	219332676	219332856	RESP18:ENSG00000182698.11:Peak78559:Peak114938	12
Peak78565	Peak114945	chr2	219387084	219388142	chr2	219387712	219388427	DNPEP:ENSG00000123992.18:Peak78565:Peak114945	12
Peak78593	Peak114958	chr2	219509561	219510555	chr2	219509518	219510958	ASIC4:ENSG00000072182.12:Peak78593:Peak114958	12
Peak78861	Peak115103	chr2	223837077	223837954	chr2	223837299	223837888	AP1S3:ENSG00000152056.16:Peak78861:Peak115103	12
Peak78872	Peak115114	chr2	223944146	223944721	chr2	223944202	223945663	WDFY1:ENSG00000085449.14:Peak78872:Peak115114	12
Peak78873	Peak115114	chr2	223944870	223945655	chr2	223944202	223945663	WDFY1:ENSG00000085449.14:Peak78873:Peak115114	12
Peak789	Peak90676	chr1	10960911	10961493	chr1	10960841	10961248	C1orf127:ENSG00000175262.14:Peak789:Peak90676	12
Peak79197	Peak115363	chr2	231052690	231053371	chr2	231052562	231053398	PSMD1:ENSG00000173692.12:Peak79197:Peak115363	12
Peak79256	Peak115408	chr2	231611932	231612925	chr2	231612411	231612963	C2orf57:ENSG00000177673.3:Peak79256:Peak115408	12
Peak79276	Peak115438	chr2	231713610	231715696	chr2	231714751	231715650	PTMA:ENSG00000187514.14:Peak79276:Peak115438	12
Peak79311	Peak115461	chr2	232327032	232327568	chr2	232327118	232327447	DIS3L2:ENSG00000144535.19:Peak79311:Peak115461	12
Peak79335	Peak115470	chr2	232523882	232524652	chr2	232524020	232524709	CHRND:ENSG00000135902.9:Peak79335:Peak115470	12
Peak7968	Peak60055	chr1	153678368	153678867	chr1	153677744	153679096	NPR1:ENSG00000169418.9:Peak7968:Peak60055	12
Peak79910	Peak73201	chr20	300991	301504	chr20	300964	302061	ZCCHC3:ENSG00000247315.3:Peak79910:Peak73201	12
Peak79950	Peak73160	chr20	661871	662370	chr20	661750	662721	SRXN1:ENSG00000271303.1:Peak79950:Peak73160	12
Peak80100	Peak72025	chr20	2658588	2659258	chr20	2658746	2659370	IDH3B:ENSG00000101365.20:Peak80100:Peak72025	12
Peak80105	Peak72031	chr20	2701673	2702262	chr20	2701166	2702649	EBF4:ENSG00000088881.20:Peak80105:Peak72031	12
Peak80110	Peak72035	chr20	2748382	2748881	chr20	2748609	2748793	EBF4:ENSG00000088881.20:Peak80110:Peak72035	12
Peak80501	Peak72376	chr20	9838317	9839424	chr20	9838726	9839257	PAK7:ENSG00000101349.16:Peak80501:Peak72376	12
Peak80874	Peak72655	chr20	17558564	17559063	chr20	17558666	17558876	BFSP1:ENSG00000125864.11:Peak80874:Peak72655	12
Peak80915	Peak72724	chr20	17933760	17934277	chr20	17933973	17934677	SNX5:ENSG00000089006.16:Peak80915:Peak72724	12
Peak81099	Peak72885	chr20	21514872	21515444	chr20	21515022	21515198	NKX2-2:ENSG00000125820.5:Peak81099:Peak72885	12
Peak8121	Peak59856	chr1	155206776	155207343	chr1	155206486	155207308	THBS3:ENSG00000169231.13:Peak8121:Peak59856	12
Peak8130	Peak59846	chr1	155261689	155261838	chr1	155261638	155261828	SCAMP3:ENSG00000116521.10:Peak8130:Peak59846	12
Peak81394	Peak73265	chr20	31720049	31720566	chr20	31719658	31720398	BCL2L1:ENSG00000171552.12:Peak81394:Peak73265	12
Peak81394	Peak73266	chr20	31720049	31720566	chr20	31720526	31720794	BCL2L1:ENSG00000171552.12:Peak81394:Peak73266	12
Peak81439	Peak73294	chr20	32089764	32090379	chr20	32089900	32090237	TM9SF4:ENSG00000101337.15:Peak81439:Peak73294	12
Peak81466	Peak73314	chr20	32474967	32475568	chr20	32474920	32475067	NOL4L:ENSG00000197183.12:Peak81466:Peak73314	12
Peak81505	Peak73350	chr20	32743703	32744296	chr20	32743269	32743851	COMMD7:ENSG00000149600.11:Peak81505:Peak73350	12
Peak81512	Peak73358	chr20	32764503	32765123	chr20	32764596	32765100	DNMT3B:ENSG00000088305.18:Peak81512:Peak73358	12
Peak81580	Peak73414	chr20	33667878	33668397	chr20	33667501	33668096	NECAB3:ENSG00000125967.16:Peak81580:Peak73414	12
Peak81582	Peak73425	chr20	33684696	33685672	chr20	33685506	33686166	E2F1:ENSG00000101412.12:Peak81582:Peak73425	12
Peak81825	Peak73666	chr20	36835453	36836062	chr20	36835299	36836060	SOGA1:ENSG00000149639.14:Peak81825:Peak73666	12
Peak81827	Peak73667	chr20	36843051	36843550	chr20	36843093	36843371	SOGA1:ENSG00000149639.14:Peak81827:Peak73667	12
Peak81836	Peak73673	chr20	36951391	36952048	chr20	36951389	36952047	SAMHD1:ENSG00000101347.8:Peak81836:Peak73673	12
Peak81918	Peak73738	chr20	37914753	37916353	chr20	37916229	37916434	VSTM2L:ENSG00000132821.11:Peak81918:Peak73738	12
Peak8196	Peak59753	chr1	156125945	156126468	chr1	156126103	156127239	LMNA:ENSG00000160789.19:Peak8196:Peak59753	12
Peak81964	Peak73790	chr20	38633499	38634103	chr20	38633656	38634447	ARHGAP40:ENSG00000124143.10:Peak81964:Peak73790	12
Peak8197	Peak59751	chr1	156130021	156130681	chr1	156130183	156130792	LMNA:ENSG00000160789.19:Peak8197:Peak59751	12
Peak82259	Peak74013	chr20	44388365	44388942	chr20	44388689	44388872	HNF4A:ENSG00000101076.16:Peak82259:Peak74013	12
Peak82279	Peak74027	chr20	44609611	44610365	chr20	44609801	44610237	PKIG:ENSG00000168734.13:Peak82279:Peak74027	12
Peak82332	Peak74058	chr20	45293336	45294149	chr20	45293456	45294212	MATN4:ENSG00000124159.15:Peak82332:Peak74058	12
Peak82338	Peak74066	chr20	45337866	45338015	chr20	45337591	45338112	SDC4:ENSG00000124145.6:Peak82338:Peak74066	12
Peak82412	Peak74127	chr20	46058350	46059478	chr20	46058638	46059403	SLC12A5:ENSG00000124140.12:Peak82412:Peak74127	12
Peak8247	Peak59707	chr1	156480601	156481100	chr1	156480781	156481047	MEF2D:ENSG00000116604.17:Peak8247:Peak59707	12
Peak8248	Peak59705	chr1	156488923	156489504	chr1	156488906	156489494	MEF2D:ENSG00000116604.17:Peak8248:Peak59705	12
Peak82538	Peak74221	chr20	47358631	47359603	chr20	47358367	47358982	ZMYND8:ENSG00000101040.19:Peak82538:Peak74221	12
Peak82539	Peak74223	chr20	47360611	47361258	chr20	47360557	47361009	ZMYND8:ENSG00000101040.19:Peak82539:Peak74223	12
Peak8261	Peak59693	chr1	156591330	156592112	chr1	156591759	156592169	APOA1BP:ENSG00000163382.11:Peak8261:Peak59693	12
Peak82617	Peak74294	chr20	48656813	48657312	chr20	48656720	48658320	PREX1:ENSG00000124126.13:Peak82617:Peak74294	12
Peak82618	Peak74294	chr20	48657685	48658208	chr20	48656720	48658320	PREX1:ENSG00000124126.13:Peak82618:Peak74294	12
Peak82758	Peak74444	chr20	50120781	50121296	chr20	50120973	50121048	UBE2V1:ENSG00000244687.11:Peak82758:Peak74444	12
Peak83	Peak91360	chr1	1426732	1427435	chr1	1427430	1427788	TMEM88B:ENSG00000205116.3:Peak83:Peak91360	12
Peak83233	Peak74995	chr20	58669093	58670169	chr20	58669494	58669633	STX16:ENSG00000124222.21:Peak83233:Peak74995	12
Peak8325	Peak59639	chr1	156920178	156920880	chr1	156920580	156920926	LRRC71:ENSG00000160838.13:Peak8325:Peak59639	12
Peak83252	Peak75016	chr20	58895615	58895764	chr20	58895604	58895740	GNAS:ENSG00000087460.23:Peak83252:Peak75016	12
Peak84146	Peak20726	chr21	31865898	31866501	chr21	31865826	31866537	HUNK:ENSG00000142149.8:Peak84146:Peak20726	12
Peak84218	Peak20799	chr21	33024981	33026119	chr21	33025474	33025982	OLIG2:ENSG00000205927.4:Peak84218:Peak20799	12
Peak84280	Peak20884	chr21	33894616	33895290	chr21	33894563	33895266	ATP5O:ENSG00000241837.6:Peak84280:Peak20884	12
Peak84835	Peak64356	chr21	42676726	42677225	chr21	42677117	42677164	PDE9A:ENSG00000160191.17:Peak84835:Peak64356	12
Peak85004	Peak64527	chr21	44949659	44950264	chr21	44949906	44950019	FAM207A:ENSG00000160256.12:Peak85004:Peak64527	12
Peak85057	Peak64562	chr21	45439222	45439885	chr21	45439347	45439591	COL18A1:ENSG00000182871.14:Peak85057:Peak64562	12
Peak85226	Peak23525	chr22	18929150	18929981	chr22	18929798	18930576	PRODH:ENSG00000100033.16:Peak85226:Peak23525	12
Peak85315	Peak23492	chr22	20080867	20081410	chr22	20081146	20081391	DGCR8:ENSG00000128191.13:Peak85315:Peak23492	12
Peak85407	Peak23642	chr22	21632678	21632827	chr22	21632411	21633024	CCDC116:ENSG00000161180.10:Peak85407:Peak23642	12
Peak8545	Peak29524	chr1	160416281	160416790	chr1	160416327	160416810	VANGL2:ENSG00000162738.5:Peak8545:Peak29524	12
Peak85682	Peak26599	chr22	26364298	26364845	chr22	26364558	26364977	SEZ6L:ENSG00000100095.18:Peak85682:Peak26599	12
Peak85909	Peak34112	chr22	29359357	29359932	chr22	29359428	29359961	AP1B1:ENSG00000100280.16:Peak85909:Peak34112	12
Peak85927	Peak34097	chr22	29553394	29554106	chr22	29553447	29553967	THOC5:ENSG00000100296.13:Peak85927:Peak34097	12
Peak86066	Peak33938	chr22	31243907	31244417	chr22	31243918	31244496	LIMK2:ENSG00000182541.17:Peak86066:Peak33938	12
Peak86071	Peak33930	chr22	31272700	31273208	chr22	31272814	31273516	LIMK2:ENSG00000182541.17:Peak86071:Peak33930	12
Peak8613	Peak29460	chr1	161165765	161166741	chr1	161165978	161166675	PPOX:ENSG00000143224.17:Peak8613:Peak29460	12
Peak86132	Peak99185	chr22	32528849	32529439	chr22	32528787	32529417	SYN3:ENSG00000185666.14:Peak86132:Peak99185	12
Peak8619	Peak29454	chr1	161200564	161201126	chr1	161200583	161200724	NDUFS2:ENSG00000158864.12:Peak8619:Peak29454	12
Peak86281	Peak51300	chr22	35350624	35351199	chr22	35350533	35350939	TOM1:ENSG00000100284.20:Peak86281:Peak51300	12
Peak86539	Peak103252	chr22	37905470	37905619	chr22	37905609	37906428	MICALL1:ENSG00000100139.13:Peak86539:Peak103252	12
Peak86539	Peak103251	chr22	37905470	37905619	chr22	37905061	37905587	MICALL1:ENSG00000100139.13:Peak86539:Peak103251	12
Peak86579	Peak103288	chr22	38218503	38219103	chr22	38218541	38219114	TMEM184B:ENSG00000198792.12:Peak86579:Peak103288	12
Peak86634	Peak103332	chr22	38768694	38769316	chr22	38768174	38769441	SUN2:ENSG00000100242.15:Peak86634:Peak103332	12
Peak86642	Peak103346	chr22	38862516	38863015	chr22	38862741	38863022	CBX6:ENSG00000183741.11:Peak86642:Peak103346	12
Peak86651	Peak103358	chr22	38981940	38982594	chr22	38981935	38982477	APOBEC3B:ENSG00000179750.15:Peak86651:Peak103358	12
Peak86695	Peak103393	chr22	39309209	39310047	chr22	39307205	39309747	RPL3:ENSG00000100316.15:Peak86695:Peak103393	12
Peak86819	Peak103496	chr22	40684499	40685157	chr22	40682982	40685056	MCHR1:ENSG00000128285.4:Peak86819:Peak103496	12
Peak86828	Peak103509	chr22	40818722	40819785	chr22	40819091	40819482	SLC25A17:ENSG00000100372.14:Peak86828:Peak103509	12
Peak86844	Peak103539	chr22	41237384	41238674	chr22	41238113	41238674	CHADL:ENSG00000100399.15:Peak86844:Peak103539	12
Peak86844	Peak103538	chr22	41237384	41238674	chr22	41237525	41238042	CHADL:ENSG00000100399.15:Peak86844:Peak103538	12
Peak86852	Peak103553	chr22	41360003	41360521	chr22	41360132	41360283	TEF:ENSG00000167074.14:Peak86852:Peak103553	12
Peak86885	Peak103597	chr22	41696985	41697836	chr22	41696987	41697613	MEI1:ENSG00000167077.12:Peak86885:Peak103597	12
Peak86905	Peak103612	chr22	41919385	41920180	chr22	41919191	41919608	SHISA8:ENSG00000234965.2:Peak86905:Peak103612	12
Peak86908	Peak103616	chr22	41941172	41941751	chr22	41941406	41941652	CENPM:ENSG00000100162.14:Peak86908:Peak103616	12
Peak86975	Peak103678	chr22	42649261	42649797	chr22	42648941	42649714	CYB5R3:ENSG00000100243.20:Peak86975:Peak103678	12
Peak87041	Peak103744	chr22	43273870	43274402	chr22	43274033	43274112	SCUBE1:ENSG00000159307.18:Peak87041:Peak103744	12
Peak87090	Peak103772	chr22	43993014	43993525	chr22	43993289	43993476	SAMM50:ENSG00000100347.14:Peak87090:Peak103772	12
Peak87153	Peak103812	chr22	44735708	44736232	chr22	44735828	44736576	PRR5:ENSG00000186654.20:Peak87153:Peak103812	12
Peak87158	Peak103821	chr22	44820260	44821122	chr22	44820501	44820994	ARHGAP8:ENSG00000241484.9:Peak87158:Peak103821	12
Peak87198	Peak103836	chr22	45216525	45217113	chr22	45216505	45217078	KIAA0930:ENSG00000100364.18:Peak87198:Peak103836	12
Peak87283	Peak103919	chr22	46355285	46355889	chr22	46355267	46355903	TRMU:ENSG00000100416.12:Peak87283:Peak103919	12
Peak87553	Peak77922	chr3	196538	198078	chr3	197984	198571	CHL1:ENSG00000134121.9:Peak87553:Peak77922	12
Peak87720	Peak80814	chr3	4533593	4534131	chr3	4533887	4534039	ITPR1:ENSG00000150995.18:Peak87720:Peak80814	12
Peak87971	Peak80999	chr3	9553532	9554316	chr3	9553892	9554658	LHFPL4:ENSG00000156959.8:Peak87971:Peak80999	12
Peak87985	Peak81023	chr3	9792236	9793776	chr3	9792083	9793355	TADA3:ENSG00000171148.13:Peak87985:Peak81023	12
Peak87999	Peak81038	chr3	9916750	9917364	chr3	9916876	9917387	IL17RC:ENSG00000163702.18:Peak87999:Peak81038	12
Peak88002	Peak81043	chr3	9946229	9947641	chr3	9947281	9947431	CRELD1:ENSG00000163703.17:Peak88002:Peak81043	12
Peak88003	Peak81044	chr3	9951872	9952666	chr3	9952279	9952784	PRRT3:ENSG00000163704.11:Peak88003:Peak81044	12
Peak88180	Peak81203	chr3	12815816	12815965	chr3	12815602	12816193	CAND2:ENSG00000144712.11:Peak88180:Peak81203	12
Peak88339	Peak80059	chr3	14508759	14509599	chr3	14508789	14509421	GRIP2:ENSG00000144596.11:Peak88339:Peak80059	12
Peak88437	Peak39915	chr3	15601341	15602091	chr3	15601343	15602128	BTD:ENSG00000169814.12:Peak88437:Peak39915	12
Peak88505	Peak111718	chr3	16882933	16884625	chr3	16884388	16885424	PLCL2:ENSG00000154822.15:Peak88505:Peak111718	12
Peak88506	Peak111717	chr3	16884987	16885846	chr3	16885124	16885221	PLCL2:ENSG00000154822.15:Peak88506:Peak111717	12
Peak88506	Peak111718	chr3	16884987	16885846	chr3	16884388	16885424	PLCL2:ENSG00000154822.15:Peak88506:Peak111718	12
Peak88506	Peak111717	chr3	16884987	16885846	chr3	16885222	16885378	PLCL2:ENSG00000154822.15:Peak88506:Peak111717	12
Peak88506	Peak42172	chr3	16884987	16885846	chr3	16884850	16885528	PLCL2:ENSG00000154822.15:Peak88506:Peak42172	12
Peak88506	Peak34601	chr3	16884987	16885846	chr3	16884728	16885378	PLCL2:ENSG00000154822.15:Peak88506:Peak34601	12
Peak88643	Peak111660	chr3	20141689	20142314	chr3	20141741	20142264	KAT2B:ENSG00000114166.7:Peak88643:Peak111660	12
Peak88909	Peak35856	chr3	26622377	26623935	chr3	26622411	26623446	LRRC3B:ENSG00000179796.11:Peak88909:Peak35856	12
Peak89261	Peak110852	chr3	33096357	33096856	chr3	33096806	33097479	GLB1:ENSG00000170266.15:Peak89261:Peak110852	12
Peak89280	Peak110838	chr3	33439460	33441338	chr3	33440286	33440990	UBP1:ENSG00000153560.11:Peak89280:Peak110838	12
Peak89288	Peak110831	chr3	33658840	33659987	chr3	33659026	33659183	CLASP2:ENSG00000163539.16:Peak89288:Peak110831	12
Peak89368	Peak110805	chr3	35744295	35744867	chr3	35744299	35744813	ARPP21:ENSG00000172995.16:Peak89368:Peak110805	12
Peak89543	Peak111183	chr3	38548143	38548723	chr3	38548191	38548344	SCN5A:ENSG00000183873.15:Peak89543:Peak111183	12
Peak89557	Peak111193	chr3	38651027	38651176	chr3	38651142	38651694	SCN5A:ENSG00000183873.15:Peak89557:Peak111193	12
Peak89558	Peak111193	chr3	38651186	38651706	chr3	38651142	38651694	SCN5A:ENSG00000183873.15:Peak89558:Peak111193	12
Peak89650	Peak111264	chr3	40317186	40317335	chr3	40315971	40317632	EIF1B:ENSG00000114784.3:Peak89650:Peak111264	12
Peak89739	Peak111374	chr3	41961233	41962653	chr3	41962382	41962549	ULK4:ENSG00000168038.10:Peak89739:Peak111374	12
Peak89759	Peak111402	chr3	42159676	42160486	chr3	42159750	42160321	TRAK1:ENSG00000182606.14:Peak89759:Peak111402	12
Peak89802	Peak111426	chr3	42653518	42654114	chr3	42653300	42654466	ZBTB47:ENSG00000114853.13:Peak89802:Peak111426	12
Peak89929	Peak111506	chr3	44950545	44950694	chr3	44948466	44950831	ZDHHC3:ENSG00000163812.13:Peak89929:Peak111506	12
Peak90067	Peak110712	chr3	46923399	46924153	chr3	46923296	46923959	CCDC12:ENSG00000160799.11:Peak90067:Peak110712	12
Peak90078	Peak110698	chr3	46998411	46999021	chr3	46998474	46998991	NBEAL2:ENSG00000160796.16:Peak90078:Peak110698	12
Peak90079	Peak110696	chr3	47002493	47003039	chr3	47002453	47002824	NBEAL2:ENSG00000160796.16:Peak90079:Peak110696	12
Peak9011	Peak29204	chr1	167373920	167374465	chr1	167374038	167374220	POU2F1:ENSG00000143190.21:Peak9011:Peak29204	12
Peak90123	Peak110652	chr3	47824542	47825280	chr3	47824682	47825321	DHX30:ENSG00000132153.14:Peak90123:Peak110652	12
Peak90210	Peak110565	chr3	49014014	49014549	chr3	49013986	49014543	WDR6:ENSG00000178252.17:Peak90210:Peak110565	12
Peak90219	Peak110550	chr3	49132416	49134016	chr3	49132932	49133090	LAMB2:ENSG00000172037.13:Peak90219:Peak110550	12
Peak90244	Peak110513	chr3	49539534	49540489	chr3	49539665	49540070	BSN:ENSG00000164061.4:Peak90244:Peak110513	12
Peak90257	Peak110497	chr3	49700632	49700781	chr3	49700452	49701127	RNF123:ENSG00000164068.15:Peak90257:Peak110497	12
Peak90259	Peak110496	chr3	49703328	49703913	chr3	49703354	49703848	RNF123:ENSG00000164068.15:Peak90259:Peak110496	12
Peak90267	Peak110488	chr3	49802405	49804083	chr3	49803777	49804058	FAM212A:ENSG00000185614.4:Peak90267:Peak110488	12
Peak90270	Peak110484	chr3	49841084	49841583	chr3	49841161	49841377	TRAIP:ENSG00000183763.8:Peak90270:Peak110484	12
Peak90278	Peak110476	chr3	49903593	49904295	chr3	49903654	49904283	MST1R:ENSG00000164078.12:Peak90278:Peak110476	12
Peak90279	Peak110475	chr3	49906229	49906770	chr3	49906188	49906713	MST1R:ENSG00000164078.12:Peak90279:Peak110475	12
Peak90308	Peak110444	chr3	50189166	50189746	chr3	50189237	50189828	GNAT1:ENSG00000114349.9:Peak90308:Peak110444	12
Peak90309	Peak110443	chr3	50192492	50193084	chr3	50192424	50193007	GNAT1:ENSG00000114349.9:Peak90309:Peak110443	12
Peak90324	Peak110431	chr3	50238011	50238160	chr3	50237847	50238499	GNAI2:ENSG00000114353.16:Peak90324:Peak110431	12
Peak90326	Peak110430	chr3	50240984	50241684	chr3	50240880	50241507	GNAI2:ENSG00000114353.16:Peak90326:Peak110430	12
Peak90327	Peak110426	chr3	50245843	50246645	chr3	50246132	50246710	GNAI2:ENSG00000114353.16:Peak90327:Peak110426	12
Peak90356	Peak110401	chr3	50378144	50378293	chr3	50377866	50378389	CACNA2D2:ENSG00000007402.11:Peak90356:Peak110401	12
Peak90384	Peak110378	chr3	50590969	50591132	chr3	50591042	50591181	HEMK1:ENSG00000114735.9:Peak90384:Peak110378	12
Peak90465	Peak110309	chr3	52002471	52003218	chr3	52002799	52003313	RPL29:ENSG00000162244.10:Peak90465:Peak110309	12
Peak90491	Peak110297	chr3	52144138	52144753	chr3	52144164	52144736	POC1A:ENSG00000164087.7:Peak90491:Peak110297	12
Peak90498	Peak110285	chr3	52231443	52232011	chr3	52231377	52232042	TWF2:ENSG00000247596.8:Peak90498:Peak110285	12
Peak90689	Peak39722	chr3	55485081	55485617	chr3	55484918	55485603	WNT5A:ENSG00000114251.13:Peak90689:Peak39722	12
Peak90789	Peak39627	chr3	57130460	57131227	chr3	57130701	57131524	IL17RD:ENSG00000144730.16:Peak90789:Peak39627	12
Peak90790	Peak39627	chr3	57131344	57131493	chr3	57130701	57131524	IL17RD:ENSG00000144730.16:Peak90790:Peak39627	12
Peak90796	Peak39618	chr3	57164565	57165563	chr3	57165067	57165609	IL17RD:ENSG00000144730.16:Peak90796:Peak39618	12
Peak90818	Peak39592	chr3	57659712	57660211	chr3	57659886	57660099	DENND6A:ENSG00000174839.12:Peak90818:Peak39592	12
Peak90847	Peak36126	chr3	58020238	58020737	chr3	58019813	58020802	FLNB:ENSG00000136068.14:Peak90847:Peak36126	12
Peak90924	Peak36075	chr3	58640572	58641118	chr3	58640459	58641112	FAM107A:ENSG00000168309.16:Peak90924:Peak36075	12
Peak91034	Peak35972	chr3	61564507	61565043	chr3	61564376	61565072	PTPRG:ENSG00000144724.18:Peak91034:Peak35972	12
Peak91303	Peak80203	chr3	65497757	65498261	chr3	65497876	65498033	MAGI1:ENSG00000151276.23:Peak91303:Peak80203	12
Peak91307	Peak80211	chr3	65596949	65598539	chr3	65597919	65598636	MAGI1:ENSG00000151276.23:Peak91307:Peak80211	12
Peak91307	Peak80210	chr3	65596949	65598539	chr3	65596260	65597890	MAGI1:ENSG00000151276.23:Peak91307:Peak80210	12
Peak9154	Peak29117	chr1	169586175	169586754	chr1	169586263	169586834	F5:ENSG00000198734.10:Peak9154:Peak29117	12
Peak91558	Peak80514	chr3	71142339	71142861	chr3	71142202	71142661	FOXP1:ENSG00000114861.18:Peak91558:Peak80514	12
Peak91609	Peak80554	chr3	71784746	71785335	chr3	71784747	71784967	PROK2:ENSG00000163421.8:Peak91609:Peak80554	12
Peak91808	Peak65907	chr3	75669051	75669834	chr3	75669159	75669376	FRG2C:ENSG00000172969.7:Peak91808:Peak65907	12
Peak91808	Peak117445	chr3	75669051	75669834	chr3	75669130	75669223	FRG2C:ENSG00000172969.7:Peak91808:Peak117445	12
Peak92638	Peak21647	chr3	108203060	108203240	chr3	108202658	108203443	IFT57:ENSG00000114446.4:Peak92638:Peak21647	12
Peak92938	Peak21887	chr3	114318367	114318516	chr3	114318281	114318822	TIGIT:ENSG00000181847.11:Peak92938:Peak21887	12
Peak93401	Peak22244	chr3	123201473	123202294	chr3	123201512	123202800	SEC22A:ENSG00000121542.11:Peak93401:Peak22244	12
Peak93520	Peak22319	chr3	124592630	124593129	chr3	124592973	124593625	KALRN:ENSG00000160145.15:Peak93520:Peak22319	12
Peak95878	Peak57436	chr3	169772997	169773794	chr3	169772771	169774015	MYNN:ENSG00000085274.15:Peak95878:Peak57436	12
Peak95915	Peak57363	chr3	170584462	170586421	chr3	170585999	170586518	SLC7A14:ENSG00000013293.5:Peak95915:Peak57363	12
Peak96	Peak91353	chr1	1540340	1541380	chr1	1540528	1541029	TMEM240:ENSG00000205090.8:Peak96:Peak91353	12
Peak9637	Peak28875	chr1	179081578	179083035	chr1	179081789	179082334	TOR3A:ENSG00000186283.13:Peak9637:Peak28875	12
Peak96615	Peak23292	chr3	184574527	184575065	chr3	184574690	184574839	EPHB3:ENSG00000182580.2:Peak96615:Peak23292	12
Peak96805	Peak23127	chr3	186791144	186791643	chr3	186790231	186792456	RFC4:ENSG00000163918.10:Peak96805:Peak23127	12
Peak96818	Peak23114	chr3	186977302	186977875	chr3	186976846	186977837	ST6GAL1:ENSG00000073849.14:Peak96818:Peak23114	12
Peak97398	Peak22490	chr3	196196479	196197008	chr3	196196431	196197351	ZDHHC19:ENSG00000163958.13:Peak97398:Peak22490	12
Peak9749	Peak28752	chr1	181101358	181102437	chr1	181101723	181102519	IER5:ENSG00000162783.10:Peak9749:Peak28752	12
Peak97792	Peak33752	chr4	3421466	3421988	chr4	3420859	3421947	RGS12:ENSG00000159788.18:Peak97792:Peak33752	12
Peak97934	Peak33569	chr4	5886949	5888050	chr4	5887212	5887810	CRMP1:ENSG00000072832.14:Peak97934:Peak33569	12
Peak98226	Peak33727	chr4	8607459	8608005	chr4	8607326	8608010	GPR78:ENSG00000155269.11:Peak98226:Peak33727	12
Peak98249	Peak33495	chr4	9921429	9921578	chr4	9921165	9921806	SLC2A9:ENSG00000109667.11:Peak98249:Peak33495	12
Peak98483	Peak33331	chr4	15778216	15778846	chr4	15778109	15779124	CD38:ENSG00000004468.12:Peak98483:Peak33331	12
Peak98663	Peak33205	chr4	20983848	20984545	chr4	20983869	20984402	KCNIP4:ENSG00000185774.14:Peak98663:Peak33205	12
Peak9893	Peak28653	chr1	182699707	182700375	chr1	182700044	182700198	RGS8:ENSG00000135824.12:Peak9893:Peak28653	12
Peak99080	Peak32941	chr4	30716877	30718432	chr4	30716875	30717557	PCDH7:ENSG00000169851.15:Peak99080:Peak32941	12
Peak99324	Peak32713	chr4	39436012	39436161	chr4	39435843	39436220	RPL9:ENSG00000163682.15:Peak99324:Peak32713	12
Peak9942	Peak28594	chr1	183318394	183318927	chr1	183318527	183318968	NMNAT2:ENSG00000157064.10:Peak9942:Peak28594	12
Peak100548	Peak31668	chr4	75573289	75574094	chr4	75573794	75574027	C4orf26:ENSG00000174792.10:Peak100548:Peak31668	13
Peak100577	Peak31606	chr4	76179799	76180331	chr4	76179898	76180293	SCARB2:ENSG00000138760.8:Peak100577:Peak31606	13
Peak100651	Peak31494	chr4	77193338	77193878	chr4	77193360	77193882	CCNG2:ENSG00000138764.13:Peak100651:Peak31494	13
Peak100911	Peak31298	chr4	82430068	82431042	chr4	82430201	82430897	ENOPH1:ENSG00000145293.14:Peak100911:Peak31298	13
Peak101049	Peak31180	chr4	84579345	84579863	chr4	84579416	84579777	CDS1:ENSG00000163624.5:Peak101049:Peak31180	13
Peak101061	Peak31165	chr4	84739546	84739715	chr4	84739439	84739550	WDFY3:ENSG00000163625.15:Peak101061:Peak31165	13
Peak101238	Peak31014	chr4	87973492	87974066	chr4	87973357	87974075	SPP1:ENSG00000118785.13:Peak101238:Peak31014	13
Peak101239	Peak31012	chr4	87975451	87975978	chr4	87975422	87975981	SPP1:ENSG00000118785.13:Peak101239:Peak31012	13
Peak101486	Peak62722	chr4	95013362	95013511	chr4	95013361	95013507	BMPR1B:ENSG00000138696.10:Peak101486:Peak62722	13
Peak101511	Peak62706	chr4	95548526	95549883	chr4	95548659	95549401	UNC5C:ENSG00000182168.14:Peak101511:Peak62706	13
Peak101782	Peak62411	chr4	102731063	102731563	chr4	102731203	102731556	MANBA:ENSG00000109323.8:Peak101782:Peak62411	13
Peak101789	Peak62399	chr4	102829037	102829536	chr4	102829234	102829411	UBE2D3:ENSG00000109332.19:Peak101789:Peak62399	13
Peak101983	Peak62231	chr4	108171740	108172387	chr4	108172074	108172285	LEF1:ENSG00000138795.9:Peak101983:Peak62231	13
Peak102015	Peak62173	chr4	108762407	108763470	chr4	108762377	108763426	ETNPPL:ENSG00000164089.8:Peak102015:Peak62173	13
Peak102219	Peak62070	chr4	112648577	112649275	chr4	112648183	112649104	LARP7:ENSG00000174720.15:Peak102219:Peak62070	13
Peak102264	Peak62040	chr4	113145338	113145903	chr4	113145398	113146361	ANK2:ENSG00000145362.17:Peak102264:Peak62040	13
Peak102427	Peak61941	chr4	118033044	118034609	chr4	118034273	118034422	NDST3:ENSG00000164100.8:Peak102427:Peak61941	13
Peak102447	Peak61928	chr4	118685015	118685704	chr4	118684981	118685732	METTL14:ENSG00000145388.14:Peak102447:Peak61928	13
Peak102605	Peak57790	chr4	122224376	122224875	chr4	122224381	122224734	KIAA1109:ENSG00000138688.15:Peak102605:Peak57790	13
Peak102872	Peak57964	chr4	128794416	128794565	chr4	128793880	128794430	JADE1:ENSG00000077684.15:Peak102872:Peak57964	13
Peak103111	Peak58037	chr4	137543046	137543669	chr4	137543157	137543720	PCDH18:ENSG00000189184.11:Peak103111:Peak58037	13
Peak103142	Peak58059	chr4	138241956	138242656	chr4	138242132	138242789	SLC7A11:ENSG00000151012.13:Peak103142:Peak58059	13
Peak103196	Peak58104	chr4	139082758	139083355	chr4	139082737	139083321	ELF2:ENSG00000109381.19:Peak103196:Peak58104	13
Peak103251	Peak58152	chr4	139651579	139652078	chr4	139651574	139651976	MGST2:ENSG00000085871.8:Peak103251:Peak58152	13
Peak103337	Peak58215	chr4	140237455	140238907	chr4	140238334	140238766	SCOC:ENSG00000153130.17:Peak103337:Peak58215	13
Peak103912	Peak59416	chr4	152679636	152680210	chr4	152679813	152681298	TMEM154:ENSG00000170006.11:Peak103912:Peak59416	13
Peak103955	Peak59364	chr4	153153183	153153844	chr4	153153159	153153988	TRIM2:ENSG00000109654.14:Peak103955:Peak59364	13
Peak103959	Peak59354	chr4	153206464	153207995	chr4	153206443	153207212	TRIM2:ENSG00000109654.14:Peak103959:Peak59354	13
Peak103978	Peak59334	chr4	153452027	153452667	chr4	153452005	153452546	KIAA0922:ENSG00000121210.15:Peak103978:Peak59334	13
Peak103992	Peak59316	chr4	153535964	153536536	chr4	153535901	153536538	KIAA0922:ENSG00000121210.15:Peak103992:Peak59316	13
Peak103999	Peak59300	chr4	153759234	153760336	chr4	153759308	153760263	RNF175:ENSG00000145428.14:Peak103999:Peak59300	13
Peak104394	Peak40893	chr4	164383030	164384318	chr4	164383563	164384102	43891:ENSG00000145416.13:Peak104394:Peak40893	13
Peak104512	Peak40970	chr4	168318141	168319027	chr4	168318232	168318927	DDX60:ENSG00000137628.16:Peak104512:Peak40970	13
Peak104557	Peak41007	chr4	168877505	168878711	chr4	168877387	168877712	PALLD:ENSG00000129116.17:Peak104557:Peak41007	13
Peak105125	Peak41298	chr4	182925183	182925726	chr4	182925266	182925954	DCTD:ENSG00000129187.14:Peak105125:Peak41298	13
Peak105150	Peak41320	chr4	183264038	183264537	chr4	183264200	183264375	WWC2:ENSG00000151718.15:Peak105150:Peak41320	13
Peak105645	Peak1184	chr5	1878295	1878794	chr5	1877908	1878419	IRX4:ENSG00000113430.9:Peak105645:Peak1184	13
Peak10582	Peak28183	chr1	200409627	200410554	chr1	200409967	200410503	ZNF281:ENSG00000162702.7:Peak10582:Peak28183	13
Peak106240	Peak56436	chr5	14445745	14446455	chr5	14445745	14446464	TRIO:ENSG00000038382.17:Peak106240:Peak56436	13
Peak106346	Peak56354	chr5	16713226	16714134	chr5	16713288	16713964	MYO10:ENSG00000145555.14:Peak106346:Peak56354	13
Peak106348	Peak56352	chr5	16733651	16734150	chr5	16734099	16734901	MYO10:ENSG00000145555.14:Peak106348:Peak56352	13
Peak106351	Peak56350	chr5	16738011	16738555	chr5	16737905	16739621	MYO10:ENSG00000145555.14:Peak106351:Peak56350	13
Peak106551	Peak56236	chr5	24644653	24645217	chr5	24644718	24645211	CDH10:ENSG00000040731.10:Peak106551:Peak56236	13
Peak106901	Peak56049	chr5	34685672	34686212	chr5	34686210	34686247	RAI14:ENSG00000039560.13:Peak106901:Peak56049	13
Peak106949	Peak56020	chr5	35753383	35753882	chr5	35753678	35753838	SPEF2:ENSG00000152582.12:Peak106949:Peak56020	13
Peak107772	Peak55318	chr5	58999781	59000280	chr5	58999717	59000271	PDE4D:ENSG00000113448.16:Peak107772:Peak55318	13
Peak108114	Peak55024	chr5	66827999	66829018	chr5	66828484	66829020	MAST4:ENSG00000069020.18:Peak108114:Peak55024	13
Peak108211	Peak54941	chr5	69189175	69190063	chr5	69189951	69190137	CENPH:ENSG00000153044.9:Peak108211:Peak54941	13
Peak108232	Peak83856	chr5	71475848	71476047	chr5	71475806	71476274	BDP1:ENSG00000145734.18:Peak108232:Peak83856	13
Peak108291	Peak54857	chr5	72302021	72302640	chr5	72301577	72302090	MRPS27:ENSG00000113048.16:Peak108291:Peak54857	13
Peak108376	Peak54778	chr5	73519546	73520209	chr5	73519479	73520239	BTF3:ENSG00000145741.15:Peak108376:Peak54778	13
Peak108576	Peak54552	chr5	76953144	76954340	chr5	76954330	76954500	CRHBP:ENSG00000145708.10:Peak108576:Peak54552	13
Peak108713	Peak54386	chr5	79111492	79112272	chr5	79111694	79111856	BHMT:ENSG00000145692.14:Peak108713:Peak54386	13
Peak108857	Peak54245	chr5	82106341	82106490	chr5	82106276	82106439	ATG10:ENSG00000152348.15:Peak108857:Peak54245	13
Peak109491	Peak53877	chr5	96733992	96734491	chr5	96733588	96734271	CAST:ENSG00000153113.23:Peak109491:Peak53877	13
Peak109520	Peak2450	chr5	97162067	97162216	chr5	97161883	97162491	RIOK2:ENSG00000058729.10:Peak109520:Peak2450	13
Peak109814	Peak116048	chr5	107388091	107388240	chr5	107388120	107388294	EFNA5:ENSG00000184349.12:Peak109814:Peak116048	13
Peak109845	Peak116098	chr5	107669715	107669864	chr5	107669292	107669816	EFNA5:ENSG00000184349.12:Peak109845:Peak116098	13
Peak11019	Peak27780	chr1	204398368	204398944	chr1	204398495	204398941	PPP1R15B:ENSG00000158615.8:Peak11019:Peak27780	13
Peak11075	Peak27752	chr1	204834218	204834817	chr1	204834601	204835183	NFASC:ENSG00000163531.15:Peak11075:Peak27752	13
Peak110799	Peak49262	chr5	126594723	126595691	chr5	126594940	126595766	ALDH7A1:ENSG00000164904.15:Peak110799:Peak49262	13
Peak1108	Peak90340	chr1	15815391	15815901	chr1	15815572	15815726	UQCRHL:ENSG00000233954.6:Peak1108:Peak90340	13
Peak111105	Peak14950	chr5	132495559	132497344	chr5	132495722	132496803	IRF1:ENSG00000125347.13:Peak111105:Peak14950	13
Peak111208	Peak14864	chr5	134007818	134008326	chr5	134007545	134007902	VDAC1:ENSG00000213585.10:Peak111208:Peak14864	13
Peak111208	Peak14863	chr5	134007818	134008326	chr5	134007984	134008263	VDAC1:ENSG00000213585.10:Peak111208:Peak14863	13
Peak11142	Peak27703	chr1	205375857	205376654	chr1	205376271	205376642	KLHDC8A:ENSG00000162873.14:Peak11142:Peak27703	13
Peak11147	Peak27692	chr1	205444828	205445523	chr1	205444811	205445588	LEMD1:ENSG00000186007.9:Peak11147:Peak27692	13
Peak111495	Peak48226	chr5	138054935	138055702	chr5	138055372	138055625	FAM13B:ENSG00000031003.10:Peak111495:Peak48226	13
Peak111503	Peak48234	chr5	138103128	138103778	chr5	138103040	138103512	NME5:ENSG00000112981.4:Peak111503:Peak48234	13
Peak111507	Peak48237	chr5	138139143	138139671	chr5	138139274	138139459	NME5:ENSG00000112981.4:Peak111507:Peak48237	13
Peak111522	Peak48260	chr5	138352194	138352813	chr5	138352353	138352629	KDM3B:ENSG00000120733.13:Peak111522:Peak48260	13
Peak111599	Peak48325	chr5	139262511	139263118	chr5	139262454	139263139	MATR3:ENSG00000280987.3:Peak111599:Peak48325	13
Peak1116	Peak90318	chr1	15937783	15938300	chr1	15937904	15938880	SPEN:ENSG00000065526.10:Peak1116:Peak90318	13
Peak111709	Peak48419	chr5	140042457	140043747	chr5	140043108	140043640	NRG2:ENSG00000158458.19:Peak111709:Peak48419	13
Peak111750	Peak48462	chr5	140673566	140673715	chr5	140673402	140673917	DND1:ENSG00000256453.1:Peak111750:Peak48462	13
Peak111785	Peak48519	chr5	141325923	141326490	chr5	141326191	141326809	PCDHGA1:ENSG00000204956.5:Peak111785:Peak48519	13
Peak11180	Peak27667	chr1	205658803	205659379	chr1	205658764	205659343	SLC45A3:ENSG00000158715.5:Peak11180:Peak27667	13
Peak111807	Peak48548	chr5	141557596	141558228	chr5	141557635	141558106	DIAPH1:ENSG00000131504.15:Peak111807:Peak48548	13
Peak111808	Peak48550	chr5	141560739	141561254	chr5	141560720	141561226	DIAPH1:ENSG00000131504.15:Peak111808:Peak48550	13
Peak111824	Peak48566	chr5	141691925	141692567	chr5	141692013	141692905	ARAP3:ENSG00000120318.15:Peak111824:Peak48566	13
Peak111872	Peak48598	chr5	141882933	141883895	chr5	141883318	141883795	PCDH1:ENSG00000156453.13:Peak111872:Peak48598	13
Peak111876	Peak48602	chr5	141923455	141924395	chr5	141923697	141924438	KIAA0141:ENSG00000081791.8:Peak111876:Peak48602	13
Peak111919	Peak48675	chr5	142324655	142326800	chr5	142324651	142326791	SPRY4:ENSG00000187678.8:Peak111919:Peak48675	13
Peak11195	Peak27656	chr1	205711034	205711655	chr1	205711062	205711373	NUCKS1:ENSG00000069275.12:Peak11195:Peak27656	13
Peak11196	Peak27652	chr1	205748576	205748725	chr1	205748424	205749009	NUCKS1:ENSG00000069275.12:Peak11196:Peak27652	13
Peak112107	Peak48746	chr5	145856100	145856859	chr5	145856146	145856838	GRXCR2:ENSG00000204928.1:Peak112107:Peak48746	13
Peak112336	Peak49519	chr5	149367322	149367977	chr5	149367444	149367684	PCYOX1L:ENSG00000145882.10:Peak112336:Peak49519	13
Peak112420	Peak49449	chr5	150167274	150168306	chr5	150167398	150167964	CDX1:ENSG00000113722.16:Peak112420:Peak49449	13
Peak112438	Peak49436	chr5	150309410	150310022	chr5	150309719	150309871	ARSI:ENSG00000183876.8:Peak112438:Peak49436	13
Peak112463	Peak49404	chr5	150489792	150490294	chr5	150489967	150490121	NDST1:ENSG00000070614.14:Peak112463:Peak49404	13
Peak112917	Peak14568	chr5	157132056	157132225	chr5	157132118	157132217	MED7:ENSG00000155868.7:Peak112917:Peak14568	13
Peak112960	Peak14515	chr5	157651411	157652071	chr5	157651994	157652475	SOX30:ENSG00000039600.10:Peak112960:Peak14515	13
Peak113066	Peak14473	chr5	159331226	159331856	chr5	159331178	159331778	IL12B:ENSG00000113302.4:Peak113066:Peak14473	13
Peak113119	Peak14445	chr5	160118998	160119883	chr5	160119355	160120028	PWWP2A:ENSG00000170234.12:Peak113119:Peak14445	13
Peak113152	Peak14414	chr5	160370291	160370877	chr5	160370021	160370828	C1QTNF2:ENSG00000145861.7:Peak113152:Peak14414	13
Peak113215	Peak14379	chr5	161696988	161697518	chr5	161697181	161697330	GABRA6:ENSG00000145863.10:Peak113215:Peak14379	13
Peak1133	Peak90296	chr1	16067233	16067742	chr1	16066955	16067527	FAM131C:ENSG00000185519.8:Peak1133:Peak90296	13
Peak113613	Peak14116	chr5	170232691	170233190	chr5	170232884	170233050	LCP2:ENSG00000043462.11:Peak113613:Peak14116	13
Peak113685	Peak14079	chr5	171387261	171388779	chr5	171388363	171388839	NPM1:ENSG00000181163.13:Peak113685:Peak14079	13
Peak114257	Peak14782	chr5	178859603	178860196	chr5	178859865	178860203	ZNF354B:ENSG00000178338.10:Peak114257:Peak14782	13
Peak114257	Peak14782	chr5	178859603	178860196	chr5	178730910	178731098	ZNF354B:ENSG00000178338.10:Peak114257:Peak14782	13
Peak114264	Peak14768	chr5	179060005	179060676	chr5	179060100	179060582	ZNF354C:ENSG00000177932.6:Peak114264:Peak14768	13
Peak114299	Peak14748	chr5	179559293	179560022	chr5	179559412	179559997	RUFY1:ENSG00000176783.14:Peak114299:Peak14748	13
Peak114432	Peak14632	chr5	181217301	181217942	chr5	181217903	181219088	TRIM41:ENSG00000146063.18:Peak114432:Peak14632	13
Peak114646	Peak44924	chr6	3231495	3232052	chr6	3231039	3231578	PSMG4:ENSG00000180822.11:Peak114646:Peak44924	13
Peak114646	Peak44923	chr6	3231495	3232052	chr6	3231830	3232235	PSMG4:ENSG00000180822.11:Peak114646:Peak44923	13
Peak114659	Peak44908	chr6	3341324	3341846	chr6	3341375	3341927	SLC22A23:ENSG00000137266.14:Peak114659:Peak44908	13
Peak114747	Peak44846	chr6	4772698	4773205	chr6	4772682	4773196	CDYL:ENSG00000153046.17:Peak114747:Peak44846	13
Peak114768	Peak44831	chr6	5003355	5004244	chr6	5003018	5004386	RPP40:ENSG00000124787.13:Peak114768:Peak44831	13
Peak114769	Peak44831	chr6	5004264	5004432	chr6	5003018	5004386	RPP40:ENSG00000124787.13:Peak114769:Peak44831	13
Peak115054	Peak44607	chr6	10415048	10415599	chr6	10415332	10415449	TFAP2A:ENSG00000137203.10:Peak115054:Peak44607	13
Peak115054	Peak44607	chr6	10415048	10415599	chr6	10415256	10415273	TFAP2A:ENSG00000137203.10:Peak115054:Peak44607	13
Peak115074	Peak44453	chr6	10555410	10556468	chr6	10555639	10555784	GCNT2:ENSG00000111846.15:Peak115074:Peak44453	13
Peak115084	Peak44444	chr6	10585390	10585991	chr6	10585352	10585921	GCNT2:ENSG00000111846.15:Peak115084:Peak44444	13
Peak115184	Peak44482	chr6	12012902	12013451	chr6	12012901	12013470	HIVEP1:ENSG00000095951.16:Peak115184:Peak44482	13
Peak115390	Peak44368	chr6	15243247	15243787	chr6	15243220	15243727	JARID2:ENSG00000008083.13:Peak115390:Peak44368	13
Peak11564	Peak30565	chr1	210446374	210446873	chr1	210446327	210446980	HHAT:ENSG00000054392.12:Peak11564:Peak30565	13
Peak115683	Peak45132	chr6	21185754	21186292	chr6	21185814	21186461	CDKAL1:ENSG00000145996.11:Peak115683:Peak45132	13
Peak115873	Peak45280	chr6	24909764	24911499	chr6	24910527	24911053	FAM65B:ENSG00000111913.15:Peak115873:Peak45280	13
Peak115878	Peak45283	chr6	24935718	24936232	chr6	24935897	24936028	FAM65B:ENSG00000111913.15:Peak115878:Peak45283	13
Peak115945	Peak45322	chr6	26017656	26018155	chr6	26017208	26017878	HIST1H1A:ENSG00000124610.4:Peak115945:Peak45322	13
Peak115946	Peak45323	chr6	26020099	26021061	chr6	26019501	26021923	HIST1H3A:ENSG00000275714.1:Peak115946:Peak45323	13
Peak115947	Peak45323	chr6	26021109	26021963	chr6	26019501	26021923	HIST1H4A:ENSG00000278637.1:Peak115947:Peak45323	13
Peak115947	Peak45365	chr6	26021109	26021963	chr6	26021677	26021775	HIST1H4A:ENSG00000278637.1:Peak115947:Peak45365	13
Peak115954	Peak45333	chr6	26055095	26055740	chr6	26055694	26056720	HIST1H1C:ENSG00000187837.3:Peak115954:Peak45333	13
Peak115955	Peak45333	chr6	26056214	26056778	chr6	26055694	26056720	HIST1H1C:ENSG00000187837.3:Peak115955:Peak45333	13
Peak115960	Peak45335	chr6	26087133	26087957	chr6	26087586	26087725	HFE:ENSG00000010704.18:Peak115960:Peak45335	13
Peak115971	Peak45350	chr6	26156860	26158523	chr6	26158398	26158555	HIST1H2BD:ENSG00000158373.8:Peak115971:Peak45350	13
Peak115974	Peak45352	chr6	26183121	26184202	chr6	26184008	26184256	HIST1H2BE:ENSG00000274290.2:Peak115974:Peak45352	13
Peak115981	Peak45358	chr6	26204827	26204976	chr6	26199020	26217459	HIST1H4E:ENSG00000276966.2:Peak115981:Peak45358	13
Peak115981	Peak45358	chr6	26204827	26204976	chr1	149842918	149843032	HIST1H4E:ENSG00000276966.2:Peak115981:Peak45358	13
Peak115983	Peak45358	chr6	26215116	26215767	chr6	26199020	26217459	HIST1H2BG:ENSG00000273802.2:Peak115983:Peak45358	13
Peak115983	Peak45358	chr6	26215116	26215767	chr1	149842918	149843032	HIST1H2BG:ENSG00000273802.2:Peak115983:Peak45358	13
Peak115993	Peak45368	chr6	26251379	26252008	chr6	26251319	26251937	HIST1H2BH:ENSG00000275713.2:Peak115993:Peak45368	13
Peak115997	Peak45373	chr6	26272170	26273251	chr6	26272403	26273111	HIST1H2BI:ENSG00000278588.1:Peak115997:Peak45373	13
Peak116154	Peak45438	chr6	27807564	27807713	chr6	27807673	27808314	HIST1H2BL:ENSG00000185130.5:Peak116154:Peak45438	13
Peak116155	Peak45438	chr6	27807725	27808429	chr6	27807673	27808314	HIST1H2AI:ENSG00000196747.4:Peak116155:Peak45438	13
Peak116157	Peak45464	chr6	27814665	27815410	chr6	27814333	27815254	HIST1H2BM:ENSG00000273703.1:Peak116157:Peak45464	13
Peak116164	Peak45448	chr6	27865030	27865746	chr6	27864247	27866994	HIST1H2AL:ENSG00000276903.1:Peak116164:Peak45448	13
Peak116164	Peak45453	chr6	27865030	27865746	chr6	26123377	26123422	HIST1H2AL:ENSG00000276903.1:Peak116164:Peak45453	13
Peak116164	Peak45453	chr6	27865030	27865746	chr6	27863943	27865823	HIST1H2AL:ENSG00000276903.1:Peak116164:Peak45453	13
Peak116165	Peak45448	chr6	27865954	27867001	chr6	27864247	27866994	HIST1H1B:ENSG00000184357.4:Peak116165:Peak45448	13
Peak116174	Peak45466	chr6	27891829	27892328	chr6	27890505	27893872	HIST1H3J:ENSG00000197153.4:Peak116174:Peak45466	13
Peak116200	Peak45479	chr6	28281202	28281869	chr6	28281613	28281835	PGBD1:ENSG00000137338.5:Peak116200:Peak45479	13
Peak116403	Peak63600	chr6	30722434	30722933	chr6	30721355	30722529	TUBB:ENSG00000196230.12:Peak116403:Peak63600	13
Peak116403	Peak63601	chr6	30722434	30722933	chr6	30722705	30722839	TUBB:ENSG00000196230.12:Peak116403:Peak63601	13
Peak116453	Peak63646	chr6	31137425	31137930	chr6	31137509	31137942	PSORS1C1:ENSG00000204540.10:Peak116453:Peak63646	13
Peak116459	Peak63650	chr6	31165412	31165911	chr6	31165129	31165441	POU5F1:ENSG00000204531.15:Peak116459:Peak63650	13
Peak116462	Peak63656	chr6	31171783	31173353	chr6	31172586	31172722	POU5F1:ENSG00000204531.15:Peak116462:Peak63656	13
Peak116462	Peak63655	chr6	31171783	31173353	chr6	31171775	31172525	POU5F1:ENSG00000204531.15:Peak116462:Peak63655	13
Peak116521	Peak63773	chr6	31769767	31770273	chr6	31769611	31770103	VWA7:ENSG00000204396.10:Peak116521:Peak63773	13
Peak116652	Peak63663	chr6	33211575	33212074	chr6	33211922	33212053	RING1:ENSG00000204227.4:Peak116652:Peak63663	13
Peak116693	Peak63847	chr6	33585608	33586143	chr6	33585626	33585845	BAK1:ENSG00000030110.12:Peak116693:Peak63847	13
Peak1167	Peak90259	chr1	16236062	16236819	chr1	16236287	16236560	RSG1:ENSG00000132881.11:Peak1167:Peak90259	13
Peak116767	Peak64008	chr6	34056071	34056769	chr6	34056365	34056474	GRM4:ENSG00000124493.13:Peak116767:Peak64008	13
Peak116847	Peak64110	chr6	35044265	35044801	chr6	35044487	35044677	ANKS1A:ENSG00000064999.13:Peak116847:Peak64110	13
Peak116967	Peak63912	chr6	36270261	36270410	chr6	36269971	36270318	PNPLA1:ENSG00000180316.11:Peak116967:Peak63912	13
Peak117098	Peak64221	chr6	37515924	37516909	chr6	37516313	37516882	CCDC167:ENSG00000198937.8:Peak117098:Peak64221	13
Peak117337	Peak112027	chr6	41039004	41039748	chr6	41039017	41039719	UNC5CL:ENSG00000124602.9:Peak117337:Peak112027	13
Peak117425	Peak112081	chr6	41705781	41706364	chr6	41705915	41706084	TFEB:ENSG00000112561.17:Peak117425:Peak112081	13
Peak117427	Peak112091	chr6	41733643	41734525	chr6	41734064	41735064	TFEB:ENSG00000112561.17:Peak117427:Peak112091	13
Peak117439	Peak108862	chr6	41936180	41936793	chr6	41936680	41941544	CCND3:ENSG00000112576.12:Peak117439:Peak108862	13
Peak117441	Peak108862	chr6	41940408	41942199	chr6	41936680	41941544	CCND3:ENSG00000112576.12:Peak117441:Peak108862	13
Peak11746	Peak30437	chr1	213015003	213016091	chr1	213015663	213016879	ANGEL2:ENSG00000174606.12:Peak11746:Peak30437	13
Peak117489	Peak112181	chr6	42451457	42453562	chr6	42451654	42452118	TRERF1:ENSG00000124496.12:Peak117489:Peak112181	13
Peak117515	Peak112224	chr6	42928973	42930120	chr6	42929235	42929712	CNPY3:ENSG00000137161.16:Peak117515:Peak112224	13
Peak117543	Peak112262	chr6	43246558	43247687	chr6	43247026	43248041	TTBK1:ENSG00000146216.11:Peak117543:Peak112262	13
Peak117564	Peak112277	chr6	43477178	43477873	chr6	43477301	43478255	TJAP1:ENSG00000137221.14:Peak117564:Peak112277	13
Peak117573	Peak112296	chr6	43635297	43636114	chr6	43635250	43636001	MAD2L1BP:ENSG00000124688.13:Peak117573:Peak112296	13
Peak117655	Peak112356	chr6	44133433	44134079	chr6	44133501	44134028	TMEM63B:ENSG00000137216.18:Peak117655:Peak112356	13
Peak117677	Peak112376	chr6	44237415	44237917	chr6	44237735	44238472	SLC29A1:ENSG00000112759.16:Peak117677:Peak112376	13
Peak117678	Peak112376	chr6	44237954	44238144	chr6	44237735	44238472	HSP90AB1:ENSG00000096384.19:Peak117678:Peak112376	13
Peak117679	Peak112380	chr6	44245951	44247406	chr6	44246749	44248325	HSP90AB1:ENSG00000096384.19:Peak117679:Peak112380	13
Peak117743	Peak112423	chr6	45419406	45420059	chr6	45419330	45419895	RUNX2:ENSG00000124813.20:Peak117743:Peak112423	13
Peak117861	Peak112560	chr6	47663690	47664251	chr6	47664087	47664153	ADGRF2:ENSG00000164393.8:Peak117861:Peak112560	13
Peak118067	Peak112677	chr6	52670748	52671395	chr6	52895806	52895896	TMEM14A:ENSG00000096092.5:Peak118067:Peak112677	13
Peak118067	Peak112677	chr6	52670748	52671395	chr6	52670678	52671654	TMEM14A:ENSG00000096092.5:Peak118067:Peak112677	13
Peak118184	Peak109067	chr6	55578662	55579431	chr6	55578454	55579126	HMGCLL1:ENSG00000146151.12:Peak118184:Peak109067	13
Peak118239	Peak112948	chr6	56849878	56850422	chr6	56850246	56850792	DST:ENSG00000151914.18:Peak118239:Peak112948	13
Peak118256	Peak112974	chr6	57089646	57090376	chr6	57089960	57090512	ZNF451:ENSG00000112200.16:Peak118256:Peak112974	13
Peak11833	Peak30382	chr1	214289717	214290346	chr1	214289989	214290204	SMYD2:ENSG00000143499.13:Peak11833:Peak30382	13
Peak118513	Peak112747	chr6	70955392	70957435	chr6	70956908	70957522	B3GAT2:ENSG00000112309.10:Peak118513:Peak112747	13
Peak119237	Peak84677	chr6	89482951	89483752	chr6	89483125	89483732	ANKRD6:ENSG00000135299.16:Peak119237:Peak84677	13
Peak119251	Peak84670	chr6	89566806	89567325	chr6	89566634	89567306	ANKRD6:ENSG00000135299.16:Peak119251:Peak84670	13
Peak119798	Peak66565	chr6	101401649	101403298	chr6	101401672	101402200	GRIK2:ENSG00000164418.19:Peak119798:Peak66565	13
Peak120267	Peak66091	chr6	110958287	110959083	chr6	110958605	110958995	GTF3C6:ENSG00000155115.6:Peak120267:Peak66091	13
Peak120325	Peak66020	chr6	111799703	111799852	chr6	111799537	111800205	FYN:ENSG00000010810.17:Peak120325:Peak66020	13
Peak120615	Peak65701	chr6	117919740	117920401	chr6	117919897	117920088	SLC35F1:ENSG00000196376.10:Peak120615:Peak65701	13
Peak1207	Peak90227	chr1	16921426	16922173	chr1	16921435	16921799	CROCC:ENSG00000058453.16:Peak1207:Peak90227	13
Peak120983	Peak1042	chr6	125995914	125996413	chr6	125995996	125996148	TRMT11:ENSG00000066651.17:Peak120983:Peak1042	13
Peak121061	Peak1083	chr6	127518681	127519636	chr6	127519252	127519382	SOGA3:ENSG00000214338.10:Peak121061:Peak1083	13
Peak121094	Peak680	chr6	128516650	128516799	chr6	128516487	128517018	PTPRK:ENSG00000152894.14:Peak121094:Peak680	13
Peak121381	Peak932	chr6	134317359	134318148	chr6	134317547	134318182	SGK1:ENSG00000118515.11:Peak121381:Peak932	13
Peak121419	Peak627	chr6	135183722	135184318	chr6	135183876	135184047	MYB:ENSG00000118513.18:Peak121419:Peak627	13
Peak121474	Peak575	chr6	136525703	136525852	chr6	136525565	136526054	MAP7:ENSG00000135525.18:Peak121474:Peak575	13
Peak121785	Peak327	chr6	142845686	142846473	chr6	142845652	142846406	HIVEP2:ENSG00000010818.8:Peak121785:Peak327	13
Peak121915	Peak200	chr6	144659217	144659824	chr6	144658528	144659766	UTRN:ENSG00000152818.18:Peak121915:Peak200	13
Peak122199	Peak1436	chr6	150753426	150754108	chr6	150753895	150754009	PLEKHG1:ENSG00000120278.14:Peak122199:Peak1436	13
Peak122216	Peak1465	chr6	151239591	151239740	chr6	151239570	151241542	AKAP12:ENSG00000131016.16:Peak122216:Peak1465	13
Peak122217	Peak1465	chr6	151239798	151240542	chr6	151239570	151241542	AKAP12:ENSG00000131016.16:Peak122217:Peak1465	13
Peak122218	Peak1465	chr6	151240763	151241730	chr6	151239570	151241542	AKAP12:ENSG00000131016.16:Peak122218:Peak1465	13
Peak122219	Peak1468	chr6	151254627	151255126	chr6	151254810	151255029	AKAP12:ENSG00000131016.16:Peak122219:Peak1468	13
Peak122221	Peak1476	chr6	151324100	151324638	chr6	151324214	151324504	AKAP12:ENSG00000131016.16:Peak122221:Peak1476	13
Peak122224	Peak1486	chr6	151374187	151374336	chr6	151374079	151374740	ZBTB2:ENSG00000181472.4:Peak122224:Peak1486	13
Peak122343	Peak1559	chr6	154039225	154039856	chr6	154039103	154039866	OPRM1:ENSG00000112038.17:Peak122343:Peak1559	13
Peak122408	Peak1625	chr6	155185569	155186104	chr6	155185852	155186135	TIAM2:ENSG00000146426.17:Peak122408:Peak1625	13
Peak122409	Peak1625	chr6	155186112	155186620	chr6	155185852	155186135	TIAM2:ENSG00000146426.17:Peak122409:Peak1625	13
Peak122914	Peak2050	chr6	165309145	165309903	chr6	165309479	165309651	C6orf118:ENSG00000112539.14:Peak122914:Peak2050	13
Peak122981	Peak2078	chr6	166173180	166173734	chr6	166173619	166173729	T:ENSG00000164458.9:Peak122981:Peak2078	13
Peak123007	Peak2147	chr6	166400675	166401183	chr6	166400762	166401038	MPC1:ENSG00000060762.18:Peak123007:Peak2147	13
Peak123044	Peak2111	chr6	166949553	166950410	chr6	166949900	166950250	RNASET2:ENSG00000026297.15:Peak123044:Peak2111	13
Peak12310	Peak30086	chr1	223216629	223216778	chr1	223216103	223216641	SUSD4:ENSG00000143502.14:Peak12310:Peak30086	13
Peak123195	Peak2352	chr6	169250558	169251057	chr6	169251039	169251170	THBS2:ENSG00000186340.14:Peak123195:Peak2352	13
Peak123197	Peak2354	chr6	169253600	169254308	chr6	169253704	169254131	THBS2:ENSG00000186340.14:Peak123197:Peak2354	13
Peak123654	Peak24555	chr7	5348761	5348919	chr7	5348749	5348910	TNRC18:ENSG00000182095.14:Peak123654:Peak24555	13
Peak123699	Peak24521	chr7	5561865	5563384	chr7	5562010	5562523	ACTB:ENSG00000075624.13:Peak123699:Peak24521	13
Peak123718	Peak24513	chr7	5633457	5633958	chr7	5632793	5634053	RNF216:ENSG00000011275.18:Peak123718:Peak24513	13
Peak123851	Peak76631	chr7	8146905	8147529	chr7	8146979	8147516	ICA1:ENSG00000003147.17:Peak123851:Peak76631	13
Peak12391	Peak29979	chr1	224498058	224499017	chr1	224498447	224498773	CNIH3:ENSG00000143786.7:Peak12391:Peak29979	13
Peak123989	Peak76695	chr7	12403377	12404266	chr7	12403375	12404097	VWDE:ENSG00000146530.11:Peak123989:Peak76695	13
Peak124044	Peak94176	chr7	13985460	13985609	chr7	13985269	13985766	ETV1:ENSG00000006468.13:Peak124044:Peak94176	13
Peak124115	Peak94136	chr7	16465557	16466093	chr7	16465556	16466219	SOSTDC1:ENSG00000171243.7:Peak124115:Peak94136	13
Peak124134	Peak94126	chr7	16695702	16695874	chr7	16695498	16696169	BZW2:ENSG00000136261.14:Peak124134:Peak94126	13
Peak124279	Peak98122	chr7	19772764	19773513	chr7	19772754	19773347	TMEM196:ENSG00000173452.13:Peak124279:Peak98122	13
Peak124397	Peak98033	chr7	21886538	21886706	chr7	21886495	21886665	DNAH11:ENSG00000105877.17:Peak124397:Peak98033	13
Peak124417	Peak98016	chr7	22154071	22154570	chr7	22154246	22154403	RAPGEF5:ENSG00000136237.18:Peak124417:Peak98016	13
Peak124461	Peak75478	chr7	22727108	22727607	chr7	22727073	22727590	IL6:ENSG00000136244.11:Peak124461:Peak75478	13
Peak124511	Peak78178	chr7	23464859	23465870	chr7	23465156	23465850	IGF2BP3:ENSG00000136231.13:Peak124511:Peak78178	13
Peak124694	Peak78347	chr7	26857320	26857947	chr7	26857858	26858009	SKAP2:ENSG00000005020.12:Peak124694:Peak78347	13
Peak124818	Peak78392	chr7	28708741	28708890	chr7	28708602	28709258	CREB5:ENSG00000146592.16:Peak124818:Peak78392	13
Peak12483	Peak29941	chr1	225899240	225899834	chr1	225899047	225900018	LEFTY1:ENSG00000243709.1:Peak12483:Peak29941	13
Peak124934	Peak78480	chr7	30276047	30276546	chr7	30276102	30276537	ZNRF2:ENSG00000180233.10:Peak124934:Peak78480	13
Peak12494	Peak29935	chr1	225945389	225946157	chr1	225945660	225946326	LEFTY2:ENSG00000143768.11:Peak12494:Peak29935	13
Peak124996	Peak78535	chr7	30938269	30939249	chr7	30938668	30939146	GHRHR:ENSG00000106128.18:Peak124996:Peak78535	13
Peak1250	Peak90211	chr1	17419838	17420353	chr1	17419720	17420397	RCC2:ENSG00000179051.13:Peak1250:Peak90211	13
Peak125111	Peak106149	chr7	33128954	33129817	chr7	33129283	33129726	BBS9:ENSG00000122507.20:Peak125111:Peak106149	13
Peak12542	Peak29896	chr1	226424619	226424768	chr1	226424196	226425051	PARP1:ENSG00000143799.12:Peak12542:Peak29896	13
Peak125709	Peak34204	chr7	44063628	44063777	chr7	44063088	44064245	PGAM2:ENSG00000164708.5:Peak125709:Peak34204	13
Peak125735	Peak34231	chr7	44264328	44264477	chr7	44264008	44264340	CAMK2B:ENSG00000058404.19:Peak125735:Peak34231	13
Peak125909	Peak34390	chr7	47581418	47582504	chr7	47581114	47582512	TNS3:ENSG00000136205.16:Peak125909:Peak34390	13
Peak125950	Peak34429	chr7	48101983	48102482	chr7	48101873	48102453	UPP1:ENSG00000183696.13:Peak125950:Peak34429	13
Peak125951	Peak34431	chr7	48110135	48110638	chr7	48110293	48111517	UPP1:ENSG00000183696.13:Peak125951:Peak34431	13
Peak126	Peak91336	chr1	1918862	1920007	chr1	1918875	1919319	TMEM52:ENSG00000178821.12:Peak126:Peak91336	13
Peak126628	Peak25155	chr7	73622818	73623366	chr7	73623125	73623741	MLXIPL:ENSG00000009950.15:Peak126628:Peak25155	13
Peak126639	Peak25161	chr7	73703554	73704421	chr7	73703578	73704159	STX1A:ENSG00000106089.11:Peak126639:Peak25161	13
Peak12664	Peak15290	chr1	228166278	228166862	chr1	228165712	228166816	IBA57:ENSG00000181873.12:Peak12664:Peak15290	13
Peak126774	Peak25112	chr7	75728087	75728586	chr7	75728250	75728416	HIP1:ENSG00000127946.16:Peak126774:Peak25112	13
Peak126797	Peak25082	chr7	76054189	76054688	chr7	76054468	76054798	MDH2:ENSG00000146701.11:Peak126797:Peak25082	13
Peak1268	Peak90198	chr1	17573427	17574141	chr1	17573381	17574330	ARHGEF10L:ENSG00000074964.16:Peak1268:Peak90198	13
Peak126850	Peak75913	chr7	77199572	77200071	chr7	77199629	77200187	FGL2:ENSG00000127951.5:Peak126850:Peak75913	13
Peak126858	Peak75924	chr7	77416267	77416908	chr7	77416815	77416982	GSAP:ENSG00000186088.15:Peak126858:Peak75924	13
Peak126922	Peak76012	chr7	78771000	78771535	chr7	78771084	78771591	MAGI2:ENSG00000187391.18:Peak126922:Peak76012	13
Peak127244	Peak76180	chr7	87219053	87220879	chr7	87219051	87219624	TMEM243:ENSG00000135185.11:Peak127244:Peak76180	13
Peak127344	Peak76264	chr7	90412965	90413157	chr7	90412761	90413359	CLDN12:ENSG00000157224.15:Peak127344:Peak76264	13
Peak127483	Peak26821	chr7	92832783	92834296	chr7	92833267	92833903	CDK6:ENSG00000105810.9:Peak127483:Peak26821	13
Peak1275	Peak90196	chr1	17606713	17607212	chr1	17606894	17607055	ARHGEF10L:ENSG00000074964.16:Peak1275:Peak90196	13
Peak12774	Peak53536	chr1	229433798	229435165	chr1	229433456	229433932	ACTA1:ENSG00000143632.14:Peak12774:Peak53536	13
Peak127813	Peak24318	chr7	99392873	99393746	chr7	99392674	99393665	ARPC1B:ENSG00000130429.12:Peak127813:Peak24318	13
Peak127821	Peak24311	chr7	99459201	99459355	chr7	99459198	99459287	ATP5J2:ENSG00000241468.7:Peak127821:Peak24311	13
Peak127824	Peak24307	chr7	99499771	99499920	chr7	99499622	99499923	ZNF394:ENSG00000160908.14:Peak127824:Peak24307	13
Peak127844	Peak24859	chr7	99929199	99929892	chr7	99929349	99929764	GJC3:ENSG00000176402.5:Peak127844:Peak24859	13
Peak127956	Peak24936	chr7	100835710	100837029	chr7	100835853	100836584	EPHB4:ENSG00000196411.9:Peak127956:Peak24936	13
Peak127988	Peak24961	chr7	101126848	101127446	chr7	101126898	101127442	SERPINE1:ENSG00000106366.8:Peak127988:Peak24961	13
Peak128130	Peak75896	chr7	102933617	102934244	chr7	102933632	102934151	FBXL13:ENSG00000161040.16:Peak128130:Peak75896	13
Peak12819	Peak53583	chr1	230277171	230277744	chr1	230277274	230277918	GALNT2:ENSG00000143641.9:Peak12819:Peak53583	13
Peak128371	Peak93954	chr7	107169461	107170144	chr7	107169615	107170563	HBP1:ENSG00000105856.13:Peak128371:Peak93954	13
Peak128441	Peak94327	chr7	108347528	108348130	chr7	108347766	108348015	NRCAM:ENSG00000091129.19:Peak128441:Peak94327	13
Peak12866	Peak53611	chr1	230917106	230917614	chr1	230917038	230917207	TTC13:ENSG00000143643.12:Peak12866:Peak53611	13
Peak129290	Peak77078	chr7	128387555	128388170	chr7	128387566	128388187	IMPDH1:ENSG00000106348.16:Peak129290:Peak77078	13
Peak129331	Peak77114	chr7	128869191	128869965	chr7	128869792	128870067	ATP6V1F:ENSG00000128524.4:Peak129331:Peak77114	13
Peak129332	Peak77114	chr7	128870017	128870166	chr7	128869792	128870067	ATP6V1F:ENSG00000128524.4:Peak129332:Peak77114	13
Peak129338	Peak77117	chr7	128891018	128891517	chr7	128891320	128891880	KCP:ENSG00000135253.13:Peak129338:Peak77117	13
Peak129362	Peak77136	chr7	129210393	129210931	chr7	129210486	129211076	SMO:ENSG00000128602.9:Peak129362:Peak77136	13
Peak129369	Peak77143	chr7	129367449	129367986	chr7	129367485	129368476	AHCYL2:ENSG00000158467.16:Peak129369:Peak77143	13
Peak129424	Peak77223	chr7	130051155	130051667	chr7	130051129	130051603	ZC3HC1:ENSG00000091732.15:Peak129424:Peak77223	13
Peak129444	Peak77241	chr7	130277945	130278481	chr7	130277925	130278428	CPA2:ENSG00000158516.11:Peak129444:Peak77241	13
Peak129449	Peak77246	chr7	130352055	130352761	chr7	130352346	130352485	CPA5:ENSG00000158525.15:Peak129449:Peak77246	13
Peak129489	Peak77317	chr7	131109723	131111055	chr7	131109781	131110591	MKLN1:ENSG00000128585.17:Peak129489:Peak77317	13
Peak129614	Peak77408	chr7	132580621	132581211	chr7	132580221	132581111	PLXNA4:ENSG00000221866.9:Peak129614:Peak77408	13
Peak129693	Peak77465	chr7	134140846	134141681	chr7	134141174	134141761	LRGUK:ENSG00000155530.2:Peak129693:Peak77465	13
Peak129710	Peak77481	chr7	134513310	134513461	chr7	134513167	134513475	AKR1B10:ENSG00000198074.9:Peak129710:Peak77481	13
Peak129882	Peak77591	chr7	137844803	137844952	chr7	137844753	137844881	DGKI:ENSG00000157680.15:Peak129882:Peak77591	13
Peak129965	Peak77686	chr7	139095312	139095491	chr7	139095217	139095476	ZC3HAV1:ENSG00000105939.12:Peak129965:Peak77686	13
Peak129967	Peak77694	chr7	139118465	139118614	chr7	139118150	139118660	ZC3HAV1:ENSG00000105939.12:Peak129967:Peak77694	13
Peak129980	Peak77715	chr7	139359349	139360846	chr7	139359244	139360097	LUC7L2:ENSG00000146963.17:Peak129980:Peak77715	13
Peak129988	Peak77721	chr7	139499830	139500480	chr7	139499989	139500289	KLRG2:ENSG00000188883.4:Peak129988:Peak77721	13
Peak130106	Peak77841	chr7	141074039	141074861	chr7	141073734	141075022	TMEM178B:ENSG00000261115.5:Peak130106:Peak77841	13
Peak130107	Peak77842	chr7	141076474	141076671	chr7	141076360	141076869	TMEM178B:ENSG00000261115.5:Peak130107:Peak77842	13
Peak130248	Peak77958	chr7	143345253	143345885	chr7	143345302	143345878	FAM131B:ENSG00000159784.17:Peak130248:Peak77958	13
Peak130258	Peak77964	chr7	143407547	143408056	chr7	143407018	143407664	EPHA1:ENSG00000146904.8:Peak130258:Peak77964	13
Peak130484	Peak78089	chr7	149028156	149029070	chr7	149028121	149029146	PDIA4:ENSG00000155660.10:Peak130484:Peak78089	13
Peak130583	Peak78166	chr7	150876790	150877485	chr7	150876900	150876950	AOC1:ENSG00000002726.19:Peak130583:Peak78166	13
Peak130617	Peak57770	chr7	151027963	151028949	chr7	151035878	151036704	ABCB8:ENSG00000197150.12:Peak130617:Peak57770	13
Peak130617	Peak57770	chr7	151027963	151028949	chr7	151028476	151028619	ABCB8:ENSG00000197150.12:Peak130617:Peak57770	13
Peak131314	Peak42649	chr8	4991553	4993239	chr8	4991506	4991677	CSMD1:ENSG00000183117.18:Peak131314:Peak42649	13
Peak13159	Peak53766	chr1	235128403	235129159	chr1	235128740	235129205	TOMM20:ENSG00000173726.10:Peak13159:Peak53766	13
Peak13193	Peak47222	chr1	235648449	235649761	chr1	235648994	235649202	GNG4:ENSG00000168243.10:Peak13193:Peak47222	13
Peak13194	Peak47223	chr1	235650163	235651348	chr1	235650202	235650941	GNG4:ENSG00000168243.10:Peak13194:Peak47223	13
Peak132036	Peak40807	chr8	19939167	19940684	chr8	19939128	19939623	LPL:ENSG00000175445.14:Peak132036:Peak40807	13
Peak132054	Peak40790	chr8	20287880	20288416	chr8	20288126	20288875	LZTS1:ENSG00000061337.15:Peak132054:Peak40790	13
Peak132056	Peak40789	chr8	20294328	20294520	chr8	20294184	20294740	LZTS1:ENSG00000061337.15:Peak132056:Peak40789	13
Peak132161	Peak37687	chr8	22059989	22060488	chr8	22060328	22060539	DMTN:ENSG00000158856.17:Peak132161:Peak37687	13
Peak132172	Peak37679	chr8	22137232	22137740	chr8	22137152	22137702	REEP4:ENSG00000168476.11:Peak132172:Peak37679	13
Peak13219	Peak47241	chr1	236064655	236066096	chr1	236064870	236065839	NID1:ENSG00000116962.14:Peak13219:Peak47241	13
Peak132194	Peak37667	chr8	22274982	22275481	chr8	22274962	22275490	PIWIL2:ENSG00000197181.11:Peak132194:Peak37667	13
Peak132214	Peak37647	chr8	22561135	22562685	chr8	22561152	22561292	SORBS3:ENSG00000120896.13:Peak132214:Peak37647	13
Peak132267	Peak37606	chr8	23019084	23019922	chr8	23019050	23019774	TNFRSF10B:ENSG00000120889.12:Peak132267:Peak37606	13
Peak132498	Peak37176	chr8	26578312	26578890	chr8	26578278	26578820	DPYSL2:ENSG00000092964.16:Peak132498:Peak37176	13
Peak132571	Peak37104	chr8	27774195	27774868	chr8	27774135	27774990	ESCO2:ENSG00000171320.14:Peak132571:Peak37104	13
Peak132735	Peak41958	chr8	30170368	30170517	chr8	30169581	30170544	DCTN6:ENSG00000104671.7:Peak132735:Peak41958	13
Peak132753	Peak41993	chr8	30442343	30442881	chr8	30442397	30442859	RBPMS:ENSG00000157110.15:Peak132753:Peak41993	13
Peak132813	Peak42095	chr8	32225348	32225502	chr8	32225101	32225621	NRG1:ENSG00000157168.18:Peak132813:Peak42095	13
Peak133081	Peak42240	chr8	37841140	37841698	chr8	37841003	37841203	BRF2:ENSG00000104221.12:Peak133081:Peak42240	13
Peak133141	Peak42352	chr8	38442227	38442868	chr8	38442122	38442845	FGFR1:ENSG00000077782.19:Peak133141:Peak42352	13
Peak133424	Peak23707	chr8	47737004	47739274	chr8	47737432	47737581	CEBPD:ENSG00000221869.4:Peak133424:Peak23707	13
Peak133476	Peak23740	chr8	48734982	48735934	chr8	48735008	48735590	EFCAB1:ENSG00000034239.10:Peak133476:Peak23740	13
Peak134220	Peak83618	chr8	67339422	67339986	chr8	67339621	67339770	ARFGEF1:ENSG00000066777.8:Peak134220:Peak83618	13
Peak134317	Peak83547	chr8	69466417	69467146	chr8	69466124	69466975	SULF1:ENSG00000137573.13:Peak134317:Peak83547	13
Peak134361	Peak83495	chr8	70068783	70069935	chr8	70069535	70070069	PRDM14:ENSG00000147596.3:Peak134361:Peak83495	13
Peak134362	Peak83494	chr8	70071110	70072247	chr8	70070910	70071449	PRDM14:ENSG00000147596.3:Peak134362:Peak83494	13
Peak134370	Peak83490	chr8	70113561	70114060	chr8	70113737	70113910	NCOA2:ENSG00000140396.12:Peak134370:Peak83490	13
Peak134421	Peak83381	chr8	71368256	71368405	chr8	71368145	71368625	EYA1:ENSG00000104313.17:Peak134421:Peak83381	13
Peak13515	Peak29687	chr1	243470396	243470923	chr1	243470368	243470929	SDCCAG8:ENSG00000054282.15:Peak13515:Peak29687	13
Peak135216	Peak84320	chr8	90984564	90985868	chr8	90985249	90985828	C8orf88:ENSG00000253250.2:Peak135216:Peak84320	13
Peak135380	Peak84227	chr8	94274406	94274555	chr8	94272947	94275185	GEM:ENSG00000164949.7:Peak135380:Peak84227	13
Peak135385	Peak84218	chr8	94436173	94437706	chr8	94437393	94437541	FSBP:ENSG00000265817.1:Peak135385:Peak84218	13
Peak135475	Peak101245	chr8	96282811	96283341	chr8	96283081	96283311	PTDSS1:ENSG00000156471.12:Peak135475:Peak101245	13
Peak135836	Peak101588	chr8	102535681	102536229	chr8	102535865	102536627	ODF1:ENSG00000155087.3:Peak135836:Peak101588	13
Peak135838	Peak101589	chr8	102537462	102537983	chr8	102536670	102537703	ODF1:ENSG00000155087.3:Peak135838:Peak101589	13
Peak135849	Peak101601	chr8	102651715	102652214	chr8	102651293	102652283	KLF10:ENSG00000155090.14:Peak135849:Peak101601	13
Peak136151	Peak101829	chr8	109316284	109316437	chr8	109316049	109316720	NUDCD1:ENSG00000120526.10:Peak136151:Peak101829	13
Peak136547	Peak102025	chr8	119638656	119639291	chr8	119638694	119639185	ENPP2:ENSG00000136960.12:Peak136547:Peak102025	13
Peak136562	Peak102041	chr8	119873343	119874888	chr8	119874328	119874889	DEPTOR:ENSG00000155792.9:Peak136562:Peak102041	13
Peak136571	Peak102066	chr8	120063821	120063978	chr8	120063728	120063987	COL14A1:ENSG00000187955.11:Peak136571:Peak102066	13
Peak136706	Peak111725	chr8	123022257	123022787	chr8	123030607	123030719	DERL1:ENSG00000136986.9:Peak136706:Peak111725	13
Peak136706	Peak111725	chr8	123022257	123022787	chr8	123014356	123025053	DERL1:ENSG00000136986.9:Peak136706:Peak111725	13
Peak137017	Peak102401	chr8	127733919	127734474	chr8	127733929	127734469	MYC:ENSG00000136997.15:Peak137017:Peak102401	13
Peak137018	Peak102403	chr8	127734788	127736608	chr8	127735646	127736580	MYC:ENSG00000136997.15:Peak137018:Peak102403	13
Peak137162	Peak102490	chr8	130016741	130017360	chr8	130016675	130017539	FAM49B:ENSG00000153310.18:Peak137162:Peak102490	13
Peak137212	Peak102527	chr8	131039231	131040930	chr8	131040027	131040576	ADCY8:ENSG00000155897.9:Peak137212:Peak102527	13
Peak137273	Peak102556	chr8	132480089	132480238	chr8	132479769	132480374	KCNQ3:ENSG00000184156.15:Peak137273:Peak102556	13
Peak137287	Peak102564	chr8	132675076	132675931	chr8	132675309	132675872	LRRC6:ENSG00000129295.8:Peak137287:Peak102564	13
Peak137502	Peak102695	chr8	138496754	138497536	chr8	138497061	138497597	FAM135B:ENSG00000147724.11:Peak137502:Peak102695	13
Peak137518	Peak102699	chr8	138913780	138914842	chr8	138914120	138914273	COL22A1:ENSG00000169436.16:Peak137518:Peak102699	13
Peak137643	Peak102798	chr8	141174771	141175306	chr8	141174649	141175489	DENND3:ENSG00000105339.10:Peak137643:Peak102798	13
Peak137761	Peak102855	chr8	142471762	142472405	chr8	142471749	142472503	ADGRB1:ENSG00000181790.10:Peak137761:Peak102855	13
Peak137762	Peak102857	chr8	142474919	142476141	chr8	142475548	142475729	ADGRB1:ENSG00000181790.10:Peak137762:Peak102857	13
Peak137790	Peak102880	chr8	143018271	143019212	chr8	143018417	143019397	LY6E:ENSG00000160932.10:Peak137790:Peak102880	13
Peak137845	Peak102921	chr8	143578140	143578713	chr8	143578112	143578323	NAPRT:ENSG00000147813.15:Peak137845:Peak102921	13
Peak138747	Peak86691	chr9	15512784	15513872	chr9	15512944	15513634	PSIP1:ENSG00000164985.14:Peak138747:Peak86691	13
Peak138805	Peak86726	chr9	16708440	16709397	chr9	16708512	16709117	BNC2:ENSG00000173068.17:Peak138805:Peak86726	13
Peak138984	Peak86860	chr9	20408542	20408714	chr9	20408443	20408996	MLLT3:ENSG00000171843.15:Peak138984:Peak86860	13
Peak139068	Peak86929	chr9	22005167	22006041	chr9	22005796	22006489	CDKN2B:ENSG00000147883.10:Peak139068:Peak86929	13
Peak139470	Peak85051	chr9	34074183	34074709	chr9	34074334	34074418	DCAF12:ENSG00000198876.12:Peak139470:Peak85051	13
Peak139483	Peak85072	chr9	34372649	34372798	chr9	34372212	34372918	KIAA1161:ENSG00000164976.8:Peak139483:Peak85072	13
Peak139584	Peak85154	chr9	35406315	35407010	chr9	35406549	35407018	UNC13B:ENSG00000198722.13:Peak139584:Peak85154	13
Peak139593	Peak85165	chr9	35538547	35539365	chr9	35539107	35539292	RUSC2:ENSG00000198853.11:Peak139593:Peak85165	13
Peak139594	Peak85169	chr9	35553722	35554437	chr9	35553613	35553765	FAM166B:ENSG00000215187.9:Peak139594:Peak85169	13
Peak139611	Peak85188	chr9	35727810	35728879	chr9	35727897	35728396	TLN1:ENSG00000137076.18:Peak139611:Peak85188	13
Peak139631	Peak85209	chr9	35845656	35846709	chr9	35845856	35846069	TMEM8B:ENSG00000137103.16:Peak139631:Peak85209	13
Peak139821	Peak85415	chr9	38392322	38393005	chr9	38392407	38393015	ALDH1B1:ENSG00000137124.7:Peak139821:Peak85415	13
Peak139895	Peak10792	chr9	68999508	69000093	chr9	68998706	69000051	PRKACG:ENSG00000165059.6:Peak139895:Peak10792	13
Peak139957	Peak10712	chr9	70411872	70412371	chr9	70411781	70412419	KLF9:ENSG00000119138.4:Peak139957:Peak10712	13
Peak139961	Peak10706	chr9	70419588	70421166	chr9	70420560	70420748	KLF9:ENSG00000119138.4:Peak139961:Peak10706	13
Peak1404	Peak90127	chr1	18907010	18907631	chr1	18906969	18907135	ALDH4A1:ENSG00000159423.16:Peak1404:Peak90127	13
Peak14056	Peak46310	chr10	5663320	5663469	chr10	5663271	5663445	ASB13:ENSG00000196372.12:Peak14056:Peak46310	13
Peak140737	Peak43321	chr9	87725469	87726774	chr9	87725588	87726208	CTSL:ENSG00000135047.14:Peak140737:Peak43321	13
Peak140794	Peak44046	chr9	89000835	89001375	chr9	89000822	89001366	S1PR3:ENSG00000213694.3:Peak140794:Peak44046	13
Peak140979	Peak43919	chr9	91886563	91887186	chr9	91886343	91887367	ROR2:ENSG00000169071.14:Peak140979:Peak43919	13
Peak141247	Peak43260	chr9	95506747	95507263	chr9	95506975	95507430	PTCH1:ENSG00000185920.15:Peak141247:Peak43260	13
Peak141253	Peak43264	chr9	95512073	95512951	chr9	95512438	95512960	PTCH1:ENSG00000185920.15:Peak141253:Peak43264	13
Peak141418	Peak85505	chr9	98056260	98057082	chr9	98056473	98056996	NANS:ENSG00000095380.10:Peak141418:Peak85505	13
Peak141419	Peak85507	chr9	98074238	98074740	chr9	98074530	98074573	NANS:ENSG00000095380.10:Peak141419:Peak85507	13
Peak141422	Peak85509	chr9	98087382	98088077	chr9	98086819	98087622	TRIM14:ENSG00000106785.14:Peak141422:Peak85509	13
Peak141424	Peak85512	chr9	98091921	98092583	chr9	98091772	98091932	TRIM14:ENSG00000106785.14:Peak141424:Peak85512	13
Peak14153	Peak46424	chr10	7423555	7424081	chr10	7423331	7423758	SFMBT2:ENSG00000198879.11:Peak14153:Peak46424	13
Peak141594	Peak85637	chr9	100442214	100442363	chr9	100442088	100442537	MSANTD3-TMEFF1:ENSG00000251349.3:Peak141594:Peak85637	13
Peak141597	Peak85641	chr9	100474502	100475113	chr9	100474455	100474625	TMEFF1:ENSG00000241697.4:Peak141597:Peak85641	13
Peak141630	Peak85691	chr9	101115220	101115369	chr9	101114705	101115453	PLPPR1:ENSG00000148123.14:Peak141630:Peak85691	13
Peak141672	Peak85687	chr9	101737837	101738953	chr9	101738418	101738994	GRIN3A:ENSG00000198785.4:Peak141672:Peak85687	13
Peak142141	Peak86114	chr9	112112927	112113448	chr9	112112888	112113485	SUSD1:ENSG00000106868.16:Peak142141:Peak86114	13
Peak142187	Peak86193	chr9	112890404	112891195	chr9	112890702	112891310	SLC46A2:ENSG00000119457.7:Peak142187:Peak86193	13
Peak142310	Peak86304	chr9	114397714	114398934	chr9	114397873	114398704	AKNA:ENSG00000106948.16:Peak142310:Peak86304	13
Peak142503	Peak86388	chr9	117414107	117414822	chr9	117414029	117414557	ASTN2:ENSG00000148219.16:Peak142503:Peak86388	13
Peak142766	Peak67968	chr9	121709119	121709618	chr9	121709075	121710699	DAB2IP:ENSG00000136848.16:Peak142766:Peak67968	13
Peak142865	Peak68096	chr9	123349696	123350236	chr9	123350007	123350365	CRB2:ENSG00000148204.11:Peak142865:Peak68096	13
Peak142873	Peak68104	chr9	123366289	123366446	chr9	123366200	123366378	CRB2:ENSG00000148204.11:Peak142873:Peak68104	13
Peak142934	Peak68135	chr9	124032298	124032834	chr9	124032377	124032811	LHX2:ENSG00000106689.10:Peak142934:Peak68135	13
Peak142957	Peak68153	chr9	124392713	124393419	chr9	124392953	124393456	PSMB7:ENSG00000136930.12:Peak142957:Peak68153	13
Peak142962	Peak68160	chr9	124450032	124450181	chr9	124450072	124450688	ADGRD2:ENSG00000180264.10:Peak142962:Peak68160	13
Peak142963	Peak68160	chr9	124450196	124450783	chr9	124450072	124450688	ADGRD2:ENSG00000180264.10:Peak142963:Peak68160	13
Peak143015	Peak67826	chr9	125199978	125200898	chr9	125199666	125200957	RABEPK:ENSG00000136933.16:Peak143015:Peak67826	13
Peak143037	Peak67791	chr9	125524465	125525025	chr9	125524437	125525027	MAPKAP1:ENSG00000119487.16:Peak143037:Peak67791	13
Peak143229	Peak67606	chr9	127589936	127590085	chr11	111889142	111889373	FAM129B:ENSG00000136830.11:Peak143229:Peak67606	13
Peak143229	Peak67606	chr9	127589936	127590085	chr9	127590026	127590144	FAM129B:ENSG00000136830.11:Peak143229:Peak67606	13
Peak143246	Peak67586	chr9	127741736	127743246	chr9	127741681	127742192	AL162426.1:ENSG00000279363.1:Peak143246:Peak67586	13
Peak143256	Peak67578	chr9	127805555	127806076	chr9	127805633	127806009	FPGS:ENSG00000136877.14:Peak143256:Peak67578	13
Peak143258	Peak67577	chr9	127825230	127826068	chr9	127825691	127826162	ENG:ENSG00000106991.13:Peak143258:Peak67577	13
Peak143275	Peak67563	chr9	127916898	127917418	chr9	127916909	127917528	ST6GALNAC4:ENSG00000136840.18:Peak143275:Peak67563	13
Peak143289	Peak67554	chr9	127979164	127979725	chr9	127979183	127979756	FAM102A:ENSG00000167106.11:Peak143289:Peak67554	13
Peak143320	Peak67526	chr9	128218540	128219290	chr9	128218834	128219050	DNM1:ENSG00000106976.19:Peak143320:Peak67526	13
Peak143331	Peak67180	chr9	128339985	128341022	chr9	128340246	128340922	SLC27A4:ENSG00000167114.12:Peak143331:Peak67180	13
Peak143337	Peak67188	chr9	128382817	128383553	chr9	128383012	128383440	URM1:ENSG00000167118.10:Peak143337:Peak67188	13
Peak143342	Peak67192	chr9	128393062	128393769	chr9	128393332	128393481	URM1:ENSG00000167118.10:Peak143342:Peak67192	13
Peak143371	Peak67217	chr9	128683334	128683489	chr9	128683310	128684080	SET:ENSG00000119335.16:Peak143371:Peak67217	13
Peak143377	Peak67225	chr9	128724622	128725422	chr9	128724749	128725038	ZDHHC12:ENSG00000160446.18:Peak143377:Peak67225	13
Peak143384	Peak67236	chr9	128829485	128830203	chr9	128829614	128829920	C9orf114:ENSG00000198917.11:Peak143384:Peak67236	13
Peak143395	Peak67246	chr9	128912368	128912867	chr9	128911485	128912902	LRRC8A:ENSG00000136802.11:Peak143395:Peak67246	13
Peak143416	Peak67276	chr9	129139139	129140425	chr9	129139874	129141355	PPP2R4:ENSG00000119383.19:Peak143416:Peak67276	13
Peak143416	Peak67275	chr9	129139139	129140425	chr9	129139071	129139626	PPP2R4:ENSG00000119383.19:Peak143416:Peak67275	13
Peak143417	Peak67276	chr9	129140496	129141004	chr9	129139874	129141355	PPP2R4:ENSG00000119383.19:Peak143417:Peak67276	13
Peak143420	Peak67277	chr9	129145633	129146421	chr9	129145858	129146520	PPP2R4:ENSG00000119383.19:Peak143420:Peak67277	13
Peak143503	Peak67394	chr9	129823886	129824472	chr9	129823841	129824259	TOR1A:ENSG00000136827.11:Peak143503:Peak67394	13
Peak143567	Peak67419	chr9	130578770	130580269	chr9	130579273	130579839	FUBP3:ENSG00000107164.15:Peak143567:Peak67419	13
Peak143586	Peak67411	chr9	130692227	130692822	chr9	130692254	130692853	EXOSC2:ENSG00000130713.15:Peak143586:Peak67411	13
Peak143660	Peak67513	chr9	131503855	131504535	chr9	131504204	131504384	POMT1:ENSG00000130714.15:Peak143660:Peak67513	13
Peak143680	Peak67160	chr9	131696954	131697453	chr9	131697348	131697871	RAPGEF1:ENSG00000107263.18:Peak143680:Peak67160	13
Peak143730	Peak67120	chr9	132240726	132241750	chr9	132240826	132241474	NTNG2:ENSG00000196358.10:Peak143730:Peak67120	13
Peak143762	Peak67098	chr9	132574920	132575516	chr9	132575156	132575344	BARHL1:ENSG00000125492.9:Peak143762:Peak67098	13
Peak143800	Peak67067	chr9	133022204	133022843	chr9	133022170	133022600	GTF3C5:ENSG00000148308.17:Peak143800:Peak67067	13
Peak143845	Peak66927	chr9	133467261	133467410	chr9	133467115	133467604	CACFD1:ENSG00000160325.14:Peak143845:Peak66927	13
Peak143875	Peak66944	chr9	133759375	133759874	chr9	133759789	133759874	SARDH:ENSG00000123453.16:Peak143875:Peak66944	13
Peak14460	Peak46622	chr10	13349440	13350439	chr10	13349531	13350218	SEPHS1:ENSG00000086475.14:Peak14460:Peak46622	13
Peak144677	Peak117479	chrX	19888126	19888887	chrX	19888177	19888879	SH3KBP1:ENSG00000147010.17:Peak144677:Peak117479	13
Peak14488	Peak46651	chr10	13707247	13708035	chr10	13707251	13707791	FRMD4A:ENSG00000151474.19:Peak14488:Peak46651	13
Peak145094	Peak116970	chrX	40145358	40145507	chrX	40145309	40145495	BCOR:ENSG00000183337.16:Peak145094:Peak116970	13
Peak145103	Peak116967	chrX	40169428	40169996	chrX	40169671	40170305	BCOR:ENSG00000183337.16:Peak145103:Peak116967	13
Peak145130	Peak116934	chrX	40647261	40648013	chrX	40647048	40647875	CXorf38:ENSG00000185753.12:Peak145130:Peak116934	13
Peak145295	Peak116809	chrX	47585306	47585455	chrX	47585199	47585850	TIMP1:ENSG00000102265.11:Peak145295:Peak116809	13
Peak145301	Peak116805	chrX	47650043	47651183	chrX	47650237	47650428	ELK1:ENSG00000126767.17:Peak145301:Peak116805	13
Peak145302	Peak116804	chrX	47651203	47651370	chrX	47650444	47651355	ELK1:ENSG00000126767.17:Peak145302:Peak116804	13
Peak145371	Peak117092	chrX	49039813	49040485	chrX	49039692	49041377	TFE3:ENSG00000068323.16:Peak145371:Peak117092	13
Peak145510	Peak117203	chrX	54423341	54423499	chrX	54423192	54423410	TSR2:ENSG00000158526.7:Peak145510:Peak117203	13
Peak145515	Peak117201	chrX	54481696	54482740	chrX	54482205	54482689	FGD1:ENSG00000102302.7:Peak145515:Peak117201	13
Peak145672	Peak117743	chrX	68827755	68828280	chrX	68827825	68828280	EFNB1:ENSG00000090776.5:Peak145672:Peak117743	13
Peak1457	Peak90080	chr1	19479672	19480203	chr1	19479709	19480254	CAPZB:ENSG00000077549.17:Peak1457:Peak90080	13
Peak145707	Peak117762	chrX	69149584	69150192	chrX	69149740	69150324	PJA1:ENSG00000181191.11:Peak145707:Peak117762	13
Peak145709	Peak117764	chrX	69153214	69153809	chrX	69153111	69153822	PJA1:ENSG00000181191.11:Peak145709:Peak117764	13
Peak145780	Peak117827	chrX	71103180	71104046	chrX	71103614	71103773	CXorf65:ENSG00000204165.5:Peak145780:Peak117827	13
Peak145817	Peak117869	chrX	72052651	72053150	chrX	72052628	72052795	NHSL2:ENSG00000204131.8:Peak145817:Peak117869	13
Peak145832	Peak117885	chrX	72254705	72255204	chrX	72254969	72255332	ERCC6L:ENSG00000186871.6:Peak145832:Peak117885	13
Peak145899	Peak117955	chrX	75522742	75523566	chrX	75522821	75523326	ZDHHC15:ENSG00000102383.13:Peak145899:Peak117955	13
Peak146350	Peak118238	chrX	107206212	107206782	chrX	107206178	107206738	NUP62CL:ENSG00000198088.10:Peak146350:Peak118238	13
Peak146391	Peak118267	chrX	107935492	107936084	chrX	107935624	107935959	MID2:ENSG00000080561.13:Peak146391:Peak118267	13
Peak146492	Peak118334	chrX	111086414	111086947	chrX	111086677	111087283	PAK3:ENSG00000077264.14:Peak146492:Peak118334	13
Peak146629	Peak118455	chrX	119468044	119468746	chrX	119468070	119468594	SLC25A5:ENSG00000005022.5:Peak146629:Peak118455	13
Peak146674	Peak118482	chrX	120309356	120309966	chrX	120309508	120309675	TMEM255A:ENSG00000125355.15:Peak146674:Peak118482	13
Peak146747	Peak118538	chrX	124216854	124217003	chrX	124216861	124217010	SH2D1A:ENSG00000183918.15:Peak146747:Peak118538	13
Peak146748	Peak118539	chrX	124217629	124218284	chrX	124217475	124218444	SH2D1A:ENSG00000183918.15:Peak146748:Peak118539	13
Peak146877	Peak118607	chrX	130170724	130171528	chrX	130171388	130171947	RAB33A:ENSG00000134594.4:Peak146877:Peak118607	13
Peak147103	Peak118724	chrX	137575482	137576023	chrX	137575495	137576115	ZIC3:ENSG00000156925.11:Peak147103:Peak118724	13
Peak147156	Peak118754	chrX	139691875	139692801	chrX	139692015	139692750	MCF2:ENSG00000101977.19:Peak147156:Peak118754	13
Peak14717	Peak46812	chr10	18260723	18260872	chr10	18260277	18260878	CACNB2:ENSG00000165995.18:Peak14717:Peak46812	13
Peak147200	Peak118781	chrX	141176464	141177630	chrX	141177040	141177722	LDOC1:ENSG00000182195.7:Peak147200:Peak118781	13
Peak147365	Peak118817	chrX	152830457	152831184	chrX	152830462	152830614	CETN2:ENSG00000147400.8:Peak147365:Peak118817	13
Peak147435	Peak118896	chrX	153928156	153928883	chrX	153928126	153928636	ARHGAP4:ENSG00000089820.15:Peak147435:Peak118896	13
Peak14860	Peak46918	chr10	21535387	21535536	chr10	21534908	21535673	MLLT10:ENSG00000078403.16:Peak14860:Peak46918	13
Peak15010	Peak47091	chr10	24451122	24451815	chr10	24451083	24451573	KIAA1217:ENSG00000120549.16:Peak15010:Peak47091	13
Peak15189	Peak45868	chr10	28668557	28669135	chr10	28668661	28669225	BAMBI:ENSG00000095739.10:Peak15189:Peak45868	13
Peak15721	Peak81286	chr10	44370417	44371253	chr10	44370404	44371453	CXCL12:ENSG00000107562.16:Peak15721:Peak81286	13
Peak15724	Peak81283	chr10	44384155	44384654	chr10	44384104	44384635	CXCL12:ENSG00000107562.16:Peak15724:Peak81283	13
Peak15879	Peak40018	chr10	48505289	48505802	chr10	48505621	48505869	ARHGAP22:ENSG00000128805.14:Peak15879:Peak40018	13
Peak15940	Peak39977	chr10	49609162	49609995	chr10	49609149	49610508	CHAT:ENSG00000070748.17:Peak15940:Peak39977	13
Peak1595	Peak89972	chr1	21314376	21314875	chr1	21313876	21314469	ECE1:ENSG00000117298.14:Peak1595:Peak89972	13
Peak16284	Peak64870	chr10	59830555	59831071	chr10	59830776	59830848	CCDC6:ENSG00000108091.10:Peak16284:Peak64870	13
Peak16284	Peak64870	chr10	59830555	59831071	chr15	64592949	64592976	CCDC6:ENSG00000108091.10:Peak16284:Peak64870	13
Peak16397	Peak65000	chr10	62224731	62224880	chr10	62224705	62224842	RTKN2:ENSG00000182010.10:Peak16397:Peak65000	13
Peak16441	Peak65046	chr10	63209105	63209254	chr10	63209078	63209252	JMJD1C:ENSG00000171988.17:Peak16441:Peak65046	13
Peak16584	Peak65170	chr10	67884225	67885454	chr10	67883791	67884359	SIRT1:ENSG00000096717.11:Peak16584:Peak65170	13
Peak16846	Peak65461	chr10	71217720	71218219	chr10	71217278	71218059	UNC5B:ENSG00000107731.12:Peak16846:Peak65461	13
Peak16861	Peak65445	chr10	71314325	71314542	chr10	71314461	71314497	SLC29A3:ENSG00000198246.7:Peak16861:Peak65445	13
Peak16979	Peak65336	chr10	72364141	72364778	chr10	72364397	72364725	DNAJB12:ENSG00000148719.14:Peak16979:Peak65336	13
Peak17	Peak91422	chr1	966155	967260	chr1	966154	966708	PLEKHN1:ENSG00000187583.10:Peak17:Peak91422	13
Peak17024	Peak35595	chr10	73529349	73529857	chr10	73529517	73529646	USP54:ENSG00000166348.17:Peak17024:Peak35595	13
Peak17040	Peak35581	chr10	73743792	73744887	chr10	73743935	73744943	SEC24C:ENSG00000176986.15:Peak17040:Peak35581	13
Peak17089	Peak35556	chr10	74081270	74081506	chr10	74081270	74081477	VCL:ENSG00000035403.16:Peak17089:Peak35556	13
Peak17140	Peak35457	chr10	75233697	75236281	chr10	75233938	75234856	COMTD1:ENSG00000165644.10:Peak17140:Peak35457	13
Peak17406	Peak39566	chr10	79239327	79240795	chr10	79239704	79240842	ZMIZ1:ENSG00000108175.16:Peak17406:Peak39566	13
Peak17410	Peak39568	chr10	79243596	79244103	chr10	79243595	79244079	ZMIZ1:ENSG00000108175.16:Peak17410:Peak39568	13
Peak17435	Peak39578	chr10	79444640	79446854	chr10	79445496	79446130	ZCCHC24:ENSG00000165424.6:Peak17435:Peak39578	13
Peak17449	Peak40299	chr10	79929334	79929904	chr10	79929314	79930871	SFTPD:ENSG00000133661.15:Peak17449:Peak40299	13
Peak17472	Peak39699	chr10	80207360	80207916	chr10	80207507	80207734	ANXA11:ENSG00000122359.17:Peak17472:Peak39699	13
Peak17478	Peak40294	chr10	80356566	80357766	chr10	80356484	80357029	DYDC2:ENSG00000133665.12:Peak17478:Peak40294	13
Peak17496	Peak40264	chr10	80467965	80468485	chr10	80467976	80468750	TSPAN14:ENSG00000108219.14:Peak17496:Peak40264	13
Peak17507	Peak40276	chr10	80535741	80536426	chr10	80535603	80536455	SH2D4B:ENSG00000178217.13:Peak17507:Peak40276	13
Peak17680	Peak40186	chr10	84424828	84424977	chr10	84424591	84425132	CCSER2:ENSG00000107771.15:Peak17680:Peak40186	13
Peak1777	Peak89838	chr1	23177405	23178115	chr1	23175817	23177594	LUZP1:ENSG00000169641.13:Peak1777:Peak89838	13
Peak17798	Peak40141	chr10	86362789	86363647	chr10	86363168	86363639	GRID1:ENSG00000182771.17:Peak17798:Peak40141	13
Peak17818	Peak40112	chr10	86535322	86535898	chr10	86535007	86536760	WAPL:ENSG00000062650.17:Peak17818:Peak40112	13
Peak17819	Peak40112	chr10	86536257	86536855	chr10	86535007	86536760	WAPL:ENSG00000062650.17:Peak17819:Peak40112	13
Peak17836	Peak40099	chr10	86706289	86706438	chr10	86706285	86706813	LDB3:ENSG00000122367.19:Peak17836:Peak40099	13
Peak17870	Peak81582	chr10	87504521	87505755	chr10	87504943	87505146	MINPP1:ENSG00000107789.15:Peak17870:Peak81582	13
Peak17880	Peak11213	chr10	87651944	87652111	chr10	87651930	87652078	PAPSS2:ENSG00000198682.12:Peak17880:Peak11213	13
Peak1794	Peak89814	chr1	23403792	23404318	chr1	23403794	23404154	TCEA3:ENSG00000204219.9:Peak1794:Peak89814	13
Peak1807	Peak89801	chr1	23555798	23556671	chr1	23555656	23556456	ID3:ENSG00000117318.8:Peak1807:Peak89801	13
Peak18108	Peak11388	chr10	92243063	92243690	chr10	92243257	92243806	CPEB3:ENSG00000107864.14:Peak18108:Peak11388	13
Peak18144	Peak11437	chr10	92842983	92843563	chr10	92843128	92843436	EXOC6:ENSG00000138190.16:Peak18144:Peak11437	13
Peak18154	Peak11451	chr10	93062489	93063202	chr10	93062408	93062968	CYP26C1:ENSG00000187553.8:Peak18154:Peak11451	13
Peak18204	Peak11494	chr10	93495903	93496803	chr10	93496149	93496975	CEP55:ENSG00000138180.15:Peak18204:Peak11494	13
Peak18446	Peak11695	chr10	97321055	97321554	chr10	97320876	97321405	FRAT1:ENSG00000165879.8:Peak18446:Peak11695	13
Peak18457	Peak11707	chr10	97400944	97401728	chr10	97401094	97401635	RRP12:ENSG00000052749.13:Peak18457:Peak11707	13
Peak18458	Peak11708	chr10	97407072	97407842	chr10	97407687	97407877	RRP12:ENSG00000052749.13:Peak18458:Peak11708	13
Peak18495	Peak11749	chr10	97714656	97715220	chr10	97714714	97715300	MARVELD1:ENSG00000155254.12:Peak18495:Peak11749	13
Peak18564	Peak11794	chr10	98414858	98415543	chr10	98414951	98415712	PYROXD2:ENSG00000119943.10:Peak18564:Peak11794	13
Peak1860	Peak89733	chr1	24158006	24158155	chr1	24157873	24158839	IL22RA1:ENSG00000142677.3:Peak1860:Peak89733	13
Peak18668	Peak11871	chr10	100267445	100267994	chr10	100267283	100267812	CWF19L1:ENSG00000095485.16:Peak18668:Peak11871	13
Peak18680	Peak11884	chr10	100365007	100365165	chr10	100364820	100365176	SCD:ENSG00000099194.5:Peak18680:Peak11884	13
Peak18758	Peak11957	chr10	101041109	101041647	chr10	101041277	101041482	SFXN3:ENSG00000107819.13:Peak18758:Peak11957	13
Peak18840	Peak12008	chr10	101660182	101660685	chr10	101660045	101660563	FBXW4:ENSG00000107829.13:Peak18840:Peak12008	13
Peak18890	Peak12033	chr10	102117248	102118117	chr10	102117946	102118128	LDB1:ENSG00000198728.10:Peak18890:Peak12033	13
Peak18893	Peak12036	chr10	102121962	102122461	chr10	102122131	102122358	LDB1:ENSG00000198728.10:Peak18893:Peak12036	13
Peak18896	Peak12038	chr10	102133535	102134034	chr10	102133523	102134062	PPRC1:ENSG00000148840.10:Peak18896:Peak12038	13
Peak18897	Peak12039	chr10	102136765	102136958	chr10	102136787	102136946	PPRC1:ENSG00000148840.10:Peak18897:Peak12039	13
Peak18900	Peak12041	chr10	102151910	102152678	chr10	102152003	102152619	NOLC1:ENSG00000166197.16:Peak18900:Peak12041	13
Peak18906	Peak12050	chr10	102245007	102245846	chr10	102244915	102245622	GBF1:ENSG00000107862.4:Peak18906:Peak12050	13
Peak18921	Peak12059	chr10	102413117	102413337	chr10	102413245	102413425	PSD:ENSG00000059915.16:Peak18921:Peak12059	13
Peak18927	Peak12063	chr10	102431684	102432183	chr10	102431823	102431967	CUEDC2:ENSG00000107874.10:Peak18927:Peak12063	13
Peak18952	Peak12086	chr10	102629513	102630264	chr10	102630094	102630687	TRIM8:ENSG00000171206.13:Peak18952:Peak12086	13
Peak18962	Peak12103	chr10	102674044	102675079	chr10	102674061	102674620	TRIM8:ENSG00000171206.13:Peak18962:Peak12103	13
Peak19069	Peak12215	chr10	103884547	103885073	chr10	103884650	103886489	OBFC1:ENSG00000107960.10:Peak19069:Peak12215	13
Peak19071	Peak12222	chr10	103917715	103918746	chr10	103917979	103918027	OBFC1:ENSG00000107960.10:Peak19071:Peak12222	13
Peak19353	Peak12347	chr10	109884157	109884755	chr10	109884003	109884974	XPNPEP1:ENSG00000108039.17:Peak19353:Peak12347	13
Peak19718	Peak12713	chr10	114489350	114489976	chr10	114489811	114489980	ABLIM1:ENSG00000099204.18:Peak19718:Peak12713	13
Peak19965	Peak12898	chr10	119079934	119081250	chr10	119079858	119081298	EIF3A:ENSG00000107581.12:Peak19965:Peak12898	13
Peak20147	Peak8705	chr10	121608487	121609303	chr10	121608589	121609214	FGFR2:ENSG00000066468.20:Peak20147:Peak8705	13
Peak2015	Peak89594	chr1	25922349	25923456	chr1	25922317	25922413	STMN1:ENSG00000117632.20:Peak2015:Peak89594	13
Peak20182	Peak8726	chr10	122142783	122143282	chr10	122142742	122143297	TACC2:ENSG00000138162.18:Peak20182:Peak8726	13
Peak2031	Peak89576	chr1	26035184	26036430	chr1	26036423	26036983	EXTL1:ENSG00000158008.9:Peak2031:Peak89576	13
Peak20349	Peak8846	chr10	124461550	124462428	chr10	124461538	124462025	LHPP:ENSG00000107902.13:Peak20349:Peak8846	13
Peak20386	Peak8863	chr10	124801481	124802508	chr10	124801738	124802158	FAM175B:ENSG00000165660.7:Peak20386:Peak8863	13
Peak20395	Peak8872	chr10	125038596	125039120	chr10	125038470	125038960	CTBP2:ENSG00000175029.16:Peak20395:Peak8872	13
Peak20406	Peak8887	chr10	125149399	125149548	chr10	125149457	125150046	CTBP2:ENSG00000175029.16:Peak20406:Peak8887	13
Peak20407	Peak8889	chr10	125151598	125152627	chr10	125151883	125152659	CTBP2:ENSG00000175029.16:Peak20407:Peak8889	13
Peak20489	Peak8948	chr10	126905708	126906548	chr10	126906017	126906961	DOCK1:ENSG00000150760.12:Peak20489:Peak8948	13
Peak20696	Peak9052	chr10	131311803	131312964	chr10	131312389	131312943	TCERG1L:ENSG00000176769.9:Peak20696:Peak9052	13
Peak20871	Peak9154	chr10	133335011	133335793	chr10	133335451	133335775	CALY:ENSG00000130643.8:Peak20871:Peak9154	13
Peak20933	Peak9227	chr11	615426	616344	chr11	615525	615995	IRF7:ENSG00000185507.19:Peak20933:Peak9227	13
Peak21013	Peak9264	chr11	1390661	1391677	chr11	1390894	1391049	BRSK2:ENSG00000174672.15:Peak21013:Peak9264	13
Peak2110	Peak89498	chr1	26743962	26744495	chr1	26744210	26744376	ARID1A:ENSG00000117713.17:Peak2110:Peak89498	13
Peak2111	Peak89495	chr1	26783844	26784343	chr1	26783247	26784525	PIGV:ENSG00000060642.10:Peak2111:Peak89495	13
Peak21199	Peak7234	chr11	3797211	3798234	chr11	3796928	3798303	PGAP2:ENSG00000148985.19:Peak21199:Peak7234	13
Peak21204	Peak7239	chr11	3834644	3834793	chr11	3834406	3835013	RHOG:ENSG00000177105.9:Peak21204:Peak7239	13
Peak21279	Peak7299	chr11	6234175	6234324	chr11	6234117	6235293	FAM160A2:ENSG00000051009.10:Peak21279:Peak7299	13
Peak2131	Peak89462	chr1	26921275	26922088	chr1	26922082	26922396	NUDC:ENSG00000090273.13:Peak2131:Peak89462	13
Peak21334	Peak7341	chr11	6629868	6630017	chr11	6629656	6630182	TPP1:ENSG00000166340.14:Peak21334:Peak7341	13
Peak21380	Peak7383	chr11	7536022	7536549	chr11	7535258	7537795	PPFIBP2:ENSG00000166387.11:Peak21380:Peak7383	13
Peak21398	Peak7392	chr11	7673209	7674486	chr11	7673140	7673742	CYB5R2:ENSG00000166394.14:Peak21398:Peak7392	13
Peak21412	Peak7407	chr11	8018724	8019507	chr11	8018719	8019238	TUB:ENSG00000166402.8:Peak21412:Peak7407	13
Peak21420	Peak7411	chr11	8070604	8070753	chr11	8070551	8070734	TUB:ENSG00000166402.8:Peak21420:Peak7411	13
Peak21430	Peak7418	chr11	8168353	8169098	chr11	8168813	8169486	RIC3:ENSG00000166405.14:Peak21430:Peak7418	13
Peak21500	Peak7459	chr11	8810358	8811244	chr11	8810455	8811007	ST5:ENSG00000166444.17:Peak21500:Peak7459	13
Peak21512	Peak7466	chr11	8910922	8911584	chr11	8910239	8911603	AKIP1:ENSG00000166452.11:Peak21512:Peak7466	13
Peak21531	Peak7483	chr11	9137611	9138255	chr11	9137713	9138158	SCUBE2:ENSG00000175356.12:Peak21531:Peak7483	13
Peak21605	Peak7563	chr11	10317324	10317852	chr11	10317533	10318170	AMPD3:ENSG00000133805.15:Peak21605:Peak7563	13
Peak2171	Peak89436	chr1	27284608	27285107	chr1	27284833	27284996	WDTC1:ENSG00000142784.15:Peak2171:Peak89436	13
Peak21788	Peak7689	chr11	12687646	12688256	chr11	12687332	12687825	TEAD1:ENSG00000187079.14:Peak21788:Peak7689	13
Peak21809	Peak7718	chr11	12864437	12865214	chr11	12864262	12865202	TEAD1:ENSG00000187079.14:Peak21809:Peak7718	13
Peak21852	Peak7760	chr11	13384985	13385134	chr11	13384968	13385145	ARNTL:ENSG00000133794.17:Peak21852:Peak7760	13
Peak22032	Peak7922	chr11	16402820	16403619	chr11	16402845	16403346	SOX6:ENSG00000110693.15:Peak22032:Peak7922	13
Peak2205	Peak89416	chr1	27496601	27497258	chr1	27496741	27496835	WASF2:ENSG00000158195.10:Peak2205:Peak89416	13
Peak22053	Peak7907	chr11	16820272	16820796	chr11	16820375	16820725	PLEKHA7:ENSG00000166689.14:Peak22053:Peak7907	13
Peak2207	Peak89413	chr1	27505054	27505622	chr1	27505589	27505785	WASF2:ENSG00000158195.10:Peak2207:Peak89413	13
Peak22089	Peak7884	chr11	17077405	17078175	chr11	17077306	17077814	RPS13:ENSG00000110700.6:Peak22089:Peak7884	13
Peak2217	Peak89395	chr1	27558050	27558199	chr1	27557643	27558399	AHDC1:ENSG00000126705.13:Peak2217:Peak89395	13
Peak2226	Peak89385	chr1	27592536	27593035	chr1	27592525	27593037	AHDC1:ENSG00000126705.13:Peak2226:Peak89385	13
Peak22321	Peak4843	chr11	20156059	20156934	chr11	20156905	20157064	DBX1:ENSG00000109851.6:Peak22321:Peak4843	13
Peak2238	Peak89378	chr1	27614940	27615876	chr1	27615108	27615248	FGR:ENSG00000000938.12:Peak2238:Peak89378	13
Peak22406	Peak4904	chr11	22192156	22194141	chr11	22192955	22193775	ANO5:ENSG00000171714.10:Peak22406:Peak4904	13
Peak22580	Peak70878	chr11	27722308	27723326	chr11	27722305	27723301	BDNF:ENSG00000176697.18:Peak22580:Peak70878	13
Peak22737	Peak70775	chr11	31870844	31871594	chr11	31870815	31871503	RCN1:ENSG00000049449.8:Peak22737:Peak70775	13
Peak22781	Peak70747	chr11	32426784	32427422	chr11	32426878	32427452	WT1:ENSG00000184937.12:Peak22781:Peak70747	13
Peak2280	Peak89328	chr1	28208973	28209131	chr1	28208702	28209267	DNAJC8:ENSG00000126698.10:Peak2280:Peak89328	13
Peak22818	Peak70705	chr11	33065453	33065971	chr11	33065688	33066026	TCP11L1:ENSG00000176148.15:Peak22818:Peak70705	13
Peak2282	Peak89325	chr1	28235724	28236357	chr1	28235727	28236764	ATPIF1:ENSG00000130770.17:Peak2282:Peak89325	13
Peak2284	Peak89322	chr1	28248357	28248856	chr1	28248519	28248670	SESN2:ENSG00000130766.4:Peak2284:Peak89322	13
Peak2296	Peak89302	chr1	28438013	28438162	chr1	28437928	28438390	PHACTR4:ENSG00000204138.12:Peak2296:Peak89302	13
Peak22979	Peak70560	chr11	35617727	35618473	chr11	35617372	35618308	FJX1:ENSG00000179431.6:Peak22979:Peak70560	13
Peak22983	Peak70556	chr11	35654860	35655009	chr11	35654698	35655267	TRIM44:ENSG00000166326.6:Peak22983:Peak70556	13
Peak23216	Peak70422	chr11	43578943	43579942	chr11	43579228	43579782	HSD17B12:ENSG00000149084.11:Peak23216:Peak70422	13
Peak23217	Peak70421	chr11	43580639	43581513	chr11	43580626	43581135	HSD17B12:ENSG00000149084.11:Peak23217:Peak70421	13
Peak23343	Peak70355	chr11	44943587	44944637	chr11	44943860	44944030	TP53I11:ENSG00000175274.18:Peak23343:Peak70355	13
Peak23445	Peak70272	chr11	45917794	45918332	chr11	45917690	45918408	PEX16:ENSG00000121680.15:Peak23445:Peak70272	13
Peak23484	Peak70235	chr11	46314993	46315502	chr11	46315302	46315940	CREB3L1:ENSG00000157613.10:Peak23484:Peak70235	13
Peak23502	Peak70224	chr11	46383242	46383425	chr11	46383269	46383450	MDK:ENSG00000110492.15:Peak23502:Peak70224	13
Peak23531	Peak70195	chr11	46826563	46827227	chr11	46826495	46827206	CKAP5:ENSG00000175216.14:Peak23531:Peak70195	13
Peak23537	Peak70188	chr11	46912432	46913262	chr11	46912904	46913060	LRP4:ENSG00000134569.9:Peak23537:Peak70188	13
Peak23541	Peak70182	chr11	46936491	46937081	chr11	46936590	46937023	C11orf49:ENSG00000149179.13:Peak23541:Peak70182	13
Peak23559	Peak70169	chr11	47160960	47162059	chr11	47160934	47161969	C11orf49:ENSG00000149179.13:Peak23559:Peak70169	13
Peak23564	Peak70163	chr11	47214118	47215335	chr11	47214929	47215092	DDB2:ENSG00000134574.11:Peak23564:Peak70163	13
Peak2358	Peak89238	chr1	29240522	29240671	chr1	29240499	29240947	PTPRU:ENSG00000060656.19:Peak2358:Peak89238	13
Peak2359	Peak89238	chr1	29240698	29240847	chr1	29240499	29240947	PTPRU:ENSG00000060656.19:Peak2359:Peak89238	13
Peak23701	Peak70015	chr11	57426711	57427354	chr11	57426743	57427179	SLC43A3:ENSG00000134802.17:Peak23701:Peak70015	13
Peak23728	Peak69985	chr11	57567342	57567895	chr11	57567428	57568564	UBE2L6:ENSG00000156587.15:Peak23728:Peak69985	13
Peak23729	Peak69985	chr11	57567987	57568669	chr11	57567428	57568564	UBE2L6:ENSG00000156587.15:Peak23729:Peak69985	13
Peak23730	Peak69977	chr11	57597457	57598554	chr11	57597846	57598400	SERPING1:ENSG00000149131.15:Peak23730:Peak69977	13
Peak23732	Peak69975	chr11	57637511	57638605	chr11	57637575	57638112	YPEL4:ENSG00000166793.10:Peak23732:Peak69975	13
Peak23733	Peak69972	chr11	57639119	57640029	chr11	57639133	57640255	YPEL4:ENSG00000166793.10:Peak23733:Peak69972	13
Peak23734	Peak69972	chr11	57640195	57640344	chr11	57639133	57640255	YPEL4:ENSG00000166793.10:Peak23734:Peak69972	13
Peak23735	Peak69971	chr11	57641089	57641270	chr11	57640905	57641773	YPEL4:ENSG00000166793.10:Peak23735:Peak69971	13
Peak23871	Peak10239	chr11	60767282	60767785	chr11	60767103	60767648	MS4A15:ENSG00000166961.14:Peak23871:Peak10239	13
Peak23877	Peak10227	chr11	60852061	60853009	chr11	60852985	60853566	PTGDR2:ENSG00000183134.4:Peak23877:Peak10227	13
Peak23919	Peak10202	chr11	61361632	61362699	chr11	61361554	61362484	CYB561A3:ENSG00000162144.9:Peak23919:Peak10202	13
Peak23921	Peak10195	chr11	61392288	61392916	chr11	61392184	61392913	TMEM216:ENSG00000187049.9:Peak23921:Peak10195	13
Peak23924	Peak10191	chr11	61477647	61478179	chr11	61477569	61477862	PPP1R32:ENSG00000162148.10:Peak23924:Peak10191	13
Peak23935	Peak10185	chr11	61516804	61517435	chr11	61516568	61517296	LRRC10B:ENSG00000204950.3:Peak23935:Peak10185	13
Peak24054	Peak10070	chr11	62542538	62543232	chr11	62542611	62543307	AHNAK:ENSG00000124942.13:Peak24054:Peak10070	13
Peak24062	Peak10064	chr11	62560402	62560944	chr11	62560648	62561028	AHNAK:ENSG00000124942.13:Peak24062:Peak10064	13
Peak24086	Peak10030	chr11	62707233	62707822	chr11	62707295	62707841	BSCL2:ENSG00000168000.14:Peak24086:Peak10030	13
Peak24171	Peak9934	chr11	63882696	63883344	chr11	63882790	63883295	MARK2:ENSG00000072518.20:Peak24171:Peak9934	13
Peak24193	Peak9916	chr11	64000192	64000903	chr11	64000018	64000971	OTUB1:ENSG00000167770.11:Peak24193:Peak9916	13
Peak24277	Peak9853	chr11	64637788	64638713	chr11	64637608	64638113	NRXN2:ENSG00000110076.18:Peak24277:Peak9853	13
Peak24286	Peak9846	chr11	64694725	64695241	chr11	64694927	64695077	NRXN2:ENSG00000110076.18:Peak24286:Peak9846	13
Peak24288	Peak9845	chr11	64714007	64714525	chr11	64714159	64714304	NRXN2:ENSG00000110076.18:Peak24288:Peak9845	13
Peak24289	Peak9844	chr11	64722967	64723855	chr11	64722990	64723932	NRXN2:ENSG00000110076.18:Peak24289:Peak9844	13
Peak24307	Peak9829	chr11	64810317	64811109	chr11	64810313	64810811	MEN1:ENSG00000133895.14:Peak24307:Peak9829	13
Peak24397	Peak9738	chr11	65487441	65488113	chr11	65487369	65487972	AP000769.1:ENSG00000279576.1:Peak24397:Peak9738	13
Peak24424	Peak9718	chr11	65588593	65589141	chr11	65588866	65589627	EHBP1L1:ENSG00000173442.12:Peak24424:Peak9718	13
Peak24522	Peak9647	chr11	66408423	66409170	chr11	66408524	66408956	NPAS4:ENSG00000174576.8:Peak24522:Peak9647	13
Peak24554	Peak9625	chr11	66677516	66678958	chr11	66677657	66679281	RBM4B:ENSG00000173914.11:Peak24554:Peak9625	13
Peak24662	Peak9555	chr11	67639869	67640436	chr11	67640101	67640806	TBX10:ENSG00000167800.9:Peak24662:Peak9555	13
Peak24675	Peak9547	chr11	67996580	67997529	chr11	67996779	67996865	UNC93B1:ENSG00000110057.7:Peak24675:Peak9547	13
Peak24682	Peak9544	chr11	68030248	68031007	chr11	68030302	68031246	NDUFS8:ENSG00000110717.10:Peak24682:Peak9544	13
Peak24685	Peak9541	chr11	68040208	68040718	chr11	68040612	68041128	TCIRG1:ENSG00000110719.9:Peak24685:Peak9541	13
Peak2469	Peak89183	chr1	30759942	30760441	chr1	30759910	30760102	LAPTM5:ENSG00000162511.7:Peak2469:Peak89183	13
Peak2469	Peak89182	chr1	30759942	30760441	chr1	30760148	30760885	LAPTM5:ENSG00000162511.7:Peak2469:Peak89182	13
Peak24807	Peak9450	chr11	69700449	69701248	chr11	69700721	69701117	FGF19:ENSG00000162344.3:Peak24807:Peak9450	13
Peak24932	Peak9408	chr11	70872837	70873708	chr11	70873075	70873359	SHANK2:ENSG00000162105.16:Peak24932:Peak9408	13
Peak24986	Peak7207	chr11	72040495	72042179	chr11	72040316	72040901	NUMA1:ENSG00000137497.17:Peak24986:Peak7207	13
Peak2506	Peak89152	chr1	31181390	31182766	chr1	31181376	31182489	NKAIN1:ENSG00000084628.9:Peak2506:Peak89152	13
Peak25146	Peak7058	chr11	73876408	73877343	chr11	73876587	73877300	COA4:ENSG00000181924.6:Peak25146:Peak7058	13
Peak25176	Peak7031	chr11	74449275	74449792	chr11	74449253	74449787	KCNE3:ENSG00000175538.10:Peak25176:Peak7031	13
Peak25177	Peak7030	chr11	74453385	74453903	chr11	74453387	74454335	KCNE3:ENSG00000175538.10:Peak25177:Peak7030	13
Peak25297	Peak6938	chr11	75597553	75598126	chr11	75597792	75597943	MAP6:ENSG00000171533.11:Peak25297:Peak6938	13
Peak25307	Peak6935	chr11	75668470	75669278	chr11	75669138	75669285	MAP6:ENSG00000171533.11:Peak25307:Peak6935	13
Peak25438	Peak6797	chr11	77411439	77411588	chr11	77411582	77412168	PAK1:ENSG00000149269.9:Peak25438:Peak6797	13
Peak25439	Peak6797	chr11	77411651	77412320	chr11	77411582	77412168	PAK1:ENSG00000149269.9:Peak25439:Peak6797	13
Peak25743	Peak6609	chr11	83156319	83157669	chr11	83157588	83158400	PCF11:ENSG00000165494.10:Peak25743:Peak6609	13
Peak26021	Peak6457	chr11	89065521	89066020	chr11	89065522	89066109	GRM5:ENSG00000168959.14:Peak26021:Peak6457	13
Peak2617	Peak89060	chr1	32200272	32201906	chr1	32200460	32200690	CCDC28B:ENSG00000160050.14:Peak2617:Peak89060	13
Peak2619	Peak89056	chr1	32215533	32216103	chr1	32215507	32216201	TMEM234:ENSG00000160055.19:Peak2619:Peak89056	13
Peak26226	Peak105707	chr11	94128251	94129787	chr11	94128700	94129395	PANX1:ENSG00000110218.8:Peak26226:Peak105707	13
Peak26238	Peak105687	chr11	94401068	94401805	chr11	94401430	94401677	GPR83:ENSG00000123901.8:Peak26238:Peak105687	13
Peak26243	Peak27203	chr11	94493353	94494335	chr11	94493623	94496767	MRE11A:ENSG00000020922.12:Peak26243:Peak27203	13
Peak26244	Peak105681	chr11	94512169	94512766	chr11	94512143	94512730	ANKRD49:ENSG00000168876.8:Peak26244:Peak105681	13
Peak2657	Peak89010	chr1	32716416	32717143	chr1	32716487	32716983	SYNC:ENSG00000162520.14:Peak2657:Peak89010	13
Peak2661	Peak118481	chr1	32742296	32742967	chr1	32742814	32742935	KIAA1522:ENSG00000162522.10:Peak2661:Peak118481	13
Peak26814	Peak107651	chr11	107927907	107929275	chr11	107927388	107929003	RAB39A:ENSG00000179331.2:Peak26814:Peak107651	13
Peak2682	Peak88987	chr1	32872486	32873111	chr1	32872546	32873088	FNDC5:ENSG00000160097.15:Peak2682:Peak88987	13
Peak2683	Peak88985	chr1	32876597	32877137	chr1	32876506	32876902	FNDC5:ENSG00000160097.15:Peak2683:Peak88985	13
Peak2705	Peak88961	chr1	33086290	33086837	chr1	33086472	33086857	AZIN2:ENSG00000142920.16:Peak2705:Peak88961	13
Peak27158	Peak107432	chr11	113904817	113904966	chr11	113904739	113905290	HTR3B:ENSG00000149305.6:Peak27158:Peak107432	13
Peak27499	Peak107256	chr11	117946698	117947383	chr11	117946665	117947369	TMPRSS13:ENSG00000137747.14:Peak27499:Peak107256	13
Peak2751	Peak88924	chr1	33410111	33410612	chr1	33410244	33410438	PHC2:ENSG00000134686.16:Peak2751:Peak88924	13
Peak27520	Peak107235	chr11	118264095	118264681	chr11	118264059	118264656	MPZL2:ENSG00000149573.8:Peak27520:Peak107235	13
Peak27532	Peak107225	chr11	118434728	118436374	chr11	118434733	118435253	KMT2A:ENSG00000118058.20:Peak27532:Peak107225	13
Peak27569	Peak107196	chr11	118792674	118793215	chr11	118792710	118793026	DDX6:ENSG00000110367.11:Peak27569:Peak107196	13
Peak27586	Peak107171	chr11	118924610	118925186	chr11	118924644	118925198	UPK2:ENSG00000110375.2:Peak27586:Peak107171	13
Peak27601	Peak107158	chr11	119018140	119018978	chr11	119018204	119019273	RPS25:ENSG00000118181.10:Peak27601:Peak107158	13
Peak27605	Peak107156	chr11	119030166	119031250	chr11	119030309	119030370	SLC37A4:ENSG00000137700.16:Peak27605:Peak107156	13
Peak27637	Peak107118	chr11	119333987	119334678	chr11	119334232	119334784	RNF26:ENSG00000173456.4:Peak27637:Peak107118	13
Peak27774	Peak107046	chr11	120431748	120431897	chr11	120431600	120432165	ARHGEF12:ENSG00000196914.8:Peak27774:Peak107046	13
Peak27784	Peak107038	chr11	120563548	120564497	chr11	120563958	120564418	GRIK4:ENSG00000149403.11:Peak27784:Peak107038	13
Peak27891	Peak106965	chr11	122105514	122105663	chr11	122105364	122105865	BLID:ENSG00000259571.1:Peak27891:Peak106965	13
Peak27952	Peak106920	chr11	123054207	123055183	chr11	123054439	123054482	HSPA8:ENSG00000109971.13:Peak27952:Peak106920	13
Peak28095	Peak106784	chr11	125062872	125064190	chr11	125063507	125064134	SLC37A2:ENSG00000134955.11:Peak28095:Peak106784	13
Peak28123	Peak106763	chr11	125228558	125228707	chr11	125228352	125229231	PKNOX2:ENSG00000165495.15:Peak28123:Peak106763	13
Peak28158	Peak106732	chr11	125441618	125442117	chr11	125441650	125442123	FEZ1:ENSG00000149557.12:Peak28158:Peak106732	13
Peak28175	Peak106721	chr11	125625291	125626672	chr11	125625568	125626457	CHEK1:ENSG00000149554.12:Peak28175:Peak106721	13
Peak28192	Peak106701	chr11	126059500	126059649	chr11	126059048	126059793	CDON:ENSG00000064309.14:Peak28192:Peak106701	13
Peak28290	Peak106626	chr11	127003117	127003979	chr11	127003201	127003962	KIRREL3:ENSG00000149571.10:Peak28290:Peak106626	13
Peak2833	Peak88875	chr1	34754776	34755275	chr1	34754894	34755803	GJB5:ENSG00000189280.3:Peak2833:Peak88875	13
Peak28418	Peak106565	chr11	128831130	128831644	chr11	128831131	128831681	KCNJ1:ENSG00000151704.15:Peak28418:Peak106565	13
Peak28436	Peak106559	chr11	128936469	128937065	chr11	128936758	128936961	TP53AIP1:ENSG00000120471.14:Peak28436:Peak106559	13
Peak28476	Peak106479	chr11	129881734	129881883	chr11	129881705	129881860	NFRKB:ENSG00000170322.14:Peak28476:Peak106479	13
Peak2863	Peak88842	chr1	35210728	35210877	chr1	35210607	35211165	SFPQ:ENSG00000116560.10:Peak2863:Peak88842	13
Peak28775	Peak106306	chr11	133946743	133947749	chr11	133947180	133947734	IGSF9B:ENSG00000080854.14:Peak28775:Peak106306	13
Peak28779	Peak106305	chr11	133955526	133956025	chr11	133955183	133955741	IGSF9B:ENSG00000080854.14:Peak28779:Peak106305	13
Peak28804	Peak106284	chr11	134261970	134262469	chr11	134262205	134262377	ACAD8:ENSG00000151498.11:Peak28804:Peak106284	13
Peak28975	Peak81407	chr12	1629081	1630785	chr12	1629713	1630465	WNT5B:ENSG00000111186.12:Peak28975:Peak81407	13
Peak28977	Peak81406	chr12	1634483	1635084	chr12	1634613	1635146	WNT5B:ENSG00000111186.12:Peak28977:Peak81406	13
Peak2902	Peak88805	chr1	35769186	35770361	chr1	35769616	35770378	CLSPN:ENSG00000092853.13:Peak2902:Peak88805	13
Peak2908	Peak88799	chr1	35884261	35884417	chr1	35882550	35884371	AGO1:ENSG00000092847.11:Peak2908:Peak88799	13
Peak2909	Peak88798	chr1	35885804	35886497	chr1	35885944	35886537	AGO1:ENSG00000092847.11:Peak2909:Peak88798	13
Peak2910	Peak88797	chr1	35887109	35887285	chr1	35886927	35887453	AGO1:ENSG00000092847.11:Peak2910:Peak88797	13
Peak29229	Peak81983	chr12	4561861	4562537	chr12	4561930	4562562	DYRK4:ENSG00000010219.13:Peak29229:Peak81983	13
Peak2928	Peak88770	chr1	36160770	36161548	chr1	36160709	36161320	MAP7D1:ENSG00000116871.15:Peak2928:Peak88770	13
Peak29392	Peak81831	chr12	6570177	6570710	chr12	6570403	6570569	CHD4:ENSG00000111642.14:Peak29392:Peak81831	13
Peak29416	Peak81806	chr12	6703448	6704183	chr12	6703619	6704181	PIANP:ENSG00000139200.13:Peak29416:Peak81806	13
Peak29419	Peak81788	chr12	6752658	6753967	chr12	6752108	6754008	MLF2:ENSG00000089693.10:Peak29419:Peak81788	13
Peak29439	Peak81769	chr12	6828788	6829811	chr12	6829260	6829739	P3H3:ENSG00000110811.19:Peak29439:Peak81769	13
Peak29441	Peak81767	chr12	6839766	6840435	chr12	6839654	6840152	GNB3:ENSG00000111664.10:Peak29441:Peak81767	13
Peak29508	Peak81692	chr12	7789270	7789419	chr12	7789250	7789548	NANOG:ENSG00000111704.10:Peak29508:Peak81692	13
Peak29513	Peak81690	chr12	7890481	7891414	chr12	7890298	7890557	SLC2A14:ENSG00000173262.11:Peak29513:Peak81690	13
Peak29513	Peak81690	chr12	7890481	7891414	chr12	7787552	7788198	SLC2A14:ENSG00000173262.11:Peak29513:Peak81690	13
Peak29531	Peak81717	chr12	8046053	8046208	chr12	8045930	8046252	FOXJ2:ENSG00000065970.8:Peak29531:Peak81717	13
Peak29551	Peak81641	chr12	8689674	8689823	chr12	8689806	8689980	RIMKLB:ENSG00000166532.15:Peak29551:Peak81641	13
Peak29618	Peak82212	chr12	10716827	10716978	chr12	10716495	10717022	YBX3:ENSG00000060138.12:Peak29618:Peak82212	13
Peak29717	Peak82326	chr12	12684284	12685189	chr12	12684358	12685037	GPR19:ENSG00000183150.7:Peak29717:Peak82326	13
Peak29736	Peak82340	chr12	12784889	12785670	chr12	12784814	12785372	APOLD1:ENSG00000178878.12:Peak29736:Peak82340	13
Peak29874	Peak82470	chr12	14769356	14771467	chr12	14770686	14771044	HIST4H4:ENSG00000197837.3:Peak29874:Peak82470	13
Peak29898	Peak82522	chr12	15322034	15323022	chr12	15322139	15322606	PTPRO:ENSG00000151490.13:Peak29898:Peak82522	13
Peak30052	Peak82665	chr12	19277831	19277980	chr12	19277584	19278390	PLEKHA5:ENSG00000052126.14:Peak30052:Peak82665	13
Peak30091	Peak82721	chr12	20367938	20369196	chr12	20368102	20368560	PDE3A:ENSG00000172572.6:Peak30091:Peak82721	13
Peak3025	Peak88706	chr1	37035599	37037030	chr1	37036773	37036965	GRIK3:ENSG00000163873.9:Peak3025:Peak88706	13
Peak30290	Peak82937	chr12	24901807	24903421	chr12	24902241	24902376	BCAT1:ENSG00000060982.14:Peak30290:Peak82937	13
Peak30290	Peak82938	chr12	24901807	24903421	chr12	24902940	24903553	BCAT1:ENSG00000060982.14:Peak30290:Peak82938	13
Peak30744	Peak104209	chr12	38904747	38907117	chr12	38904785	38905204	CPNE8:ENSG00000139117.13:Peak30744:Peak104209	13
Peak3086	Peak88678	chr1	37764261	37765473	chr1	37764897	37765476	EPHA10:ENSG00000183317.16:Peak3086:Peak88678	13
Peak3099	Peak88673	chr1	37946745	37947350	chr1	37946786	37947352	INPP5B:ENSG00000204084.12:Peak3099:Peak88673	13
Peak31058	Peak104567	chr12	47234445	47234994	chr12	47234805	47235073	PCED1B:ENSG00000179715.12:Peak31058:Peak104567	13
Peak31098	Peak104604	chr12	47817377	47817526	chr12	47816819	47817682	HDAC7:ENSG00000061273.17:Peak31098:Peak104604	13
Peak31132	Peak104646	chr12	48182924	48183780	chr12	48183225	48183803	CCDC184:ENSG00000177875.4:Peak31132:Peak104646	13
Peak31192	Peak104698	chr12	49055941	49056454	chr12	49055883	49056437	KMT2D:ENSG00000167548.14:Peak31192:Peak104698	13
Peak31204	Peak104706	chr12	49097983	49098504	chr12	49097974	49098513	LMBR1L:ENSG00000139636.15:Peak31204:Peak104706	13
Peak31208	Peak104721	chr12	49188086	49189403	chr12	49187868	49189451	TUBA1C:ENSG00000167553.14:Peak31208:Peak104721	13
Peak31209	Peak104725	chr12	49198924	49199079	chr12	49198878	49199114	TUBA1C:ENSG00000167553.14:Peak31209:Peak104725	13
Peak31216	Peak104733	chr12	49234287	49234818	chr12	49232884	49234725	TUBA1C:ENSG00000167553.14:Peak31216:Peak104733	13
Peak31332	Peak104846	chr12	50222312	50222915	chr12	50222550	50222787	LIMA1:ENSG00000050405.13:Peak31332:Peak104846	13
Peak31362	Peak104895	chr12	50842799	50843304	chr12	50842936	50843404	TMPRSS12:ENSG00000186452.10:Peak31362:Peak104895	13
Peak31459	Peak104996	chr12	52010080	52010731	chr12	52010106	52010641	GRASP:ENSG00000161835.10:Peak31459:Peak104996	13
Peak31545	Peak105064	chr12	52865198	52865806	chr12	52865304	52865779	KRT78:ENSG00000170423.12:Peak31545:Peak105064	13
Peak31602	Peak105104	chr12	53159167	53159862	chr12	53159348	53159897	CSAD:ENSG00000139631.18:Peak31602:Peak105104	13
Peak31640	Peak105139	chr12	53370938	53371141	chr12	53371138	53371814	SP1:ENSG00000185591.9:Peak31640:Peak105139	13
Peak31641	Peak105139	chr12	53371144	53371683	chr12	53371138	53371814	SP1:ENSG00000185591.9:Peak31641:Peak105139	13
Peak31655	Peak105160	chr12	53481888	53482457	chr12	53482454	53482727	MAP3K12:ENSG00000139625.12:Peak31655:Peak105160	13
Peak31723	Peak105213	chr12	54259076	54260014	chr12	54259049	54259891	CBX5:ENSG00000094916.13:Peak31723:Peak105213	13
Peak31753	Peak105235	chr12	54388501	54388650	chr12	54387794	54388830	ZNF385A:ENSG00000161642.17:Peak31753:Peak105235	13
Peak31755	Peak105237	chr12	54390832	54390981	chr12	54390814	54390966	ZNF385A:ENSG00000161642.17:Peak31755:Peak105237	13
Peak31757	Peak105239	chr12	54394163	54394662	chr12	54394174	54394744	ZNF385A:ENSG00000161642.17:Peak31757:Peak105239	13
Peak31770	Peak105253	chr12	54560287	54560857	chr12	54560320	54560849	PDE1B:ENSG00000123360.11:Peak31770:Peak105253	13
Peak31771	Peak105254	chr12	54564662	54565161	chr12	54565006	54565176	PDE1B:ENSG00000123360.11:Peak31771:Peak105254	13
Peak31801	Peak98356	chr12	54997960	54998565	chr12	54998152	54998577	TESPA1:ENSG00000135426.14:Peak31801:Peak98356	13
Peak31831	Peak98324	chr12	55728878	55730541	chr12	55729844	55730048	CD63:ENSG00000135404.11:Peak31831:Peak98324	13
Peak31836	Peak98321	chr12	55743470	55743621	chr12	55743279	55743874	GDF11:ENSG00000135414.9:Peak31836:Peak98321	13
Peak31856	Peak98301	chr12	55935505	55936056	chr12	55935622	55936200	DGKA:ENSG00000065357.19:Peak31856:Peak98301	13
Peak31859	Peak98297	chr12	55965223	55965722	chr12	55965399	55965559	PMEL:ENSG00000185664.14:Peak31859:Peak98297	13
Peak31862	Peak98294	chr12	55973402	55974551	chr12	55973557	55974596	RAB5B:ENSG00000111540.15:Peak31862:Peak98294	13
Peak31896	Peak98242	chr12	56223955	56224561	chr12	56224037	56224562	NABP2:ENSG00000139579.12:Peak31896:Peak98242	13
Peak31904	Peak98236	chr12	56271059	56271589	chr12	56271263	56271433	COQ10A:ENSG00000135469.13:Peak31904:Peak98236	13
Peak31905	Peak98228	chr12	56299968	56300848	chr12	56300219	56300779	CS:ENSG00000062485.18:Peak31905:Peak98228	13
Peak31923	Peak98194	chr12	56565410	56566021	chr12	56565653	56566155	RBMS2:ENSG00000076067.11:Peak31923:Peak98194	13
Peak32001	Peak101187	chr12	57458930	57459552	chr12	57458997	57459213	GLI1:ENSG00000111087.9:Peak32001:Peak101187	13
Peak32011	Peak101180	chr12	57498332	57498481	chr12	57497566	57498534	MARS:ENSG00000166986.12:Peak32011:Peak101180	13
Peak32014	Peak101179	chr12	57519479	57520807	chr12	57520274	57520893	DDIT3:ENSG00000175197.10:Peak32014:Peak101179	13
Peak32032	Peak101155	chr12	57614134	57614633	chr12	57614306	57614472	ARHGEF25:ENSG00000240771.6:Peak32032:Peak101155	13
Peak32057	Peak101132	chr12	57832993	57833492	chr12	57833133	57833722	CTDSP2:ENSG00000175215.9:Peak32057:Peak101132	13
Peak32066	Peak101123	chr12	57851136	57851309	chr12	57851300	57852042	CTDSP2:ENSG00000175215.9:Peak32066:Peak101123	13
Peak32066	Peak101124	chr12	57851136	57851309	chr12	57851027	57851233	CTDSP2:ENSG00000175215.9:Peak32066:Peak101124	13
Peak32067	Peak101122	chr12	57852485	57853138	chr12	57852473	57852682	CTDSP2:ENSG00000175215.9:Peak32067:Peak101122	13
Peak32124	Peak101059	chr12	58919931	58920829	chr12	58919176	58920116	LRIG3:ENSG00000139263.11:Peak32124:Peak101059	13
Peak3214	Peak88588	chr1	39268839	39269374	chr1	39269091	39269596	MACF1:ENSG00000127603.23:Peak3214:Peak88588	13
Peak32619	Peak100609	chr12	69359435	69360447	chr12	69359396	69360649	YEATS4:ENSG00000127337.6:Peak32619:Peak100609	13
Peak32655	Peak100561	chr12	69932117	69932616	chr12	69931981	69932572	MYRFL:ENSG00000166268.10:Peak32655:Peak100561	13
Peak32680	Peak100518	chr12	70617516	70618026	chr12	70617595	70618069	PTPRB:ENSG00000127329.14:Peak32680:Peak100518	13
Peak3272	Peak88548	chr1	39919407	39920015	chr1	39919618	39919938	MYCL:ENSG00000116990.10:Peak3272:Peak88548	13
Peak33631	Peak99830	chr12	94150380	94150965	chr12	94150759	94151219	PLXNC1:ENSG00000136040.8:Peak33631:Peak99830	13
Peak34124	Peak99500	chr12	103468766	103469265	chr12	103468900	103469372	C12orf42:ENSG00000179088.14:Peak34124:Peak99500	13
Peak34231	Peak99378	chr12	105084286	105084825	chr12	105084367	105084939	ALDH1L2:ENSG00000136010.13:Peak34231:Peak99378	13
Peak34286	Peak99308	chr12	106083855	106084665	chr12	106084196	106084375	NUAK1:ENSG00000074590.13:Peak34286:Peak99308	13
Peak34320	Peak99256	chr12	106581445	106582332	chr12	106581615	106581773	RFX4:ENSG00000111783.12:Peak34320:Peak99256	13
Peak34457	Peak26523	chr12	108514790	108515616	chr12	108514870	108516065	FICD:ENSG00000198855.6:Peak34457:Peak26523	13
Peak34572	Peak26424	chr12	109951834	109951983	chr12	109951738	109951892	GIT2:ENSG00000139436.20:Peak34572:Peak26424	13
Peak34741	Peak25972	chr12	113097635	113098134	chr12	113097570	113098161	DTX1:ENSG00000135144.7:Peak34741:Peak25972	13
Peak3475	Peak88386	chr1	42957839	42959285	chr1	42958159	42958255	SLC2A1:ENSG00000117394.19:Peak3475:Peak88386	13
Peak34750	Peak25976	chr12	113161223	113162577	chr12	113161257	113162159	DDX54:ENSG00000123064.12:Peak34750:Peak25976	13
Peak34753	Peak25981	chr12	113184661	113186164	chr12	113185165	113186276	DDX54:ENSG00000123064.12:Peak34753:Peak25981	13
Peak34830	Peak26025	chr12	113980529	113981028	chr12	113980683	113980946	RBM19:ENSG00000122965.10:Peak34830:Peak26025	13
Peak34955	Peak26113	chr12	116266406	116266567	chr12	116266222	116266760	MED13L:ENSG00000123066.7:Peak34955:Peak26113	13
Peak3496	Peak15254	chr1	43147455	43148193	chr1	43147751	43147923	FAM183A:ENSG00000186973.10:Peak3496:Peak15254	13
Peak34991	Peak26160	chr12	116708815	116709314	chr12	116708888	116709521	C12orf49:ENSG00000111412.5:Peak34991:Peak26160	13
Peak35147	Peak26246	chr12	118980565	118982066	chr12	118981211	118981710	SRRM4:ENSG00000139767.8:Peak35147:Peak26246	13
Peak35209	Peak26276	chr12	119803283	119803782	chr12	119803461	119803587	CIT:ENSG00000122966.13:Peak35209:Peak26276	13
Peak35213	Peak26293	chr12	119902019	119902518	chr12	119902048	119902250	AC004813.1:ENSG00000279777.1:Peak35213:Peak26293	13
Peak35236	Peak26325	chr12	120228121	120231740	chr12	120231296	120231445	PXN:ENSG00000089159.15:Peak35236:Peak26325	13
Peak35355	Peak25778	chr12	121499794	121500557	chr12	121499986	121500409	KDM2B:ENSG00000089094.16:Peak35355:Peak25778	13
Peak35366	Peak25769	chr12	121576666	121577420	chr12	121576526	121577144	KDM2B:ENSG00000089094.16:Peak35366:Peak25769	13
Peak35497	Peak63736	chr12	123264521	123265088	chr12	123261702	123271919	CDK2AP1:ENSG00000111328.6:Peak35497:Peak63736	13
Peak35619	Peak25541	chr12	124861569	124861718	chr12	124861604	124861748	SCARB1:ENSG00000073060.15:Peak35619:Peak25541	13
Peak35922	Peak25442	chr12	130716026	130717109	chr12	130716539	130717029	RIMBP2:ENSG00000060709.13:Peak35922:Peak25442	13
Peak36056	Peak26717	chr12	132502435	132502957	chr12	132502353	132502474	FBRSL1:ENSG00000112787.12:Peak36056:Peak26717	13
Peak36138	Peak36888	chr13	20773148	20774295	chr13	20773903	20774754	N6AMT2:ENSG00000150456.10:Peak36138:Peak36888	13
Peak36227	Peak37058	chr13	23432997	23433954	chr13	23433054	23433652	SACS:ENSG00000151835.13:Peak36227:Peak37058	13
Peak36325	Peak36996	chr13	25249269	25249423	chr13	25249060	25249624	MTMR6:ENSG00000139505.11:Peak36325:Peak36996	13
Peak36329	Peak36994	chr13	25301275	25301813	chr13	25301178	25302453	NUP58:ENSG00000139496.15:Peak36329:Peak36994	13
Peak36392	Peak24286	chr13	26557021	26557839	chr13	26557177	26558116	WASF3:ENSG00000132970.12:Peak36392:Peak24286	13
Peak36496	Peak24194	chr13	28022659	28023387	chr13	28022766	28023294	FLT3:ENSG00000122025.14:Peak36496:Peak24194	13
Peak36508	Peak24178	chr13	28238058	28238207	chr13	28237911	28238513	PAN3:ENSG00000152520.13:Peak36508:Peak24178	13
Peak3652	Peak88208	chr1	44594991	44595605	chr1	44595033	44595580	RNF220:ENSG00000187147.17:Peak3652:Peak88208	13
Peak36558	Peak24143	chr13	29428284	29429026	chr13	29428303	29428501	MTUS2:ENSG00000132938.18:Peak36558:Peak24143	13
Peak36562	Peak24141	chr13	29484169	29484710	chr13	29484689	29485226	MTUS2:ENSG00000132938.18:Peak36562:Peak24141	13
Peak36566	Peak24136	chr13	29508075	29508603	chr13	29508222	29508384	SLC7A1:ENSG00000139514.12:Peak36566:Peak24136	13
Peak3673	Peak29495	chr1	44730501	44731645	chr1	44731349	44731509	C1orf228:ENSG00000198520.10:Peak3673:Peak29495	13
Peak3683	Peak88175	chr1	44807781	44807958	chr1	44807815	44808036	BTBD19:ENSG00000222009.8:Peak3683:Peak88175	13
Peak3685	Peak88173	chr1	44813403	44814096	chr1	44812920	44813453	BTBD19:ENSG00000222009.8:Peak3685:Peak88173	13
Peak36938	Peak58386	chr13	36919119	36920521	chr13	36919830	36920720	SMAD9:ENSG00000120693.13:Peak36938:Peak58386	13
Peak3697	Peak88152	chr1	45018533	45019049	chr1	45018473	45019027	UROD:ENSG00000126088.12:Peak3697:Peak88152	13
Peak37029	Peak58333	chr13	39025356	39025855	chr13	39025641	39025728	PROSER1:ENSG00000120685.19:Peak37029:Peak58333	13
Peak37032	Peak58323	chr13	39047493	39047992	chr13	39047645	39048013	NHLRC3:ENSG00000188811.12:Peak37032:Peak58323	13
Peak37078	Peak58284	chr13	39655349	39656007	chr13	39655408	39656648	COG6:ENSG00000133103.16:Peak37078:Peak58284	13
Peak3712	Peak88136	chr1	45339607	45339787	chr1	45339726	45340794	TOE1:ENSG00000132773.11:Peak3712:Peak88136	13
Peak3719	Peak88123	chr1	45499643	45500405	chr1	45499834	45500478	CCDC163P:ENSG00000280670.2:Peak3719:Peak88123	13
Peak37190	Peak38182	chr13	41263271	41264136	chr13	41263385	41264093	MTRF1:ENSG00000120662.15:Peak37190:Peak38182	13
Peak3723	Peak88116	chr1	45550475	45551162	chr1	45550411	45551336	AKR1A1:ENSG00000117448.13:Peak3723:Peak88116	13
Peak3724	Peak88115	chr1	45569958	45570597	chr1	45570495	45570659	AKR1A1:ENSG00000117448.13:Peak3724:Peak88115	13
Peak3727	Peak88114	chr1	45583152	45585288	chr1	45583387	45584369	NASP:ENSG00000132780.16:Peak3727:Peak88114	13
Peak3735	Peak88101	chr1	45750135	45751117	chr1	45750288	45750695	IPP:ENSG00000197429.10:Peak3735:Peak88101	13
Peak37387	Peak38018	chr13	44573156	44573305	chr13	44572964	44573520	TSC22D1:ENSG00000102804.14:Peak37387:Peak38018	13
Peak37389	Peak38017	chr13	44574096	44574633	chr13	44574269	44574418	TSC22D1:ENSG00000102804.14:Peak37389:Peak38017	13
Peak37424	Peak37963	chr13	45194627	45194795	chr13	45194648	45194800	KCTD4:ENSG00000180332.6:Peak37424:Peak37963	13
Peak37500	Peak37892	chr13	46184297	46184903	chr13	46184386	46185745	LCP1:ENSG00000136167.13:Peak37500:Peak37892	13
Peak37584	Peak37799	chr13	48235463	48235995	chr13	48235370	48235970	ITM2B:ENSG00000136156.12:Peak37584:Peak37799	13
Peak37661	Peak37071	chr13	49690994	49691810	chr13	49691189	49691924	EBPL:ENSG00000123179.13:Peak37661:Peak37071	13
Peak37722	Peak37308	chr13	50911884	50912431	chr13	50912163	50912283	RNASEH2B:ENSG00000136104.18:Peak37722:Peak37308	13
Peak3808	Peak88056	chr1	46533466	46533615	chr1	46533330	46533479	RP11-49P4.7:ENSG00000282881.1:Peak3808:Peak88056	13
Peak3847	Peak88021	chr1	47175209	47175732	chr1	47175416	47175567	PDZK1IP1:ENSG00000162366.7:Peak3847:Peak88021	13
Peak39395	Peak39119	chr13	97367416	97367976	chr13	97367566	97367761	MBNL2:ENSG00000139793.18:Peak39395:Peak39119	13
Peak39633	Peak39415	chr13	99959579	99960316	chr13	99959744	99959916	ZIC5:ENSG00000139800.8:Peak39633:Peak39415	13
Peak39646	Peak39428	chr13	99987671	99988032	chr13	99987666	99988206	ZIC2:ENSG00000043355.10:Peak39646:Peak39428	13
Peak39722	Peak39475	chr13	101415959	101416989	chr13	101415994	101416740	NALCN:ENSG00000102452.15:Peak39722:Peak39475	13
Peak40266	Peak42824	chr13	112891382	112892072	chr13	112891736	112892151	MCF2L:ENSG00000126217.20:Peak40266:Peak42824	13
Peak40464	Peak73027	chr14	21092334	21092988	chr14	21093600	21093661	ZNF219:ENSG00000165804.15:Peak40464:Peak73027	13
Peak40464	Peak36512	chr14	21092334	21092988	chr14	21092299	21092989	ZNF219:ENSG00000165804.15:Peak40464:Peak36512	13
Peak40464	Peak73027	chr14	21092334	21092988	chr14	21092376	21092832	ZNF219:ENSG00000165804.15:Peak40464:Peak73027	13
Peak40467	Peak36516	chr14	21102636	21102790	chr14	21102604	21102832	TMEM253:ENSG00000232070.8:Peak40467:Peak36516	13
Peak40527	Peak36571	chr14	22556801	22557640	chr14	22556855	22557431	DAD1:ENSG00000129562.10:Peak40527:Peak36571	13
Peak40559	Peak36608	chr14	22837718	22838259	chr14	22838171	22838946	MMP14:ENSG00000157227.12:Peak40559:Peak36608	13
Peak40562	Peak36615	chr14	22865355	22865918	chr14	22865520	22865695	LRP10:ENSG00000197324.8:Peak40562:Peak36615	13
Peak40594	Peak36651	chr14	23068773	23069454	chr14	23068342	23069378	ACIN1:ENSG00000100813.14:Peak40594:Peak36651	13
Peak40699	Peak36747	chr14	24171480	24172155	chr14	24171907	24172141	REC8:ENSG00000100918.12:Peak40699:Peak36747	13
Peak40700	Peak36750	chr14	24188215	24188440	chr14	24188346	24189122	IPO4:ENSG00000196497.15:Peak40700:Peak36750	13
Peak40720	Peak36774	chr14	24339357	24340281	chr14	24340093	24340344	RIPK3:ENSG00000129465.15:Peak40720:Peak36774	13
Peak4091	Peak87799	chr1	52032635	52034063	chr1	52033408	52034129	KTI12:ENSG00000198841.3:Peak4091:Peak87799	13
Peak40985	Peak94546	chr14	32702458	32703000	chr14	32702539	32703033	AKAP6:ENSG00000151320.10:Peak40985:Peak94546	13
Peak4105	Peak87780	chr1	52403697	52405019	chr1	52404286	52405046	ORC1:ENSG00000085840.12:Peak4105:Peak87780	13
Peak41065	Peak94627	chr14	34539209	34539958	chr14	34539334	34539765	EAPP:ENSG00000129518.8:Peak41065:Peak94627	13
Peak412	Peak91090	chr1	6245789	6246448	chr1	6245724	6246389	HES3:ENSG00000173673.7:Peak412:Peak91090	13
Peak41270	Peak94828	chr14	38207396	38209744	chr14	38209056	38209596	SSTR1:ENSG00000139874.5:Peak41270:Peak94828	13
Peak41271	Peak94829	chr14	38210955	38211783	chr14	38211386	38211632	SSTR1:ENSG00000139874.5:Peak41271:Peak94829	13
Peak41274	Peak94830	chr14	38255202	38256704	chr14	38255490	38256365	CLEC14A:ENSG00000176435.6:Peak41274:Peak94830	13
Peak4129	Peak87760	chr1	52702771	52703465	chr1	52703118	52703633	COA7:ENSG00000162377.5:Peak4129:Peak87760	13
Peak4130	Peak87760	chr1	52703530	52703679	chr1	52703118	52703633	COA7:ENSG00000162377.5:Peak4130:Peak87760	13
Peak4137	Peak87735	chr1	52927070	52928433	chr1	52927067	52927619	SCP2:ENSG00000116171.16:Peak4137:Peak87735	13
Peak41578	Peak94989	chr14	49867684	49868636	chr14	49867643	49868476	NEMF:ENSG00000165525.17:Peak41578:Peak94989	13
Peak41613	Peak95065	chr14	50559923	50561436	chr14	50560176	50560830	ATL1:ENSG00000198513.11:Peak41613:Peak95065	13
Peak4165	Peak87716	chr1	53220020	53220991	chr1	53220147	53221103	C1orf123:ENSG00000162384.13:Peak4165:Peak87716	13
Peak41710	Peak36146	chr14	52313881	52315438	chr14	52315372	52316178	PTGER2:ENSG00000125384.6:Peak41710:Peak36146	13
Peak41731	Peak36173	chr14	52844166	52845135	chr14	52845075	52845426	FERMT2:ENSG00000073712.14:Peak41731:Peak36173	13
Peak41790	Peak36221	chr14	53955820	53957263	chr14	53956436	53957029	BMP4:ENSG00000125378.15:Peak41790:Peak36221	13
Peak41840	Peak36273	chr14	54677301	54677800	chr14	54677434	54677622	SAMD4A:ENSG00000020577.13:Peak41840:Peak36273	13
Peak41966	Peak36393	chr14	56796220	56796848	chr14	56796337	56798191	OTX2:ENSG00000165588.16:Peak41966:Peak36393	13
Peak4197	Peak87698	chr1	53469931	53470658	chr1	53470103	53470613	DMRTB1:ENSG00000143006.7:Peak4197:Peak87698	13
Peak42207	Peak95298	chr14	60980629	60981526	chr14	60980504	60980670	TRMT5:ENSG00000126814.6:Peak42207:Peak95298	13
Peak42368	Peak95488	chr14	64387453	64388745	chr14	64388457	64388912	MTHFD1:ENSG00000100714.15:Peak42368:Peak95488	13
Peak42384	Peak95523	chr14	64573093	64573592	chr14	64573019	64573604	PPP1R36:ENSG00000165807.7:Peak42384:Peak95523	13
Peak42442	Peak95573	chr14	65020080	65020265	chr14	65020000	65020170	FNTB:ENSG00000257365.7:Peak42442:Peak95573	13
Peak42595	Peak95695	chr14	67728981	67729625	chr14	67729149	67729703	RDH12:ENSG00000139988.9:Peak42595:Peak95695	13
Peak4274	Peak87662	chr1	54153638	54154252	chr1	54154150	54154380	CDCP2:ENSG00000157211.10:Peak4274:Peak87662	13
Peak42951	Peak95990	chr14	72847828	72847984	chr14	72847858	72847990	DPF3:ENSG00000205683.11:Peak42951:Peak95990	13
Peak4299	Peak87645	chr1	54328021	54328170	chr1	54327927	54328609	SSBP3:ENSG00000157216.15:Peak4299:Peak87645	13
Peak42993	Peak96034	chr14	73536852	73537351	chr14	73536916	73537460	ACOT1:ENSG00000184227.7:Peak42993:Peak96034	13
Peak42995	Peak96037	chr14	73568990	73569489	chr14	73569423	73569547	ACOT2:ENSG00000119673.14:Peak42995:Peak96037	13
Peak43037	Peak96095	chr14	74083979	74085462	chr14	74084107	74084935	LIN52:ENSG00000205659.10:Peak43037:Peak96095	13
Peak43153	Peak96189	chr14	75147337	75148052	chr14	75147074	75148230	TMED10:ENSG00000170348.8:Peak43153:Peak96189	13
Peak432	Peak91082	chr1	6385511	6386153	chr1	6386047	6386230	ACOT7:ENSG00000097021.19:Peak432:Peak91082	13
Peak43240	Peak96280	chr14	76151502	76152786	chr14	76151371	76152238	GPATCH2L:ENSG00000089916.17:Peak43240:Peak96280	13
Peak43348	Peak96362	chr14	77044877	77045065	chr14	77044724	77045202	IRF2BPL:ENSG00000119669.4:Peak43348:Peak96362	13
Peak43375	Peak96391	chr14	77181229	77182157	chr14	77181276	77182260	TMEM63C:ENSG00000165548.10:Peak43375:Peak96391	13
Peak43426	Peak96447	chr14	77817292	77817791	chr14	77817297	77817606	ADCK1:ENSG00000063761.15:Peak43426:Peak96447	13
Peak4366	Peak87594	chr1	54886267	54888461	chr1	54886382	54887673	DHCR24:ENSG00000116133.11:Peak4366:Peak87594	13
Peak43914	Peak96726	chr14	89399567	89400066	chr14	89399605	89400094	FOXN3:ENSG00000053254.15:Peak43914:Peak96726	13
Peak43968	Peak96782	chr14	90331449	90332317	chr14	90330431	90332330	NRDE2:ENSG00000119720.17:Peak43968:Peak96782	13
Peak44027	Peak96848	chr14	91059756	91059907	chr14	91059735	91061248	RPS6KA5:ENSG00000100784.9:Peak44027:Peak96848	13
Peak44031	Peak96851	chr14	91113736	91114554	chr14	91113821	91114287	C14orf159:ENSG00000133943.20:Peak44031:Peak96851	13
Peak44043	Peak96868	chr14	91286448	91286983	chr14	91286588	91286749	CCDC88C:ENSG00000015133.18:Peak44043:Peak96868	13
Peak44123	Peak96955	chr14	92685038	92685187	chr14	92684829	92685163	LGMN:ENSG00000100600.14:Peak44123:Peak96955	13
Peak44201	Peak97050	chr14	93804588	93805087	chr14	93804723	93804871	PRIMA1:ENSG00000175785.12:Peak44201:Peak97050	13
Peak445	Peak91065	chr1	6475386	6475974	chr1	6475654	6475893	PLEKHG5:ENSG00000171680.20:Peak445:Peak91065	13
Peak446	Peak91062	chr1	6484932	6485099	chr1	6484650	6485251	PLEKHG5:ENSG00000171680.20:Peak446:Peak91062	13
Peak44618	Peak97332	chr14	99663821	99664790	chr14	99663955	99664734	HHIPL1:ENSG00000182218.9:Peak44618:Peak97332	13
Peak44626	Peak97343	chr14	99758393	99758892	chr14	99758469	99759032	EML1:ENSG00000066629.16:Peak44626:Peak97343	13
Peak44679	Peak97379	chr14	100375488	100375637	chr14	100375318	100376701	WARS:ENSG00000140105.17:Peak44679:Peak97379	13
Peak448	Peak91060	chr1	6489768	6490927	chr1	6490701	6490848	PLEKHG5:ENSG00000171680.20:Peak448:Peak91060	13
Peak44807	Peak97507	chr14	101960966	101961571	chr14	101960852	101961549	DYNC1H1:ENSG00000197102.10:Peak44807:Peak97507	13
Peak44951	Peak97628	chr14	103500072	103500649	chr14	103500093	103501157	MARK3:ENSG00000075413.17:Peak44951:Peak97628	13
Peak45058	Peak51673	chr14	104777440	104777949	chr14	104777485	104777563	AKT1:ENSG00000142208.15:Peak45058:Peak51673	13
Peak45081	Peak97753	chr14	104896730	104896901	chr14	104896668	104896798	CEP170B:ENSG00000099814.15:Peak45081:Peak97753	13
Peak45127	Peak97816	chr14	105352111	105352692	chr14	105352067	105353519	PACS2:ENSG00000179364.13:Peak45127:Peak97816	13
Peak45137	Peak97830	chr14	105448486	105449098	chr14	105448603	105449061	MTA1:ENSG00000182979.17:Peak45137:Peak97830	13
Peak452	Peak91056	chr1	6519854	6520528	chr1	6520296	6520452	PLEKHG5:ENSG00000171680.20:Peak452:Peak91056	13
Peak45297	Peak4969	chr15	26866707	26867333	chr15	26866853	26867338	GABRA5:ENSG00000186297.11:Peak45297:Peak4969	13
Peak4543	Peak87471	chr1	57424190	57425075	chr1	57423937	57424932	DAB1:ENSG00000173406.15:Peak4543:Peak87471	13
Peak45445	Peak5171	chr15	31046889	31047038	chr15	31046268	31046939	TRPM1:ENSG00000134160.13:Peak45445:Peak5171	13
Peak45472	Peak5132	chr15	31360883	31361039	chr15	31360913	31361038	KLF13:ENSG00000169926.9:Peak45472:Peak5132	13
Peak45475	Peak5130	chr15	31365707	31366278	chr15	31365675	31366195	KLF13:ENSG00000169926.9:Peak45475:Peak5130	13
Peak45528	Peak71012	chr15	32730598	32731179	chr15	32730654	32731159	GREM1:ENSG00000166923.10:Peak45528:Peak71012	13
Peak45528	Peak71011	chr15	32730598	32731179	chr15	32731168	32731737	GREM1:ENSG00000166923.10:Peak45528:Peak71011	13
Peak45683	Peak71059	chr15	36753113	36753613	chr15	36753005	36753612	C15orf41:ENSG00000186073.11:Peak45683:Peak71059	13
Peak45691	Peak71069	chr15	36887136	36887636	chr15	36887293	36887447	MEIS2:ENSG00000134138.19:Peak45691:Peak71069	13
Peak45695	Peak71070	chr15	36898599	36898767	chr15	36897701	36898739	MEIS2:ENSG00000134138.19:Peak45695:Peak71070	13
Peak45848	Peak71213	chr15	39933732	39934445	chr15	39933525	39934942	EIF2AK4:ENSG00000128829.11:Peak45848:Peak71213	13
Peak45882	Peak71261	chr15	40274541	40275040	chr15	40274535	40275121	PAK6:ENSG00000137843.11:Peak45882:Peak71261	13
Peak45908	Peak71274	chr15	40367937	40368456	chr15	40367945	40368453	DISP2:ENSG00000140323.5:Peak45908:Peak71274	13
Peak45929	Peak71304	chr15	40564764	40565387	chr15	40564776	40565320	C15orf57:ENSG00000128891.15:Peak45929:Peak71304	13
Peak45938	Peak71305	chr15	40694523	40695530	chr15	40695088	40695564	RAD51:ENSG00000051180.16:Peak45938:Peak71305	13
Peak45998	Peak71376	chr15	41332015	41332939	chr15	41332239	41333036	OIP5:ENSG00000104147.8:Peak45998:Peak71376	13
Peak46011	Peak71393	chr15	41561696	41562264	chr15	41561828	41562551	TYRO3:ENSG00000092445.11:Peak46011:Peak71393	13
Peak46013	Peak71395	chr15	41563673	41563822	chr15	41563300	41563943	TYRO3:ENSG00000092445.11:Peak46013:Peak71395	13
Peak46076	Peak71436	chr15	42207976	42208645	chr15	42207867	42208364	VPS39:ENSG00000166887.15:Peak46076:Peak71436	13
Peak46083	Peak71446	chr15	42457289	42457916	chr15	42457573	42457716	ZNF106:ENSG00000103994.16:Peak46083:Peak71446	13
Peak46107	Peak71467	chr15	43184908	43186232	chr15	43185252	43185647	CCNDBP1:ENSG00000166946.13:Peak46107:Peak71467	13
Peak46129	Peak71499	chr15	43746005	43746820	chr15	43745744	43747301	PDIA3:ENSG00000167004.12:Peak46129:Peak71499	13
Peak46144	Peak71523	chr15	43903678	43904279	chr15	43903749	43904317	FRMD5:ENSG00000171877.19:Peak46144:Peak71523	13
Peak46166	Peak71550	chr15	44584294	44584450	chr15	44584053	44584584	SPG11:ENSG00000104133.14:Peak46166:Peak71550	13
Peak46180	Peak71570	chr15	45022447	45023480	chr15	45023033	45023666	SORD:ENSG00000140263.13:Peak46180:Peak71570	13
Peak46193	Peak71588	chr15	45169957	45170106	chr15	45168979	45170125	SHF:ENSG00000138606.19:Peak46193:Peak71588	13
Peak46307	Peak71643	chr15	47742418	47743147	chr15	47742669	47743311	SEMA6D:ENSG00000137872.15:Peak46307:Peak71643	13
Peak46385	Peak71726	chr15	48975566	48976492	chr15	48975613	48976311	SHC4:ENSG00000185634.11:Peak46385:Peak71726	13
Peak46438	Peak71793	chr15	50358787	50359286	chr15	50358907	50359202	GABPB1:ENSG00000104064.16:Peak46438:Peak71793	13
Peak46490	Peak107670	chr15	51499475	51499637	chr15	51499478	51499636	DMXL2:ENSG00000104093.13:Peak46490:Peak107670	13
Peak46495	Peak109061	chr15	51681201	51681857	chr15	51680210	51681824	SCG3:ENSG00000104112.8:Peak46495:Peak109061	13
Peak46529	Peak109005	chr15	52171488	52171637	chr15	52171254	52171861	GNB5:ENSG00000069966.18:Peak46529:Peak109005	13
Peak46712	Peak108837	chr15	57198476	57199289	chr15	57198724	57198871	TCF12:ENSG00000140262.17:Peak46712:Peak108837	13
Peak47106	Peak108594	chr15	63157025	63157837	chr15	63157062	63157605	RPS27L:ENSG00000185088.13:Peak47106:Peak108594	13
Peak4713	Peak87123	chr1	59926402	59927023	chr1	59926503	59926750	CYP2J2:ENSG00000134716.9:Peak4713:Peak87123	13
Peak47149	Peak108558	chr15	63599346	63601294	chr15	63599398	63600266	FBXL22:ENSG00000197361.6:Peak47149:Peak108558	13
Peak47184	Peak108526	chr15	64092964	64093534	chr15	64093453	64094347	FAM96A:ENSG00000166797.10:Peak47184:Peak108526	13
Peak47195	Peak108517	chr15	64162687	64162866	chr15	64162575	64163343	PPIB:ENSG00000166794.4:Peak47195:Peak108517	13
Peak47292	Peak21330	chr15	65132856	65134137	chr15	65129148	65133047	PDCD7:ENSG00000090470.14:Peak47292:Peak21330	13
Peak47343	Peak108415	chr15	65610825	65611652	chr15	65611597	65612351	VWA9:ENSG00000138614.14:Peak47343:Peak108415	13
Peak4758	Peak87149	chr1	61079811	61080329	chr1	61079984	61080145	NFIA:ENSG00000162599.15:Peak4758:Peak87149	13
Peak47880	Peak108082	chr15	72155879	72156517	chr15	72156045	72156341	GRAMD2:ENSG00000175318.11:Peak47880:Peak108082	13
Peak47889	Peak108077	chr15	72199589	72200197	chr15	72199546	72200104	GRAMD2:ENSG00000175318.11:Peak47889:Peak108077	13
Peak47903	Peak108062	chr15	72312507	72313083	chr15	72312219	72313071	CELF6:ENSG00000140488.15:Peak47903:Peak108062	13
Peak47906	Peak108060	chr15	72342313	72342822	chr15	72341218	72343387	HEXA:ENSG00000213614.9:Peak47906:Peak108060	13
Peak47943	Peak108026	chr15	73305809	73306327	chr15	73306092	73306196	NEO1:ENSG00000067141.16:Peak47943:Peak108026	13
Peak48002	Peak107993	chr15	73926097	73926749	chr15	73926066	73926724	LOXL1:ENSG00000129038.15:Peak48002:Peak107993	13
Peak48091	Peak107932	chr15	74621972	74622148	chr15	74621800	74622371	CLK3:ENSG00000179335.18:Peak48091:Peak107932	13
Peak48099	Peak107928	chr15	74725331	74726751	chr15	74725979	74726840	CYP1A1:ENSG00000140465.13:Peak48099:Peak107928	13
Peak48118	Peak107913	chr15	74872732	74873591	chr15	74872816	74873513	SCAMP2:ENSG00000140497.16:Peak48118:Peak107913	13
Peak48121	Peak107910	chr15	74889264	74890371	chr15	74889319	74890261	MPI:ENSG00000178802.17:Peak48121:Peak107910	13
Peak48131	Peak107900	chr15	74956020	74957586	chr15	74957204	74957344	SCAMP5:ENSG00000198794.11:Peak48131:Peak107900	13
Peak48137	Peak107885	chr15	75023250	75023898	chr15	75023440	75023716	PPCDC:ENSG00000138621.11:Peak48137:Peak107885	13
Peak48153	Peak107874	chr15	75178025	75178887	chr15	75178480	75178666	C15orf39:ENSG00000167173.18:Peak48153:Peak107874	13
Peak4817	Peak87194	chr1	62131018	62131578	chr1	62131244	62131423	INADL:ENSG00000132849.19:Peak4817:Peak87194	13
Peak48344	Peak107831	chr15	77821365	77821913	chr15	77821343	77821868	LINGO1:ENSG00000169783.12:Peak48344:Peak107831	13
Peak48432	Peak109623	chr15	78808588	78808810	chr15	78808609	78808793	MORF4L1:ENSG00000185787.14:Peak48432:Peak109623	13
Peak4849	Peak87225	chr1	62585458	62585957	chr1	62585149	62585850	ANGPTL3:ENSG00000132855.4:Peak4849:Peak87225	13
Peak48539	Peak6386	chr15	80567559	80568093	chr15	80567659	80568277	ARNT2:ENSG00000172379.18:Peak48539:Peak6386	13
Peak4856	Peak87238	chr1	62783520	62784418	chr1	62783546	62784611	ATG4C:ENSG00000125703.14:Peak4856:Peak87238	13
Peak48572	Peak6345	chr15	80996376	80996525	chr15	80996263	80996498	MESDC1:ENSG00000140406.3:Peak48572:Peak6345	13
Peak48574	Peak6343	chr15	81002249	81002748	chr15	81002322	81003008	MESDC1:ENSG00000140406.3:Peak48574:Peak6343	13
Peak48621	Peak6302	chr15	82197897	82198506	chr15	82197924	82198478	EFTUD1:ENSG00000140598.13:Peak48621:Peak6302	13
Peak48659	Peak6272	chr15	83010723	83012037	chr15	83011325	83012142	C15orf40:ENSG00000169609.13:Peak48659:Peak6272	13
Peak48781	Peak5783	chr15	85543643	85544142	chr15	85543783	85544377	AKAP13:ENSG00000170776.19:Peak48781:Peak5783	13
Peak48917	Peak5861	chr15	88258170	88258767	chr15	88258381	88258531	NTRK3:ENSG00000140538.16:Peak48917:Peak5861	13
Peak48989	Peak5914	chr15	88904644	88905261	chr15	88904733	88905358	MFGE8:ENSG00000140545.14:Peak48989:Peak5914	13
Peak48991	Peak5917	chr15	88912880	88913673	chr15	88912853	88913576	MFGE8:ENSG00000140545.14:Peak48991:Peak5917	13
Peak49011	Peak5942	chr15	89087623	89088531	chr15	89087926	89088787	ABHD2:ENSG00000140526.16:Peak49011:Peak5942	13
Peak49016	Peak5947	chr15	89115465	89116225	chr15	89116017	89116195	ABHD2:ENSG00000140526.16:Peak49016:Peak5947	13
Peak49024	Peak5958	chr15	89206726	89207244	chr15	89206718	89207231	RLBP1:ENSG00000140522.11:Peak49024:Peak5958	13
Peak49028	Peak5963	chr15	89243519	89244295	chr15	89243753	89244328	FANCI:ENSG00000140525.17:Peak49028:Peak5963	13
Peak49030	Peak5971	chr15	89334258	89334421	chr15	89334187	89334413	POLG:ENSG00000140521.11:Peak49030:Peak5971	13
Peak49061	Peak5997	chr15	89486525	89487024	chr15	89486492	89486940	RHCG:ENSG00000140519.12:Peak49061:Peak5997	13
Peak49062	Peak5998	chr15	89491918	89492453	chr15	89491921	89492442	RHCG:ENSG00000140519.12:Peak49062:Peak5998	13
Peak49065	Peak6005	chr15	89556741	89556940	chr15	89556523	89556893	TICRR:ENSG00000140534.13:Peak49065:Peak6005	13
Peak49072	Peak6018	chr15	89673020	89673552	chr15	89673203	89673384	PLIN1:ENSG00000166819.11:Peak49072:Peak6018	13
Peak49096	Peak6044	chr15	89999517	90000845	chr15	89999532	90000607	ZNF710:ENSG00000140548.9:Peak49096:Peak6044	13
Peak49128	Peak6096	chr15	90221212	90221749	chr15	90221393	90221578	SEMA4B:ENSG00000185033.14:Peak49128:Peak6096	13
Peak49170	Peak6156	chr15	90648046	90648561	chr15	90648173	90648414	CRTC3:ENSG00000140577.15:Peak49170:Peak6156	13
Peak49201	Peak6114	chr15	90934137	90934836	chr15	90934220	90934733	UNC45A:ENSG00000140553.16:Peak49201:Peak6114	13
Peak49204	Peak6111	chr15	90956410	90958278	chr15	90957080	90957264	RCCD1:ENSG00000166965.12:Peak49204:Peak6111	13
Peak49265	Peak5734	chr15	92082204	92082705	chr15	92082182	92082731	SLCO3A1:ENSG00000176463.13:Peak49265:Peak5734	13
Peak49275	Peak5729	chr15	92160225	92160817	chr15	92160195	92160419	SLCO3A1:ENSG00000176463.13:Peak49275:Peak5729	13
Peak49351	Peak5648	chr15	93061562	93062177	chr15	93061568	93061721	RGMA:ENSG00000182175.13:Peak49351:Peak5648	13
Peak49352	Peak5647	chr15	93063509	93063658	chr15	93061831	93063858	RGMA:ENSG00000182175.13:Peak49352:Peak5647	13
Peak49881	Peak13892	chr16	383648	384232	chr16	383654	384147	TMEM8A:ENSG00000129925.10:Peak49881:Peak13892	13
Peak4990	Peak87333	chr1	64472720	64473356	chr1	64472704	64473327	CACHD1:ENSG00000158966.13:Peak4990:Peak87333	13
Peak49915	Peak13859	chr16	611034	611533	chr16	611171	611286	RAB40C:ENSG00000197562.9:Peak49915:Peak13859	13
Peak49917	Peak13856	chr16	629228	630251	chr16	629692	630223	WFIKKN1:ENSG00000127578.6:Peak49917:Peak13856	13
Peak5004	Peak87350	chr1	64572101	64572965	chr1	64572552	64572709	CACHD1:ENSG00000158966.13:Peak5004:Peak87350	13
Peak50042	Peak13728	chr16	1979145	1979729	chr16	1978743	1979353	NOXO1:ENSG00000196408.11:Peak50042:Peak13728	13
Peak50047	Peak13723	chr16	2003704	2004375	chr16	2003721	2004237	ZNF598:ENSG00000167962.12:Peak50047:Peak13723	13
Peak50168	Peak13579	chr16	3098443	3099637	chr16	3098233	3098848	ZSCAN10:ENSG00000130182.7:Peak50168:Peak13579	13
Peak50256	Peak13484	chr16	4261467	4262020	chr16	4261718	4262099	TFAP4:ENSG00000090447.11:Peak50256:Peak13484	13
Peak50259	Peak13480	chr16	4271066	4272205	chr16	4271650	4272173	TFAP4:ENSG00000090447.11:Peak50259:Peak13480	13
Peak50326	Peak13418	chr16	4766873	4767574	chr16	4752162	4767335	ZNF500:ENSG00000103199.13:Peak50326:Peak13418	13
Peak50617	Peak13214	chr16	10013453	10013607	chr16	10013460	10013776	GRIN2A:ENSG00000183454.14:Peak50617:Peak13214	13
Peak50619	Peak13213	chr16	10040640	10041160	chr16	10040893	10041099	GRIN2A:ENSG00000183454.14:Peak50619:Peak13213	13
Peak50659	Peak13169	chr16	10818327	10818984	chr16	10818245	10818704	TVP23A:ENSG00000166676.14:Peak50659:Peak13169	13
Peak50700	Peak13133	chr16	11281065	11281214	chr16	11281135	11281312	PRM1:ENSG00000175646.3:Peak50700:Peak13133	13
Peak50865	Peak12957	chr16	14186583	14186766	chr16	14186611	14186774	MKL2:ENSG00000186260.16:Peak50865:Peak12957	13
Peak51046	Peak8027	chr16	19523563	19524177	chr16	19523604	19524257	CCP110:ENSG00000103540.16:Peak51046:Peak8027	13
Peak51071	Peak8047	chr16	19881951	19884024	chr16	19882085	19882674	GPRC5B:ENSG00000167191.11:Peak51071:Peak8047	13
Peak51186	Peak8183	chr16	22813041	22815082	chr16	22813203	22813843	HS3ST2:ENSG00000122254.6:Peak51186:Peak8183	13
Peak51345	Peak8280	chr16	25885100	25885249	chr16	25885127	25885276	HS3ST4:ENSG00000182601.6:Peak51345:Peak8280	13
Peak51403	Peak8330	chr16	27217227	27217726	chr16	27217385	27217487	KDM8:ENSG00000155666.11:Peak51403:Peak8330	13
Peak51551	Peak8462	chr16	30036518	30036667	chr16	30036318	30036783	FAM57B:ENSG00000149926.13:Peak51551:Peak8462	13
Peak51554	Peak8458	chr16	30054925	30055500	chr16	30055369	30055517	ALDOA:ENSG00000149925.16:Peak51554:Peak8458	13
Peak51559	Peak8446	chr16	30091574	30092983	chr16	30092477	30092995	TBX6:ENSG00000149922.10:Peak51559:Peak8446	13
Peak51567	Peak8434	chr16	30187192	30187744	chr16	30187170	30187804	CORO1A:ENSG00000102879.15:Peak51567:Peak8434	13
Peak51610	Peak8561	chr16	30775186	30775829	chr16	30775215	30775733	RNF40:ENSG00000103549.21:Peak51610:Peak8561	13
Peak51632	Peak8582	chr16	30927775	30928552	chr16	30928034	30928568	FBXL19:ENSG00000099364.16:Peak51632:Peak8582	13
Peak51726	Peak51715	chr16	46929570	46930119	chr16	46929308	46930486	GPT2:ENSG00000166123.13:Peak51726:Peak51715	13
Peak51832	Peak51594	chr16	49383021	49383252	chr16	49382768	49383354	C16orf78:ENSG00000166152.3:Peak51832:Peak51594	13
Peak51873	Peak51564	chr16	49834518	49835017	chr16	49834937	49835485	ZNF423:ENSG00000102935.11:Peak51873:Peak51564	13
Peak51873	Peak51565	chr16	49834518	49835017	chr16	49834457	49834649	ZNF423:ENSG00000102935.11:Peak51873:Peak51565	13
Peak52068	Peak51458	chr16	53054630	53055999	chr16	53054544	53055352	CHD9:ENSG00000177200.15:Peak52068:Peak51458	13
Peak52078	Peak51443	chr16	53208119	53208658	chr16	53208159	53208753	CHD9:ENSG00000177200.15:Peak52078:Peak51443	13
Peak52287	Peak51173	chr16	57084230	57084748	chr16	57084259	57084584	NLRC5:ENSG00000140853.15:Peak52287:Peak51173	13
Peak52311	Peak51152	chr16	57372058	57372835	chr16	57372023	57372898	CX3CL1:ENSG00000006210.6:Peak52311:Peak51152	13
Peak52351	Peak51113	chr16	57694549	57695087	chr16	57694641	57695154	DRC7:ENSG00000159625.14:Peak52351:Peak51113	13
Peak52446	Peak51033	chr16	58500510	58501947	chr16	58501402	58501545	NDRG4:ENSG00000103034.14:Peak52446:Peak51033	13
Peak52704	Peak50895	chr16	66406348	66407270	chr16	66406479	66406754	CDH5:ENSG00000179776.17:Peak52704:Peak50895	13
Peak52729	Peak50881	chr16	66608368	66608997	chr16	66608425	66608981	CMTM3:ENSG00000140931.19:Peak52729:Peak50881	13
Peak52729	Peak50882	chr16	66608368	66608997	chr16	66607460	66608422	CMTM3:ENSG00000140931.19:Peak52729:Peak50882	13
Peak52744	Peak50860	chr16	66729164	66729663	chr16	66729380	66730136	DYNC1LI2:ENSG00000135720.12:Peak52744:Peak50860	13
Peak52754	Peak50842	chr16	66872978	66873638	chr16	66873273	66873441	NAE1:ENSG00000159593.14:Peak52754:Peak50842	13
Peak52756	Peak50841	chr16	66880923	66881072	chr16	66880225	66881012	PDP2:ENSG00000172840.6:Peak52756:Peak50841	13
Peak52758	Peak50840	chr16	66895177	66895686	chr16	66895046	66895693	PDP2:ENSG00000172840.6:Peak52758:Peak50840	13
Peak52778	Peak52375	chr16	67149845	67151562	chr16	67149664	67150817	B3GNT9:ENSG00000237172.3:Peak52778:Peak52375	13
Peak52780	Peak52377	chr16	67155192	67155768	chr16	67155214	67156166	TRADD:ENSG00000102871.15:Peak52780:Peak52377	13
Peak52783	Peak52380	chr16	67160802	67161346	chr16	67160754	67161195	FBXL8:ENSG00000135722.8:Peak52783:Peak52380	13
Peak52788	Peak52384	chr16	67173847	67174653	chr16	67174416	67174636	NOL3:ENSG00000140939.14:Peak52788:Peak52384	13
Peak52797	Peak52394	chr16	67199331	67199957	chr16	67199814	67200421	ELMO3:ENSG00000102890.14:Peak52797:Peak52394	13
Peak52798	Peak52394	chr16	67200051	67200235	chr16	67199814	67200421	ELMO3:ENSG00000102890.14:Peak52798:Peak52394	13
Peak52836	Peak52422	chr16	67465660	67466283	chr16	67465657	67466256	ATP6V0D1:ENSG00000159720.11:Peak52836:Peak52422	13
Peak52865	Peak52456	chr16	67816401	67817072	chr16	67816374	67816903	TSNAXIP1:ENSG00000102904.14:Peak52865:Peak52456	13
Peak52888	Peak52479	chr16	67963582	67964188	chr16	67963798	67964007	SLC12A4:ENSG00000124067.16:Peak52888:Peak52479	13
Peak52901	Peak52492	chr16	68083753	68086098	chr16	68084950	68085525	NFATC3:ENSG00000072736.18:Peak52901:Peak52492	13
Peak52961	Peak52564	chr16	68763133	68763284	chr16	68763198	68763729	CDH1:ENSG00000039068.18:Peak52961:Peak52564	13
Peak52961	Peak52564	chr16	68763133	68763284	chr18	79546227	79546262	CDH1:ENSG00000039068.18:Peak52961:Peak52564	13
Peak52962	Peak52564	chr16	68763420	68763919	chr16	68763198	68763729	CDH1:ENSG00000039068.18:Peak52962:Peak52564	13
Peak52962	Peak52564	chr16	68763420	68763919	chr18	79546227	79546262	CDH1:ENSG00000039068.18:Peak52962:Peak52564	13
Peak52967	Peak52574	chr16	68800169	68800707	chr16	68800366	68800603	CDH1:ENSG00000039068.18:Peak52967:Peak52574	13
Peak53016	Peak52532	chr16	69726198	69726833	chr16	69726266	69727101	NQO1:ENSG00000181019.12:Peak53016:Peak52532	13
Peak53017	Peak52532	chr16	69726942	69727097	chr16	69726266	69727101	NQO1:ENSG00000181019.12:Peak53017:Peak52532	13
Peak53192	Peak52643	chr16	73032553	73033897	chr16	73033327	73033785	ZFHX3:ENSG00000140836.14:Peak53192:Peak52643	13
Peak53192	Peak52642	chr16	73032553	73033897	chr16	73032418	73033071	ZFHX3:ENSG00000140836.14:Peak53192:Peak52642	13
Peak53194	Peak52645	chr16	73040100	73040727	chr16	73040009	73040733	ZFHX3:ENSG00000140836.14:Peak53194:Peak52645	13
Peak53333	Peak52845	chr16	75555029	75555570	chr16	75554975	75555579	TMEM231:ENSG00000205084.10:Peak53333:Peak52845	13
Peak53636	Peak53026	chr16	81746342	81746502	chr16	81746174	81746478	PLCG2:ENSG00000197943.9:Peak53636:Peak53026	13
Peak5370	Peak63395	chr1	72282220	72284783	chr1	72284398	72284586	NEGR1:ENSG00000172260.13:Peak5370:Peak63395	13
Peak53803	Peak53144	chr16	84406416	84406599	chr16	84406159	84406743	ATP2C2:ENSG00000064270.12:Peak53803:Peak53144	13
Peak53938	Peak53284	chr16	85607180	85608361	chr16	85607302	85607439	GSE1:ENSG00000131149.17:Peak53938:Peak53284	13
Peak53946	Peak53294	chr16	85659635	85660263	chr16	85659879	85661245	GSE1:ENSG00000131149.17:Peak53946:Peak53294	13
Peak54266	Peak53469	chr16	89488236	89488430	chr16	89488063	89488563	ANKRD11:ENSG00000167522.14:Peak54266:Peak53469	13
Peak54267	Peak53470	chr16	89489056	89489820	chr16	89489228	89489439	ANKRD11:ENSG00000167522.14:Peak54267:Peak53470	13
Peak54272	Peak53477	chr16	89557296	89557840	chr16	89557498	89557892	SPG7:ENSG00000197912.13:Peak54272:Peak53477	13
Peak54383	Peak16566	chr17	945771	945920	chr17	945796	946138	NXN:ENSG00000167693.16:Peak54383:Peak16566	13
Peak54399	Peak16579	chr17	1043748	1044373	chr17	1044023	1044170	ABR:ENSG00000159842.14:Peak54399:Peak16579	13
Peak54400	Peak16581	chr17	1055923	1056492	chr17	1055928	1056470	ABR:ENSG00000159842.14:Peak54400:Peak16581	13
Peak54417	Peak16457	chr17	1186833	1187570	chr17	1187027	1187599	ABR:ENSG00000159842.14:Peak54417:Peak16457	13
Peak54444	Peak16489	chr17	1533121	1533668	chr17	1532577	1533388	PITPNA:ENSG00000174238.14:Peak54444:Peak16489	13
Peak54511	Peak16330	chr17	2053597	2054096	chr17	2053459	2053964	HIC1:ENSG00000177374.12:Peak54511:Peak16330	13
Peak54548	Peak16314	chr17	2369615	2370251	chr17	2369498	2370049	SGSM2:ENSG00000141258.12:Peak54548:Peak16314	13
Peak54584	Peak16281	chr17	2776473	2777920	chr17	2776511	2776749	RAP1GAP2:ENSG00000132359.13:Peak54584:Peak16281	13
Peak54917	Peak16003	chr17	7336750	7337354	chr17	7337007	7337172	ACAP1:ENSG00000072818.11:Peak54917:Peak16003	13
Peak54924	Peak15994	chr17	7383891	7384559	chr17	7383907	7384355	TNK1:ENSG00000174292.12:Peak54924:Peak15994	13
Peak55002	Peak15901	chr17	7887503	7888287	chr17	7887480	7888077	CHD3:ENSG00000170004.16:Peak55002:Peak15901	13
Peak55223	Peak15728	chr17	10730967	10731116	chr17	10730941	10731106	TMEM220:ENSG00000187824.8:Peak55223:Peak15728	13
Peak55251	Peak15714	chr17	11239956	11240508	chr17	11240022	11240181	SHISA6:ENSG00000188803.14:Peak55251:Peak15714	13
Peak55398	Peak15619	chr17	15341372	15341954	chr17	15341289	15342239	TEKT3:ENSG00000125409.12:Peak55398:Peak15619	13
Peak55424	Peak15545	chr17	15966142	15967252	chr17	15966111	15966741	ADORA2B:ENSG00000170425.3:Peak55424:Peak15545	13
Peak55451	Peak15586	chr17	16453175	16453739	chr17	16452761	16455846	LRRC75A:ENSG00000181350.11:Peak55451:Peak15586	13
Peak5548	Peak63233	chr1	76867181	76869393	chr1	76867362	76867515	ST6GALNAC5:ENSG00000117069.14:Peak5548:Peak63233	13
Peak55626	Peak15453	chr17	18363178	18363917	chr17	18363422	18363653	SHMT1:ENSG00000176974.17:Peak55626:Peak15453	13
Peak55648	Peak15490	chr17	19317047	19317722	chr17	19317199	19317849	EPN2:ENSG00000072134.15:Peak55648:Peak15490	13
Peak55866	Peak16678	chr17	28661443	28662699	chr17	28661643	28661797	SUPT6H:ENSG00000109111.14:Peak55866:Peak16678	13
Peak55896	Peak16606	chr17	28916449	28916598	chr17	28916495	28916603	PHF12:ENSG00000109118.13:Peak55896:Peak16606	13
Peak5590	Peak63120	chr1	77682142	77683005	chr1	77682354	77684244	ZZZ3:ENSG00000036549.12:Peak5590:Peak63120	13
Peak55901	Peak16610	chr17	28953370	28953911	chr17	28953355	28953907	PIPOX:ENSG00000179761.11:Peak55901:Peak16610	13
Peak55909	Peak16613	chr17	28985746	28986703	chr17	28985787	28986381	SEZ6:ENSG00000063015.19:Peak55909:Peak16613	13
Peak55923	Peak16619	chr17	29048419	29048918	chr17	29048263	29048821	PIPOX:ENSG00000179761.11:Peak55923:Peak16619	13
Peak55934	Peak16627	chr17	29115867	29116405	chr17	29115967	29116575	MYO18A:ENSG00000196535.14:Peak55934:Peak16627	13
Peak55967	Peak16388	chr17	29585084	29585233	chr17	29584721	29585435	GIT1:ENSG00000108262.15:Peak55967:Peak16388	13
Peak55982	Peak16393	chr17	29639198	29639984	chr17	29639385	29640019	SSH2:ENSG00000141298.17:Peak55982:Peak16393	13
Peak55995	Peak16403	chr17	30093379	30093912	chr17	30093622	30093865	EFCAB5:ENSG00000176927.14:Peak55995:Peak16403	13
Peak5603	Peak63104	chr1	77949176	77949325	chr1	77948972	77949468	FUBP1:ENSG00000162613.16:Peak5603:Peak63104	13
Peak5608	Peak63098	chr1	78003888	78005141	chr1	78004558	78005107	DNAJB4:ENSG00000162616.8:Peak5608:Peak63098	13
Peak56103	Peak16818	chr17	32267497	32267996	chr17	32267788	32268264	RHBDL3:ENSG00000141314.12:Peak56103:Peak16818	13
Peak56326	Peak18381	chr17	35930502	35931135	chr17	35930104	35930762	RDM1:ENSG00000278023.4:Peak56326:Peak18381	13
Peak56437	Peak16962	chr17	37662180	37662694	chr17	37662415	37662908	DDX52:ENSG00000278053.4:Peak56437:Peak16962	13
Peak56471	Peak116363	chr17	38423770	38423954	chr17	38423670	38423880	ARHGAP23:ENSG00000275832.4:Peak56471:Peak116363	13
Peak56559	Peak18004	chr17	39153404	39154730	chr17	39153593	39154734	PLXDC1:ENSG00000161381.13:Peak56559:Peak18004	13
Peak56559	Peak18003	chr17	39153404	39154730	chr17	39152895	39153537	PLXDC1:ENSG00000161381.13:Peak56559:Peak18003	13
Peak56653	Peak18089	chr17	40123226	40123726	chr17	40123229	40123708	MSL1:ENSG00000188895.11:Peak56653:Peak18089	13
Peak56660	Peak18094	chr17	40201724	40202265	chr17	40201943	40202023	RAPGEFL1:ENSG00000108352.11:Peak56660:Peak18094	13
Peak56692	Peak18134	chr17	40440949	40441468	chr17	40440502	40441501	IGFBP4:ENSG00000141753.6:Peak56692:Peak18134	13
Peak56765	Peak1099	chr17	41688367	41689690	chr17	41688882	41688981	EIF1:ENSG00000173812.10:Peak56765:Peak1099	13
Peak56811	Peak18263	chr17	42111956	42112105	chr17	42111656	42112800	DHX58:ENSG00000108771.12:Peak56811:Peak18263	13
Peak56883	Peak18337	chr17	42763309	42763824	chr17	42763294	42764496	RAMP2:ENSG00000131477.10:Peak56883:Peak18337	13
Peak56890	Peak23194	chr17	42832911	42833730	chr17	42833418	42833589	BECN1:ENSG00000126581.12:Peak56890:Peak23194	13
Peak56895	Peak18350	chr17	42937602	42938199	chr17	42937886	42938003	AARSD1:ENSG00000266967.6:Peak56895:Peak18350	13
Peak56901	Peak18358	chr17	43018192	43018696	chr17	43018411	43018572	VAT1:ENSG00000108828.15:Peak56901:Peak18358	13
Peak56955	Peak18408	chr17	43540925	43541435	chr17	43540056	43541023	ETV4:ENSG00000175832.12:Peak56955:Peak18408	13
Peak56965	Peak18413	chr17	43593827	43594005	chr17	43593750	43594001	ETV4:ENSG00000175832.12:Peak56965:Peak18413	13
Peak56994	Peak18429	chr17	43900340	43900997	chr17	43900337	43900950	MPP2:ENSG00000108852.14:Peak56994:Peak18429	13
Peak57008	Peak18437	chr17	44005710	44007605	chr17	44006461	44007519	NAGS:ENSG00000161653.10:Peak57008:Peak18437	13
Peak57027	Peak18450	chr17	44168292	44168835	chr17	44168260	44168772	ASB16:ENSG00000161664.6:Peak57027:Peak18450	13
Peak57090	Peak18512	chr17	44830449	44831285	chr17	44830409	44830969	GJC1:ENSG00000182963.9:Peak57090:Peak18512	13
Peak57168	Peak18573	chr17	45404992	45406024	chr17	45405033	45405815	ARHGAP27:ENSG00000159314.11:Peak57168:Peak18573	13
Peak57178	Peak18632	chr17	45640328	45640837	chr17	45640293	45640759	CRHR1:ENSG00000263715.7:Peak57178:Peak18632	13
Peak57206	Peak18654	chr17	45971726	45972295	chr17	45971678	45972309	MAPT:ENSG00000186868.15:Peak57206:Peak18654	13
Peak57209	Peak18661	chr17	46002484	46003028	chr17	46002659	46002803	STH:ENSG00000256762.1:Peak57209:Peak18661	13
Peak57234	Peak18621	chr17	46732651	46733181	chr17	46732681	46733181	NSF:ENSG00000073969.18:Peak57234:Peak18621	13
Peak57320	Peak17859	chr17	47872973	47873122	chr17	47872983	47873136	SP6:ENSG00000189120.4:Peak57320:Peak17859	13
Peak57332	Peak17845	chr17	47978253	47978828	chr17	47978103	47978899	CDK5RAP3:ENSG00000108465.14:Peak57332:Peak17845	13
Peak57357	Peak17820	chr17	48123117	48123617	chr17	48123047	48123554	SNX11:ENSG00000002919.14:Peak57357:Peak17820	13
Peak57393	Peak17788	chr17	48585293	48585796	chr17	48585296	48585823	HOXB3:ENSG00000120093.11:Peak57393:Peak17788	13
Peak57410	Peak17782	chr17	48804738	48805381	chr17	48804893	48805046	TTLL6:ENSG00000170703.15:Peak57410:Peak17782	13
Peak57432	Peak17760	chr17	49022176	49022987	chr17	49022170	49022954	IGF2BP1:ENSG00000159217.9:Peak57432:Peak17760	13
Peak57500	Peak17701	chr17	49763144	49764654	chr17	49763222	49763745	FAM117A:ENSG00000121104.7:Peak57500:Peak17701	13
Peak57577	Peak17654	chr17	50270024	50270598	chr17	50270021	50270581	TMEM92:ENSG00000167105.7:Peak57577:Peak17654	13
Peak57631	Peak17624	chr17	50634575	50635518	chr17	50634467	50635383	ABCC3:ENSG00000108846.15:Peak57631:Peak17624	13
Peak57682	Peak17575	chr17	51046604	51047212	chr17	51046668	51047177	SPAG9:ENSG00000008294.20:Peak57682:Peak17575	13
Peak57688	Peak17569	chr17	51165219	51167426	chr17	51165584	51166881	NME2:ENSG00000243678.11:Peak57688:Peak17569	13
Peak57740	Peak17541	chr17	52160409	52160558	chr17	52160193	52160419	CA10:ENSG00000154975.13:Peak57740:Peak17541	13
Peak57923	Peak17376	chr17	57113918	57114441	chr17	57114121	57114313	AKAP1:ENSG00000121057.12:Peak57923:Peak17376	13
Peak57985	Peak17302	chr17	57662591	57663370	chr17	57662889	57663400	MSI2:ENSG00000153944.10:Peak57985:Peak17302	13
Peak58083	Peak17216	chr17	58403264	58403794	chr17	58402782	58403842	RNF43:ENSG00000108375.12:Peak58083:Peak17216	13
Peak58165	Peak17132	chr17	59892637	59893608	chr17	59892833	59893769	RPS6KB1:ENSG00000108443.13:Peak58165:Peak17132	13
Peak58185	Peak17068	chr17	60421147	60422130	chr17	60421313	60421983	C17orf64:ENSG00000141371.12:Peak58185:Peak17068	13
Peak58350	Peak18775	chr17	63834741	63835335	chr17	63834716	63835431	SMARCD2:ENSG00000108604.15:Peak58350:Peak18775	13
Peak58350	Peak18775	chr17	63834741	63835335	chr7	151242338	151242421	SMARCD2:ENSG00000108604.15:Peak58350:Peak18775	13
Peak58366	Peak18782	chr17	63950833	63951380	chr17	63951006	63951488	SCN4A:ENSG00000007314.11:Peak58366:Peak18782	13
Peak58372	Peak18785	chr17	63998117	63998694	chr17	63998217	63998351	PRR29:ENSG00000224383.7:Peak58372:Peak18785	13
Peak58376	Peak18790	chr17	64056174	64056693	chr17	64055921	64056804	ERN1:ENSG00000178607.15:Peak58376:Peak18790	13
Peak58551	Peak18927	chr17	67257768	67258267	chr17	67257815	67258428	HELZ:ENSG00000198265.11:Peak58551:Peak18927	13
Peak58599	Peak18853	chr17	68033985	68034581	chr17	68034229	68034379	KPNA2:ENSG00000182481.8:Peak58599:Peak18853	13
Peak58611	Peak19045	chr17	68294051	68294570	chr17	68294101	68294630	ARSG:ENSG00000141337.12:Peak58611:Peak19045	13
Peak58614	Peak19046	chr17	68302033	68302707	chr17	68302586	68302984	ARSG:ENSG00000141337.12:Peak58614:Peak19046	13
Peak58848	Peak19231	chr17	73262252	73262956	chr17	73261831	73263269	CPSF4L:ENSG00000187959.9:Peak58848:Peak19231	13
Peak59183	Peak19500	chr17	76135118	76135668	chr17	76135165	76135592	FOXJ1:ENSG00000129654.7:Peak59183:Peak19500	13
Peak59202	Peak19515	chr17	76264741	76265471	chr17	76264745	76265303	UBALD2:ENSG00000185262.8:Peak59202:Peak19515	13
Peak59202	Peak47346	chr17	76264741	76265471	chr17	76265355	76265595	UBALD2:ENSG00000185262.8:Peak59202:Peak47346	13
Peak59216	Peak19534	chr17	76444871	76445370	chr17	76445049	76445212	UBE2O:ENSG00000175931.12:Peak59216:Peak19534	13
Peak59325	Peak19636	chr17	77466033	77466706	chr17	77466292	77466470	44083:ENSG00000184640.17:Peak59325:Peak19636	13
Peak59330	Peak19637	chr17	77494790	77495333	chr17	77494956	77495533	44083:ENSG00000184640.17:Peak59330:Peak19637	13
Peak59385	Peak109600	chr17	78174897	78175409	chr17	78174439	78175148	SYNGR2:ENSG00000108639.7:Peak59385:Peak109600	13
Peak59431	Peak19755	chr17	78484626	78485321	chr17	78484482	78485070	DNAH17:ENSG00000187775.16:Peak59431:Peak19755	13
Peak59461	Peak19780	chr17	78883425	78884378	chr17	78883499	78883985	TIMP2:ENSG00000035862.12:Peak59461:Peak19780	13
Peak59556	Peak19852	chr17	79949526	79950322	chr17	79949955	79950114	TBC1D16:ENSG00000167291.15:Peak59556:Peak19852	13
Peak59687	Peak19956	chr17	81318041	81318208	chr17	81317979	81318452	TMEM105:ENSG00000185332.6:Peak59687:Peak19956	13
Peak59743	Peak19996	chr17	81711108	81711609	chr17	81711172	81711217	SLC25A10:ENSG00000183048.11:Peak59743:Peak19996	13
Peak59758	Peak20016	chr17	81869173	81869741	chr17	81869400	81869515	ARHGDIA:ENSG00000141522.11:Peak59758:Peak20016	13
Peak59830	Peak20081	chr17	82351668	82352205	chr17	82351821	82351956	TEX19:ENSG00000182459.4:Peak59830:Peak20081	13
Peak60322	Peak116414	chr18	8717225	8717929	chr18	8717266	8717589	MTCL1:ENSG00000168502.17:Peak60322:Peak116414	13
Peak60497	Peak49800	chr18	11983643	11983798	chr18	11983651	11984234	IMPA2:ENSG00000141401.11:Peak60497:Peak49800	13
Peak60586	Peak49864	chr18	13471951	13472576	chr18	13472220	13472726	LDLRAD4:ENSG00000168675.18:Peak60586:Peak49864	13
Peak61317	Peak47851	chr18	35515557	35515706	chr18	35515552	35516276	INO80C:ENSG00000153391.15:Peak61317:Peak47851	13
Peak61856	Peak50368	chr18	46946441	46947119	chr18	46947001	46947160	KATNAL2:ENSG00000167216.16:Peak61856:Peak50368	13
Peak61856	Peak50369	chr18	46946441	46947119	chr18	46946362	46946987	KATNAL2:ENSG00000167216.16:Peak61856:Peak50369	13
Peak61857	Peak50368	chr18	46947146	46947295	chr18	46947001	46947160	KATNAL2:ENSG00000167216.16:Peak61857:Peak50368	13
Peak61878	Peak50351	chr18	47263166	47263788	chr18	47263702	47264453	SKOR2:ENSG00000215474.6:Peak61878:Peak50351	13
Peak61879	Peak50351	chr18	47264006	47264505	chr18	47263702	47264453	SKOR2:ENSG00000215474.6:Peak61879:Peak50351	13
Peak62026	Peak50260	chr18	48928945	48929094	chr18	48928970	48929116	SMAD7:ENSG00000101665.8:Peak62026:Peak50260	13
Peak62365	Peak50001	chr18	54959175	54959781	chr18	54959191	54959817	CCDC68:ENSG00000166510.13:Peak62365:Peak50001	13
Peak62390	Peak49932	chr18	55415224	55415723	chr18	55415399	55415539	TCF4:ENSG00000196628.13:Peak62390:Peak49932	13
Peak62395	Peak49920	chr18	55501544	55502043	chr18	55501696	55502299	TCF4:ENSG00000196628.13:Peak62395:Peak49920	13
Peak62448	Peak49606	chr18	56650918	56651709	chr18	56651053	56651495	WDR7:ENSG00000091157.13:Peak62448:Peak49606	13
Peak62545	Peak49674	chr18	58161610	58162143	chr18	58161569	58162032	NEDD4L:ENSG00000049759.16:Peak62545:Peak49674	13
Peak62613	Peak49712	chr18	58847223	58848279	chr18	58847342	58847970	ZNF532:ENSG00000074657.13:Peak62613:Peak49712	13
Peak62613	Peak49711	chr18	58847223	58848279	chr18	58847156	58847308	ZNF532:ENSG00000074657.13:Peak62613:Peak49711	13
Peak63259	Peak50705	chr18	75204087	75204842	chr18	75204083	75204636	ZADH2:ENSG00000180011.6:Peak63259:Peak50705	13
Peak6345	Peak61819	chr1	93845865	93846668	chr1	93845992	93846599	BCAR3:ENSG00000137936.16:Peak6345:Peak61819	13
Peak63605	Peak98823	chr19	1070612	1071381	chr19	1070995	1071468	HMHA1:ENSG00000180448.10:Peak63605:Peak98823	13
Peak6363	Peak61793	chr1	94061398	94061911	chr1	94061524	94061673	ABCA4:ENSG00000198691.11:Peak6363:Peak61793	13
Peak63856	Peak98432	chr19	3429402	3429940	chr19	3428508	3429719	NFIC:ENSG00000141905.17:Peak63856:Peak98432	13
Peak63910	Peak98480	chr19	3801272	3801841	chr19	3801492	3801617	MATK:ENSG00000007264.13:Peak63910:Peak98480	13
Peak63974	Peak111902	chr19	4474489	4475052	chr19	4474483	4475059	CTB-50L17.10:ENSG00000167674.14:Peak63974:Peak111902	13
Peak64140	Peak111788	chr19	6218457	6218985	chr19	6217951	6218685	MLLT1:ENSG00000130382.8:Peak64140:Peak111788	13
Peak64141	Peak111787	chr19	6227783	6228285	chr19	6227749	6228358	MLLT1:ENSG00000130382.8:Peak64141:Peak111787	13
Peak64235	Peak23856	chr19	7554823	7555425	chr19	7555052	7555436	PNPLA6:ENSG00000032444.15:Peak64235:Peak23856	13
Peak64296	Peak99134	chr19	8307245	8307745	chr19	8307700	8308505	CD320:ENSG00000167775.10:Peak64296:Peak99134	13
Peak64307	Peak99123	chr19	8343081	8343642	chr19	8342915	8343668	KANK3:ENSG00000186994.11:Peak64307:Peak99123	13
Peak6435	Peak61732	chr1	94801944	94802667	chr1	94802011	94802913	SLC44A3:ENSG00000143036.16:Peak6435:Peak61732	13
Peak64385	Peak105880	chr19	9847960	9848505	chr19	9848130	9848279	PIN1:ENSG00000127445.13:Peak64385:Peak105880	13
Peak64391	Peak105889	chr19	9933967	9934676	chr19	9933948	9934670	OLFM2:ENSG00000105088.8:Peak64391:Peak105889	13
Peak64393	Peak105897	chr19	9987036	9987185	chr19	9987075	9987233	COL5A3:ENSG00000080573.6:Peak64393:Peak105897	13
Peak64396	Peak105902	chr19	10027533	10028201	chr19	10027642	10027902	RDH8:ENSG00000080511.3:Peak64396:Peak105902	13
Peak64414	Peak105942	chr19	10258992	10259500	chr19	10259123	10259263	MRPL4:ENSG00000105364.13:Peak64414:Peak105942	13
Peak64419	Peak105955	chr19	10291208	10291707	chr19	10291101	10291708	ICAM5:ENSG00000105376.4:Peak64419:Peak105955	13
Peak64421	Peak105956	chr19	10295101	10295942	chr19	10295159	10295354	ICAM5:ENSG00000105376.4:Peak64421:Peak105956	13
Peak64429	Peak105970	chr19	10388746	10389247	chr19	10389010	10389268	CDC37:ENSG00000105401.6:Peak64429:Peak105970	13
Peak6447	Peak61715	chr1	94909437	94909936	chr1	94909874	94909996	CNN3:ENSG00000117519.15:Peak6447:Peak61715	13
Peak64470	Peak106017	chr19	10695416	10696169	chr19	10695908	10696030	QTRT1:ENSG00000213339.8:Peak64470:Peak106017	13
Peak64472	Peak52355	chr19	10701132	10702400	chr19	10701339	10701426	QTRT1:ENSG00000213339.8:Peak64472:Peak52355	13
Peak64526	Peak106092	chr19	11361345	11362405	chr19	11362302	11362777	PLPPR2:ENSG00000105520.10:Peak64526:Peak106092	13
Peak64535	Peak106099	chr19	11406164	11406767	chr19	11406555	11406891	RGL3:ENSG00000205517.12:Peak64535:Peak106099	13
Peak64547	Peak106104	chr19	11481720	11483051	chr19	11482023	11483273	ELAVL3:ENSG00000196361.9:Peak64547:Peak106104	13
Peak64617	Peak52078	chr19	12647308	12648250	chr19	12647375	12648391	MAN2B1:ENSG00000104774.12:Peak64617:Peak52078	13
Peak64618	Peak52076	chr19	12656783	12657448	chr19	12657080	12658082	MAN2B1:ENSG00000104774.12:Peak64618:Peak52076	13
Peak64750	Peak51948	chr19	13817146	13818575	chr19	13818052	13818090	ZSWIM4:ENSG00000132003.9:Peak64750:Peak51948	13
Peak64835	Peak98924	chr19	15112537	15112744	chr19	15112296	15113698	SYDE1:ENSG00000105137.12:Peak64835:Peak98924	13
Peak64836	Peak98924	chr19	15113224	15113723	chr19	15112296	15113698	SYDE1:ENSG00000105137.12:Peak64836:Peak98924	13
Peak64877	Peak40374	chr19	16143369	16143889	chr19	16143535	16143915	HSH2D:ENSG00000196684.12:Peak64877:Peak40374	13
Peak64914	Peak40313	chr19	16733699	16734242	chr19	16733872	16734261	NWD1:ENSG00000188039.13:Peak64914:Peak40313	13
Peak64950	Peak40426	chr19	17292353	17293163	chr19	17292742	17292834	MRPL34:ENSG00000130312.6:Peak64950:Peak40426	13
Peak64962	Peak40443	chr19	17348704	17349222	chr19	17348452	17348957	GTPBP3:ENSG00000130299.16:Peak64962:Peak40443	13
Peak64989	Peak40461	chr19	17539116	17540269	chr19	17539758	17540241	FAM129C:ENSG00000167483.17:Peak64989:Peak40461	13
Peak64991	Peak40464	chr19	17555960	17556656	chr19	17555458	17555981	COLGALT1:ENSG00000130309.10:Peak64991:Peak40464	13
Peak64997	Peak40468	chr19	17617002	17617882	chr19	17616800	17617743	UNC13A:ENSG00000130477.14:Peak64997:Peak40468	13
Peak65016	Peak40484	chr19	17784239	17784761	chr19	17784053	17784787	FCHO1:ENSG00000130475.14:Peak65016:Peak40484	13
Peak65029	Peak40507	chr19	17873581	17874635	chr19	17874448	17874586	SLC5A5:ENSG00000105641.3:Peak65029:Peak40507	13
Peak65052	Peak40532	chr19	18112882	18113420	chr19	18113043	18113193	MAST3:ENSG00000099308.10:Peak65052:Peak40532	13
Peak65054	Peak40535	chr19	18132030	18132179	chr19	18131906	18132121	MAST3:ENSG00000099308.10:Peak65054:Peak40535	13
Peak65161	Peak40641	chr19	18894107	18894606	chr19	18894176	18894739	CERS1:ENSG00000223802.7:Peak65161:Peak40641	13
Peak65226	Peak40710	chr19	19489034	19489711	chr19	19489073	19489763	GATAD2A:ENSG00000167491.17:Peak65226:Peak40710	13
Peak65230	Peak40717	chr19	19532100	19532699	chr19	19532334	19532476	YJEFN3:ENSG00000250067.11:Peak65230:Peak40717	13
Peak65240	Peak40738	chr19	19637408	19637938	chr19	19637389	19638112	GMIP:ENSG00000089639.10:Peak65240:Peak40738	13
Peak65241	Peak40738	chr19	19637983	19638132	chr19	19637389	19638112	GMIP:ENSG00000089639.10:Peak65241:Peak40738	13
Peak65441	Peak4270	chr19	29524464	29525031	chr19	29524940	29525344	VSTM2B:ENSG00000187135.7:Peak65441:Peak4270	13
Peak65460	Peak4198	chr19	29694466	29695051	chr19	29694417	29694881	C19orf12:ENSG00000131943.17:Peak65460:Peak4198	13
Peak65546	Peak4115	chr19	31337957	31338559	chr19	31337935	31338433	TSHZ3:ENSG00000121297.6:Peak65546:Peak4115	13
Peak65703	Peak3964	chr19	34363129	34363637	chr19	34363423	34363438	GPI:ENSG00000105220.14:Peak65703:Peak3964	13
Peak65771	Peak3893	chr19	35513889	35514764	chr19	35513445	35513958	DMKN:ENSG00000161249.20:Peak65771:Peak3893	13
Peak65803	Peak3863	chr19	35767654	35768186	chr19	35767933	35768085	PROSER3:ENSG00000167595.14:Peak65803:Peak3863	13
Peak65878	Peak3835	chr19	36604988	36605750	chr19	36605188	36605592	ZNF382:ENSG00000161298.16:Peak65878:Peak3835	13
Peak65880	Peak3836	chr19	36687147	36687918	chr19	36687214	36688140	ZNF567:ENSG00000189042.13:Peak65880:Peak3836	13
Peak65986	Peak3817	chr19	38515048	38515581	chr19	38515213	38516228	RYR1:ENSG00000196218.11:Peak65986:Peak3817	13
Peak66059	Peak3653	chr19	39307112	39308922	chr19	39308505	39309027	LRFN1:ENSG00000128011.4:Peak66059:Peak3653	13
Peak66061	Peak3655	chr19	39326412	39326561	chr19	39326558	39326755	GMFG:ENSG00000130755.12:Peak66061:Peak3655	13
Peak66075	Peak3670	chr19	39428248	39429005	chr19	39428419	39428894	PLEKHG2:ENSG00000090924.14:Peak66075:Peak3670	13
Peak66117	Peak3598	chr19	40231467	40232181	chr19	40231849	40232319	AKT2:ENSG00000105221.16:Peak66117:Peak3598	13
Peak66149	Peak3571	chr19	40519353	40519948	chr19	40519317	40519876	SPTBN4:ENSG00000160460.15:Peak66149:Peak3571	13
Peak66171	Peak3549	chr19	40662736	40663675	chr19	40662896	40663038	AC010412.1:ENSG00000279183.1:Peak66171:Peak3549	13
Peak66187	Peak3531	chr19	40806600	40807345	chr19	40806652	40807342	EGLN2:ENSG00000269858.5:Peak66187:Peak3531	13
Peak66189	Peak3530	chr19	40810656	40811445	chr19	40810731	40811443	EGLN2:ENSG00000269858.5:Peak66189:Peak3530	13
Peak66336	Peak3382	chr19	43535453	43535981	chr19	43535604	43535763	ZNF575:ENSG00000176472.10:Peak66336:Peak3382	13
Peak66345	Peak3366	chr19	43624008	43624157	chr19	43624034	43624212	CADM4:ENSG00000105767.2:Peak66345:Peak3366	13
Peak66346	Peak3365	chr19	43624855	43625358	chr19	43625007	43625359	CADM4:ENSG00000105767.2:Peak66346:Peak3365	13
Peak66414	Peak3287	chr19	44757829	44758615	chr19	44758295	44758494	BCL3:ENSG00000069399.12:Peak66414:Peak3287	13
Peak66423	Peak3277	chr19	44813221	44813720	chr19	44813221	44813366	BCAM:ENSG00000187244.10:Peak66423:Peak3277	13
Peak66448	Peak3244	chr19	45059376	45059953	chr19	45059257	45059505	CLASRP:ENSG00000104859.14:Peak66448:Peak3244	13
Peak66524	Peak3163	chr19	45523649	45524172	chr19	45523643	45524127	VASP:ENSG00000125753.13:Peak66524:Peak3163	13
Peak66525	Peak3162	chr19	45526136	45526657	chr19	45526119	45526632	VASP:ENSG00000125753.13:Peak66525:Peak3162	13
Peak66531	Peak3160	chr19	45569882	45570421	chr19	45569783	45570232	OPA3:ENSG00000125741.4:Peak66531:Peak3160	13
Peak66540	Peak3149	chr19	45641117	45641762	chr19	45641311	45641435	EML2:ENSG00000125746.14:Peak66540:Peak3149	13
Peak66636	Peak3053	chr19	46471187	46471922	chr19	46471474	46471682	PNMAL1:ENSG00000182013.17:Peak66636:Peak3053	13
Peak66666	Peak3033	chr19	46674695	46675238	chr19	46674589	46675309	PRKD2:ENSG00000105287.12:Peak66666:Peak3033	13
Peak66667	Peak3032	chr19	46677985	46678484	chr19	46678392	46678562	PRKD2:ENSG00000105287.12:Peak66667:Peak3032	13
Peak66670	Peak3029	chr19	46704322	46704942	chr19	46704429	46704721	PRKD2:ENSG00000105287.12:Peak66670:Peak3029	13
Peak66682	Peak3023	chr19	46757266	46757804	chr19	46757201	46757846	FKRP:ENSG00000181027.10:Peak66682:Peak3023	13
Peak66707	Peak2991	chr19	47019304	47019812	chr19	47019645	47019823	NPAS1:ENSG00000130751.9:Peak66707:Peak2991	13
Peak66711	Peak2989	chr19	47035650	47036263	chr19	47035832	47036073	NPAS1:ENSG00000130751.9:Peak66711:Peak2989	13
Peak66712	Peak2987	chr19	47047738	47048307	chr19	47047327	47048220	TMEM160:ENSG00000130748.6:Peak66712:Peak2987	13
Peak66715	Peak2980	chr19	47079302	47079815	chr19	47079450	47080296	ZC3H4:ENSG00000130749.9:Peak66715:Peak2980	13
Peak66762	Peak2933	chr19	47436619	47437128	chr19	47436624	47437215	SLC8A2:ENSG00000118160.13:Peak66762:Peak2933	13
Peak66831	Peak2881	chr19	48203622	48204364	chr19	48203639	48204388	CARD8:ENSG00000105483.16:Peak66831:Peak2881	13
Peak66846	Peak4635	chr19	48332649	48333320	chr19	48332671	48333268	EMP3:ENSG00000142227.10:Peak66846:Peak4635	13
Peak66910	Peak4579	chr19	48729107	48729256	chr19	48728739	48729211	RASIP1:ENSG00000105538.8:Peak66910:Peak4579	13
Peak66951	Peak4527	chr19	48976312	48976461	chr19	48976284	48976423	GYS1:ENSG00000104812.14:Peak66951:Peak4527	13
Peak66991	Peak4505	chr19	49210043	49211041	chr19	49210172	49210579	TRPM4:ENSG00000130529.15:Peak66991:Peak4505	13
Peak67001	Peak4495	chr19	49363139	49364166	chr19	49363477	49363605	DKKL1:ENSG00000104901.6:Peak67001:Peak4495	13
Peak67021	Peak4482	chr19	49476112	49476715	chr19	49476290	49476338	FLT3LG:ENSG00000090554.12:Peak67021:Peak4482	13
Peak67059	Peak4445	chr19	49680485	49681051	chr19	49680495	49681006	PRMT1:ENSG00000126457.21:Peak67059:Peak4445	13
Peak67120	Peak4388	chr19	50376116	50376650	chr19	50376313	50377337	NR1H2:ENSG00000131408.13:Peak67120:Peak4388	13
Peak67412	Peak2876	chr19	54419976	54421215	chr19	54420380	54421441	TTYH1:ENSG00000167614.13:Peak67412:Peak2876	13
Peak67413	Peak2876	chr19	54421226	54421392	chr19	54420380	54421441	TTYH1:ENSG00000167614.13:Peak67413:Peak2876	13
Peak67431	Peak2857	chr19	55086664	55087547	chr19	55086843	55087538	EPS8L1:ENSG00000131037.14:Peak67431:Peak2857	13
Peak67431	Peak2858	chr19	55086664	55087547	chr19	55086484	55086710	EPS8L1:ENSG00000131037.14:Peak67431:Peak2858	13
Peak67466	Peak2823	chr19	55304935	55305892	chr19	55305592	55305759	BRSK1:ENSG00000160469.16:Peak67466:Peak2823	13
Peak67473	Peak2816	chr19	55353660	55354255	chr19	55354201	55354396	COX6B2:ENSG00000160471.12:Peak67473:Peak2816	13
Peak67515	Peak2776	chr19	55598013	55598525	chr19	55597689	55598296	FIZ1:ENSG00000179943.7:Peak67515:Peak2776	13
Peak67683	Peak2605	chr19	58554703	58555517	chr19	58554489	58555377	CHMP2A:ENSG00000130724.8:Peak67683:Peak2605	13
Peak67730	Peak93868	chr2	675966	677862	chr2	677244	677484	TMEM18:ENSG00000151353.14:Peak67730:Peak93868	13
Peak67808	Peak93841	chr2	1854663	1855748	chr2	1853929	1855640	MYT1L:ENSG00000186487.17:Peak67808:Peak93841	13
Peak68255	Peak93642	chr2	10122243	10123008	chr2	10122123	10123022	RRM2:ENSG00000171848.13:Peak68255:Peak93642	13
Peak68257	Peak93645	chr2	10142303	10142850	chr2	10142440	10142885	RRM2:ENSG00000171848.13:Peak68257:Peak93645	13
Peak68392	Peak93465	chr2	11677237	11677840	chr2	11677233	11677770	LPIN1:ENSG00000134324.11:Peak68392:Peak93465	13
Peak68574	Peak93359	chr2	15637175	15637704	chr2	15637168	15638296	DDX1:ENSG00000079785.14:Peak68574:Peak93359	13
Peak686	Peak90792	chr1	9721643	9722188	chr1	9721919	9722017	PIK3CD:ENSG00000171608.15:Peak686:Peak90792	13
Peak68603	Peak93346	chr2	15939554	15942280	chr2	15940358	15940858	MYCN:ENSG00000134323.10:Peak68603:Peak93346	13
Peak68606	Peak93340	chr2	15958044	15958801	chr2	15958330	15958818	MYCN:ENSG00000134323.10:Peak68606:Peak93340	13
Peak68666	Peak93289	chr2	16664165	16664727	chr2	16664392	16664556	FAM49A:ENSG00000197872.11:Peak68666:Peak93289	13
Peak68880	Peak93170	chr2	20231616	20232199	chr2	20231365	20231913	SDC1:ENSG00000115884.10:Peak68880:Peak93170	13
Peak68919	Peak93114	chr2	20635648	20636306	chr2	20635650	20636130	HS1BP3:ENSG00000118960.12:Peak68919:Peak93114	13
Peak68920	Peak93112	chr2	20642322	20642886	chr2	20642278	20642889	HS1BP3:ENSG00000118960.12:Peak68920:Peak93112	13
Peak68948	Peak93094	chr2	21042854	21044186	chr2	21042821	21043355	APOB:ENSG00000084674.13:Peak68948:Peak93094	13
Peak69056	Peak93006	chr2	23375353	23375886	chr2	23375359	23375973	KLHL29:ENSG00000119771.14:Peak69056:Peak93006	13
Peak69167	Peak92961	chr2	24971505	24972260	chr2	24971464	24972148	DNAJC27:ENSG00000115137.11:Peak69167:Peak92961	13
Peak69225	Peak92914	chr2	25376585	25377696	chr2	25376719	25377669	DTNB:ENSG00000138101.18:Peak69225:Peak92914	13
Peak69282	Peak92845	chr2	26401660	26402266	chr2	26401844	26402016	DRC1:ENSG00000157856.10:Peak69282:Peak92845	13
Peak69347	Peak92806	chr2	27024140	27024923	chr2	27024744	27025342	TMEM214:ENSG00000119777.18:Peak69347:Peak92806	13
Peak69348	Peak92806	chr2	27025011	27025199	chr2	27024744	27025342	TMEM214:ENSG00000119777.18:Peak69348:Peak92806	13
Peak6935	Peak61334	chr1	109214936	109215085	chr1	109214676	109215074	SARS:ENSG00000031698.12:Peak6935:Peak61334	13
Peak69352	Peak45456	chr2	27071344	27072353	chr2	27070579	27071466	OST4:ENSG00000228474.5:Peak69352:Peak45456	13
Peak69352	Peak45456	chr2	27071344	27072353	chr13	102583145	102583194	OST4:ENSG00000228474.5:Peak69352:Peak45456	13
Peak69355	Peak92797	chr2	27081076	27081611	chr2	27081072	27081578	EMILIN1:ENSG00000138080.13:Peak69355:Peak92797	13
Peak69360	Peak92792	chr2	27098646	27098872	chr2	27098075	27098855	KHK:ENSG00000138030.12:Peak69360:Peak92792	13
Peak69382	Peak92764	chr2	27307668	27308889	chr2	27308012	27308800	UCN:ENSG00000163794.6:Peak69382:Peak92764	13
Peak69385	Peak92760	chr2	27355949	27357265	chr2	27355965	27356593	GTF3C2:ENSG00000115207.13:Peak69385:Peak92760	13
Peak69385	Peak92759	chr2	27355949	27357265	chr2	27356688	27357371	GTF3C2:ENSG00000115207.13:Peak69385:Peak92759	13
Peak69405	Peak92733	chr2	27703642	27704184	chr2	27703926	27704087	SLC4A1AP:ENSG00000163798.13:Peak69405:Peak92733	13
Peak69442	Peak92696	chr2	28457353	28457540	chr2	28457418	28457538	PLB1:ENSG00000163803.12:Peak69442:Peak92696	13
Peak69677	Peak92491	chr2	32947127	32947276	chr2	32946603	32948372	LTBP1:ENSG00000049323.15:Peak69677:Peak92491	13
Peak6985	Peak61253	chr1	109687543	109688082	chr1	109687264	109687957	GSTM1:ENSG00000134184.12:Peak6985:Peak61253	13
Peak70097	Peak91712	chr2	41937332	41939147	chr2	41937588	41937750	C2orf91:ENSG00000205086.6:Peak70097:Peak91712	13
Peak70144	Peak91771	chr2	42342384	42342883	chr2	42342576	42343170	COX7A2L:ENSG00000115944.14:Peak70144:Peak91771	13
Peak7018	Peak61228	chr1	110034265	110035593	chr1	110034799	110035451	STRIP1:ENSG00000143093.14:Peak7018:Peak61228	13
Peak7021	Peak61225	chr1	110060007	110060506	chr1	110060230	110060469	ALX3:ENSG00000156150.6:Peak7021:Peak61225	13
Peak70241	Peak91907	chr2	43217303	43218328	chr2	43217503	43217753	ZFP36L2:ENSG00000152518.6:Peak70241:Peak91907	13
Peak70241	Peak91906	chr2	43217303	43218328	chr2	43217387	43217413	ZFP36L2:ENSG00000152518.6:Peak70241:Peak91906	13
Peak70242	Peak91908	chr2	43219611	43220110	chr2	43220053	43220207	ZFP36L2:ENSG00000152518.6:Peak70242:Peak91908	13
Peak70271	Peak91937	chr2	43773798	43774388	chr2	43773705	43774240	DYNC2LI1:ENSG00000138036.18:Peak70271:Peak91937	13
Peak70471	Peak92169	chr2	46986481	46987512	chr2	46986049	46987626	TTC7A:ENSG00000068724.15:Peak70471:Peak92169	13
Peak70472	Peak92171	chr2	46988847	46989372	chr2	46988859	46988963	TTC7A:ENSG00000068724.15:Peak70472:Peak92171	13
Peak70474	Peak92177	chr2	47008726	47009234	chr2	47008811	47008957	TTC7A:ENSG00000068724.15:Peak70474:Peak92177	13
Peak70537	Peak92228	chr2	47402634	47403447	chr2	47402725	47403858	MSH2:ENSG00000095002.12:Peak70537:Peak92228	13
Peak70614	Peak92363	chr2	48508317	48508857	chr2	48508267	48508837	PPP1R21:ENSG00000162869.15:Peak70614:Peak92363	13
Peak70869	Peak35290	chr2	55048800	55049957	chr2	55048863	55049997	RTN4:ENSG00000115310.17:Peak70869:Peak35290	13
Peak70915	Peak35259	chr2	55923302	55924172	chr2	55923513	55924194	EFEMP1:ENSG00000115380.19:Peak70915:Peak35259	13
Peak71117	Peak35143	chr2	60742569	60742731	chr2	60742355	60742885	PAPOLG:ENSG00000115421.12:Peak71117:Peak35143	13
Peak71132	Peak35112	chr2	61176876	61178320	chr2	61176823	61178594	AHSA2:ENSG00000173209.22:Peak71132:Peak35112	13
Peak7118	Peak61154	chr1	111738157	111740642	chr1	111738159	111738288	FAM212B:ENSG00000197852.9:Peak7118:Peak61154	13
Peak7136	Peak61130	chr1	111991265	111991838	chr1	111991212	111991714	KCND3:ENSG00000171385.9:Peak7136:Peak61130	13
Peak71630	Peak79686	chr2	70070733	70071296	chr2	70070823	70071272	PCBP1:ENSG00000169564.6:Peak71630:Peak79686	13
Peak71714	Peak79499	chr2	71070199	71070712	chr2	71070147	71071034	NAGK:ENSG00000124357.12:Peak71714:Peak79499	13
Peak71776	Peak79549	chr2	72150152	72150723	chr2	72150257	72150747	CYP26B1:ENSG00000003137.8:Peak71776:Peak79549	13
Peak71812	Peak79578	chr2	72940748	72941247	chr2	72940845	72940992	EMX1:ENSG00000135638.13:Peak71812:Peak79578	13
Peak71890	Peak79433	chr2	74198158	74199526	chr2	74198430	74199635	MTHFD2:ENSG00000065911.11:Peak71890:Peak79433	13
Peak71930	Peak79403	chr2	74529390	74530186	chr2	74529590	74530154	HTRA2:ENSG00000115317.11:Peak71930:Peak79403	13
Peak71957	Peak79364	chr2	74834830	74835809	chr2	74834716	74835837	HK2:ENSG00000159399.9:Peak71957:Peak79364	13
Peak7208	Peak61062	chr1	112905051	112905213	chr1	112903614	112905137	SLC16A1:ENSG00000155380.11:Peak7208:Peak61062	13
Peak72179	Peak79237	chr2	80302982	80303890	chr2	80303262	80303909	LRRTM1:ENSG00000162951.10:Peak72179:Peak79237	13
Peak72321	Peak79116	chr2	85134895	85135432	chr2	85134856	85135767	TCF7L1:ENSG00000152284.4:Peak72321:Peak79116	13
Peak72331	Peak79099	chr2	85215450	85215965	chr2	85215447	85216113	TCF7L1:ENSG00000152284.4:Peak72331:Peak79099	13
Peak72354	Peak79087	chr2	85285336	85285920	chr2	85285416	85285887	TCF7L1:ENSG00000152284.4:Peak72354:Peak79087	13
Peak72358	Peak79082	chr2	85327725	85328546	chr2	85327735	85328334	TGOLN2:ENSG00000152291.13:Peak72358:Peak79082	13
Peak72371	Peak79067	chr2	85418203	85419005	chr2	85418106	85418984	SH2D6:ENSG00000152292.16:Peak72371:Peak79067	13
Peak72451	Peak78976	chr2	86194721	86196005	chr2	86194829	86195716	IMMT:ENSG00000132305.20:Peak72451:Peak78976	13
Peak72525	Peak78883	chr2	88600063	88600563	chr2	88599973	88600516	EIF2AK3:ENSG00000172071.11:Peak72525:Peak78883	13
Peak72559	Peak71831	chr2	96138540	96139150	chr2	96138530	96139018	ASTL:ENSG00000188886.3:Peak72559:Peak71831	13
Peak72878	Peak113462	chr2	101860271	101860458	chr2	101860082	101861279	MAP4K4:ENSG00000071054.16:Peak72878:Peak113462	13
Peak72879	Peak113465	chr2	101870430	101870929	chr2	101870583	101870802	MAP4K4:ENSG00000071054.16:Peak72879:Peak113465	13
Peak72879	Peak113466	chr2	101870430	101870929	chr2	101870896	101871956	MAP4K4:ENSG00000071054.16:Peak72879:Peak113466	13
Peak73	Peak91366	chr1	1360645	1360794	chr1	1360405	1360797	MXRA8:ENSG00000162576.16:Peak73:Peak91366	13
Peak7308	Peak60904	chr1	114716550	114717363	chr1	114716568	114717080	NRAS:ENSG00000213281.4:Peak7308:Peak60904	13
Peak73374	Peak71968	chr2	112726581	112727225	chr2	112726704	112727204	NT5DC4:ENSG00000144130.11:Peak73374:Peak71968	13
Peak73399	Peak66648	chr2	113165145	113165688	chr2	113164557	113165214	PSD4:ENSG00000125637.15:Peak73399:Peak66648	13
Peak73409	Peak66659	chr2	113225936	113226104	chr2	113225942	113226187	PAX8:ENSG00000125618.16:Peak73409:Peak66659	13
Peak73544	Peak27313	chr2	117835850	117836851	chr2	117835943	117836051	DDX18:ENSG00000088205.12:Peak73544:Peak27313	13
Peak73661	Peak27239	chr2	119350561	119351088	chr2	119350330	119350821	C2orf76:ENSG00000186132.14:Peak73661:Peak27239	13
Peak74096	Peak48088	chr2	127415720	127416370	chr2	127416211	127416600	PROC:ENSG00000115718.17:Peak74096:Peak48088	13
Peak74505	Peak27470	chr2	135875535	135876784	chr2	135875401	135876672	MCM6:ENSG00000076003.4:Peak74505:Peak27470	13
Peak7459	Peak60705	chr1	117171752	117172518	chr1	117172111	117172265	VTCN1:ENSG00000134258.16:Peak7459:Peak60705	13
Peak74851	Peak68318	chr2	144444322	144444870	chr2	144444308	144444865	ZEB2:ENSG00000169554.16:Peak74851:Peak68318	13
Peak75019	Peak68392	chr2	148640899	148641048	chr2	148640886	148641033	EPC2:ENSG00000135999.11:Peak75019:Peak68392	13
Peak75506	Peak68886	chr2	159926810	159926980	chr2	159926783	159927098	PLA2R1:ENSG00000153246.11:Peak75506:Peak68886	13
Peak75593	Peak68946	chr2	161414222	161415344	chr2	161414442	161415009	TBR1:ENSG00000136535.14:Peak75593:Peak68946	13
Peak7573	Peak60643	chr1	119711637	119712159	chr1	119711681	119712191	PHGDH:ENSG00000092621.11:Peak7573:Peak60643	13
Peak7577	Peak60638	chr1	119744035	119744564	chr1	119743970	119744702	PHGDH:ENSG00000092621.11:Peak7577:Peak60638	13
Peak76070	Peak69247	chr2	170822951	170824073	chr2	170823409	170824054	GAD1:ENSG00000128683.13:Peak76070:Peak69247	13
Peak76098	Peak69277	chr2	171318278	171318786	chr2	171318386	171318885	METTL8:ENSG00000123600.18:Peak76098:Peak69277	13
Peak76170	Peak69345	chr2	172461733	172462500	chr2	172461930	172462397	ITGA6:ENSG00000091409.14:Peak76170:Peak69345	13
Peak76264	Peak69429	chr2	174247940	174249067	chr2	174248204	174249166	OLA1:ENSG00000138430.15:Peak76264:Peak69429	13
Peak76314	Peak69484	chr2	174990194	174990725	chr2	174990166	174990494	CHN1:ENSG00000128656.13:Peak76314:Peak69484	13
Peak76372	Peak69523	chr2	176097110	176097961	chr2	176097498	176097953	HOXD12:ENSG00000170178.6:Peak76372:Peak69523	13
Peak76375	Peak69524	chr2	176116342	176116841	chr2	176116355	176116872	HOXD10:ENSG00000128710.5:Peak76375:Peak69524	13
Peak76380	Peak69529	chr2	176140333	176141196	chr2	176140340	176140985	HOXD3:ENSG00000128652.11:Peak76380:Peak69529	13
Peak76470	Peak69612	chr2	177604296	177604824	chr2	177604263	177604832	TTC30A:ENSG00000197557.6:Peak76470:Peak69612	13
Peak76658	Peak69782	chr2	181456570	181458101	chr2	181457623	181458128	ITGA4:ENSG00000115232.13:Peak76658:Peak69782	13
Peak7684	Peak60552	chr1	147665608	147665757	chr1	147664953	147665922	ACP6:ENSG00000162836.11:Peak7684:Peak60552	13
Peak7705	Peak60538	chr1	147890098	147890664	chr1	147890114	147890506	GJA8:ENSG00000121634.5:Peak7705:Peak60538	13
Peak77235	Peak113933	chr2	196925829	196927414	chr2	196926975	196927217	PGAP1:ENSG00000197121.14:Peak77235:Peak113933	13
Peak77270	Peak113961	chr2	197498760	197500686	chr2	197498970	197499146	HSPD1:ENSG00000144381.16:Peak77270:Peak113961	13
Peak7735	Peak60418	chr1	149899293	149899998	chr1	149899347	149899869	BOLA1:ENSG00000178096.8:Peak7735:Peak60418	13
Peak77505	Peak114156	chr2	201858686	201859271	chr2	201858927	201859074	CDK15:ENSG00000138395.14:Peak77505:Peak114156	13
Peak7752	Peak60403	chr1	150162150	150163625	chr1	150162013	150162388	PLEKHO1:ENSG00000023902.13:Peak7752:Peak60403	13
Peak77532	Peak114178	chr2	202023091	202023961	chr2	202022983	202023722	FZD7:ENSG00000155760.2:Peak77532:Peak114178	13
Peak7756	Peak60394	chr1	150213483	150214027	chr1	150213624	150214251	ANP32E:ENSG00000143401.14:Peak7756:Peak60394	13
Peak7758	Peak60386	chr1	150235892	150236689	chr1	150236528	150236707	ANP32E:ENSG00000143401.14:Peak7758:Peak60386	13
Peak77602	Peak114245	chr2	203394659	203394808	chr2	203394456	203395019	ABI2:ENSG00000138443.15:Peak77602:Peak114245	13
Peak7764	Peak60379	chr1	150268841	150269429	chr1	150268833	150269418	APH1A:ENSG00000117362.12:Peak7764:Peak60379	13
Peak7767	Peak60376	chr1	150282078	150282632	chr1	150282070	150282856	CIART:ENSG00000159208.15:Peak7767:Peak60376	13
Peak7768	Peak60376	chr1	150282675	150282853	chr1	150282070	150282856	CIART:ENSG00000159208.15:Peak7768:Peak60376	13
Peak7786	Peak60348	chr1	150560891	150562576	chr1	150560820	150561704	ADAMTSL4:ENSG00000143382.13:Peak7786:Peak60348	13
Peak7793	Peak60331	chr1	150628870	150629992	chr1	150628973	150630001	ENSA:ENSG00000143420.17:Peak7793:Peak60331	13
Peak7807	Peak60309	chr1	150971851	150972586	chr1	150971803	150972732	CERS2:ENSG00000143418.19:Peak7807:Peak60309	13
Peak7816	Peak60300	chr1	151008977	151009126	chr1	151008152	151009296	PRUNE:ENSG00000143363.15:Peak7816:Peak60300	13
Peak7819	Peak60295	chr1	151047471	151048934	chr1	151047660	151047859	C1orf56:ENSG00000143443.9:Peak7819:Peak60295	13
Peak78319	Peak114733	chr2	216679266	216679415	chr2	216678914	216679605	IGFBP5:ENSG00000115461.4:Peak78319:Peak114733	13
Peak7835	Peak60268	chr1	151176062	151176221	chr1	151175964	151176290	TMOD4:ENSG00000163157.14:Peak7835:Peak60268	13
Peak78433	Peak114814	chr2	218068650	218069516	chr2	218068725	218069334	RUFY4:ENSG00000188282.12:Peak78433:Peak114814	13
Peak78455	Peak114837	chr2	218356525	218357036	chr2	218356701	218357133	CATIP:ENSG00000158428.3:Peak78455:Peak114837	13
Peak78463	Peak114851	chr2	218405982	218407190	chr2	218406853	218407356	CTDSP1:ENSG00000144579.7:Peak78463:Peak114851	13
Peak78551	Peak114932	chr2	219285852	219286518	chr2	219285979	219286559	DNAJB2:ENSG00000135924.15:Peak78551:Peak114932	13
Peak78577	Peak114950	chr2	219446051	219446553	chr2	219446210	219446411	SPEG:ENSG00000072195.14:Peak78577:Peak114950	13
Peak78590	Peak114956	chr2	219497799	219499075	chr2	219498651	219499166	GMPPA:ENSG00000144591.18:Peak78590:Peak114956	13
Peak79135	Peak115320	chr2	230067985	230069191	chr2	230068170	230068799	SLC16A14:ENSG00000163053.10:Peak79135:Peak115320	13
Peak79179	Peak115351	chr2	230893485	230893634	chr2	230893434	230893746	ITM2C:ENSG00000135916.15:Peak79179:Peak115351	13
Peak79191	Peak115356	chr2	230987066	230987696	chr2	230987033	230987407	SPATA3:ENSG00000173699.15:Peak79191:Peak115356	13
Peak79194	Peak115359	chr2	231015383	231015882	chr2	231015519	231016143	SPATA3:ENSG00000173699.15:Peak79194:Peak115359	13
Peak79235	Peak115390	chr2	231463909	231465289	chr2	231463705	231465267	NCL:ENSG00000115053.15:Peak79235:Peak115390	13
Peak79252	Peak115404	chr2	231601497	231602099	chr2	231601699	231601845	C2orf57:ENSG00000177673.3:Peak79252:Peak115404	13
Peak79256	Peak115407	chr2	231611932	231612925	chr2	231612180	231612326	C2orf57:ENSG00000177673.3:Peak79256:Peak115407	13
Peak79291	Peak115450	chr2	231925983	231927257	chr2	231926081	231926719	NPPC:ENSG00000163273.3:Peak79291:Peak115450	13
Peak79545	Peak115638	chr2	236159015	236159886	chr2	236159337	236160034	GBX2:ENSG00000168505.6:Peak79545:Peak115638	13
Peak79546	Peak115638	chr2	236159957	236160206	chr2	236159337	236160034	GBX2:ENSG00000168505.6:Peak79546:Peak115638	13
Peak79556	Peak115642	chr2	236177526	236178904	chr2	236177590	236178546	GBX2:ENSG00000168505.6:Peak79556:Peak115642	13
Peak7965	Peak60058	chr1	153658349	153659095	chr1	153658898	153659064	SNAPIN:ENSG00000143553.10:Peak7965:Peak60058	13
Peak7965	Peak60059	chr1	153658349	153659095	chr1	153658577	153658895	SNAPIN:ENSG00000143553.10:Peak7965:Peak60059	13
Peak7967	Peak60055	chr1	153677581	153678216	chr1	153677744	153679096	NPR1:ENSG00000169418.9:Peak7967:Peak60055	13
Peak79681	Peak115706	chr2	237702270	237703410	chr2	237702569	237704126	LRRFIP1:ENSG00000124831.18:Peak79681:Peak115706	13
Peak7991	Peak60023	chr1	153957942	153959000	chr1	153958249	153959080	CRTC2:ENSG00000160741.16:Peak7991:Peak60023	13
Peak79912	Peak73199	chr20	324053	324874	chr20	323503	325018	SOX12:ENSG00000177732.7:Peak79912:Peak73199	13
Peak79916	Peak73195	chr20	330430	330933	chr20	330663	330855	SOX12:ENSG00000177732.7:Peak79916:Peak73195	13
Peak79918	Peak73193	chr20	347514	348268	chr20	347613	348173	NRSN2:ENSG00000125841.12:Peak79918:Peak73193	13
Peak79924	Peak73188	chr20	407596	408944	chr20	407610	408736	RBCK1:ENSG00000125826.19:Peak79924:Peak73188	13
Peak7999	Peak60005	chr1	154154716	154155335	chr1	154154717	154154876	NUP210L:ENSG00000143552.9:Peak7999:Peak60005	13
Peak7999	Peak60004	chr1	154154716	154155335	chr1	154155008	154155193	NUP210L:ENSG00000143552.9:Peak7999:Peak60004	13
Peak80001	Peak73107	chr20	1225329	1226769	chr20	1225577	1226128	RAD21L1:ENSG00000244588.5:Peak80001:Peak73107	13
Peak8002	Peak59995	chr1	154182156	154183746	chr1	154182114	154183685	TPM3:ENSG00000143549.19:Peak8002:Peak59995	13
Peak80054	Peak71995	chr20	1993921	1994420	chr20	1993766	1994417	PDYN:ENSG00000101327.8:Peak80054:Peak71995	13
Peak8009	Peak59988	chr1	154272025	154272568	chr1	154272226	154272929	HAX1:ENSG00000143575.14:Peak8009:Peak59988	13
Peak80103	Peak72028	chr20	2687923	2688467	chr20	2687538	2687976	EBF4:ENSG00000088881.20:Peak80103:Peak72028	13
Peak80103	Peak72028	chr20	2687923	2688467	chr2	218451918	218452076	EBF4:ENSG00000088881.20:Peak80103:Peak72028	13
Peak80175	Peak72101	chr20	3681803	3682592	chr20	3681843	3682475	ADAM33:ENSG00000149451.17:Peak80175:Peak72101	13
Peak80193	Peak72116	chr20	3795494	3796540	chr20	3796460	3797060	CDC25B:ENSG00000101224.17:Peak80193:Peak72116	13
Peak80193	Peak72115	chr20	3795494	3796540	chr20	3795435	3796455	CDC25B:ENSG00000101224.17:Peak80193:Peak72115	13
Peak80212	Peak72132	chr20	4017411	4017560	chr20	4017376	4017634	RNF24:ENSG00000101236.16:Peak80212:Peak72132	13
Peak80281	Peak72193	chr20	5126301	5127990	chr20	5126287	5127557	CDS2:ENSG00000101290.13:Peak80281:Peak72193	13
Peak80286	Peak72201	chr20	5170930	5171523	chr20	5171240	5171409	CDS2:ENSG00000101290.13:Peak80286:Peak72201	13
Peak80335	Peak72251	chr20	6053855	6054452	chr20	6053713	6054268	LRRN4:ENSG00000125872.7:Peak80335:Peak72251	13
Peak80342	Peak72257	chr20	6122742	6123822	chr20	6122597	6123981	FERMT1:ENSG00000101311.15:Peak80342:Peak72257	13
Peak8047	Peak59953	chr1	154698132	154698665	chr1	154698494	154699002	KCNN3:ENSG00000143603.18:Peak8047:Peak59953	13
Peak8066	Peak59938	chr1	154870032	154870604	chr1	154870004	154870689	KCNN3:ENSG00000143603.18:Peak8066:Peak59938	13
Peak80711	Peak72527	chr20	13990361	13990944	chr20	13990548	13990723	SEL1L2:ENSG00000101251.11:Peak80711:Peak72527	13
Peak8076	Peak59920	chr1	154972439	154973009	chr1	154972667	154973538	SHC1:ENSG00000160691.18:Peak8076:Peak59920	13
Peak8077	Peak59920	chr1	154973525	154975274	chr1	154972667	154973538	SHC1:ENSG00000160691.18:Peak8077:Peak59920	13
Peak8080	Peak59915	chr1	154999104	154999603	chr1	154999019	154999553	ZBTB7B:ENSG00000160685.13:Peak8080:Peak59915	13
Peak80851	Peak72632	chr20	17225986	17227247	chr20	17226716	17227247	PCSK2:ENSG00000125851.9:Peak80851:Peak72632	13
Peak8087	Peak59903	chr1	155044774	155045296	chr1	155044618	155045059	ADAM15:ENSG00000143537.13:Peak8087:Peak59903	13
Peak80916	Peak72725	chr20	17936740	17937400	chr20	17936561	17937073	SNX5:ENSG00000089006.16:Peak80916:Peak72725	13
Peak8118	Peak59859	chr1	155193397	155193996	chr1	155193351	155193958	MUC1:ENSG00000185499.16:Peak8118:Peak59859	13
Peak8123	Peak59854	chr1	155208346	155209490	chr1	155208545	155209481	MTX1:ENSG00000173171.14:Peak8123:Peak59854	13
Peak81360	Peak73219	chr20	31503037	31503581	chr20	31503039	31503353	HM13:ENSG00000101294.16:Peak81360:Peak73219	13
Peak8137	Peak59836	chr1	155309001	155309150	chr1	155308427	155309305	FDPS:ENSG00000160752.14:Peak8137:Peak59836	13
Peak81383	Peak73245	chr20	31612702	31613255	chr20	31612833	31613073	ID1:ENSG00000125968.8:Peak81383:Peak73245	13
Peak81436	Peak73290	chr20	32050972	32051582	chr20	32051143	32051595	HCK:ENSG00000101336.12:Peak81436:Peak73290	13
Peak8150	Peak59817	chr1	155857008	155857540	chr1	155856882	155857583	GON4L:ENSG00000116580.18:Peak8150:Peak59817	13
Peak81507	Peak73351	chr20	32749827	32750362	chr20	32749955	32750337	COMMD7:ENSG00000149600.11:Peak81507:Peak73351	13
Peak81515	Peak73362	chr20	32779442	32780019	chr20	32779451	32780009	DNMT3B:ENSG00000088305.18:Peak81515:Peak73362	13
Peak81517	Peak73366	chr20	32789927	32790475	chr20	32790135	32790442	DNMT3B:ENSG00000088305.18:Peak81517:Peak73366	13
Peak81571	Peak73400	chr20	33489567	33490412	chr20	33489712	33490438	CBFA2T2:ENSG00000078699.21:Peak81571:Peak73400	13
Peak81573	Peak73405	chr20	33562238	33562388	chr20	33562045	33562558	CBFA2T2:ENSG00000078699.21:Peak81573:Peak73405	13
Peak8160	Peak59798	chr1	155966293	155966450	chr1	155965926	155966584	ARHGEF2:ENSG00000116584.17:Peak8160:Peak59798	13
Peak81651	Peak73503	chr20	34708416	34710276	chr20	34709386	34710031	TP53INP2:ENSG00000078804.12:Peak81651:Peak73503	13
Peak81667	Peak73524	chr20	34979785	34980320	chr20	34979614	34980212	MYH7B:ENSG00000078814.15:Peak81667:Peak73524	13
Peak8168	Peak59789	chr1	155983667	155984200	chr1	155983254	155983844	ARHGEF2:ENSG00000116584.17:Peak8168:Peak59789	13
Peak81684	Peak73539	chr20	35269142	35269686	chr20	35269398	35269785	MMP24-AS1:ENSG00000126005.16:Peak81684:Peak73539	13
Peak81694	Peak73549	chr20	35342034	35342533	chr20	35342074	35342670	UQCC1:ENSG00000101019.21:Peak81694:Peak73549	13
Peak81728	Peak73580	chr20	35884141	35884684	chr20	35883908	35884532	PHF20:ENSG00000025293.15:Peak81728:Peak73580	13
Peak81797	Peak73631	chr20	36574551	36575964	chr20	36575364	36576417	TGIF2:ENSG00000118707.9:Peak81797:Peak73631	13
Peak81849	Peak73684	chr20	37267810	37268410	chr20	37268019	37268182	GHRH:ENSG00000118702.9:Peak81849:Peak73684	13
Peak8185	Peak59765	chr1	156090689	156091194	chr1	156090673	156091232	LMNA:ENSG00000160789.19:Peak8185:Peak59765	13
Peak81860	Peak73697	chr20	37336290	37336789	chr20	37336470	37336934	SRC:ENSG00000197122.11:Peak81860:Peak73697	13
Peak81868	Peak73709	chr20	37396081	37397640	chr20	37396261	37397087	SRC:ENSG00000197122.11:Peak81868:Peak73709	13
Peak8190	Peak59760	chr1	156105800	156107138	chr1	156106207	156106861	LMNA:ENSG00000160789.19:Peak8190:Peak59760	13
Peak82102	Peak73869	chr20	41135114	41135734	chr20	41135298	41135495	PLCG1:ENSG00000124181.14:Peak82102:Peak73869	13
Peak8220	Peak59725	chr1	156338042	156338886	chr1	156338696	156338851	CCT3:ENSG00000163468.14:Peak8220:Peak59725	13
Peak82205	Peak73967	chr20	43666640	43667916	chr20	43666924	43667419	MYBL2:ENSG00000101057.15:Peak82205:Peak73967	13
Peak8229	Peak59716	chr1	156401618	156402199	chr1	156401654	156402274	C1orf61:ENSG00000125462.16:Peak8229:Peak59716	13
Peak82369	Peak74082	chr20	45546156	45546342	chr20	45545936	45546332	EPPIN:ENSG00000101448.13:Peak82369:Peak74082	13
Peak82372	Peak74084	chr20	45629385	45629964	chr20	45629535	45630054	WFDC10A:ENSG00000180305.4:Peak82372:Peak74084	13
Peak82391	Peak74106	chr20	45910604	45912538	chr20	45911148	45912588	PLTP:ENSG00000100979.14:Peak82391:Peak74106	13
Peak82393	Peak74111	chr20	45925750	45926268	chr20	45925414	45926003	PCIF1:ENSG00000100982.11:Peak82393:Peak74111	13
Peak82401	Peak74120	chr20	46000607	46000756	chr20	46000353	46000972	MMP9:ENSG00000100985.7:Peak82401:Peak74120	13
Peak82491	Peak74166	chr20	46731882	46732031	chr20	46729539	46733887	SLC2A10:ENSG00000197496.5:Peak82491:Peak74166	13
Peak82540	Peak74228	chr20	47368901	47369597	chr20	47369415	47369558	ZMYND8:ENSG00000101040.19:Peak82540:Peak74228	13
Peak82540	Peak74227	chr20	47368901	47369597	chr20	47368734	47369368	ZMYND8:ENSG00000101040.19:Peak82540:Peak74227	13
Peak8258	Peak59696	chr1	156572353	156572933	chr1	156572309	156572971	IQGAP3:ENSG00000183856.10:Peak8258:Peak59696	13
Peak82753	Peak74437	chr20	50085333	50085922	chr20	50085329	50085800	UBE2V1:ENSG00000244687.11:Peak82753:Peak74437	13
Peak82801	Peak74490	chr20	50635776	50636676	chr20	50635822	50636244	FAM65C:ENSG00000042062.11:Peak82801:Peak74490	13
Peak8286	Peak59678	chr1	156689379	156690003	chr1	156689859	156690188	NES:ENSG00000132688.10:Peak8286:Peak59678	13
Peak82926	Peak74602	chr20	52103524	52106513	chr20	52106021	52106511	ZFP64:ENSG00000020256.19:Peak82926:Peak74602	13
Peak8298	Peak59667	chr1	156740611	156741679	chr1	156740721	156741555	MRPL24:ENSG00000143314.12:Peak8298:Peak59667	13
Peak83240	Peak75006	chr20	58839531	58839680	chr20	58838443	58839902	GNAS:ENSG00000087460.23:Peak83240:Peak75006	13
Peak83241	Peak75009	chr20	58843263	58843762	chr20	58843241	58843864	GNAS:ENSG00000087460.23:Peak83241:Peak75009	13
Peak83521	Peak75280	chr20	63309391	63310012	chr20	63309352	63309894	COL20A1:ENSG00000101203.16:Peak83521:Peak75280	13
Peak83544	Peak20173	chr20	63553217	63553375	chr20	63553330	63553542	C20orf195:ENSG00000125531.6:Peak83544:Peak20173	13
Peak83545	Peak20173	chr20	63553541	63554411	chr20	63553330	63553542	C20orf195:ENSG00000125531.6:Peak83545:Peak20173	13
Peak83562	Peak75305	chr20	63775062	63776104	chr20	63775030	63775516	ZBTB46:ENSG00000130584.10:Peak83562:Peak75305	13
Peak83680	Peak20365	chr21	15005315	15005895	chr21	15005342	15005870	NRIP1:ENSG00000180530.9:Peak83680:Peak20365	13
Peak83917	Peak20508	chr21	25608133	25608740	chr21	25608560	25608662	MRPL39:ENSG00000154719.13:Peak83917:Peak20508	13
Peak8408	Peak59590	chr1	158087209	158087837	chr1	158086734	158087835	KIRREL:ENSG00000183853.17:Peak8408:Peak59590	13
Peak84140	Peak20715	chr21	31730537	31731617	chr21	31730636	31731189	SCAF4:ENSG00000156304.14:Peak84140:Peak20715	13
Peak8444	Peak29612	chr1	159141766	159142265	chr1	159141714	159142234	AIM2:ENSG00000163568.13:Peak8444:Peak29612	13
Peak84682	Peak21235	chr21	40841810	40842430	chr21	40842047	40842255	DSCAM:ENSG00000171587.14:Peak84682:Peak21235	13
Peak85019	Peak64535	chr21	45152197	45152758	chr21	45152224	45153242	ADARB1:ENSG00000197381.15:Peak85019:Peak64535	13
Peak8530	Peak29537	chr1	160307381	160307908	chr1	160307398	160307952	COPA:ENSG00000122218.14:Peak8530:Peak29537	13
Peak85302	Peak23474	chr22	19962208	19962838	chr22	19962250	19962830	COMT:ENSG00000093010.11:Peak85302:Peak23474	13
Peak85412	Peak23648	chr22	21646756	21647019	chr22	21646833	21647108	SDF2L1:ENSG00000128228.4:Peak85412:Peak23648	13
Peak85415	Peak23650	chr22	21652805	21653583	chr22	21652891	21653484	PPIL2:ENSG00000100023.17:Peak85415:Peak23650	13
Peak85442	Peak23669	chr22	21952736	21953270	chr22	21952236	21953244	PPM1F:ENSG00000100034.13:Peak85442:Peak23669	13
Peak85473	Peak64698	chr22	23145158	23145800	chr22	23145028	23145677	RAB36:ENSG00000100228.12:Peak85473:Peak64698	13
Peak8575	Peak29504	chr1	160779967	160780476	chr1	160780248	160780416	LY9:ENSG00000122224.17:Peak8575:Peak29504	13
Peak85847	Peak26677	chr22	28443437	28443951	chr22	28443409	28443850	TTC28:ENSG00000100154.14:Peak85847:Peak26677	13
Peak85855	Peak26688	chr22	28741565	28742913	chr22	28742254	28742365	HSCB:ENSG00000100209.9:Peak85855:Peak26688	13
Peak85963	Peak34058	chr22	30079955	30080598	chr22	30080252	30080657	HORMAD2:ENSG00000176635.17:Peak85963:Peak34058	13
Peak85995	Peak34014	chr22	30426369	30427010	chr22	30426330	30426954	MTFP1:ENSG00000242114.5:Peak85995:Peak34014	13
Peak86029	Peak33981	chr22	30763743	30764451	chr22	30764414	30764519	OSBP2:ENSG00000184792.15:Peak86029:Peak33981	13
Peak86047	Peak33964	chr22	31079240	31079739	chr22	31079240	31079930	SMTN:ENSG00000183963.18:Peak86047:Peak33964	13
Peak86085	Peak33907	chr22	31496051	31496739	chr22	31496458	31496997	SFI1:ENSG00000198089.14:Peak86085:Peak33907	13
Peak86191	Peak51254	chr22	33666617	33667621	chr22	33666824	33666986	LARGE:ENSG00000133424.20:Peak86191:Peak51254	13
Peak86274	Peak51291	chr22	35258474	35258643	chr22	35258505	35258663	HMGXB4:ENSG00000100281.13:Peak86274:Peak51291	13
Peak86326	Peak103089	chr22	35921683	35922182	chr22	35921776	35921965	RBFOX2:ENSG00000100320.22:Peak86326:Peak103089	13
Peak86475	Peak103192	chr22	37483968	37484550	chr22	37483338	37484408	MFNG:ENSG00000100060.17:Peak86475:Peak103192	13
Peak86476	Peak103193	chr22	37486128	37486779	chr22	37486133	37487664	MFNG:ENSG00000100060.17:Peak86476:Peak103193	13
Peak86506	Peak97872	chr22	37658239	37658807	chr22	37658531	37658984	PDXP:ENSG00000241360.1:Peak86506:Peak97872	13
Peak86524	Peak103237	chr22	37802201	37802703	chr22	37802403	37802723	H1F0:ENSG00000189060.5:Peak86524:Peak103237	13
Peak86528	Peak103241	chr22	37817488	37819180	chr22	37817512	37818105	GALR3:ENSG00000128310.2:Peak86528:Peak103241	13
Peak86547	Peak103257	chr22	37965236	37965399	chr22	37964844	37965617	POLR2F:ENSG00000100142.14:Peak86547:Peak103257	13
Peak86563	Peak103272	chr22	38110814	38111355	chr22	38110346	38110975	BAIAP2L2:ENSG00000128298.16:Peak86563:Peak103272	13
Peak86612	Peak103315	chr22	38485957	38486106	chr22	38485950	38486102	DDX17:ENSG00000100201.19:Peak86612:Peak103315	13
Peak86622	Peak103329	chr22	38705209	38706051	chr22	38705190	38705936	GTPBP1:ENSG00000100226.15:Peak86622:Peak103329	13
Peak86644	Peak103349	chr22	38870221	38870725	chr22	38870381	38870596	CBX6:ENSG00000183741.11:Peak86644:Peak103349	13
Peak86724	Peak103419	chr22	39490090	39490610	chr22	39490280	39490429	MIEF1:ENSG00000100335.12:Peak86724:Peak103419	13
Peak86725	Peak103420	chr22	39493391	39493540	chr22	39493019	39493704	MIEF1:ENSG00000100335.12:Peak86725:Peak103420	13
Peak86818	Peak103496	chr22	40682983	40683573	chr22	40682982	40685056	MCHR1:ENSG00000128285.4:Peak86818:Peak103496	13
Peak86884	Peak103595	chr22	41688542	41689185	chr22	41688269	41689081	SNU13:ENSG00000100138.13:Peak86884:Peak103595	13
Peak86918	Peak103629	chr22	42090233	42091382	chr22	42091357	42091600	NDUFA6:ENSG00000184983.9:Peak86918:Peak103629	13
Peak87098	Peak103779	chr22	44081066	44081565	chr22	44081260	44081464	PARVB:ENSG00000188677.14:Peak87098:Peak103779	13
Peak87160	Peak103818	chr22	44863394	44863572	chr22	44863215	44863705	ARHGAP8:ENSG00000241484.9:Peak87160:Peak103818	13
Peak87279	Peak103915	chr22	46296381	46297066	chr22	46296694	46297517	GTSE1:ENSG00000075218.18:Peak87279:Peak103915	13
Peak87512	Peak104152	chr22	50481866	50482400	chr22	50481841	50482050	ADM2:ENSG00000128165.8:Peak87512:Peak104152	13
Peak87526	Peak104161	chr22	50562539	50563332	chr22	50562747	50563213	SYCE3:ENSG00000217442.3:Peak87526:Peak104161	13
Peak87690	Peak80787	chr3	3801279	3801994	chr3	3801316	3801929	SUMF1:ENSG00000144455.13:Peak87690:Peak80787	13
Peak87811	Peak80899	chr3	6860845	6861703	chr3	6860872	6861674	GRM7:ENSG00000196277.15:Peak87811:Peak80899	13
Peak87909	Peak80943	chr3	8769202	8769729	chr3	8769197	8769888	OXTR:ENSG00000180914.10:Peak87909:Peak80943	13
Peak87949	Peak80974	chr3	9249374	9250054	chr3	9249416	9249964	SRGAP3:ENSG00000196220.15:Peak87949:Peak80974	13
Peak87959	Peak80988	chr3	9396102	9397697	chr3	9395522	9397814	SETD5:ENSG00000168137.15:Peak87959:Peak80988	13
Peak87963	Peak80992	chr3	9422781	9422930	chr3	9422635	9423381	SETD5:ENSG00000168137.15:Peak87963:Peak80992	13
Peak87975	Peak81007	chr3	9703592	9705506	chr3	9704933	9705456	CPNE9:ENSG00000144550.12:Peak87975:Peak81007	13
Peak88018	Peak81072	chr3	10234705	10235364	chr3	10234424	10234877	TATDN2:ENSG00000157014.10:Peak88018:Peak81072	13
Peak88139	Peak81168	chr3	12158627	12159706	chr3	12158299	12159584	TIMP4:ENSG00000157150.4:Peak88139:Peak81168	13
Peak88176	Peak81201	chr3	12796347	12797340	chr3	12796401	12796835	CAND2:ENSG00000144712.11:Peak88176:Peak81201	13
Peak88329	Peak80069	chr3	14431636	14431826	chr3	14431067	14431745	SLC6A6:ENSG00000131389.16:Peak88329:Peak80069	13
Peak89220	Peak110888	chr3	32780109	32781953	chr3	32780380	32781303	CNOT10:ENSG00000182973.18:Peak89220:Peak110888	13
Peak89288	Peak110830	chr3	33658840	33659987	chr3	33659420	33659926	CLASP2:ENSG00000163539.16:Peak89288:Peak110830	13
Peak8937	Peak29258	chr1	166164857	166165605	chr1	166164858	166165377	FAM78B:ENSG00000188859.6:Peak8937:Peak29258	13
Peak89590	Peak111225	chr3	39154338	39155042	chr3	39154321	39154854	CSRNP1:ENSG00000144655.14:Peak89590:Peak111225	13
Peak89708	Peak111351	chr3	41202817	41203368	chr3	41203168	41203251	CTNNB1:ENSG00000168036.16:Peak89708:Peak111351	13
Peak89746	Peak111382	chr3	42025486	42026096	chr3	42025553	42026069	TRAK1:ENSG00000182606.14:Peak89746:Peak111382	13
Peak89747	Peak111384	chr3	42031685	42032533	chr3	42031313	42031780	TRAK1:ENSG00000182606.14:Peak89747:Peak111384	13
Peak89758	Peak111401	chr3	42148942	42149501	chr3	42148969	42149468	TRAK1:ENSG00000182606.14:Peak89758:Peak111401	13
Peak89768	Peak111407	chr3	42264602	42265292	chr3	42264574	42265105	CCK:ENSG00000187094.11:Peak89768:Peak111407	13
Peak89803	Peak111427	chr3	42654699	42655340	chr3	42654938	42657420	ZBTB47:ENSG00000114853.13:Peak89803:Peak111427	13
Peak89804	Peak111427	chr3	42655498	42655647	chr3	42654938	42657420	ZBTB47:ENSG00000114853.13:Peak89804:Peak111427	13
Peak8994	Peak29219	chr1	167162942	167163091	chr1	167162956	167163575	GPA33:ENSG00000143167.11:Peak8994:Peak29219	13
Peak90148	Peak110628	chr3	48194313	48194821	chr3	48194430	48194626	CDC25A:ENSG00000164045.11:Peak90148:Peak110628	13
Peak90189	Peak110601	chr3	48685432	48686345	chr3	48685563	48686393	NCKIPSD:ENSG00000213672.7:Peak90189:Peak110601	13
Peak90217	Peak110552	chr3	49120529	49121277	chr3	49120695	49121277	USP19:ENSG00000172046.18:Peak90217:Peak110552	13
Peak90231	Peak110522	chr3	49422199	49422818	chr3	49422269	49422955	AMT:ENSG00000145020.14:Peak90231:Peak110522	13
Peak90243	Peak110514	chr3	49535079	49535680	chr3	49535263	49535411	BSN:ENSG00000164061.4:Peak90243:Peak110514	13
Peak90281	Peak110474	chr3	49910305	49911338	chr3	49910184	49910828	MST1R:ENSG00000164078.12:Peak90281:Peak110474	13
Peak90309	Peak110442	chr3	50192492	50193084	chr3	50193037	50193214	GNAT1:ENSG00000114349.9:Peak90309:Peak110442	13
Peak90321	Peak110433	chr3	50233343	50233498	chr3	50233310	50233517	GNAI2:ENSG00000114353.16:Peak90321:Peak110433	13
Peak90338	Peak110417	chr3	50299096	50299934	chr3	50299272	50299886	HYAL3:ENSG00000186792.16:Peak90338:Peak110417	13
Peak90346	Peak110407	chr3	50342891	50343055	chr3	50342767	50342951	ZMYND10:ENSG00000004838.13:Peak90346:Peak110407	13
Peak90350	Peak110403	chr3	50359225	50359893	chr3	50359350	50359920	TMEM115:ENSG00000126062.3:Peak90350:Peak110403	13
Peak90394	Peak110370	chr3	50648189	50648688	chr3	50648069	50648723	MAPKAPK3:ENSG00000114738.10:Peak90394:Peak110370	13
Peak9064	Peak29162	chr1	167935207	167937852	chr1	167935589	167935775	DCAF6:ENSG00000143164.15:Peak9064:Peak29162	13
Peak90788	Peak39628	chr3	57129426	57129575	chr3	57129225	57129844	IL17RD:ENSG00000144730.16:Peak90788:Peak39628	13
Peak91089	Peak35940	chr3	62318771	62319298	chr3	62318704	62319631	C3orf14:ENSG00000114405.10:Peak91089:Peak35940	13
Peak91102	Peak35930	chr3	62415291	62415950	chr3	62415450	62415968	CADPS:ENSG00000163618.17:Peak91102:Peak35930	13
Peak91304	Peak80205	chr3	65539439	65539982	chr3	65539455	65540079	MAGI1:ENSG00000151276.23:Peak91304:Peak80205	13
Peak91324	Peak80237	chr3	65902208	65902980	chr3	65902459	65902961	MAGI1:ENSG00000151276.23:Peak91324:Peak80237	13
Peak91359	Peak80295	chr3	66470872	66471501	chr3	66471468	66471703	LRIG1:ENSG00000144749.13:Peak91359:Peak80295	13
Peak914	Peak90569	chr1	12166615	12167246	chr1	12166932	12167102	TNFRSF1B:ENSG00000028137.16:Peak914:Peak90569	13
Peak91703	Peak80663	chr3	72887767	72888433	chr3	72887708	72888278	GXYLT2:ENSG00000172986.12:Peak91703:Peak80663	13
Peak93043	Peak21789	chr3	116444811	116445874	chr3	116445457	116445626	LSAMP:ENSG00000185565.11:Peak93043:Peak21789	13
Peak93209	Peak22025	chr3	119702544	119703346	chr3	119702809	119703288	MAATS1:ENSG00000183833.16:Peak93209:Peak22025	13
Peak93213	Peak22033	chr3	119825968	119826117	chr3	119825838	119826518	NR1I2:ENSG00000144852.16:Peak93213:Peak22033	13
Peak93236	Peak22082	chr3	120418823	120419371	chr3	120418836	120419326	FSTL1:ENSG00000163430.9:Peak93236:Peak22082	13
Peak93330	Peak22197	chr3	122563989	122565036	chr3	122564463	122565012	PARP9:ENSG00000138496.16:Peak93330:Peak22197	13
Peak93341	Peak22204	chr3	122754840	122755372	chr3	122754741	122755425	HSPBAP1:ENSG00000169087.10:Peak93341:Peak22204	13
Peak93361	Peak22235	chr3	122978065	122978611	chr3	122977447	122978167	SEMA5B:ENSG00000082684.14:Peak93361:Peak22235	13
Peak93435	Peak22254	chr3	123457764	123458263	chr3	123457741	123458229	ADCY5:ENSG00000173175.14:Peak93435:Peak22254	13
Peak93501	Peak22306	chr3	124351693	124352194	chr3	124351802	124352007	KALRN:ENSG00000160145.15:Peak93501:Peak22306	13
Peak93514	Peak22313	chr3	124550310	124550890	chr3	124550321	124553533	KALRN:ENSG00000160145.15:Peak93514:Peak22313	13
Peak93690	Peak79907	chr3	127002003	127002657	chr3	127001975	127002634	PLXNA1:ENSG00000114554.11:Peak93690:Peak79907	13
Peak93843	Peak79796	chr3	128617337	128618178	chr3	128617674	128617947	RPN1:ENSG00000163902.11:Peak93843:Peak79796	13
Peak93910	Peak81212	chr3	129428319	129428912	chr3	129428261	129428915	EFCAB12:ENSG00000172771.11:Peak93910:Peak81212	13
Peak94167	Peak110115	chr3	134363835	134365090	chr3	134363862	134364569	AMOTL2:ENSG00000114019.14:Peak94167:Peak110115	13
Peak94568	Peak109865	chr3	141279198	141279704	chr3	141279281	141279574	PXYLP1:ENSG00000155893.11:Peak94568:Peak109865	13
Peak94577	Peak109859	chr3	141368088	141368819	chr3	141368089	141368642	ZBTB38:ENSG00000177311.10:Peak94577:Peak109859	13
Peak94703	Peak109725	chr3	143847837	143847986	chr3	143847621	143848162	SLC9A9:ENSG00000181804.14:Peak94703:Peak109725	13
Peak94841	Peak109647	chr3	147408644	147409469	chr3	147409123	147409270	ZIC1:ENSG00000152977.9:Peak94841:Peak109647	13
Peak94942	Peak58476	chr3	149468490	149468989	chr3	149468722	149468934	TM4SF4:ENSG00000169903.6:Peak94942:Peak58476	13
Peak94959	Peak58502	chr3	149657684	149659166	chr3	149657694	149659176	WWTR1:ENSG00000018408.14:Peak94959:Peak58502	13
Peak94960	Peak58504	chr3	149662172	149662718	chr3	149662108	149662725	WWTR1:ENSG00000018408.14:Peak94960:Peak58504	13
Peak95089	Peak58618	chr3	151412927	151413426	chr3	151412944	151413483	MED12L:ENSG00000144893.12:Peak95089:Peak58618	13
Peak95093	Peak58624	chr3	151460741	151461343	chr3	151460748	151461334	IGSF10:ENSG00000152580.8:Peak95093:Peak58624	13
Peak95137	Peak58651	chr3	152359535	152359684	chr3	152359362	152359644	TMEM14EP:ENSG00000221962.4:Peak95137:Peak58651	13
Peak95531	Peak58915	chr3	159988417	159989054	chr3	159988783	159988936	IL12A:ENSG00000168811.6:Peak95531:Peak58915	13
Peak95936	Peak57348	chr3	170908088	170908980	chr3	170907865	170908815	EIF5A2:ENSG00000163577.7:Peak95936:Peak57348	13
Peak96022	Peak57270	chr3	172126894	172127043	chr3	172126894	172127068	FNDC3B:ENSG00000075420.12:Peak96022:Peak57270	13
Peak9638	Peak28872	chr1	179087612	179088151	chr1	179087035	179088129	TOR3A:ENSG00000186283.13:Peak9638:Peak28872	13
Peak96384	Peak57651	chr3	181699515	181700099	chr3	181699585	181699735	SOX2:ENSG00000181449.3:Peak96384:Peak57651	13
Peak96391	Peak57655	chr3	181707831	181708330	chr3	181708076	181708226	SOX2:ENSG00000181449.3:Peak96391:Peak57655	13
Peak96392	Peak57657	chr3	181710395	181712181	chr3	181710425	181711499	SOX2:ENSG00000181449.3:Peak96392:Peak57657	13
Peak96395	Peak57662	chr3	181722038	181722554	chr3	181722291	181722451	SOX2:ENSG00000181449.3:Peak96395:Peak57662	13
Peak96399	Peak57666	chr3	181730911	181731410	chr3	181730909	181731390	SOX2:ENSG00000181449.3:Peak96399:Peak57666	13
Peak9654	Peak28837	chr1	179575363	179576133	chr1	179575917	179576080	NPHS2:ENSG00000116218.12:Peak9654:Peak28837	13
Peak96556	Peak23360	chr3	184039902	184040474	chr3	184039914	184040238	HTR3D:ENSG00000186090.10:Peak96556:Peak23360	13
Peak96570	Peak23340	chr3	184229150	184229799	chr3	184229086	184229929	VWA5B2:ENSG00000145198.14:Peak96570:Peak23340	13
Peak96671	Peak23235	chr3	185216517	185217023	chr3	185216447	185216594	EHHADH:ENSG00000113790.10:Peak96671:Peak23235	13
Peak96756	Peak23163	chr3	186241738	186242328	chr3	186241709	186242390	DGKG:ENSG00000058866.14:Peak96756:Peak23163	13
Peak96759	Peak23161	chr3	186259434	186260050	chr3	186259512	186260022	DGKG:ENSG00000058866.14:Peak96759:Peak23161	13
Peak96762	Peak23160	chr3	186277464	186277963	chr3	186277346	186277952	DGKG:ENSG00000058866.14:Peak96762:Peak23160	13
Peak96814	Peak22919	chr3	186929973	186932368	chr3	186932016	186932215	ST6GAL1:ENSG00000073849.14:Peak96814:Peak22919	13
Peak96814	Peak22918	chr3	186929973	186932368	chr3	186931402	186931928	ST6GAL1:ENSG00000073849.14:Peak96814:Peak22918	13
Peak96814	Peak22917	chr3	186929973	186932368	chr3	186930072	186931265	ST6GAL1:ENSG00000073849.14:Peak96814:Peak22917	13
Peak96864	Peak23065	chr3	187738465	187739569	chr3	187738736	187739575	BCL6:ENSG00000113916.17:Peak96864:Peak23065	13
Peak96903	Peak23023	chr3	188208068	188208573	chr3	188208087	188208282	LPP:ENSG00000145012.12:Peak96903:Peak23023	13
Peak97108	Peak22892	chr3	192727286	192727955	chr3	192727302	192727950	FGF12:ENSG00000114279.13:Peak97108:Peak22892	13
Peak97124	Peak22866	chr3	192916400	192918540	chr3	192916318	192917570	MB21D2:ENSG00000180611.6:Peak97124:Peak22866	13
Peak97294	Peak22683	chr3	194682489	194683100	chr3	194682548	194683116	FAM43A:ENSG00000185112.5:Peak97294:Peak22683	13
Peak97378	Peak22472	chr3	195897917	195898066	chr3	195897879	195899343	TNK2:ENSG00000061938.16:Peak97378:Peak22472	13
Peak97405	Peak22494	chr3	196253467	196253978	chr3	196253418	196253812	PCYT1A:ENSG00000161217.11:Peak97405:Peak22494	13
Peak97559	Peak30758	chr4	781544	782239	chr4	781845	781944	CPLX1:ENSG00000168993.14:Peak97559:Peak30758	13
Peak97602	Peak33877	chr4	1130561	1131060	chr4	1130475	1130798	RNF212:ENSG00000178222.12:Peak97602:Peak33877	13
Peak97744	Peak33773	chr4	2862379	2862991	chr4	2862340	2862627	ADD1:ENSG00000087274.16:Peak97744:Peak33773	13
Peak98276	Peak33472	chr4	10461144	10462537	chr4	10461771	10462312	ZNF518B:ENSG00000178163.7:Peak98276:Peak33472	13
Peak9905	Peak28642	chr1	182806062	182806746	chr1	182806044	182806548	NPL:ENSG00000135838.13:Peak9905:Peak28642	13
Peak99293	Peak32751	chr4	38669966	38670465	chr4	38670121	38670562	KLF3:ENSG00000109787.12:Peak99293:Peak32751	13
Peak99316	Peak32730	chr4	39062008	39062608	chr4	39062004	39062504	KLHL5:ENSG00000109790.16:Peak99316:Peak32730	13
Peak9937	Peak28600	chr1	183281469	183282015	chr1	183281342	183282586	NMNAT2:ENSG00000157064.10:Peak9937:Peak28600	13
Peak99440	Peak32570	chr4	41256565	41258374	chr4	41256570	41258111	UCHL1:ENSG00000154277.12:Peak99440:Peak32570	13
Peak99449	Peak32566	chr4	41340326	41340931	chr4	41340460	41340846	LIMCH1:ENSG00000064042.17:Peak99449:Peak32566	13
Peak99449	Peak32567	chr4	41340326	41340931	chr4	41340420	41340447	LIMCH1:ENSG00000064042.17:Peak99449:Peak32567	13
Peak9948	Peak28584	chr1	183403467	183403966	chr1	183403635	183403791	NMNAT2:ENSG00000157064.10:Peak9948:Peak28584	13
Peak99507	Peak32501	chr4	42397264	42399886	chr4	42399472	42399678	SHISA3:ENSG00000178343.4:Peak99507:Peak32501	13
Peak99511	Peak32500	chr4	42425102	42426191	chr4	42425122	42425609	ATP8A1:ENSG00000124406.16:Peak99511:Peak32500	13
Peak9965	Peak28568	chr1	183623046	183623663	chr1	183623143	183623688	ARPC5:ENSG00000162704.15:Peak9965:Peak28568	13
Peak99947	Peak32080	chr4	56530163	56531088	chr4	56530488	56530734	THEGL:ENSG00000249693.2:Peak99947:Peak32080	13
Peak100566	Peak31627	chr4	75939770	75941411	chr4	75939721	75940142	NAAA:ENSG00000138744.14:Peak100566:Peak31627	14
Peak100585	Peak31590	chr4	76251340	76251996	chr4	76251666	76252238	FAM47E:ENSG00000189157.13:Peak100585:Peak31590	14
Peak100597	Peak31568	chr4	76585870	76586508	chr4	76585911	76586520	SHROOM3:ENSG00000138771.14:Peak100597:Peak31568	14
Peak100608	Peak31551	chr4	76696013	76696676	chr4	76696074	76696696	SHROOM3:ENSG00000138771.14:Peak100608:Peak31551	14
Peak100745	Peak31435	chr4	78775394	78777381	chr4	78775314	78776437	BMP2K:ENSG00000138756.17:Peak100745:Peak31435	14
Peak100808	Peak31389	chr4	80266378	80267238	chr4	80266324	80266841	FGF5:ENSG00000138675.16:Peak100808:Peak31389	14
Peak101050	Peak31179	chr4	84582223	84584095	chr4	84582191	84583079	CDS1:ENSG00000163624.5:Peak101050:Peak31179	14
Peak101071	Peak31146	chr4	84965406	84967131	chr4	84966452	84967081	WDFY3:ENSG00000163625.15:Peak101071:Peak31146	14
Peak101105	Peak31124	chr4	85827641	85828141	chr4	85827578	85828159	ARHGAP24:ENSG00000138639.17:Peak101105:Peak31124	14
Peak101152	Peak31093	chr4	86594863	86595411	chr4	86594686	86595418	PTPN13:ENSG00000163629.12:Peak101152:Peak31093	14
Peak101199	Peak31046	chr4	87219617	87221001	chr4	87219766	87220971	KLHL8:ENSG00000145332.13:Peak101199:Peak31046	14
Peak101278	Peak78647	chr4	88759013	88759607	chr4	88759252	88759452	FAM13A:ENSG00000138640.14:Peak101278:Peak78647	14
Peak101298	Peak78659	chr4	89307329	89308397	chr4	89307500	89308403	GPRIN3:ENSG00000185477.4:Peak101298:Peak78659	14
Peak101580	Peak62679	chr4	98260168	98262063	chr4	98260582	98261268	RAP1GDS1:ENSG00000138698.14:Peak101580:Peak62679	14
Peak101609	Peak62629	chr4	98661626	98662134	chr4	98661571	98662122	TSPAN5:ENSG00000168785.7:Peak101609:Peak62629	14
Peak101762	Peak62449	chr4	102344292	102345972	chr4	102344288	102345117	SLC39A8:ENSG00000138821.12:Peak101762:Peak62449	14
Peak101839	Peak62364	chr4	104494598	104495507	chr4	104495052	104495762	CXXC4:ENSG00000168772.10:Peak101839:Peak62364	14
Peak101873	Peak62322	chr4	105552372	105552901	chr4	105552256	105552783	ARHGEF38:ENSG00000236699.8:Peak101873:Peak62322	14
Peak102538	Peak78744	chr4	121177679	121178210	chr4	121177543	121178096	TNIP3:ENSG00000050730.15:Peak102538:Peak78744	14
Peak103229	Peak58137	chr4	139509661	139510164	chr4	139509829	139510417	SETD7:ENSG00000145391.13:Peak103229:Peak58137	14
Peak103328	Peak58207	chr4	140138490	140138697	chr4	140138342	140138947	MAML3:ENSG00000196782.12:Peak103328:Peak58207	14
Peak103534	Peak52152	chr4	144649468	144650094	chr4	144649558	144650071	HHIP:ENSG00000164161.9:Peak103534:Peak52152	14
Peak103932	Peak59398	chr4	152935062	152937343	chr4	152935515	152936593	FHDC1:ENSG00000137460.8:Peak103932:Peak59398	14
Peak103957	Peak59357	chr4	153204115	153204686	chr4	153204258	153204405	TRIM2:ENSG00000109654.14:Peak103957:Peak59357	14
Peak103957	Peak59357	chr4	153204115	153204686	chr1	12777896	12777906	TRIM2:ENSG00000109654.14:Peak103957:Peak59357	14
Peak1042	Peak90406	chr1	15152294	15154055	chr1	15153934	15154607	TMEM51:ENSG00000171729.13:Peak1042:Peak90406	14
Peak104726	Peak41125	chr4	173174593	173174742	chr4	173174475	173174688	GALNT7:ENSG00000109586.11:Peak104726:Peak41125	14
Peak105154	Peak41335	chr4	183330316	183330815	chr4	183330575	183330736	CLDN24:ENSG00000185758.7:Peak105154:Peak41335	14
Peak105198	Peak41383	chr4	183987398	183988577	chr4	183988040	183988546	STOX2:ENSG00000173320.9:Peak105198:Peak41383	14
Peak105231	Peak41408	chr4	184472567	184473365	chr4	184472460	184472706	IRF2:ENSG00000168310.10:Peak105231:Peak41408	14
Peak105256	Peak41423	chr4	184812052	184812201	chr4	184812048	184812552	ACSL1:ENSG00000151726.13:Peak105256:Peak41423	14
Peak105360	Peak41489	chr4	186104361	186105327	chr4	186104470	186104908	FAM149A:ENSG00000109794.13:Peak105360:Peak41489	14
Peak105388	Peak41501	chr4	186554440	186555935	chr4	186555347	186555890	RP11-215A19.2:ENSG00000272297.2:Peak105388:Peak41501	14
Peak105526	Peak1109	chr5	442835	443540	chr5	443104	443208	EXOC3:ENSG00000180104.15:Peak105526:Peak1109	14
Peak105688	Peak1210	chr5	2750934	2752442	chr5	2752222	2752392	IRX2:ENSG00000170561.12:Peak105688:Peak1210	14
Peak105732	Peak1236	chr5	3602568	3603291	chr5	3602951	3603100	IRX1:ENSG00000170549.3:Peak105732:Peak1236	14
Peak106367	Peak56327	chr5	16897342	16897841	chr5	16897311	16897768	MYO10:ENSG00000145555.14:Peak106367:Peak56327	14
Peak106462	Peak56269	chr5	19880711	19881266	chr5	19880753	19881294	CDH18:ENSG00000145526.11:Peak106462:Peak56269	14
Peak10656	Peak28090	chr1	201309321	201309958	chr1	201309562	201309981	PKP1:ENSG00000081277.11:Peak10656:Peak28090	14
Peak10661	Peak28085	chr1	201361525	201362112	chr1	201361528	201362049	TNNT2:ENSG00000118194.18:Peak10661:Peak28085	14
Peak10667	Peak28078	chr1	201399164	201399751	chr1	201399117	201399728	LAD1:ENSG00000159166.13:Peak10667:Peak28078	14
Peak106852	Peak56069	chr5	33850221	33850370	chr5	33850110	33850542	ADAMTS12:ENSG00000151388.10:Peak106852:Peak56069	14
Peak106858	Peak56068	chr5	33890116	33891099	chr5	33890142	33890765	ADAMTS12:ENSG00000151388.10:Peak106858:Peak56068	14
Peak106859	Peak56067	chr5	33891808	33892888	chr5	33891290	33892211	ADAMTS12:ENSG00000151388.10:Peak106859:Peak56067	14
Peak106896	Peak56050	chr5	34657497	34658031	chr5	34657530	34657758	RAI14:ENSG00000039560.13:Peak106896:Peak56050	14
Peak107021	Peak55965	chr5	36875215	36877730	chr5	36875045	36875660	NIPBL:ENSG00000164190.16:Peak107021:Peak55965	14
Peak10747	Peak28000	chr1	202007876	202008597	chr1	202008263	202008422	ELF3:ENSG00000163435.15:Peak10747:Peak28000	14
Peak10750	Peak27996	chr1	202018340	202018928	chr1	202018491	202018673	ELF3:ENSG00000163435.15:Peak10750:Peak27996	14
Peak107586	Peak55517	chr5	55172898	55173689	chr5	55172996	55173666	CDC20B:ENSG00000164287.12:Peak107586:Peak55517	14
Peak10778	Peak27970	chr1	202213319	202213859	chr1	202212906	202213474	LGR6:ENSG00000133067.17:Peak10778:Peak27970	14
Peak10802	Peak27953	chr1	202638189	202639128	chr1	202638492	202639126	SYT2:ENSG00000143858.11:Peak10802:Peak27953	14
Peak108135	Peak55001	chr5	67190945	67191148	chr5	67190896	67191201	CD180:ENSG00000134061.5:Peak108135:Peak55001	14
Peak108338	Peak54798	chr5	73119617	73121024	chr5	73120334	73121065	TMEM171:ENSG00000157111.12:Peak108338:Peak54798	14
Peak108338	Peak54799	chr5	73119617	73121024	chr5	73120066	73120238	TMEM171:ENSG00000157111.12:Peak108338:Peak54799	14
Peak108340	Peak54796	chr5	73135376	73135921	chr5	73135805	73136656	TMEM171:ENSG00000157111.12:Peak108340:Peak54796	14
Peak108568	Peak54560	chr5	76818524	76819474	chr5	76818628	76819962	F2RL1:ENSG00000164251.4:Peak108568:Peak54560	14
Peak108684	Peak54418	chr5	78648279	78650248	chr5	78648239	78649336	LHFPL2:ENSG00000145685.13:Peak108684:Peak54418	14
Peak108685	Peak54416	chr5	78665936	78666435	chr5	78666080	78666244	LHFPL2:ENSG00000145685.13:Peak108685:Peak54416	14
Peak108723	Peak54371	chr5	79235651	79237956	chr5	79236205	79236721	JMY:ENSG00000152409.8:Peak108723:Peak54371	14
Peak108732	Peak54353	chr5	79689480	79690299	chr5	79689704	79690259	CMYA5:ENSG00000164309.14:Peak108732:Peak54353	14
Peak10876	Peak27896	chr1	203272967	203273738	chr1	203273062	203273417	CHIT1:ENSG00000133063.15:Peak10876:Peak27896	14
Peak10880	Peak27890	chr1	203290425	203291037	chr1	203289962	203291153	BTG2:ENSG00000159388.5:Peak10880:Peak27890	14
Peak10888	Peak27886	chr1	203320744	203321389	chr1	203320896	203321437	BTG2:ENSG00000159388.5:Peak10888:Peak27886	14
Peak108929	Peak54203	chr5	83474209	83474897	chr5	83474179	83474904	VCAN:ENSG00000038427.15:Peak108929:Peak54203	14
Peak109678	Peak115967	chr5	102295369	102296698	chr5	102295096	102295550	SLCO4C1:ENSG00000173930.8:Peak109678:Peak115967	14
Peak10968	Peak27830	chr1	204084194	204084897	chr1	204083717	204084885	SOX13:ENSG00000143842.14:Peak10968:Peak27830	14
Peak109841	Peak116093	chr5	107653220	107653733	chr5	107653200	107653740	EFNA5:ENSG00000184349.12:Peak109841:Peak116093	14
Peak10988	Peak27846	chr1	204213775	204214673	chr1	204213894	204214069	GOLT1A:ENSG00000174567.7:Peak10988:Peak27846	14
Peak11016	Peak27783	chr1	204363285	204364029	chr1	204363622	204364149	PLEKHA6:ENSG00000143850.12:Peak11016:Peak27783	14
Peak110276	Peak48895	chr5	115625491	115626413	chr5	115625401	115625660	TMED7-TICAM2:ENSG00000251201.8:Peak110276:Peak48895	14
Peak110323	Peak48927	chr5	116572364	116572534	chr5	116572205	116572704	SEMA6A:ENSG00000092421.16:Peak110323:Peak48927	14
Peak110324	Peak48927	chr5	116572568	116573633	chr5	116572205	116572704	SEMA6A:ENSG00000092421.16:Peak110324:Peak48927	14
Peak110603	Peak49118	chr5	123119225	123119798	chr5	123119466	123119620	PRDM6:ENSG00000061455.10:Peak110603:Peak49118	14
Peak110683	Peak49187	chr5	124662193	124662850	chr5	124662356	124662829	ZNF608:ENSG00000168916.15:Peak110683:Peak49187	14
Peak110851	Peak49301	chr5	127291309	127291859	chr5	127290980	127291512	MEGF10:ENSG00000145794.16:Peak110851:Peak49301	14
Peak110871	Peak49308	chr5	127517403	127518371	chr5	127516987	127518064	PRRC1:ENSG00000164244.20:Peak110871:Peak49308	14
Peak111060	Peak14978	chr5	132211985	132212134	chr5	132212010	132212186	P4HA2:ENSG00000072682.18:Peak111060:Peak14978	14
Peak111076	Peak14969	chr5	132293295	132294974	chr5	132293954	132294629	SLC22A4:ENSG00000197208.5:Peak111076:Peak14969	14
Peak111267	Peak14817	chr5	134648408	134649460	chr5	134648402	134649763	SEC24A:ENSG00000113615.12:Peak111267:Peak14817	14
Peak11136	Peak27705	chr1	205344016	205344587	chr1	205344274	205344849	KLHDC8A:ENSG00000162873.14:Peak11136:Peak27705	14
Peak111361	Peak43647	chr5	135834305	135835442	chr5	135834457	135834993	SLC25A48:ENSG00000145832.12:Peak111361:Peak43647	14
Peak111531	Peak48274	chr5	138469296	138471205	chr5	138469690	138470430	EGR1:ENSG00000120738.7:Peak111531:Peak48274	14
Peak111618	Peak48347	chr5	139396033	139396185	chr5	139395746	139396357	PROB1:ENSG00000228672.3:Peak111618:Peak48347	14
Peak111654	Peak48379	chr5	139655650	139656149	chr5	139655618	139656142	CXXC5:ENSG00000171604.11:Peak111654:Peak48379	14
Peak111731	Peak48440	chr5	140345881	140347110	chr5	140346460	140347135	HBEGF:ENSG00000113070.7:Peak111731:Peak48440	14
Peak111801	Peak48542	chr5	141507966	141508115	chr5	141507671	141508210	PCDHGC3:ENSG00000240184.6:Peak111801:Peak48542	14
Peak11184	Peak27662	chr1	205672033	205672582	chr1	205671854	205672526	SLC45A3:ENSG00000158715.5:Peak11184:Peak27662	14
Peak111948	Peak48654	chr5	142655597	142656153	chr5	142655712	142656243	FGF1:ENSG00000113578.17:Peak111948:Peak48654	14
Peak11203	Peak27641	chr1	205800296	205800875	chr1	205800326	205800964	SLC41A1:ENSG00000133065.10:Peak11203:Peak27641	14
Peak112124	Peak48765	chr5	146052905	146053054	chr5	146052766	146053127	SH3RF2:ENSG00000156463.17:Peak112124:Peak48765	14
Peak112197	Peak48823	chr5	147234715	147235267	chr5	147234753	147235295	STK32A:ENSG00000169302.14:Peak112197:Peak48823	14
Peak11223	Peak27626	chr1	205943291	205943860	chr1	205943353	205943502	SLC26A9:ENSG00000174502.18:Peak11223:Peak27626	14
Peak112298	Peak49560	chr5	148825796	148826885	chr5	148826066	148826819	ADRB2:ENSG00000169252.5:Peak112298:Peak49560	14
Peak112328	Peak49531	chr5	149272121	149272753	chr5	149272232	149273460	AFAP1L1:ENSG00000157510.13:Peak112328:Peak49531	14
Peak112329	Peak49531	chr5	149273421	149274329	chr5	149272232	149273460	AFAP1L1:ENSG00000157510.13:Peak112329:Peak49531	14
Peak112348	Peak49514	chr5	149423738	149424238	chr5	149423613	149424272	IL17B:ENSG00000127743.5:Peak112348:Peak49514	14
Peak112487	Peak49388	chr5	150637552	150638087	chr5	150637537	150637904	SYNPO:ENSG00000171992.12:Peak112487:Peak49388	14
Peak112491	Peak49386	chr5	150645020	150645561	chr5	150645138	150645827	SYNPO:ENSG00000171992.12:Peak112491:Peak49386	14
Peak11261	Peak27584	chr1	206612150	206612938	chr1	206612185	206613847	EIF2D:ENSG00000143486.15:Peak11261:Peak27584	14
Peak112737	Peak15128	chr5	154180020	154180519	chr5	154180460	154180682	GALNT10:ENSG00000164574.15:Peak112737:Peak15128	14
Peak112774	Peak15155	chr5	154475722	154475918	chr5	154475809	154475953	HAND1:ENSG00000113196.2:Peak112774:Peak15155	14
Peak112804	Peak15178	chr5	154713032	154713531	chr5	154713399	154713546	LARP1:ENSG00000155506.16:Peak112804:Peak15178	14
Peak113471	Peak14228	chr5	168288336	168288485	chr5	168288292	168288871	WWC1:ENSG00000113645.13:Peak113471:Peak14228	14
Peak113472	Peak14227	chr5	168291172	168292556	chr5	168291190	168291829	WWC1:ENSG00000113645.13:Peak113472:Peak14227	14
Peak113477	Peak14222	chr5	168328835	168329419	chr5	168329354	168329679	WWC1:ENSG00000113645.13:Peak113477:Peak14222	14
Peak113577	Peak14144	chr5	169746137	169746892	chr5	169746347	169746506	DOCK2:ENSG00000134516.15:Peak113577:Peak14144	14
Peak113794	Peak14005	chr5	172765060	172765641	chr5	172764940	172765616	DUSP1:ENSG00000120129.5:Peak113794:Peak14005	14
Peak113797	Peak14000	chr5	172778331	172778505	chr5	172778163	172778538	DUSP1:ENSG00000120129.5:Peak113797:Peak14000	14
Peak113815	Peak13991	chr5	172904605	172905104	chr5	172904649	172906250	ERGIC1:ENSG00000113719.15:Peak113815:Peak13991	14
Peak11398	Peak30679	chr1	208233416	208234044	chr1	208233528	208234045	PLXNA2:ENSG00000076356.6:Peak11398:Peak30679	14
Peak114155	Peak43743	chr5	177455055	177456054	chr5	177455187	177455838	DBN1:ENSG00000113758.13:Peak114155:Peak43743	14
Peak114492	Peak45017	chr6	1310930	1312191	chr6	1311417	1312183	FOXQ1:ENSG00000164379.5:Peak114492:Peak45017	14
Peak114521	Peak44999	chr6	1607467	1608022	chr6	1607480	1607975	FOXC1:ENSG00000054598.6:Peak114521:Peak44999	14
Peak114523	Peak44996	chr6	1613727	1614288	chr6	1613773	1614329	FOXC1:ENSG00000054598.6:Peak114523:Peak44996	14
Peak114914	Peak44703	chr6	7312826	7313536	chr6	7312432	7313546	SSR1:ENSG00000124783.12:Peak114914:Peak44703	14
Peak114934	Peak44684	chr6	7541089	7543496	chr6	7541071	7542367	DSP:ENSG00000096696.13:Peak114934:Peak44684	14
Peak114962	Peak44651	chr6	8063720	8064823	chr6	8063913	8064615	BLOC1S5-TXNDC5:ENSG00000259040.5:Peak114962:Peak44651	14
Peak115059	Peak44605	chr6	10423283	10423474	chr6	10423131	10423671	TFAP2A:ENSG00000137203.10:Peak115059:Peak44605	14
Peak11520	Peak30612	chr1	209652823	209653483	chr1	209652011	209653466	LAMB3:ENSG00000196878.12:Peak11520:Peak30612	14
Peak115462	Peak44311	chr6	16239484	16240091	chr6	16239507	16240016	GMPR:ENSG00000137198.9:Peak115462:Peak44311	14
Peak115503	Peak44183	chr6	16770849	16771359	chr6	16770726	16771189	ATXN1:ENSG00000124788.17:Peak115503:Peak44183	14
Peak115525	Peak44264	chr6	17393146	17394590	chr6	17393965	17394583	CAP2:ENSG00000112186.11:Peak115525:Peak44264	14
Peak115634	Peak45086	chr6	20212099	20212984	chr6	20212054	20212631	MBOAT1:ENSG00000172197.10:Peak115634:Peak45086	14
Peak1158	Peak90263	chr1	16206236	16206412	chr1	16205596	16207261	ARHGEF19:ENSG00000142632.16:Peak1158:Peak90263	14
Peak116045	Peak45408	chr6	26659189	26660064	chr6	26659091	26660187	ZNF322:ENSG00000181315.10:Peak116045:Peak45408	14
Peak116208	Peak45485	chr6	28399315	28400178	chr6	28399324	28400244	ZSCAN12:ENSG00000158691.14:Peak116208:Peak45485	14
Peak116341	Peak63536	chr6	30066579	30067656	chr6	30067037	30067364	PPP1R11:ENSG00000204619.7:Peak116341:Peak63536	14
Peak116357	Peak63544	chr6	30213020	30213762	chr6	30212999	30213600	TRIM26:ENSG00000234127.8:Peak116357:Peak63544	14
Peak116426	Peak63624	chr6	30882369	30883109	chr6	30882526	30883122	DDR1:ENSG00000204580.11:Peak116426:Peak63624	14
Peak116468	Peak63494	chr6	31271438	31272449	chr6	31271956	31272340	HLA-C:ENSG00000204525.15:Peak116468:Peak63494	14
Peak116468	Peak63494	chr6	31271438	31272449	chr6	29942143	29942257	HLA-C:ENSG00000204525.15:Peak116468:Peak63494	14
Peak116513	Peak63778	chr6	31736138	31736889	chr6	31736829	31736957	CLIC1:ENSG00000213719.8:Peak116513:Peak63778	14
Peak116537	Peak63721	chr6	31862535	31863287	chr6	31862659	31863144	NEU1:ENSG00000204386.10:Peak116537:Peak63721	14
Peak116585	Peak63689	chr6	32195367	32196826	chr6	32196356	32196938	GPSM3:ENSG00000213654.9:Peak116585:Peak63689	14
Peak116661	Peak63821	chr6	33297303	33298428	chr6	33297824	33298385	RGL2:ENSG00000237441.9:Peak116661:Peak63821	14
Peak116663	Peak63824	chr6	33312470	33313112	chr6	33312349	33313581	TAPBP:ENSG00000231925.11:Peak116663:Peak63824	14
Peak116806	Peak64057	chr6	34391660	34393151	chr6	34392498	34392992	NUDT3:ENSG00000272325.1:Peak116806:Peak64057	14
Peak116821	Peak64078	chr6	34555898	34556622	chr6	34556312	34556488	SPDEF:ENSG00000124664.10:Peak116821:Peak64078	14
Peak116833	Peak64096	chr6	34757012	34757704	chr6	34757285	34757717	SNRPC:ENSG00000124562.9:Peak116833:Peak64096	14
Peak11713	Peak30454	chr1	212671430	212671929	chr1	212671578	212672060	BATF3:ENSG00000123685.8:Peak11713:Peak30454	14
Peak117163	Peak64295	chr6	38639228	38640465	chr6	38639930	38640459	BTBD9:ENSG00000183826.16:Peak117163:Peak64295	14
Peak117412	Peak112063	chr6	41636692	41637249	chr6	41636890	41637042	MDFI:ENSG00000112559.13:Peak117412:Peak112063	14
Peak117429	Peak112101	chr6	41775846	41776389	chr6	41775514	41776763	FRS3:ENSG00000137218.10:Peak117429:Peak112101	14
Peak117461	Peak112150	chr6	42138533	42139039	chr6	42139009	42139159	C6orf132:ENSG00000188112.8:Peak117461:Peak112150	14
Peak117462	Peak112151	chr6	42141950	42142998	chr6	42142469	42142984	C6orf132:ENSG00000188112.8:Peak117462:Peak112151	14
Peak117513	Peak112222	chr6	42911001	42912173	chr6	42911364	42912004	PTCRA:ENSG00000171611.9:Peak117513:Peak112222	14
Peak117537	Peak112250	chr6	43170428	43171488	chr6	43170830	43171410	SRF:ENSG00000112658.7:Peak117537:Peak112250	14
Peak117537	Peak112249	chr6	43170428	43171488	chr6	43170410	43170692	SRF:ENSG00000112658.7:Peak117537:Peak112249	14
Peak117539	Peak112251	chr6	43174034	43174997	chr6	43174143	43175024	SRF:ENSG00000112658.7:Peak117539:Peak112251	14
Peak117560	Peak112265	chr6	43369210	43370105	chr6	43369590	43370164	ZNF318:ENSG00000171467.15:Peak117560:Peak112265	14
Peak117565	Peak112281	chr6	43496503	43497024	chr6	43496070	43496932	TJAP1:ENSG00000137221.14:Peak117565:Peak112281	14
Peak117581	Peak112302	chr6	43695360	43696146	chr6	43695342	43695837	MRPS18A:ENSG00000096080.11:Peak117581:Peak112302	14
Peak117632	Peak112341	chr6	44001193	44003928	chr6	44002445	44003504	C6orf223:ENSG00000181577.15:Peak117632:Peak112341	14
Peak117677	Peak112375	chr6	44237415	44237917	chr6	44237456	44237636	SLC29A1:ENSG00000112759.16:Peak117677:Peak112375	14
Peak117797	Peak112468	chr6	46490581	46491181	chr6	46490892	46491097	RCAN2:ENSG00000172348.14:Peak117797:Peak112468	14
Peak11801	Peak30363	chr1	213984240	213985675	chr1	213984331	213984897	PROX1:ENSG00000117707.15:Peak11801:Peak30363	14
Peak11803	Peak30365	chr1	213988777	213990166	chr1	213989460	213989596	PROX1:ENSG00000117707.15:Peak11803:Peak30365	14
Peak118124	Peak109125	chr6	53651763	53652429	chr6	53651741	53652463	KLHL31:ENSG00000124743.5:Peak118124:Peak109125	14
Peak118132	Peak109116	chr6	53793193	53796415	chr6	53794216	53796675	LRRC1:ENSG00000137269.14:Peak118132:Peak109116	14
Peak118337	Peak112844	chr6	63632697	63632846	chr6	63632622	63632867	PHF3:ENSG00000118482.11:Peak118337:Peak112844	14
Peak118822	Peak109342	chr6	79233456	79234221	chr6	79233880	79234084	HMGN3:ENSG00000118418.14:Peak118822:Peak109342	14
Peak118843	Peak109360	chr6	79630870	79631638	chr6	79631568	79631841	SH3BGRL2:ENSG00000198478.7:Peak118843:Peak109360	14
Peak118987	Peak109471	chr6	83430386	83431578	chr6	83430160	83430807	ME1:ENSG00000065833.8:Peak118987:Peak109471	14
Peak119208	Peak84715	chr6	89117443	89118641	chr6	89117769	89118083	SRSF12:ENSG00000154548.8:Peak119208:Peak84715	14
Peak119979	Peak66414	chr6	106360213	106360971	chr6	106360410	106361032	AIM1:ENSG00000112297.14:Peak119979:Peak66414	14
Peak119986	Peak66404	chr6	106509332	106509831	chr6	106509632	106511051	AIM1:ENSG00000112297.14:Peak119986:Peak66404	14
Peak120012	Peak66355	chr6	106972589	106972738	chr6	106972473	106973020	CD24:ENSG00000272398.5:Peak120012:Peak66355	14
Peak120148	Peak66240	chr6	108835133	108835702	chr6	108835092	108835716	ARMC2:ENSG00000118690.12:Peak120148:Peak66240	14
Peak120187	Peak66135	chr6	109528089	109528246	chr6	109528045	109528490	AK9:ENSG00000155085.15:Peak120187:Peak66135	14
Peak120589	Peak65677	chr6	117482265	117483730	chr6	117483203	117483471	DCBLD1:ENSG00000164465.18:Peak120589:Peak65677	14
Peak121547	Peak513	chr6	137512669	137513706	chr6	137513108	137513610	OLIG3:ENSG00000177468.6:Peak121547:Peak513	14
Peak121590	Peak487	chr6	138161344	138162213	chr6	138161652	138162238	ARFGEF3:ENSG00000112379.8:Peak121590:Peak487	14
Peak121614	Peak483	chr6	138403812	138404851	chr6	138404082	138404664	HEBP2:ENSG00000051620.10:Peak121614:Peak483	14
Peak121628	Peak466	chr6	138572986	138573135	chr6	138572345	138573432	NHSL1:ENSG00000135540.11:Peak121628:Peak466	14
Peak121892	Peak224	chr6	144330451	144331071	chr6	144330540	144331026	UTRN:ENSG00000152818.18:Peak121892:Peak224	14
Peak122097	Peak70	chr6	148746179	148747206	chr6	148746742	148747232	UST:ENSG00000111962.7:Peak122097:Peak70	14
Peak122115	Peak51	chr6	148972362	148972993	chr6	148972406	148972896	UST:ENSG00000111962.7:Peak122115:Peak51	14
Peak122244	Peak1505	chr6	151692118	151692713	chr6	151692222	151692389	ESR1:ENSG00000091831.21:Peak122244:Peak1505	14
Peak122359	Peak1582	chr6	154509235	154511068	chr6	154509229	154509821	CNKSR3:ENSG00000153721.17:Peak122359:Peak1582	14
Peak1228	Peak90218	chr1	17119221	17119835	chr1	17119171	17119803	PADI2:ENSG00000117115.12:Peak1228:Peak90218	14
Peak123157	Peak2323	chr6	168440725	168441612	chr6	168440598	168441303	SMOC2:ENSG00000112562.18:Peak123157:Peak2323	14
Peak12323	Peak30078	chr1	223363797	223365584	chr1	223364187	223364787	SUSD4:ENSG00000143502.14:Peak12323:Peak30078	14
Peak123422	Peak24741	chr7	1536734	1537644	chr7	1537049	1537903	MAFK:ENSG00000198517.9:Peak123422:Peak24741	14
Peak123488	Peak24690	chr7	2403261	2404467	chr7	2403269	2403657	CHST12:ENSG00000136213.9:Peak123488:Peak24690	14
Peak123500	Peak24676	chr7	2519376	2520072	chr7	2519344	2520052	LFNG:ENSG00000106003.12:Peak123500:Peak24676	14
Peak12374	Peak30045	chr1	224182821	224184151	chr1	224182756	224184361	DEGS1:ENSG00000143753.12:Peak12374:Peak30045	14
Peak123744	Peak24449	chr7	6160032	6160616	chr7	6160318	6160487	CYTH3:ENSG00000008256.15:Peak123744:Peak24449	14
Peak123758	Peak24469	chr7	6430439	6430599	chr7	6430537	6430638	DAGLB:ENSG00000164535.14:Peak123758:Peak24469	14
Peak123764	Peak24479	chr7	6503378	6504964	chr7	6503558	6504640	KDELR2:ENSG00000136240.9:Peak123764:Peak24479	14
Peak123924	Peak76666	chr7	10939590	10939763	chr7	10939479	10940901	NDUFA4:ENSG00000189043.9:Peak123924:Peak76666	14
Peak124375	Peak98059	chr7	21413127	21413276	chr7	21412663	21413280	SP4:ENSG00000105866.13:Peak124375:Peak98059	14
Peak124507	Peak78171	chr7	23298977	23299635	chr7	23299255	23299729	MALSU1:ENSG00000156928.4:Peak124507:Peak78171	14
Peak124617	Peak78262	chr7	25179716	25180805	chr7	25180101	25180256	C7orf31:ENSG00000153790.11:Peak124617:Peak78262	14
Peak124854	Peak78411	chr7	29189528	29190259	chr7	29189624	29190277	CHN2:ENSG00000106069.20:Peak124854:Peak78411	14
Peak124878	Peak78424	chr7	29345542	29346050	chr7	29345381	29345952	CHN2:ENSG00000106069.20:Peak124878:Peak78424	14
Peak124959	Peak78507	chr7	30650055	30650554	chr7	30649767	30650267	GARS:ENSG00000106105.13:Peak124959:Peak78507	14
Peak12575	Peak29855	chr1	226735792	226738901	chr1	226737975	226738212	ITPKB:ENSG00000143772.9:Peak12575:Peak29855	14
Peak12588	Peak29837	chr1	226912480	226913080	chr1	226912418	226912978	ADCK3:ENSG00000163050.16:Peak12588:Peak29837	14
Peak125885	Peak34360	chr7	47470461	47471152	chr7	47470413	47471264	TNS3:ENSG00000136205.16:Peak125885:Peak34360	14
Peak12589	Peak29835	chr1	226939418	226940399	chr1	226939868	226940686	ADCK3:ENSG00000163050.16:Peak12589:Peak29835	14
Peak126024	Peak34481	chr7	50304438	50305349	chr7	50304612	50304827	IKZF1:ENSG00000185811.16:Peak126024:Peak34481	14
Peak126044	Peak34510	chr7	50531771	50531920	chr7	50531847	50532402	DDC:ENSG00000132437.17:Peak126044:Peak34510	14
Peak126325	Peak25362	chr7	66740315	66741443	chr7	66740420	66740854	RABGEF1:ENSG00000154710.15:Peak126325:Peak25362	14
Peak126629	Peak25156	chr7	73624264	73624954	chr7	73624277	73624674	MLXIPL:ENSG00000009950.15:Peak126629:Peak25156	14
Peak126643	Peak25168	chr7	73734618	73735312	chr7	73734826	73735187	ABHD11:ENSG00000106077.18:Peak126643:Peak25168	14
Peak126647	Peak25171	chr7	73742126	73743612	chr7	73742358	73742507	ABHD11:ENSG00000106077.18:Peak126647:Peak25171	14
Peak126656	Peak25175	chr7	73827593	73828668	chr7	73827563	73828056	CLDN4:ENSG00000189143.9:Peak126656:Peak25175	14
Peak126751	Peak25234	chr7	75046293	75046854	chr7	75046070	75046637	WBSCR16:ENSG00000274523.4:Peak126751:Peak25234	14
Peak126955	Peak76051	chr7	80127660	80128184	chr7	80127853	80128006	GNAI1:ENSG00000127955.15:Peak126955:Peak76051	14
Peak127442	Peak76360	chr7	91940439	91941488	chr7	91941377	91941892	AKAP9:ENSG00000127914.16:Peak127442:Peak76360	14
Peak127756	Peak24392	chr7	98419057	98419206	chr7	98418911	98419327	BAIAP2L1:ENSG00000006453.13:Peak127756:Peak24392	14
Peak127820	Peak24313	chr7	99438482	99439644	chr7	99438597	99439133	CPSF4:ENSG00000160917.14:Peak127820:Peak24313	14
Peak127850	Peak24864	chr7	100003697	100004381	chr7	100003838	100004313	ZKSCAN1:ENSG00000106261.16:Peak127850:Peak24864	14
Peak127855	Peak24872	chr7	100081445	100082231	chr7	100081565	100081855	ZNF3:ENSG00000166526.16:Peak127855:Peak24872	14
Peak127872	Peak24890	chr7	100170971	100171497	chr7	100171048	100172068	GPC2:ENSG00000213420.7:Peak127872:Peak24890	14
Peak127945	Peak24926	chr7	100788990	100789510	chr7	100789098	100789264	EPHB4:ENSG00000196411.9:Peak127945:Peak24926	14
Peak128366	Peak93963	chr7	107065722	107065888	chr7	107065467	107066144	PRKAR2B:ENSG00000005249.12:Peak128366:Peak93963	14
Peak12851	Peak53605	chr1	230753360	230753509	chr1	230753264	230753412	CAPN9:ENSG00000135773.12:Peak12851:Peak53605	14
Peak128773	Peak76808	chr7	116952692	116953298	chr7	116953099	116953278	ST7:ENSG00000004866.18:Peak128773:Peak76808	14
Peak128774	Peak76809	chr7	116953302	116954620	chr7	116953314	116954588	ST7:ENSG00000004866.18:Peak128774:Peak76809	14
Peak128905	Peak76855	chr7	120856563	120858331	chr7	120857827	120858353	TSPAN12:ENSG00000106025.8:Peak128905:Peak76855	14
Peak128905	Peak76853	chr7	120856563	120858331	chr7	120856479	120856997	TSPAN12:ENSG00000106025.8:Peak128905:Peak76853	14
Peak128953	Peak76891	chr7	121872500	121873821	chr7	121872281	121873741	PTPRZ1:ENSG00000106278.11:Peak128953:Peak76891	14
Peak129974	Peak77699	chr7	139230612	139231558	chr7	139230629	139230856	UBN2:ENSG00000157741.14:Peak129974:Peak77699	14
Peak130038	Peak77755	chr7	140062563	140063613	chr7	140062620	140063124	PARP12:ENSG00000059378.12:Peak130038:Peak77755	14
Peak130259	Peak77966	chr7	143408364	143409338	chr7	143409269	143410172	EPHA1:ENSG00000146904.8:Peak130259:Peak77966	14
Peak130268	Peak77975	chr7	143884874	143885725	chr7	143885109	143885766	TCAF1:ENSG00000198420.9:Peak130268:Peak77975	14
Peak13039	Peak53701	chr1	233613531	233614104	chr1	233613659	233614341	KCNK1:ENSG00000135750.14:Peak13039:Peak53701	14
Peak130611	Peak75686	chr7	151012779	151013289	chr7	151013240	151014227	ATG9B:ENSG00000181652.18:Peak130611:Peak75686	14
Peak130621	Peak75673	chr7	151062270	151063329	chr7	151062879	151063360	SLC4A2:ENSG00000164889.12:Peak130621:Peak75673	14
Peak130660	Peak75647	chr7	151251954	151252142	chr7	151251577	151252291	SMARCD3:ENSG00000082014.16:Peak130660:Peak75647	14
Peak13079	Peak53711	chr1	234213859	234215465	chr1	234213961	234214532	SLC35F3:ENSG00000183780.12:Peak13079:Peak53711	14
Peak131097	Peak42733	chr8	543763	545272	chr8	544729	544939	TDRP:ENSG00000180190.11:Peak131097:Peak42733	14
Peak131418	Peak41773	chr8	8385766	8387619	chr8	8386899	8387480	SGK223:ENSG00000275342.4:Peak131418:Peak41773	14
Peak131437	Peak41800	chr8	8701366	8702406	chr8	8701554	8702520	CLDN23:ENSG00000253958.1:Peak131437:Peak41800	14
Peak131694	Peak37379	chr8	11746227	11746889	chr8	11746453	11747160	GATA4:ENSG00000136574.17:Peak131694:Peak37379	14
Peak132028	Peak40812	chr8	19816936	19818480	chr8	19817409	19818406	INTS10:ENSG00000104613.11:Peak132028:Peak40812	14
Peak132228	Peak37630	chr8	22672879	22673486	chr8	22672936	22674069	BIN3:ENSG00000147439.11:Peak132228:Peak37630	14
Peak132231	Peak37629	chr8	22693207	22693840	chr8	22693202	22693825	EGR3:ENSG00000179388.8:Peak132231:Peak37629	14
Peak132323	Peak37570	chr8	23714375	23715128	chr8	23714595	23714729	NKX2-6:ENSG00000180053.7:Peak132323:Peak37570	14
Peak132368	Peak37552	chr8	24293735	24294319	chr8	24293768	24294234	ADAM28:ENSG00000042980.12:Peak132368:Peak37552	14
Peak132527	Peak37138	chr8	27274323	27274910	chr8	27274408	27274685	STMN4:ENSG00000015592.16:Peak132527:Peak37138	14
Peak132619	Peak37504	chr8	28493670	28494812	chr8	28493730	28494411	FZD3:ENSG00000104290.10:Peak132619:Peak37504	14
Peak132750	Peak41986	chr8	30412250	30412410	chr8	30412238	30412389	RBPMS:ENSG00000157110.15:Peak132750:Peak41986	14
Peak133056	Peak42255	chr8	37698262	37698898	chr8	37698563	37698728	ZNF703:ENSG00000183779.6:Peak133056:Peak42255	14
Peak133282	Peak42472	chr8	41300570	41301564	chr8	41301271	41301432	SFRP1:ENSG00000104332.11:Peak133282:Peak42472	14
Peak133282	Peak42472	chr8	41300570	41301564	chr8	41300893	41301262	SFRP1:ENSG00000104332.11:Peak133282:Peak42472	14
Peak133287	Peak42474	chr8	41309236	41309770	chr8	41309254	41309829	SFRP1:ENSG00000104332.11:Peak133287:Peak42474	14
Peak133363	Peak42531	chr8	42271529	42272028	chr8	42271255	42272545	IKBKB:ENSG00000104365.13:Peak133363:Peak42531	14
Peak133368	Peak42533	chr8	42337751	42338980	chr8	42337953	42338975	POLB:ENSG00000070501.11:Peak133368:Peak42533	14
Peak133583	Peak83730	chr8	52254775	52255404	chr8	52254769	52255382	ST18:ENSG00000147488.11:Peak133583:Peak83730	14
Peak134541	Peak83308	chr8	73293297	73296130	chr8	73295439	73295597	RDH10:ENSG00000121039.9:Peak134541:Peak83308	14
Peak134691	Peak56999	chr8	76999870	77000746	chr8	77000000	77000515	PEX2:ENSG00000164751.14:Peak134691:Peak56999	14
Peak134851	Peak56803	chr8	81076165	81076664	chr8	81075776	81076455	PAG1:ENSG00000076641.4:Peak134851:Peak56803	14
Peak135299	Peak84274	chr8	92965328	92966446	chr8	92965309	92966275	TRIQK:ENSG00000205133.11:Peak135299:Peak84274	14
Peak135414	Peak84170	chr8	94948331	94950646	chr8	94950097	94950445	TP53INP1:ENSG00000164938.13:Peak135414:Peak84170	14
Peak1355	Peak90153	chr1	18480507	18481251	chr1	18480651	18481206	KLHDC7A:ENSG00000179023.8:Peak1355:Peak90153	14
Peak135671	Peak101394	chr8	100415633	100416144	chr8	100415696	100416182	RNF19A:ENSG00000034677.11:Peak135671:Peak101394	14
Peak135914	Peak101687	chr8	103412960	103413459	chr8	103412793	103413447	DCAF13:ENSG00000164934.13:Peak135914:Peak101687	14
Peak136161	Peak101838	chr8	109539230	109540426	chr8	109539310	109540437	EBAG9:ENSG00000147654.14:Peak136161:Peak101838	14
Peak13621	Peak29788	chr1	245156344	245157533	chr1	245156504	245157469	KIF26B:ENSG00000162849.15:Peak13621:Peak29788	14
Peak136543	Peak102023	chr8	119586349	119587060	chr8	119586591	119587165	ENPP2:ENSG00000136960.12:Peak136543:Peak102023	14
Peak136550	Peak102029	chr8	119673056	119673640	chr8	119672978	119673661	ENPP2:ENSG00000136960.12:Peak136550:Peak102029	14
Peak136951	Peak102383	chr8	126557651	126558885	chr8	126558213	126558711	FAM84B:ENSG00000168672.3:Peak136951:Peak102383	14
Peak136951	Peak102382	chr8	126557651	126558885	chr8	126557468	126558123	FAM84B:ENSG00000168672.3:Peak136951:Peak102382	14
Peak137769	Peak102864	chr8	142614240	142615124	chr8	142614321	142614983	ARC:ENSG00000198576.3:Peak137769:Peak102864	14
Peak137778	Peak102868	chr8	142752240	142752773	chr8	142752294	142752902	LYPD2:ENSG00000197353.3:Peak137778:Peak102868	14
Peak137819	Peak102898	chr8	143368297	143370100	chr8	143368365	143369034	RHPN1:ENSG00000158106.12:Peak137819:Peak102898	14
Peak137877	Peak102958	chr8	143877986	143879525	chr8	143878154	143878949	EPPK1:ENSG00000261150.2:Peak137877:Peak102958	14
Peak137883	Peak102966	chr8	143941834	143942927	chr8	143941919	143942887	PLEC:ENSG00000178209.14:Peak137883:Peak102966	14
Peak137886	Peak102971	chr8	143951886	143952592	chr8	143951909	143952460	PLEC:ENSG00000178209.14:Peak137886:Peak102971	14
Peak138089	Peak10889	chr9	1008989	1009557	chr9	1009190	1009502	DMRT3:ENSG00000064218.4:Peak138089:Peak10889	14
Peak138261	Peak11022	chr9	4679235	4680002	chr9	4679201	4679874	CDC37L1:ENSG00000106993.11:Peak138261:Peak11022	14
Peak138733	Peak86676	chr9	15294524	15295023	chr9	15294451	15295034	TTC39B:ENSG00000155158.20:Peak138733:Peak86676	14
Peak138761	Peak86704	chr9	16032713	16033220	chr9	16033089	16033215	CCDC171:ENSG00000164989.15:Peak138761:Peak86704	14
Peak138785	Peak86719	chr9	16429848	16429997	chr9	16429698	16430217	BNC2:ENSG00000173068.17:Peak138785:Peak86719	14
Peak138979	Peak86857	chr9	20356236	20357172	chr9	20356276	20356820	MLLT3:ENSG00000171843.15:Peak138979:Peak86857	14
Peak139010	Peak86889	chr9	21030731	21030977	chr9	21030847	21031357	HACD4:ENSG00000188921.13:Peak139010:Peak86889	14
Peak139011	Peak86889	chr9	21031030	21031845	chr9	21030847	21031357	HACD4:ENSG00000188921.13:Peak139011:Peak86889	14
Peak139138	Peak86973	chr9	23820484	23821271	chr9	23820375	23820951	ELAVL2:ENSG00000107105.14:Peak139138:Peak86973	14
Peak139215	Peak87048	chr9	27117700	27118200	chr9	27117633	27118170	TEK:ENSG00000120156.20:Peak139215:Peak87048	14
Peak139471	Peak85052	chr9	34125964	34127097	chr9	34126540	34126972	DCAF12:ENSG00000198876.12:Peak139471:Peak85052	14
Peak139529	Peak85111	chr9	34651775	34652459	chr9	34651878	34652481	IL11RA:ENSG00000137070.17:Peak139529:Peak85111	14
Peak139617	Peak85196	chr9	35756435	35757849	chr9	35756348	35756926	MSMP:ENSG00000215183.4:Peak139617:Peak85196	14
Peak139622	Peak85200	chr9	35801269	35801854	chr9	35801193	35801374	NPR2:ENSG00000159899.14:Peak139622:Peak85200	14
Peak139625	Peak85203	chr9	35814338	35815709	chr9	35814613	35814851	HINT2:ENSG00000137133.10:Peak139625:Peak85203	14
Peak139878	Peak10813	chr9	68704464	68705950	chr9	68704783	68705422	PIP5K1B:ENSG00000107242.17:Peak139878:Peak10813	14
Peak139909	Peak10771	chr9	69173634	69174564	chr9	69173725	69174596	TJP2:ENSG00000119139.16:Peak139909:Peak10771	14
Peak139915	Peak10750	chr9	69324348	69325460	chr9	69324513	69324631	FAM189A2:ENSG00000135063.17:Peak139915:Peak10750	14
Peak140083	Peak10569	chr9	72947306	72947805	chr9	72946893	72947911	ALDH1A1:ENSG00000165092.12:Peak140083:Peak10569	14
Peak140084	Peak10569	chr9	72947846	72948345	chr9	72946893	72947911	ALDH1A1:ENSG00000165092.12:Peak140084:Peak10569	14
Peak140363	Peak10356	chr9	79573564	79574063	chr9	79573735	79573891	TLE4:ENSG00000106829.18:Peak140363:Peak10356	14
Peak140373	Peak10349	chr9	79667880	79668401	chr9	79667971	79668454	TLE4:ENSG00000106829.18:Peak140373:Peak10349	14
Peak140524	Peak43549	chr9	83622680	83623702	chr9	83623119	83623302	IDNK:ENSG00000148057.15:Peak140524:Peak43549	14
Peak14093	Peak46360	chr10	6150985	6151919	chr10	6151095	6151653	PFKFB3:ENSG00000170525.18:Peak14093:Peak46360	14
Peak14095	Peak46364	chr10	6163381	6164110	chr10	6163673	6164092	PFKFB3:ENSG00000170525.18:Peak14095:Peak46364	14
Peak14098	Peak46370	chr10	6201482	6202078	chr10	6201285	6201954	PFKFB3:ENSG00000170525.18:Peak14098:Peak46370	14
Peak141078	Peak44112	chr9	93133331	93134700	chr9	93133576	93134013	NINJ1:ENSG00000131669.9:Peak141078:Peak44112	14
Peak1411	Peak90120	chr1	18949151	18949300	chr1	18948924	18949529	IFFO2:ENSG00000169991.10:Peak1411:Peak90120	14
Peak141158	Peak44165	chr9	94259012	94259585	chr9	94257867	94260500	ZNF169:ENSG00000175787.16:Peak141158:Peak44165	14
Peak141254	Peak43265	chr9	95515767	95516291	chr9	95515601	95516083	PTCH1:ENSG00000185920.15:Peak141254:Peak43265	14
Peak141560	Peak85613	chr9	99822756	99823255	chr9	99822918	99823067	NR4A3:ENSG00000119508.17:Peak141560:Peak85613	14
Peak141563	Peak85615	chr9	99828756	99829307	chr9	99828199	99829160	NR4A3:ENSG00000119508.17:Peak141563:Peak85615	14
Peak141955	Peak85927	chr9	108933628	108934909	chr9	108933731	108934792	FAM206A:ENSG00000119328.11:Peak141955:Peak85927	14
Peak142044	Peak86006	chr9	110125089	110125740	chr9	110125144	110125726	AKAP2:ENSG00000241978.9:Peak142044:Peak86006	14
Peak142118	Peak86063	chr9	111630828	111631770	chr9	111630870	111631640	DNAJC25:ENSG00000059769.19:Peak142118:Peak86063	14
Peak142283	Peak86293	chr9	114153661	114154481	chr9	114153608	114154213	COL27A1:ENSG00000196739.14:Peak142283:Peak86293	14
Peak142725	Peak67897	chr9	121286154	121287800	chr9	121286957	121287646	GSN:ENSG00000148180.17:Peak142725:Peak67897	14
Peak142753	Peak67953	chr9	121634887	121635446	chr9	121635130	121635263	DAB2IP:ENSG00000136848.16:Peak142753:Peak67953	14
Peak142756	Peak67957	chr9	121651203	121651968	chr9	121651384	121651909	DAB2IP:ENSG00000136848.16:Peak142756:Peak67957	14
Peak142875	Peak68105	chr9	123375723	123376316	chr9	123376278	123376954	CRB2:ENSG00000148204.11:Peak142875:Peak68105	14
Peak142997	Peak68189	chr9	124779189	124780103	chr9	124779193	124779805	OLFML2A:ENSG00000185585.19:Peak142997:Peak68189	14
Peak143010	Peak68206	chr9	124940685	124941483	chr9	124940443	124941363	GOLGA1:ENSG00000136935.13:Peak143010:Peak68206	14
Peak143089	Peak67739	chr9	126499069	126500475	chr9	126499039	126499851	MVB12B:ENSG00000196814.14:Peak143089:Peak67739	14
Peak143404	Peak67261	chr9	129026445	129027037	chr9	129026448	129027004	SH3GLB2:ENSG00000148341.17:Peak143404:Peak67261	14
Peak143741	Peak67103	chr9	132410959	132411579	chr9	132410821	132411033	CFAP77:ENSG00000188523.8:Peak143741:Peak67103	14
Peak143811	Peak67057	chr9	133144250	133144851	chr9	133144424	133144822	RALGDS:ENSG00000160271.14:Peak143811:Peak67057	14
Peak143839	Peak66920	chr9	133417712	133418537	chr9	133417628	133418296	REXO4:ENSG00000148300.11:Peak143839:Peak66920	14
Peak143865	Peak66938	chr9	133658470	133658997	chr9	133658528	133659127	SARDH:ENSG00000123453.16:Peak143865:Peak66938	14
Peak143896	Peak66979	chr9	134066046	134066545	chr9	134066261	134066429	BRD3:ENSG00000169925.16:Peak143896:Peak66979	14
Peak144045	Peak66826	chr9	136109257	136110047	chr9	136108773	136110086	C9orf69:ENSG00000238227.7:Peak144045:Peak66826	14
Peak144071	Peak66854	chr9	136311621	136311770	chr9	136311516	136312102	CCDC187:ENSG00000260220.5:Peak144071:Peak66854	14
Peak144149	Peak66785	chr9	136866080	136866707	chr9	136866147	136866543	EDF1:ENSG00000107223.12:Peak144149:Peak66785	14
Peak144162	Peak66769	chr9	136992083	136993057	chr9	136991998	136992973	C9orf142:ENSG00000148362.10:Peak144162:Peak66769	14
Peak144214	Peak66719	chr9	137304849	137305990	chr9	137305027	137305532	NRARP:ENSG00000198435.3:Peak144214:Peak66719	14
Peak144231	Peak66698	chr9	137550209	137550713	chr9	137550323	137550851	PNPLA7:ENSG00000130653.15:Peak144231:Peak66698	14
Peak144382	Peak117247	chrX	9912220	9912933	chrX	9912647	9912795	SHROOM2:ENSG00000146950.12:Peak144382:Peak117247	14
Peak14448	Peak46597	chr10	13098973	13099852	chr10	13099838	13100422	OPTN:ENSG00000123240.16:Peak14448:Peak46597	14
Peak14449	Peak46597	chr10	13099860	13100529	chr10	13099838	13100422	OPTN:ENSG00000123240.16:Peak14449:Peak46597	14
Peak144649	Peak117449	chrX	18944832	18945331	chrX	18944998	18945149	PHKA2:ENSG00000044446.11:Peak144649:Peak117449	14
Peak144688	Peak117463	chrX	20268207	20268728	chrX	20268293	20268776	RPS6KA3:ENSG00000177189.12:Peak144688:Peak117463	14
Peak145258	Peak116843	chrX	46759030	46759848	chrX	46758657	46759737	SLC9A7:ENSG00000065923.9:Peak145258:Peak116843	14
Peak145385	Peak117110	chrX	49184086	49184907	chrX	49184301	49184877	PRICKLE3:ENSG00000012211.12:Peak145385:Peak117110	14
Peak145454	Peak117666	chrX	51893059	51893904	chrX	51892277	51893063	MAGED1:ENSG00000179222.17:Peak145454:Peak117666	14
Peak145464	Peak117239	chrX	53048258	53048986	chrX	53048213	53048718	GPR173:ENSG00000184194.5:Peak145464:Peak117239	14
Peak145464	Peak117238	chrX	53048258	53048986	chrX	53048867	53049041	GPR173:ENSG00000184194.5:Peak145464:Peak117238	14
Peak145584	Peak117681	chrX	63754883	63755487	chrX	63754988	63755527	ARHGEF9:ENSG00000131089.13:Peak145584:Peak117681	14
Peak145653	Peak117727	chrX	68433045	68434153	chrX	68433162	68433339	OPHN1:ENSG00000079482.12:Peak145653:Peak117727	14
Peak145653	Peak117728	chrX	68433045	68434153	chrX	68433514	68434203	OPHN1:ENSG00000079482.12:Peak145653:Peak117728	14
Peak145875	Peak117940	chrX	74292428	74292990	chrX	74292309	74292580	ZCCHC13:ENSG00000187969.5:Peak145875:Peak117940	14
Peak145956	Peak118012	chrX	79366746	79367682	chrX	79367092	79367606	ITM2A:ENSG00000078596.10:Peak145956:Peak118012	14
Peak146186	Peak118143	chrX	101622911	101623432	chrX	101623091	101623256	ARMCX3:ENSG00000102401.19:Peak146186:Peak118143	14
Peak146280	Peak118200	chrX	104165908	104166791	chrX	104166194	104166644	FAM199X:ENSG00000123575.8:Peak146280:Peak118200	14
Peak146280	Peak118199	chrX	104165908	104166791	chrX	104165798	104165945	FAM199X:ENSG00000123575.8:Peak146280:Peak118199	14
Peak146382	Peak118258	chrX	107766664	107767163	chrX	107766533	107767078	TSC22D3:ENSG00000157514.16:Peak146382:Peak118258	14
Peak146384	Peak118259	chrX	107775623	107776185	chrX	107775185	107775675	TSC22D3:ENSG00000157514.16:Peak146384:Peak118259	14
Peak146422	Peak118280	chrX	108736356	108737199	chrX	108736919	108737069	IRS4:ENSG00000133124.11:Peak146422:Peak118280	14
Peak146469	Peak118324	chrX	110408186	110408423	chrX	110408166	110408335	RGAG1:ENSG00000243978.8:Peak146469:Peak118324	14
Peak146474	Peak118327	chrX	110428253	110428402	chrX	110428246	110428691	RGAG1:ENSG00000243978.8:Peak146474:Peak118327	14
Peak146604	Peak118436	chrX	118727106	118727853	chrX	118727126	118727636	IL13RA1:ENSG00000131724.10:Peak146604:Peak118436	14
Peak146621	Peak52308	chrX	119235711	119237042	chrX	119236281	119236342	PGRMC1:ENSG00000101856.9:Peak146621:Peak52308	14
Peak146627	Peak118452	chrX	119425848	119426347	chrX	119425879	119426361	SLC25A43:ENSG00000077713.18:Peak146627:Peak118452	14
Peak146660	Peak118471	chrX	119943367	119943982	chrX	119943025	119943522	NKAP:ENSG00000101882.9:Peak146660:Peak118471	14
Peak146926	Peak118651	chrX	132217088	132218507	chrX	132217927	132218476	RAP2C:ENSG00000123728.9:Peak146926:Peak118651	14
Peak146934	Peak118654	chrX	132488638	132489622	chrX	132488896	132489170	MBNL3:ENSG00000076770.14:Peak146934:Peak118654	14
Peak14755	Peak46853	chr10	19815367	19818092	chr10	19817622	19818175	PLXDC2:ENSG00000120594.16:Peak14755:Peak46853	14
Peak14848	Peak46910	chr10	21508664	21508813	chr10	21508520	21509194	SKIDA1:ENSG00000180592.16:Peak14848:Peak46910	14
Peak14963	Peak47012	chr10	23204602	23205256	chr10	23204545	23205167	PTF1A:ENSG00000168267.5:Peak14963:Peak47012	14
Peak15294	Peak45826	chr10	30433164	30434902	chr10	30434206	30434777	MAP3K8:ENSG00000107968.9:Peak15294:Peak45826	14
Peak1540	Peak90031	chr1	20483625	20484940	chr1	20484216	20484417	CAMK2N1:ENSG00000162545.5:Peak1540:Peak90031	14
Peak1557	Peak90017	chr1	20661191	20661986	chr1	20660984	20661758	DDOST:ENSG00000244038.9:Peak1557:Peak90017	14
Peak15751	Peak81265	chr10	44964058	44964697	chr10	44963981	44964558	RASSF4:ENSG00000107551.20:Peak15751:Peak81265	14
Peak15754	Peak81264	chr10	44974769	44975448	chr10	44974496	44974941	RASSF4:ENSG00000107551.20:Peak15754:Peak81264	14
Peak15756	Peak81263	chr10	44978558	44979235	chr10	44978712	44979251	C10orf10:ENSG00000165507.8:Peak15756:Peak81263	14
Peak15781	Peak81245	chr10	45672036	45673061	chr10	45672599	45673160	ZFAND4:ENSG00000172671.19:Peak15781:Peak81245	14
Peak15865	Peak40024	chr10	48306099	48306974	chr10	48305946	48306779	MAPK8:ENSG00000107643.15:Peak15865:Peak40024	14
Peak15921	Peak39993	chr10	49296643	49297266	chr10	49297030	49297190	C10orf71:ENSG00000177354.11:Peak15921:Peak39993	14
Peak16265	Peak64846	chr10	59362218	59363588	chr10	59362332	59363050	FAM13C:ENSG00000148541.12:Peak16265:Peak64846	14
Peak16420	Peak65027	chr10	62816160	62817651	chr10	62817310	62817477	EGR2:ENSG00000122877.13:Peak16420:Peak65027	14
Peak1660	Peak89927	chr1	21922506	21923076	chr1	21922366	21923015	HSPG2:ENSG00000142798.17:Peak1660:Peak89927	14
Peak1663	Peak89925	chr1	21936145	21936294	chr1	21935277	21936272	HSPG2:ENSG00000142798.17:Peak1663:Peak89925	14
Peak1667	Peak89922	chr1	21946960	21947129	chr1	21946951	21947116	HSPG2:ENSG00000142798.17:Peak1667:Peak89922	14
Peak1668	Peak89920	chr1	21952873	21953372	chr1	21952711	21953119	HSPG2:ENSG00000142798.17:Peak1668:Peak89920	14
Peak16743	Peak65556	chr10	70053755	70055398	chr10	70053687	70054665	H2AFY2:ENSG00000099284.13:Peak16743:Peak65556	14
Peak1681	Peak89902	chr1	22131787	22132310	chr1	22132008	22132183	WNT4:ENSG00000162552.14:Peak1681:Peak89902	14
Peak17002	Peak65307	chr10	72952767	72953302	chr10	72952838	72953141	PLA2G12B:ENSG00000138308.5:Peak17002:Peak65307	14
Peak17042	Peak35578	chr10	73771736	73773255	chr10	73772030	73773329	FUT11:ENSG00000196968.10:Peak17042:Peak35578	14
Peak1732	Peak89873	chr1	22665696	22666264	chr1	22665863	22666051	C1QB:ENSG00000173369.15:Peak1732:Peak89873	14
Peak1769	Peak89849	chr1	23013712	23014259	chr1	23013607	23014135	C1orf234:ENSG00000227868.5:Peak1769:Peak89849	14
Peak18142	Peak11433	chr10	92828936	92829489	chr10	92828844	92830455	EXOC6:ENSG00000138190.16:Peak18142:Peak11433	14
Peak18143	Peak11435	chr10	92839055	92839554	chr10	92839546	92839706	EXOC6:ENSG00000138190.16:Peak18143:Peak11435	14
Peak1836	Peak89762	chr1	23799324	23801152	chr1	23799441	23800032	GALE:ENSG00000117308.14:Peak1836:Peak89762	14
Peak1854	Peak89737	chr1	24111947	24112974	chr1	24112603	24114022	MYOM3:ENSG00000142661.18:Peak1854:Peak89737	14
Peak18634	Peak11839	chr10	99659104	99659797	chr10	99658974	99660010	ENTPD7:ENSG00000198018.6:Peak18634:Peak11839	14
Peak1864	Peak89727	chr1	24199157	24199764	chr1	24199335	24199826	IFNLR1:ENSG00000185436.11:Peak1864:Peak89727	14
Peak18749	Peak11953	chr10	101014381	101014580	chr10	101014323	101014599	PDZD7:ENSG00000186862.17:Peak18749:Peak11953	14
Peak1878	Peak89712	chr1	24375263	24375919	chr1	24375415	24375951	STPG1:ENSG00000001460.17:Peak1878:Peak89712	14
Peak18821	Peak11998	chr10	101566728	101566925	chr10	101566681	101567160	DPCD:ENSG00000166171.12:Peak18821:Peak11998	14
Peak1883	Peak89703	chr1	24415078	24416062	chr1	24415178	24416056	NIPAL3:ENSG00000001461.16:Peak1883:Peak89703	14
Peak18913	Peak12054	chr10	102352001	102352532	chr10	102351976	102352797	GBF1:ENSG00000107862.4:Peak18913:Peak12054	14
Peak18936	Peak12068	chr10	102462879	102463740	chr10	102463418	102463689	TMEM180:ENSG00000138111.14:Peak18936:Peak12068	14
Peak18973	Peak12112	chr10	102776007	102776507	chr10	102775798	102776510	WBP1L:ENSG00000166272.16:Peak18973:Peak12112	14
Peak19020	Peak12172	chr10	103578726	103579225	chr10	103578680	103579309	NEURL1:ENSG00000107954.10:Peak19020:Peak12172	14
Peak19064	Peak12207	chr10	103854174	103855026	chr10	103854220	103854654	SH3PXD2A:ENSG00000107957.16:Peak19064:Peak12207	14
Peak1984	Peak89615	chr1	25707745	25707894	chr1	25707787	25707953	MAN1C1:ENSG00000117643.14:Peak1984:Peak89615	14
Peak19856	Peak12830	chr10	117136873	117137496	chr10	117136896	117137380	VAX1:ENSG00000148704.12:Peak19856:Peak12830	14
Peak19888	Peak12855	chr10	117534319	117534865	chr10	117534289	117534838	EMX2:ENSG00000170370.11:Peak19888:Peak12855	14
Peak19893	Peak12860	chr10	117543113	117543705	chr10	117543244	117543393	EMX2:ENSG00000170370.11:Peak19893:Peak12860	14
Peak19897	Peak12861	chr10	117552163	117552662	chr10	117552455	117552924	EMX2:ENSG00000170370.11:Peak19897:Peak12861	14
Peak2001	Peak89608	chr1	25819638	25821089	chr1	25820622	25820790	MTFR1L:ENSG00000117640.17:Peak2001:Peak89608	14
Peak20142	Peak8702	chr10	121589977	121590476	chr10	121590002	121590626	FGFR2:ENSG00000066468.20:Peak20142:Peak8702	14
Peak20145	Peak8704	chr10	121598321	121598923	chr10	121598309	121599022	FGFR2:ENSG00000066468.20:Peak20145:Peak8704	14
Peak20444	Peak8923	chr10	126013490	126014396	chr10	126013846	126014454	FANK1:ENSG00000203780.10:Peak20444:Peak8923	14
Peak2080	Peak89538	chr1	26409257	26411064	chr1	26409268	26409787	LIN28A:ENSG00000131914.10:Peak2080:Peak89538	14
Peak20910	Peak9205	chr11	393933	394434	chr11	393861	394452	PKP3:ENSG00000184363.9:Peak20910:Peak9205	14
Peak20913	Peak9207	chr11	417096	417708	chr11	416604	417752	SIGIRR:ENSG00000185187.12:Peak20913:Peak9207	14
Peak2093	Peak89522	chr1	26537922	26538421	chr1	26537688	26538288	RPS6KA1:ENSG00000117676.13:Peak2093:Peak89522	14
Peak21087	Peak9323	chr11	2166033	2166532	chr11	2165465	2166079	TH:ENSG00000180176.14:Peak21087:Peak9323	14
Peak2122	Peak89475	chr1	26857111	26857313	chr1	26857008	26858262	SFN:ENSG00000175793.11:Peak2122:Peak89475	14
Peak21496	Peak7457	chr11	8794690	8795243	chr11	8794629	8795254	ST5:ENSG00000166444.17:Peak21496:Peak7457	14
Peak215	Peak91251	chr1	3219272	3219462	chr1	3219406	3219565	PRDM16:ENSG00000142611.16:Peak215:Peak91251	14
Peak2161	Peak89447	chr1	27122774	27122930	chr1	27122760	27123130	SLC9A1:ENSG00000090020.10:Peak2161:Peak89447	14
Peak21917	Peak7829	chr11	14499543	14500122	chr11	14499493	14500280	COPB1:ENSG00000129083.12:Peak21917:Peak7829	14
Peak21940	Peak7844	chr11	14973998	14975253	chr11	14974783	14974976	CALCA:ENSG00000110680.12:Peak21940:Peak7844	14
Peak22230	Peak4751	chr11	19253280	19253429	chr11	19253263	19253415	E2F8:ENSG00000129173.12:Peak22230:Peak4751	14
Peak2242	Peak89373	chr1	27650712	27651312	chr1	27650709	27651509	FGR:ENSG00000000938.12:Peak2242:Peak89373	14
Peak2256	Peak89362	chr1	27785868	27786024	chr1	27785945	27786580	STX12:ENSG00000117758.13:Peak2256:Peak89362	14
Peak22728	Peak70780	chr11	31812368	31812867	chr11	31811823	31812383	RCN1:ENSG00000049449.8:Peak22728:Peak70780	14
Peak22730	Peak70778	chr11	31819504	31820139	chr11	31819764	31820262	PAX6:ENSG00000007372.20:Peak22730:Peak70778	14
Peak22859	Peak70638	chr11	33857754	33858280	chr11	33856971	33858287	LMO2:ENSG00000135363.11:Peak22859:Peak70638	14
Peak22861	Peak70636	chr11	33869212	33870828	chr11	33869321	33869862	LMO2:ENSG00000135363.11:Peak22861:Peak70636	14
Peak232	Peak91243	chr1	3415151	3415650	chr1	3415190	3415869	PRDM16:ENSG00000142611.16:Peak232:Peak91243	14
Peak23528	Peak70198	chr11	46718111	46718610	chr11	46718110	46718739	F2:ENSG00000180210.14:Peak23528:Peak70198	14
Peak23592	Peak70138	chr11	47467565	47467714	chr11	47467457	47467944	CELF1:ENSG00000149187.17:Peak23592:Peak70138	14
Peak23602	Peak70133	chr11	47564834	47566111	chr11	47565092	47566280	PTPMT1:ENSG00000110536.13:Peak23602:Peak70133	14
Peak2362	Peak89237	chr1	29249047	29249723	chr1	29249012	29249548	PTPRU:ENSG00000060656.19:Peak2362:Peak89237	14
Peak23805	Peak10310	chr11	59171321	59173749	chr11	59173270	59173748	DTX4:ENSG00000110042.7:Peak23805:Peak10310	14
Peak23936	Peak10183	chr11	61532013	61532526	chr11	61532057	61532766	SYT7:ENSG00000011347.9:Peak23936:Peak10183	14
Peak23941	Peak10175	chr11	61577611	61578190	chr11	61577672	61578214	SYT7:ENSG00000011347.9:Peak23941:Peak10175	14
Peak23944	Peak10174	chr11	61580895	61581826	chr11	61581201	61581806	SYT7:ENSG00000011347.9:Peak23944:Peak10174	14
Peak24001	Peak10125	chr11	61897515	61898098	chr11	61897544	61898102	RAB3IL1:ENSG00000167994.11:Peak24001:Peak10125	14
Peak24097	Peak10018	chr11	62791736	62792413	chr11	62791774	62792384	TMEM223:ENSG00000168569.7:Peak24097:Peak10018	14
Peak24150	Peak9972	chr11	63613356	63614746	chr11	63614203	63614805	PLA2G16:ENSG00000176485.10:Peak24150:Peak9972	14
Peak24174	Peak9933	chr11	63888319	63888921	chr11	63888144	63888839	MARK2:ENSG00000072518.20:Peak24174:Peak9933	14
Peak24195	Peak9914	chr11	64007707	64008323	chr11	64007822	64007961	OTUB1:ENSG00000167770.11:Peak24195:Peak9914	14
Peak24324	Peak9815	chr11	64894143	64894683	chr11	64894293	64894562	ATG2A:ENSG00000110046.12:Peak24324:Peak9815	14
Peak24594	Peak9605	chr11	67056594	67057503	chr11	67056366	67057366	RHOD:ENSG00000173156.6:Peak24594:Peak9605	14
Peak24599	Peak9599	chr11	67113174	67113673	chr11	67113186	67113468	KDM2A:ENSG00000173120.14:Peak24599:Peak9599	14
Peak24612	Peak9589	chr11	67302683	67303769	chr11	67303345	67303741	SSH3:ENSG00000172830.12:Peak24612:Peak9589	14
Peak24631	Peak9576	chr11	67415937	67416140	chr11	67415130	67415943	CARNS1:ENSG00000172508.10:Peak24631:Peak9576	14
Peak24771	Peak9470	chr11	69278033	69278533	chr11	69277980	69278450	MYEOV:ENSG00000172927.7:Peak24771:Peak9470	14
Peak24771	Peak9470	chr11	69278033	69278533	chr11	1394527	1394624	MYEOV:ENSG00000172927.7:Peak24771:Peak9470	14
Peak24854	Peak9433	chr11	70073157	70073735	chr11	70073215	70074275	ANO1:ENSG00000131620.17:Peak24854:Peak9433	14
Peak24952	Peak9396	chr11	71253015	71253565	chr11	71252395	71253053	SHANK2:ENSG00000162105.16:Peak24952:Peak9396	14
Peak24967	Peak9385	chr11	71452673	71453540	chr11	71453062	71453480	NADSYN1:ENSG00000172890.11:Peak24967:Peak9385	14
Peak25057	Peak7140	chr11	72752332	72752982	chr11	72752287	72752947	ARAP1:ENSG00000186635.14:Peak25057:Peak7140	14
Peak25066	Peak7133	chr11	72813995	72815225	chr11	72813869	72814970	ATG16L2:ENSG00000168010.10:Peak25066:Peak7133	14
Peak25138	Peak7066	chr11	73779051	73780033	chr11	73779164	73780001	MRPL48:ENSG00000175581.13:Peak25138:Peak7066	14
Peak25139	Peak7065	chr11	73784237	73784745	chr11	73784326	73784795	MRPL48:ENSG00000175581.13:Peak25139:Peak7065	14
Peak25271	Peak6961	chr11	75465805	75466512	chr11	75466416	75466565	GDPD5:ENSG00000158555.14:Peak25271:Peak6961	14
Peak25411	Peak6821	chr11	77045905	77046429	chr11	77045763	77046320	B3GNT6:ENSG00000198488.10:Peak25411:Peak6821	14
Peak25422	Peak6810	chr11	77126955	77128397	chr11	77127861	77128375	MYO7A:ENSG00000137474.19:Peak25422:Peak6810	14
Peak25454	Peak6785	chr11	77589582	77590822	chr11	77589268	77590322	AQP11:ENSG00000178301.3:Peak25454:Peak6785	14
Peak25465	Peak6766	chr11	77994515	77995212	chr11	77994413	77994936	INTS4:ENSG00000149262.16:Peak25465:Peak6766	14
Peak25550	Peak6697	chr11	79094568	79095067	chr11	79095019	79095608	TENM4:ENSG00000149256.14:Peak25550:Peak6697	14
Peak25588	Peak6684	chr11	79437187	79439045	chr11	79437240	79438233	TENM4:ENSG00000149256.14:Peak25588:Peak6684	14
Peak25955	Peak6494	chr11	87082892	87083505	chr11	87082915	87083437	TMEM135:ENSG00000166575.16:Peak25955:Peak6494	14
Peak26000	Peak6468	chr11	88337435	88338148	chr11	88337289	88338131	CTSC:ENSG00000109861.15:Peak26000:Peak6468	14
Peak26178	Peak105745	chr11	93487113	93487621	chr11	93486765	93487684	SMCO4:ENSG00000166002.6:Peak26178:Peak105745	14
Peak2659	Peak89006	chr1	32733805	32734315	chr1	32733666	32734284	KIAA1522:ENSG00000162522.10:Peak2659:Peak89006	14
Peak27190	Peak107419	chr11	114232399	114232964	chr11	114232520	114233167	ZBTB16:ENSG00000109906.13:Peak27190:Peak107419	14
Peak2723	Peak88954	chr1	33180656	33182462	chr1	33180809	33181100	TRIM62:ENSG00000116525.13:Peak2723:Peak88954	14
Peak2732	Peak88944	chr1	33298533	33299112	chr1	33298872	33299039	ZNF362:ENSG00000160094.14:Peak2732:Peak88944	14
Peak27539	Peak107218	chr11	118530445	118531861	chr11	118530753	118531467	TMEM25:ENSG00000149582.15:Peak27539:Peak107218	14
Peak27620	Peak107136	chr11	119147899	119148684	chr11	119148552	119149152	ABCG4:ENSG00000172350.9:Peak27620:Peak107136	14
Peak27621	Peak107135	chr11	119148828	119149993	chr11	119149696	119149826	ABCG4:ENSG00000172350.9:Peak27621:Peak107135	14
Peak27623	Peak107134	chr11	119168436	119169819	chr11	119168345	119169099	NLRX1:ENSG00000160703.15:Peak27623:Peak107134	14
Peak27692	Peak107095	chr11	119725666	119725815	chr11	119725705	119725878	PVRL1:ENSG00000110400.10:Peak27692:Peak107095	14
Peak27748	Peak107071	chr11	120168903	120169606	chr11	120168644	120169013	TRIM29:ENSG00000137699.16:Peak27748:Peak107071	14
Peak2834	Peak88874	chr1	34759535	34760156	chr1	34759408	34759931	GJB4:ENSG00000189433.5:Peak2834:Peak88874	14
Peak28550	Peak106412	chr11	130892801	130893355	chr11	130892741	130893296	SNX19:ENSG00000120451.10:Peak28550:Peak106412	14
Peak290	Peak91210	chr1	3857596	3857756	chr1	3857045	3857720	DFFB:ENSG00000169598.15:Peak290:Peak91210	14
Peak2915	Peak88788	chr1	36083865	36084544	chr1	36084003	36084422	TEKT2:ENSG00000092850.11:Peak2915:Peak88788	14
Peak29212	Peak82007	chr12	4271608	4273113	chr12	4272034	4272204	CCND2:ENSG00000118971.7:Peak29212:Peak82007	14
Peak293	Peak91207	chr1	3910681	3911369	chr1	3910940	3911063	C1orf174:ENSG00000198912.10:Peak293:Peak91207	14
Peak29483	Peak81738	chr12	7129757	7130881	chr12	7130133	7130630	CLSTN3:ENSG00000139182.13:Peak29483:Peak81738	14
Peak29690	Peak82290	chr12	12266502	12267479	chr12	12267344	12267474	LRP6:ENSG00000070018.8:Peak29690:Peak82290	14
Peak29724	Peak82331	chr12	12714690	12714839	chr12	12714664	12715214	CDKN1B:ENSG00000111276.10:Peak29724:Peak82331	14
Peak29748	Peak82355	chr12	12890561	12891804	chr12	12891536	12892044	GPRC5A:ENSG00000013588.5:Peak29748:Peak82355	14
Peak29912	Peak82533	chr12	15636160	15636764	chr12	15636346	15636852	EPS8:ENSG00000151491.12:Peak29912:Peak82533	14
Peak30058	Peak82675	chr12	19439250	19440711	chr12	19439000	19439836	AEBP2:ENSG00000139154.14:Peak30058:Peak82675	14
Peak30148	Peak82793	chr12	21940965	21941651	chr12	21941405	21941958	ABCC9:ENSG00000069431.10:Peak30148:Peak82793	14
Peak30149	Peak82793	chr12	21941792	21942497	chr12	21941405	21941958	ABCC9:ENSG00000069431.10:Peak30149:Peak82793	14
Peak30224	Peak82884	chr12	23640605	23641141	chr12	23640602	23641111	SOX5:ENSG00000134532.15:Peak30224:Peak82884	14
Peak30230	Peak82887	chr12	23755562	23756061	chr12	23755545	23756048	SOX5:ENSG00000134532.15:Peak30230:Peak82887	14
Peak30491	Peak83164	chr12	29380613	29381598	chr12	29380799	29381804	ERGIC2:ENSG00000087502.17:Peak30491:Peak83164	14
Peak30658	Peak23679	chr12	32399215	32400866	chr12	32399660	32399981	FGD4:ENSG00000139132.14:Peak30658:Peak23679	14
Peak30694	Peak23702	chr12	32892974	32893489	chr12	32893067	32893254	PKP2:ENSG00000057294.13:Peak30694:Peak23702	14
Peak30696	Peak23703	chr12	32895771	32895925	chr12	32895460	32896221	PKP2:ENSG00000057294.13:Peak30696:Peak23703	14
Peak30901	Peak104357	chr12	43550860	43551668	chr12	43551012	43551161	ADAMTS20:ENSG00000173157.16:Peak30901:Peak104357	14
Peak31100	Peak104605	chr12	47819793	47820304	chr12	47819712	47820335	HDAC7:ENSG00000061273.17:Peak31100:Peak104605	14
Peak31114	Peak104619	chr12	47963159	47963925	chr12	47963296	47964176	TMEM106C:ENSG00000134291.11:Peak31114:Peak104619	14
Peak31163	Peak104670	chr12	48864995	48865497	chr12	48865286	48865471	RND1:ENSG00000172602.9:Peak31163:Peak104670	14
Peak31165	Peak104673	chr12	48882556	48882721	chr12	48882419	48882885	RND1:ENSG00000172602.9:Peak31165:Peak104673	14
Peak31189	Peak104693	chr12	49017810	49019015	chr12	49017853	49018388	PRKAG1:ENSG00000181929.11:Peak31189:Peak104693	14
Peak31246	Peak104759	chr12	49537960	49538459	chr12	49537621	49538144	KCNH3:ENSG00000135519.6:Peak31246:Peak104759	14
Peak31327	Peak104833	chr12	50110599	50111128	chr12	50110580	50111129	COX14:ENSG00000178449.8:Peak31327:Peak104833	14
Peak31370	Peak104905	chr12	51028037	51028671	chr12	51028194	51028876	SLC11A2:ENSG00000110911.14:Peak31370:Peak104905	14
Peak31373	Peak104919	chr12	51172247	51172410	chr12	51172396	51173586	TFCP2:ENSG00000135457.9:Peak31373:Peak104919	14
Peak31464	Peak105001	chr12	52022772	52024007	chr12	52023313	52023488	NR4A1:ENSG00000123358.19:Peak31464:Peak105001	14
Peak31464	Peak105002	chr12	52022772	52024007	chr12	52023821	52023966	NR4A1:ENSG00000123358.19:Peak31464:Peak105002	14
Peak31467	Peak105003	chr12	52029577	52030177	chr12	52029301	52030075	NR4A1:ENSG00000123358.19:Peak31467:Peak105003	14
Peak31468	Peak105004	chr12	52032770	52033341	chr12	52032755	52033326	NR4A1:ENSG00000123358.19:Peak31468:Peak105004	14
Peak31507	Peak105033	chr12	52278833	52279406	chr12	52278547	52279424	KRT86:ENSG00000170442.11:Peak31507:Peak105033	14
Peak31519	Peak105046	chr12	52442695	52443298	chr12	52442826	52443047	KRT75:ENSG00000170454.5:Peak31519:Peak105046	14
Peak31564	Peak105076	chr12	52945309	52946334	chr12	52945610	52946208	KRT18:ENSG00000111057.10:Peak31564:Peak105076	14
Peak31567	Peak105077	chr12	52948617	52949288	chr12	52948834	52949348	KRT18:ENSG00000111057.10:Peak31567:Peak105077	14
Peak31568	Peak105078	chr12	52949599	52950225	chr12	52949859	52950004	KRT8:ENSG00000170421.12:Peak31568:Peak105078	14
Peak31589	Peak105093	chr12	53053509	53054728	chr12	53054367	53054570	TNS2:ENSG00000111077.17:Peak31589:Peak105093	14
Peak31603	Peak105105	chr12	53174875	53175532	chr12	53174826	53175319	CSAD:ENSG00000139631.18:Peak31603:Peak105105	14
Peak31607	Peak105110	chr12	53197623	53198144	chr12	53197596	53198095	ITGB7:ENSG00000139626.15:Peak31607:Peak105110	14
Peak31760	Peak105245	chr12	54418962	54419500	chr12	54419162	54419302	ITGA5:ENSG00000161638.10:Peak31760:Peak105245	14
Peak31864	Peak98292	chr12	55996888	55997583	chr12	55996736	55997451	SUOX:ENSG00000139531.12:Peak31864:Peak98292	14
Peak32028	Peak101156	chr12	57605234	57605383	chr12	57605073	57605612	DTX3:ENSG00000178498.15:Peak32028:Peak101156	14
Peak32269	Peak100987	chr12	62769708	62770207	chr12	62768980	62770448	PPM1H:ENSG00000111110.11:Peak32269:Peak100987	14
