## Supplemental Tables for "Comparative Chromatin Dynamics of Stem Cell Differentiation in Human and Rat": TableS11.txt (part 3 of 3)

PeakID_hm	PeakID_rat	Chr_human	Start_human	End_human	chr_liftOver	start_liftOver	stop_liftOver	gene_name.human_ensemblID.PeakID_hm.PeakID_rat	cluster
Peak3250	Peak88567	chr1	39691182	39691749	chr1	39691251	39691781	HPCAL4:ENSG00000116983.12:Peak3250:Peak88567	14
Peak32522	Peak100729	chr12	67647688	67649230	chr12	67647675	67648626	DYRK2:ENSG00000127334.10:Peak32522:Peak100729	14
Peak32588	Peak100644	chr12	68932741	68933557	chr12	68932768	68933841	CPM:ENSG00000135678.11:Peak32588:Peak100644	14
Peak32672	Peak100532	chr12	70365029	70366652	chr12	70365122	70365980	KCNMB4:ENSG00000135643.4:Peak32672:Peak100532	14
Peak32715	Peak100492	chr12	71438735	71440550	chr12	71439443	71441494	LGR5:ENSG00000139292.12:Peak32715:Peak100492	14
Peak33394	Peak100087	chr12	89351544	89354537	chr12	89353352	89353508	DUSP6:ENSG00000139318.7:Peak33394:Peak100087	14
Peak33580	Peak99889	chr12	93467151	93468047	chr12	93467324	93467863	MRPL42:ENSG00000198015.12:Peak33580:Peak99889	14
Peak33684	Peak99787	chr12	95072785	95073957	chr12	95072535	95073752	NR2C1:ENSG00000120798.16:Peak33684:Peak99787	14
Peak33717	Peak99775	chr12	95473720	95474369	chr12	95473640	95474262	METAP2:ENSG00000111142.13:Peak33717:Peak99775	14
Peak3372	Peak88459	chr1	41371674	41372334	chr1	41371694	41372211	FOXO6:ENSG00000204060.5:Peak3372:Peak88459	14
Peak33974	Peak99595	chr12	100266490	100268133	chr12	100267812	100267986	SCYL2:ENSG00000136021.18:Peak33974:Peak99595	14
Peak34237	Peak99368	chr12	105235681	105236479	chr12	105235831	105236503	APPL2:ENSG00000136044.11:Peak34237:Peak99368	14
Peak34295	Peak99303	chr12	106136205	106136706	chr12	106136070	106136721	NUAK1:ENSG00000074590.13:Peak34295:Peak99303	14
Peak34296	Peak99302	chr12	106138454	106140309	chr12	106138569	106139716	NUAK1:ENSG00000074590.13:Peak34296:Peak99302	14
Peak34605	Peak25842	chr12	110467978	110469601	chr12	110467961	110468862	FAM216A:ENSG00000204856.11:Peak34605:Peak25842	14
Peak34695	Peak25944	chr12	112116375	112117467	chr12	112116367	112116992	NAA25:ENSG00000111300.9:Peak34695:Peak25944	14
Peak34823	Peak26018	chr12	113912594	113913156	chr12	113912810	113912959	RBM19:ENSG00000122965.10:Peak34823:Peak26018	14
Peak3504	Peak88352	chr1	43270308	43271630	chr1	43270208	43271849	TMEM125:ENSG00000179178.10:Peak3504:Peak88352	14
Peak3505	Peak88352	chr1	43271716	43271865	chr1	43270208	43271849	TMEM125:ENSG00000179178.10:Peak3505:Peak88352	14
Peak35172	Peak26256	chr12	119178045	119179062	chr12	119178005	119178093	HSPB8:ENSG00000152137.6:Peak35172:Peak26256	14
Peak35172	Peak26257	chr12	119178045	119179062	chr12	119178448	119178955	HSPB8:ENSG00000152137.6:Peak35172:Peak26257	14
Peak35173	Peak26258	chr12	119179517	119180028	chr12	119179752	119179843	HSPB8:ENSG00000152137.6:Peak35173:Peak26258	14
Peak35204	Peak26269	chr12	119667434	119668261	chr12	119667519	119668342	PRKAB1:ENSG00000111725.10:Peak35204:Peak26269	14
Peak35236	Peak26324	chr12	120228121	120231740	chr12	120227586	120228994	PXN:ENSG00000089159.15:Peak35236:Peak26324	14
Peak35257	Peak26341	chr12	120388748	120389601	chr12	120388658	120389378	MSI1:ENSG00000135097.6:Peak35257:Peak26341	14
Peak35380	Peak25756	chr12	121672000	121672921	chr12	121672460	121673270	MORN3:ENSG00000139714.12:Peak35380:Peak25756	14
Peak35411	Peak25726	chr12	121918183	121918896	chr12	121918308	121918925	WDR66:ENSG00000158023.9:Peak35411:Peak25726	14
Peak35420	Peak25716	chr12	122077962	122078912	chr12	122078242	122078948	MLXIP:ENSG00000175727.13:Peak35420:Peak25716	14
Peak35479	Peak25645	chr12	123028182	123028382	chr12	123027705	123028481	PITPNM2:ENSG00000090975.12:Peak35479:Peak25645	14
Peak35507	Peak25619	chr12	123436043	123437048	chr12	123436421	123436957	RILPL2:ENSG00000150977.10:Peak35507:Peak25619	14
Peak35516	Peak25609	chr12	123633434	123634094	chr12	123633307	123634030	EIF2B1:ENSG00000111361.12:Peak35516:Peak25609	14
Peak35586	Peak25557	chr12	124567463	124568349	chr12	124568027	124568214	NCOR2:ENSG00000196498.13:Peak35586:Peak25557	14
Peak36015	Peak26692	chr12	131895881	131896591	chr12	131895957	131896525	ULK1:ENSG00000177169.9:Peak36015:Peak26692	14
Peak36234	Peak37054	chr13	23567946	23568571	chr13	23568188	23568348	TNFRSF19:ENSG00000127863.15:Peak36234:Peak37054	14
Peak36289	Peak36804	chr13	24670891	24671783	chr13	24671272	24671773	ATP12A:ENSG00000075673.11:Peak36289:Peak36804	14
Peak36378	Peak36966	chr13	26050471	26052541	chr13	26051300	26052390	SHISA2:ENSG00000180730.4:Peak36378:Peak36966	14
Peak36484	Peak24208	chr13	27919666	27920234	chr13	27919670	27920237	PDX1:ENSG00000139515.5:Peak36484:Peak24208	14
Peak36488	Peak24203	chr13	27960260	27961200	chr13	27960568	27961218	CDX2:ENSG00000165556.9:Peak36488:Peak24203	14
Peak36544	Peak24158	chr13	28819606	28820967	chr13	28820542	28820754	MTUS2:ENSG00000132938.18:Peak36544:Peak24158	14
Peak36544	Peak24159	chr13	28819606	28820967	chr13	28819427	28820495	MTUS2:ENSG00000132938.18:Peak36544:Peak24159	14
Peak36668	Peak24036	chr13	30933134	30933283	chr13	30932991	30933869	TEX26:ENSG00000175664.9:Peak36668:Peak24036	14
Peak37347	Peak38061	chr13	44143110	44143609	chr13	44143106	44143708	SMIM2:ENSG00000139656.6:Peak37347:Peak38061	14
Peak37502	Peak37890	chr13	46211590	46212209	chr13	46211568	46212183	LCP1:ENSG00000136167.13:Peak37502:Peak37890	14
Peak37582	Peak37801	chr13	48232594	48233739	chr13	48232595	48232760	ITM2B:ENSG00000136156.12:Peak37582:Peak37801	14
Peak37646	Peak36958	chr13	49443681	49445310	chr13	49443765	49444904	SETDB2:ENSG00000136169.16:Peak37646:Peak36958	14
Peak37671	Peak37084	chr13	49996280	49996429	chr13	49996401	49997708	TRIM13:ENSG00000204977.9:Peak37671:Peak37084	14
Peak37845	Peak42571	chr13	52449757	52450971	chr13	52449850	52450623	VPS36:ENSG00000136100.12:Peak37845:Peak42571	14
Peak37866	Peak38207	chr13	52851300	52852018	chr13	52851042	52851843	PCDH8:ENSG00000136099.13:Peak37866:Peak38207	14
Peak3822	Peak88039	chr1	46667746	46668844	chr1	46667729	46668781	ATPAF1:ENSG00000123472.12:Peak3822:Peak88039	14
Peak3834	Peak88030	chr1	46757553	46758087	chr1	46757766	46757854	CYP4B1:ENSG00000142973.12:Peak3834:Peak88030	14
Peak39254	Peak38963	chr13	94712906	94714055	chr13	94713297	94713967	SOX21:ENSG00000125285.5:Peak39254:Peak38963	14
Peak39327	Peak39048	chr13	96053113	96053910	chr13	96053111	96053590	UGGT2:ENSG00000102595.18:Peak39327:Peak39048	14
Peak40133	Peak42945	chr13	110615170	110616199	chr13	110615421	110615898	CARKD:ENSG00000213995.11:Peak40133:Peak42945	14
Peak40394	Peak46040	chr14	20342493	20343635	chr14	20343276	20343354	PARP2:ENSG00000129484.13:Peak40394:Peak46040	14
Peak40451	Peak36495	chr14	20998930	20999471	chr14	20998841	20999678	SLC39A2:ENSG00000165794.9:Peak40451:Peak36495	14
Peak40486	Peak36548	chr14	21525526	21527483	chr14	21525927	21526456	SALL2:ENSG00000165821.11:Peak40486:Peak36548	14
Peak40564	Peak36621	chr14	22882740	22884094	chr14	22882103	22883331	REM2:ENSG00000139890.9:Peak40564:Peak36621	14
Peak40600	Peak36661	chr14	23104826	23104975	chr14	23104846	23105198	ACIN1:ENSG00000100813.14:Peak40600:Peak36661	14
Peak40614	Peak36670	chr14	23182511	23183064	chr14	23182483	23183035	SLC7A8:ENSG00000092068.18:Peak40614:Peak36670	14
Peak40615	Peak36671	chr14	23183445	23183956	chr14	23183274	23183905	SLC7A8:ENSG00000092068.18:Peak40615:Peak36671	14
Peak40622	Peak36686	chr14	23306352	23307168	chr14	23306297	23307210	BCL2L2:ENSG00000129473.9:Peak40622:Peak36686	14
Peak40638	Peak36697	chr14	23443340	23443867	chr14	23443453	23443602	MYH7:ENSG00000092054.12:Peak40638:Peak36697	14
Peak40681	Peak36726	chr14	24051590	24052888	chr14	23969232	24051923	LRRC16B:ENSG00000186648.14:Peak40681:Peak36726	14
Peak40691	Peak36732	chr14	24093725	24094637	chr14	24093794	24094481	PCK2:ENSG00000100889.11:Peak40691:Peak36732	14
Peak40734	Peak36780	chr14	24398256	24399336	chr14	24397771	24398437	NYNRIN:ENSG00000205978.5:Peak40734:Peak36780	14
Peak40743	Peak36791	chr14	24441945	24443136	chr14	24442315	24443275	SDR39U1:ENSG00000100445.16:Peak40743:Peak36791	14
Peak4086	Peak87803	chr1	51990410	51990967	chr1	51990314	51991023	RAB3B:ENSG00000169213.6:Peak4086:Peak87803	14
Peak41107	Peak94700	chr14	35407079	35407257	chr14	35406993	35407343	NFKBIA:ENSG00000100906.10:Peak41107:Peak94700	14
Peak41201	Peak94764	chr14	36857078	36857607	chr14	36857044	36857600	SLC25A21:ENSG00000183032.10:Peak41201:Peak94764	14
Peak41221	Peak94790	chr14	37270480	37270979	chr14	37270298	37270985	MIPOL1:ENSG00000151338.18:Peak41221:Peak94790	14
Peak41230	Peak94805	chr14	37584119	37584618	chr14	37583551	37584163	FOXA1:ENSG00000129514.5:Peak41230:Peak94805	14
Peak41605	Peak95048	chr14	50383705	50383861	chr14	50383689	50384163	CDKL1:ENSG00000100490.9:Peak41605:Peak95048	14
Peak41617	Peak95070	chr14	50667601	50668708	chr14	50667983	50668975	SAV1:ENSG00000151748.14:Peak41617:Peak95070	14
Peak41637	Peak95088	chr14	50943207	50943907	chr14	50943795	50945044	PYGL:ENSG00000100504.16:Peak41637:Peak95088	14
Peak41638	Peak95088	chr14	50943929	50944854	chr14	50943795	50945044	PYGL:ENSG00000100504.16:Peak41638:Peak95088	14
Peak4164	Peak87719	chr1	53196452	53197123	chr1	53196552	53197192	CPT2:ENSG00000157184.5:Peak4164:Peak87719	14
Peak41670	Peak95127	chr14	51651165	51652802	chr14	51651164	51652299	FRMD6:ENSG00000139926.15:Peak41670:Peak95127	14
Peak41697	Peak58867	chr14	52068026	52069775	chr14	52069480	52069632	NID2:ENSG00000087303.16:Peak41697:Peak58867	14
Peak41741	Peak36190	chr14	52950473	52952097	chr14	52951279	52951431	FERMT2:ENSG00000073712.14:Peak41741:Peak36190	14
Peak41792	Peak36223	chr14	53964353	53964512	chr14	53963487	53964479	BMP4:ENSG00000125378.15:Peak41792:Peak36223	14
Peak41915	Peak36365	chr14	56117639	56118672	chr14	56117766	56118470	PELI2:ENSG00000139946.9:Peak41915:Peak36365	14
Peak42185	Peak95278	chr14	60643927	60644497	chr14	60643995	60644504	SIX1:ENSG00000126778.8:Peak42185:Peak95278	14
Peak42364	Peak95478	chr14	64293958	64295249	chr14	64293791	64294400	ESR2:ENSG00000140009.18:Peak42364:Peak95478	14
Peak42381	Peak95520	chr14	64549637	64550200	chr14	64549493	64550457	PPP1R36:ENSG00000165807.7:Peak42381:Peak95520	14
Peak42699	Peak95767	chr14	68937673	68938342	chr14	68937594	68938859	ACTN1:ENSG00000072110.13:Peak42699:Peak95767	14
Peak42739	Peak95794	chr14	69191158	69192195	chr14	69191197	69192201	EXD2:ENSG00000081177.18:Peak42739:Peak95794	14
Peak42760	Peak95811	chr14	69484083	69484844	chr14	69484275	69484946	PLEKHD1:ENSG00000175985.9:Peak42760:Peak95811	14
Peak42833	Peak95887	chr14	70618605	70619104	chr14	70618443	70618624	MED6:ENSG00000133997.11:Peak42833:Peak95887	14
Peak43010	Peak96057	chr14	73728593	73729128	chr14	73727988	73729046	ELMSAN1:ENSG00000156030.12:Peak43010:Peak96057	14
Peak43026	Peak96322	chr14	73802785	73803287	chr14	73802209	73803196	ELMSAN1:ENSG00000156030.12:Peak43026:Peak96322	14
Peak43144	Peak96175	chr14	75002350	75003030	chr14	75002569	75003081	EIF2B2:ENSG00000119718.10:Peak43144:Peak96175	14
Peak43144	Peak96175	chr14	75002350	75003030	chr1	32951289	32951406	EIF2B2:ENSG00000119718.10:Peak43144:Peak96175	14
Peak43170	Peak96199	chr14	75278079	75279153	chr14	75278228	75279162	FOS:ENSG00000170345.9:Peak43170:Peak96199	14
Peak43186	Peak96220	chr14	75427041	75428243	chr14	75427727	75428224	JDP2:ENSG00000140044.12:Peak43186:Peak96220	14
Peak43219	Peak96266	chr14	75979142	75979701	chr14	75979199	75979695	TGFB3:ENSG00000119699.7:Peak43219:Peak96266	14
Peak43220	Peak96267	chr14	75981406	75981921	chr14	75981557	75981708	TGFB3:ENSG00000119699.7:Peak43220:Peak96267	14
Peak4382	Peak87585	chr1	55039112	55040538	chr1	55039329	55039478	PCSK9:ENSG00000169174.10:Peak4382:Peak87585	14
Peak43907	Peak96713	chr14	89339669	89340168	chr14	89339447	89339682	FOXN3:ENSG00000053254.15:Peak43907:Peak96713	14
Peak44039	Peak96866	chr14	91252719	91254597	chr14	91253814	91253957	GPR68:ENSG00000119714.10:Peak44039:Peak96866	14
Peak44060	Peak96888	chr14	91413495	91414058	chr14	91413424	91414060	CCDC88C:ENSG00000015133.18:Peak44060:Peak96888	14
Peak44111	Peak96948	chr14	92513551	92514064	chr14	92512937	92514033	RIN3:ENSG00000100599.15:Peak44111:Peak96948	14
Peak44355	Peak97161	chr14	95534431	95535188	chr14	95534372	95535390	GLRX5:ENSG00000182512.4:Peak44355:Peak97161	14
Peak44588	Peak97308	chr14	99522752	99523515	chr14	99522882	99523507	CCDC85C:ENSG00000205476.8:Peak44588:Peak97308	14
Peak44998	Peak97687	chr14	104139751	104140527	chr14	104140185	104140428	KIF26A:ENSG00000066735.14:Peak44998:Peak97687	14
Peak45	Peak91393	chr1	1164506	1165104	chr1	1164571	1164721	TTLL10:ENSG00000162571.13:Peak45:Peak91393	14
Peak45	Peak91392	chr1	1164506	1165104	chr1	1164770	1164949	TTLL10:ENSG00000162571.13:Peak45:Peak91392	14
Peak45029	Peak97717	chr14	104563883	104564463	chr14	104563901	104564498	C14orf180:ENSG00000184601.10:Peak45029:Peak97717	14
Peak45043	Peak97728	chr14	104689025	104689687	chr14	104689482	104689723	INF2:ENSG00000203485.12:Peak45043:Peak97728	14
Peak45075	Peak97751	chr14	104864660	104864809	chr14	104864150	104865395	CEP170B:ENSG00000099814.15:Peak45075:Peak97751	14
Peak45152	Peak5007	chr15	22787089	22787819	chr15	22786886	22787493	NIPA1:ENSG00000170113.15:Peak45152:Peak5007	14
Peak45406	Peak5225	chr15	29570898	29571469	chr15	29570857	29571550	FAM189A1:ENSG00000104059.4:Peak45406:Peak5225	14
Peak45625	Peak71030	chr15	34754648	34755278	chr15	34754689	34755859	GJD2:ENSG00000159248.4:Peak45625:Peak71030	14
Peak45843	Peak71209	chr15	39897407	39897556	chr15	39897388	39897549	GPR176:ENSG00000166073.8:Peak45843:Peak71209	14
Peak45860	Peak71229	chr15	40098671	40099266	chr15	40098665	40099155	BMF:ENSG00000104081.13:Peak45860:Peak71229	14
Peak45863	Peak71232	chr15	40106423	40106984	chr15	40106629	40107271	BMF:ENSG00000104081.13:Peak45863:Peak71232	14
Peak459	Peak91043	chr1	6601996	6604617	chr1	6604280	6604450	KLHL21:ENSG00000162413.16:Peak459:Peak91043	14
Peak45955	Peak71322	chr15	40843710	40845056	chr15	40843564	40844740	SPINT1:ENSG00000166145.14:Peak45955:Peak71322	14
Peak45960	Peak71327	chr15	40871823	40871986	chr15	40871730	40872348	RHOV:ENSG00000104140.6:Peak45960:Peak71327	14
Peak45961	Peak71327	chr15	40872020	40872649	chr15	40871730	40872348	RHOV:ENSG00000104140.6:Peak45961:Peak71327	14
Peak46	Peak91390	chr1	1173620	1174379	chr1	1173738	1174142	TTLL10:ENSG00000162571.13:Peak46:Peak91390	14
Peak46118	Peak71482	chr15	43370746	43371857	chr15	43370636	43371326	TUBGCP4:ENSG00000137822.12:Peak46118:Peak71482	14
Peak46118	Peak71483	chr15	43370746	43371857	chr15	43371355	43371521	TUBGCP4:ENSG00000137822.12:Peak46118:Peak71483	14
Peak46214	Peak71601	chr15	45377950	45378910	chr15	45377863	45378856	GATM:ENSG00000171766.15:Peak46214:Peak71601	14
Peak46338	Peak71662	chr15	48177468	48178627	chr15	48177394	48177675	MYEF2:ENSG00000104177.17:Peak46338:Peak71662	14
Peak4634	Peak87057	chr1	58780016	58780165	chr1	58779786	58780724	JUN:ENSG00000177606.6:Peak4634:Peak87057	14
Peak46439	Peak71798	chr15	50423907	50424733	chr15	50424541	50424747	USP8:ENSG00000138592.13:Peak46439:Peak71798	14
Peak46463	Peak107660	chr15	51095062	51095211	chr15	51095063	51095594	TNFAIP8L3:ENSG00000183578.5:Peak46463:Peak107660	14
Peak46541	Peak108991	chr15	52288310	52288829	chr15	52288320	52288886	MYO5C:ENSG00000128833.12:Peak46541:Peak108991	14
Peak46542	Peak108989	chr15	52292921	52293070	chr15	52292537	52292989	MYO5C:ENSG00000128833.12:Peak46542:Peak108989	14
Peak46849	Peak108727	chr15	59371617	59372515	chr15	59371558	59372209	MYO1E:ENSG00000157483.8:Peak46849:Peak108727	14
Peak46850	Peak108726	chr15	59372581	59373239	chr15	59372604	59373260	MYO1E:ENSG00000157483.8:Peak46850:Peak108726	14
Peak46931	Peak108686	chr15	60397384	60398933	chr15	60397505	60397658	ANXA2:ENSG00000182718.16:Peak46931:Peak108686	14
Peak46931	Peak108685	chr15	60397384	60398933	chr15	60397847	60398573	ANXA2:ENSG00000182718.16:Peak46931:Peak108685	14
Peak47037	Peak108641	chr15	62392424	62392600	chr15	62392310	62392856	TLN2:ENSG00000171914.14:Peak47037:Peak108641	14
Peak47173	Peak108543	chr15	63945137	63945764	chr15	63945750	63946329	DAPK2:ENSG00000035664.11:Peak47173:Peak108543	14
Peak47258	Peak108476	chr15	64856397	64857232	chr15	64856786	64857335	AC069368.3:ENSG00000249240.2:Peak47258:Peak108476	14
Peak47338	Peak108418	chr15	65530143	65531400	chr15	65530120	65530675	HACD3:ENSG00000074696.12:Peak47338:Peak108418	14
Peak47360	Peak108407	chr15	65870387	65870895	chr15	65870236	65870390	RAB11A:ENSG00000103769.9:Peak47360:Peak108407	14
Peak47498	Peak108312	chr15	67127132	67127281	chr15	67126888	67127594	SMAD3:ENSG00000166949.15:Peak47498:Peak108312	14
Peak4751	Peak87146	chr1	61049731	61050570	chr1	61049708	61051219	NFIA:ENSG00000162599.15:Peak4751:Peak87146	14
Peak4774	Peak87155	chr1	61337919	61338598	chr1	61337904	61338410	NFIA:ENSG00000162599.15:Peak4774:Peak87155	14
Peak47755	Peak108162	chr15	70101165	70101872	chr15	70101802	70102691	TLE3:ENSG00000140332.15:Peak47755:Peak108162	14
Peak47756	Peak108162	chr15	70101880	70102031	chr15	70101802	70102691	TLE3:ENSG00000140332.15:Peak47756:Peak108162	14
Peak47836	Peak108104	chr15	71114070	71114579	chr15	71114065	71114607	CT62:ENSG00000225362.8:Peak47836:Peak108104	14
Peak47915	Peak108047	chr15	72685685	72686690	chr15	72686024	72686497	BBS4:ENSG00000140463.13:Peak47915:Peak108047	14
Peak48088	Peak107937	chr15	74614518	74615051	chr15	74613689	74615014	CLK3:ENSG00000179335.18:Peak48088:Peak107937	14
Peak4903	Peak34477	chr1	63592949	63594349	chr1	63629423	63629508	ITGB3BP:ENSG00000142856.16:Peak4903:Peak34477	14
Peak4903	Peak34477	chr1	63592949	63594349	chr1	63593613	63593733	ITGB3BP:ENSG00000142856.16:Peak4903:Peak34477	14
Peak49125	Peak6088	chr15	90184729	90185594	chr15	90184554	90185604	SEMA4B:ENSG00000185033.14:Peak49125:Peak6088	14
Peak49161	Peak6173	chr15	90529569	90531192	chr15	90529693	90531026	CRTC3:ENSG00000140577.15:Peak49161:Peak6173	14
Peak49191	Peak6130	chr15	90870991	90871140	chr15	90870978	90871149	FURIN:ENSG00000140564.10:Peak49191:Peak6130	14
Peak49192	Peak6128	chr15	90872027	90872741	chr15	90872719	90872930	FURIN:ENSG00000140564.10:Peak49192:Peak6128	14
Peak49193	Peak6127	chr15	90874037	90874628	chr15	90874037	90874590	FURIN:ENSG00000140564.10:Peak49193:Peak6127	14
Peak4923	Peak87304	chr1	63774757	63776263	chr1	63775131	63776216	ROR1:ENSG00000185483.11:Peak4923:Peak87304	14
Peak49633	Peak5447	chr15	98727504	98728075	chr15	98727490	98728096	IGF1R:ENSG00000140443.13:Peak49633:Peak5447	14
Peak49674	Peak5424	chr15	99123559	99124205	chr15	99123832	99124369	TTC23:ENSG00000103852.12:Peak49674:Peak5424	14
Peak49904	Peak13866	chr16	566715	567240	chr16	566908	567088	PIGQ:ENSG00000007541.15:Peak49904:Peak13866	14
Peak49977	Peak13807	chr16	1145252	1145797	chr16	1145209	1145599	CACNA1H:ENSG00000196557.10:Peak49977:Peak13807	14
Peak50005	Peak13779	chr16	1436311	1436811	chr16	1436571	1436758	CCDC154:ENSG00000197599.12:Peak50005:Peak13779	14
Peak50277	Peak13464	chr16	4360869	4361018	chr16	4360930	4361437	CORO7:ENSG00000262246.5:Peak50277:Peak13464	14
Peak50280	Peak13460	chr16	4373902	4374840	chr16	4374049	4374467	VASN:ENSG00000168140.4:Peak50280:Peak13460	14
Peak5032	Peak87375	chr1	64981568	64982067	chr1	64982003	64982191	JAK1:ENSG00000162434.11:Peak5032:Peak87375	14
Peak5033	Peak87375	chr1	64982080	64982229	chr1	64982003	64982191	JAK1:ENSG00000162434.11:Peak5033:Peak87375	14
Peak5042	Peak87386	chr1	65147198	65149666	chr1	65147340	65148468	AK4:ENSG00000162433.14:Peak5042:Peak87386	14
Peak50499	Peak13325	chr16	8567636	8568192	chr16	8567786	8568211	TMEM114:ENSG00000232258.6:Peak50499:Peak13325	14
Peak50530	Peak13296	chr16	8866223	8866906	chr16	8866575	8866717	CARHSP1:ENSG00000153048.10:Peak50530:Peak13296	14
Peak51487	Peak8397	chr16	28877205	28877354	chr16	28877110	28877247	ATP2A1:ENSG00000196296.13:Peak51487:Peak8397	14
Peak51661	Peak8617	chr16	31135472	31135988	chr16	31135648	31135855	PRSS8:ENSG00000052344.15:Peak51661:Peak8617	14
Peak51823	Peak51600	chr16	49280288	49280804	chr16	49279751	49280291	CBLN1:ENSG00000102924.11:Peak51823:Peak51600	14
Peak51914	Peak51530	chr16	50372073	50372578	chr16	50372174	50372693	BRD7:ENSG00000166164.15:Peak51914:Peak51530	14
Peak52050	Peak51471	chr16	52561985	52562504	chr16	52561870	52562415	TOX3:ENSG00000103460.16:Peak52050:Peak51471	14
Peak52151	Peak51392	chr16	54934842	54935380	chr16	54934871	54935417	IRX5:ENSG00000176842.14:Peak52151:Peak51392	14
Peak52193	Peak51340	chr16	55508804	55509824	chr16	55509123	55509621	LPCAT2:ENSG00000087253.11:Peak52193:Peak51340	14
Peak52379	Peak51094	chr16	57846206	57846831	chr16	57846246	57846853	KIFC3:ENSG00000140859.15:Peak52379:Peak51094	14
Peak52395	Peak51079	chr16	57984573	57985702	chr16	57985572	57986021	TEPP:ENSG00000159648.11:Peak52395:Peak51079	14
Peak52405	Peak51071	chr16	58026619	58028060	chr16	58027565	58028248	MMP15:ENSG00000102996.4:Peak52405:Peak51071	14
Peak52406	Peak51070	chr16	58028863	58029041	chr16	58028707	58028869	MMP15:ENSG00000102996.4:Peak52406:Peak51070	14
Peak52804	Peak52401	chr16	67245828	67247921	chr16	67245892	67246416	SLC9A5:ENSG00000135740.16:Peak52804:Peak52401	14
Peak52863	Peak52452	chr16	67806261	67807182	chr16	67806202	67806368	TSNAXIP1:ENSG00000102904.14:Peak52863:Peak52452	14
Peak52907	Peak52498	chr16	68234892	68238143	chr16	68237119	68238068	ESRP2:ENSG00000103067.11:Peak52907:Peak52498	14
Peak52907	Peak52497	chr16	68234892	68238143	chr16	68235960	68237083	ESRP2:ENSG00000103067.11:Peak52907:Peak52497	14
Peak52925	Peak52518	chr16	68375198	68376231	chr16	68376067	68376591	SMPD3:ENSG00000103056.11:Peak52925:Peak52518	14
Peak52950	Peak52544	chr16	68644832	68646545	chr16	68644999	68645499	CDH3:ENSG00000062038.13:Peak52950:Peak52544	14
Peak52955	Peak52554	chr16	68736892	68737641	chr16	68736962	68738308	CDH1:ENSG00000039068.18:Peak52955:Peak52554	14
Peak53019	Peak27541	chr16	69754610	69755403	chr16	69755370	69755468	NOB1:ENSG00000141101.12:Peak53019:Peak27541	14
Peak53044	Peak52764	chr16	70346543	70347196	chr16	70346818	70347158	DDX19A:ENSG00000168872.16:Peak53044:Peak52764	14
Peak53052	Peak52768	chr16	70430940	70431448	chr16	70431109	70431468	ST3GAL2:ENSG00000157350.12:Peak53052:Peak52768	14
Peak53076	Peak52664	chr16	70685958	70686514	chr16	70685974	70686552	MTSS1L:ENSG00000132613.14:Peak53076:Peak52664	14
Peak53110	Peak52686	chr16	71461938	71462469	chr16	71462086	71462491	ZNF23:ENSG00000167377.17:Peak53110:Peak52686	14
Peak53110	Peak52686	chr16	71461938	71462469	chr16	71461827	71461958	ZNF23:ENSG00000167377.17:Peak53110:Peak52686	14
Peak53268	Peak52784	chr16	74774485	74775109	chr16	74774625	74775055	FA2H:ENSG00000103089.8:Peak53268:Peak52784	14
Peak53305	Peak52826	chr16	75251329	75252185	chr16	75250100	75252097	BCAR1:ENSG00000050820.16:Peak53305:Peak52826	14
Peak53342	Peak52853	chr16	75647373	75648297	chr16	75647513	75648366	TERF2IP:ENSG00000166848.5:Peak53342:Peak52853	14
Peak53608	Peak53004	chr16	81451901	81452532	chr16	81452151	81452683	CMIP:ENSG00000153815.16:Peak53608:Peak53004	14
Peak53754	Peak53098	chr16	83898667	83899851	chr16	83898679	83899383	MLYCD:ENSG00000103150.5:Peak53754:Peak53098	14
Peak53831	Peak53165	chr16	84699402	84700115	chr16	84699440	84700721	USP10:ENSG00000103194.15:Peak53831:Peak53165	14
Peak54286	Peak53488	chr16	89686328	89687584	chr16	89684852	89686962	CDK10:ENSG00000185324.21:Peak54286:Peak53488	14
Peak54367	Peak16555	chr17	790046	791324	chr17	790442	791190	GLOD4:ENSG00000167699.13:Peak54367:Peak16555	14
Peak54386	Peak16569	chr17	951412	952222	chr17	951893	952096	NXN:ENSG00000167693.16:Peak54386:Peak16569	14
Peak54403	Peak16584	chr17	1087237	1088179	chr17	1087740	1088134	ABR:ENSG00000159842.14:Peak54403:Peak16584	14
Peak54439	Peak16494	chr17	1487928	1488615	chr17	1487509	1488635	MYO1C:ENSG00000197879.14:Peak54439:Peak16494	14
Peak54480	Peak16362	chr17	1783948	1784447	chr17	1783820	1784569	SMYD4:ENSG00000186532.11:Peak54480:Peak16362	14
Peak54554	Peak16308	chr17	2398718	2400062	chr17	2399071	2399228	MNT:ENSG00000070444.14:Peak54554:Peak16308	14
Peak54623	Peak16248	chr17	3667961	3668910	chr17	3667850	3668349	TAX1BP3:ENSG00000213977.7:Peak54623:Peak16248	14
Peak54682	Peak16187	chr17	4519303	4519812	chr17	4519436	4519795	SPNS2:ENSG00000183018.8:Peak54682:Peak16187	14
Peak54698	Peak16172	chr17	4626001	4626203	chr17	4625254	4626131	ALOX15:ENSG00000161905.12:Peak54698:Peak16172	14
Peak54904	Peak16019	chr17	7262197	7263517	chr17	7262188	7262898	CLDN7:ENSG00000181885.18:Peak54904:Peak16019	14
Peak54921	Peak16000	chr17	7355987	7356525	chr17	7355965	7356547	TMEM95:ENSG00000182896.12:Peak54921:Peak16000	14
Peak54923	Peak15996	chr17	7380827	7381850	chr17	7380647	7381271	TNK1:ENSG00000174292.12:Peak54923:Peak15996	14
Peak55032	Peak15875	chr17	8118170	8118319	chr17	8117985	8118485	ALOXE3:ENSG00000179148.9:Peak55032:Peak15875	14
Peak55083	Peak15831	chr17	8391852	8392043	chr17	8391491	8392053	RNF222:ENSG00000189051.5:Peak55083:Peak15831	14
Peak55503	Peak15366	chr17	17363526	17364025	chr17	17363826	17364030	NT5M:ENSG00000205309.13:Peak55503:Peak15366	14
Peak55931	Peak16623	chr17	29100041	29100190	chr17	29100076	29100726	MYO18A:ENSG00000196535.14:Peak55931:Peak16623	14
Peak55948	Peak16641	chr17	29179288	29180065	chr17	29179387	29179618	MYO18A:ENSG00000196535.14:Peak55948:Peak16641	14
Peak55995	Peak16402	chr17	30093379	30093912	chr17	30093284	30093442	EFCAB5:ENSG00000176927.14:Peak55995:Peak16402	14
Peak56000	Peak16411	chr17	30220308	30220807	chr17	30220598	30221599	SLC6A4:ENSG00000108576.9:Peak56000:Peak16411	14
Peak56010	Peak16421	chr17	30340000	30340712	chr17	30340278	30340578	TMIGD1:ENSG00000182271.12:Peak56010:Peak16421	14
Peak56539	Peak17988	chr17	38896190	38896689	chr17	38896214	38896796	LASP1:ENSG00000002834.17:Peak56539:Peak17988	14
Peak56616	Peak18048	chr17	39739163	39740146	chr17	39739245	39740294	GRB7:ENSG00000141738.13:Peak56616:Peak18048	14
Peak56644	Peak18080	chr17	40100988	40101179	chr17	40100513	40101047	NR1D1:ENSG00000126368.5:Peak56644:Peak18080	14
Peak56674	Peak18113	chr17	40316362	40317023	chr17	40316701	40317277	RARA:ENSG00000131759.17:Peak56674:Peak18113	14
Peak56859	Peak18302	chr17	42535911	42537080	chr17	42535990	42536463	NAGLU:ENSG00000108784.9:Peak56859:Peak18302	14
Peak56885	Peak18339	chr17	42779810	42781135	chr17	42779843	42780473	WNK4:ENSG00000126562.16:Peak56885:Peak18339	14
Peak56997	Peak18431	chr17	43907315	43908520	chr17	43907367	43907864	MPP2:ENSG00000108852.14:Peak56997:Peak18431	14
Peak57304	Peak17870	chr17	47742508	47743117	chr17	47742774	47742928	TBX21:ENSG00000073861.2:Peak57304:Peak17870	14
Peak57317	Peak17861	chr17	47850745	47851397	chr17	47850902	47851399	SP6:ENSG00000189120.4:Peak57317:Peak17861	14
Peak57328	Peak17849	chr17	47949171	47949741	chr17	47949169	47949721	PNPO:ENSG00000108439.9:Peak57328:Peak17849	14
Peak57358	Peak17819	chr17	48131100	48131685	chr17	48130719	48131630	SKAP1:ENSG00000141293.15:Peak57358:Peak17819	14
Peak57362	Peak17816	chr17	48160341	48161015	chr17	48160514	48161023	SKAP1:ENSG00000141293.15:Peak57362:Peak17816	14
Peak57386	Peak17793	chr17	48526830	48527420	chr17	48526917	48527474	HOXB1:ENSG00000120094.6:Peak57386:Peak17793	14
Peak57595	Peak17644	chr17	50364641	50365140	chr17	50365094	50366155	MRPL27:ENSG00000108826.15:Peak57595:Peak17644	14
Peak57655	Peak17603	chr17	50835248	50836000	chr17	50835530	50836095	WFIKKN2:ENSG00000173714.7:Peak57655:Peak17603	14
Peak57948	Peak17331	chr17	57426169	57426687	chr17	57426648	57427342	MSI2:ENSG00000153944.10:Peak57948:Peak17331	14
Peak57976	Peak17305	chr17	57597902	57598101	chr17	57597962	57598109	MSI2:ENSG00000153944.10:Peak57976:Peak17305	14
Peak58235	Peak17115	chr17	61454491	61455128	chr17	61454773	61455415	TBX4:ENSG00000121075.9:Peak58235:Peak17115	14
Peak58378	Peak18794	chr17	64095704	64095853	chr17	64095427	64096043	ERN1:ENSG00000178607.15:Peak58378:Peak18794	14
Peak58473	Peak18984	chr17	65629196	65629712	chr17	65628741	65629674	CEP112:ENSG00000154240.16:Peak58473:Peak18984	14
Peak58550	Peak18930	chr17	67246408	67247206	chr17	67246535	67247122	HELZ:ENSG00000198265.11:Peak58550:Peak18930	14
Peak58687	Peak19094	chr17	69501999	69502507	chr17	69501936	69502471	MAP2K6:ENSG00000108984.13:Peak58687:Peak19094	14
Peak58835	Peak19215	chr17	73164454	73165284	chr17	73164143	73165180	SSTR2:ENSG00000180616.8:Peak58835:Peak19215	14
Peak58842	Peak19222	chr17	73196410	73196910	chr17	73196464	73196757	COG1:ENSG00000166685.11:Peak58842:Peak19222	14
Peak58985	Peak19314	chr17	74429782	74431149	chr17	74430592	74431393	GPRC5C:ENSG00000170412.16:Peak58985:Peak19314	14
Peak590	Peak90910	chr1	8525117	8526455	chr1	8525761	8526377	RERE:ENSG00000142599.17:Peak590:Peak90910	14
Peak59020	Peak19343	chr17	74770643	74771202	chr17	74770847	74771052	NAT9:ENSG00000109065.11:Peak59020:Peak19343	14
Peak59021	Peak19344	chr17	74775953	74776622	chr17	74775763	74776661	NAT9:ENSG00000109065.11:Peak59021:Peak19344	14
Peak59116	Peak19433	chr17	75552668	75553443	chr17	75553110	75553773	LLGL2:ENSG00000073350.13:Peak59116:Peak19433	14
Peak59125	Peak19442	chr17	75633687	75634314	chr17	75633679	75634207	RECQL5:ENSG00000108469.14:Peak59125:Peak19442	14
Peak59133	Peak19454	chr17	75720832	75721776	chr17	75720931	75721687	ITGB4:ENSG00000132470.13:Peak59133:Peak19454	14
Peak59182	Peak19499	chr17	76132336	76133197	chr17	76132048	76132977	FOXJ1:ENSG00000129654.7:Peak59182:Peak19499	14
Peak59282	Peak19600	chr17	77066660	77067159	chr17	77066797	77067002	SEC14L1:ENSG00000129657.14:Peak59282:Peak19600	14
Peak59414	Peak19724	chr17	78341933	78342432	chr17	78342022	78342249	SOCS3:ENSG00000184557.4:Peak59414:Peak19724	14
Peak59417	Peak19727	chr17	78352827	78353817	chr17	78352590	78353402	SOCS3:ENSG00000184557.4:Peak59417:Peak19727	14
Peak59463	Peak19781	chr17	78902939	78903547	chr17	78903150	78903580	CEP295NL:ENSG00000178404.9:Peak59463:Peak19781	14
Peak59533	Peak19841	chr17	79778520	79779207	chr17	79777551	79779401	CBX2:ENSG00000173894.10:Peak59533:Peak19841	14
Peak59540	Peak19846	chr17	79809978	79810487	chr17	79809949	79810517	CBX8:ENSG00000141570.10:Peak59540:Peak19846	14
Peak59569	Peak19860	chr17	80035774	80037333	chr17	80036328	80036931	CCDC40:ENSG00000141519.14:Peak59569:Peak19860	14
Peak5964	Peak62830	chr1	86914011	86915795	chr1	86915397	86915995	HS2ST1:ENSG00000153936.16:Peak5964:Peak62830	14
Peak59664	Peak19937	chr17	81094589	81095455	chr17	81094898	81095391	BAIAP2:ENSG00000175866.15:Peak59664:Peak19937	14
Peak59709	Peak19968	chr17	81429751	81430392	chr17	81430072	81430608	BAHCC1:ENSG00000266074.8:Peak59709:Peak19968	14
Peak59965	Peak116709	chr18	2655276	2656786	chr18	2654770	2656423	SMCHD1:ENSG00000101596.14:Peak59965:Peak116709	14
Peak59991	Peak116678	chr18	3180203	3180703	chr18	3179991	3180740	MYOM1:ENSG00000101605.12:Peak59991:Peak116678	14
Peak60079	Peak116594	chr18	4454760	4455695	chr18	4455078	4455709	DLGAP1:ENSG00000170579.14:Peak60079:Peak116594	14
Peak60135	Peak116567	chr18	5629605	5631047	chr18	5629655	5630202	EPB41L3:ENSG00000082397.16:Peak60135:Peak116567	14
Peak60272	Peak116472	chr18	7789846	7790618	chr18	7789752	7790400	PTPRM:ENSG00000173482.16:Peak60272:Peak116472	14
Peak60962	Peak47590	chr18	27184922	27185560	chr18	27185061	27185793	CHST9:ENSG00000154080.12:Peak60962:Peak47590	14
Peak61096	Peak47663	chr18	31101725	31102735	chr18	31101627	31102715	DSC2:ENSG00000134755.14:Peak61096:Peak47663	14
Peak61110	Peak47823	chr18	31497383	31498294	chr18	31497639	31498537	DSG2:ENSG00000046604.12:Peak61110:Peak47823	14
Peak61111	Peak47823	chr18	31498328	31498477	chr18	31497639	31498537	DSG2:ENSG00000046604.12:Peak61111:Peak47823	14
Peak61144	Peak117379	chr18	32091646	32093546	chr18	32091841	32092227	RNF138:ENSG00000134758.13:Peak61144:Peak117379	14
Peak61351	Peak47913	chr18	36296515	36298005	chr18	36297164	36298280	FHOD3:ENSG00000134775.15:Peak61351:Peak47913	14
Peak61690	Peak50462	chr18	44682159	44683209	chr18	44682675	44683296	SETBP1:ENSG00000152217.16:Peak61690:Peak50462	14
Peak61781	Peak50411	chr18	46071974	46072652	chr18	46071413	46072585	PSTPIP2:ENSG00000152229.18:Peak61781:Peak50411	14
Peak61810	Peak50390	chr18	46338128	46338639	chr18	46337688	46338716	RNF165:ENSG00000141622.13:Peak61810:Peak50390	14
Peak61931	Peak50303	chr18	48133660	48134159	chr18	48133833	48133984	ZBTB7C:ENSG00000184828.9:Peak61931:Peak50303	14
Peak62133	Peak50151	chr18	50192963	50193462	chr18	50193081	50193819	MYO5B:ENSG00000167306.18:Peak62133:Peak50151	14
Peak6250	Peak30815	chr1	92484540	92486258	chr1	92484354	92485257	GFI1:ENSG00000162676.11:Peak6250:Peak30815	14
Peak62517	Peak49647	chr18	57803026	57803734	chr18	57803008	57803732	ATP8B1:ENSG00000081923.10:Peak62517:Peak49647	14
Peak62553	Peak49680	chr18	58221184	58221693	chr18	58221363	58221554	NEDD4L:ENSG00000049759.16:Peak62553:Peak49680	14
Peak63218	Peak50748	chr18	74456221	74456922	chr18	74456249	74456871	FAM69C:ENSG00000187773.8:Peak63218:Peak50748	14
Peak63318	Peak50644	chr18	76495215	76496656	chr18	76495211	76495779	ZNF516:ENSG00000101493.10:Peak63318:Peak50644	14
Peak6346	Peak61818	chr1	93846921	93848152	chr1	93847199	93848186	BCAR3:ENSG00000137936.16:Peak6346:Peak61818	14
Peak63485	Peak50488	chr18	79964279	79964847	chr18	79964765	79964921	HSBP1L1:ENSG00000226742.3:Peak63485:Peak50488	14
Peak63513	Peak98890	chr19	412311	412831	chr19	411940	412463	C2CD4C:ENSG00000183186.7:Peak63513:Peak98890	14
Peak63554	Peak98810	chr19	782354	782972	chr19	782616	782765	PTBP1:ENSG00000011304.17:Peak63554:Peak98810	14
Peak63594	Peak98838	chr19	1025957	1026873	chr19	1026469	1026705	CNN2:ENSG00000064666.14:Peak63594:Peak98838	14
Peak63595	Peak98839	chr19	1028372	1029050	chr19	1028528	1028879	CNN2:ENSG00000064666.14:Peak63595:Peak98839	14
Peak63621	Peak98752	chr19	1180406	1180930	chr19	1180777	1182235	STK11:ENSG00000118046.14:Peak63621:Peak98752	14
Peak63622	Peak98752	chr19	1181635	1182134	chr19	1180777	1182235	STK11:ENSG00000118046.14:Peak63622:Peak98752	14
Peak63675	Peak98670	chr19	1566488	1567090	chr19	1566618	1566804	MEX3D:ENSG00000181588.16:Peak63675:Peak98670	14
Peak63733	Peak98609	chr19	2049743	2050267	chr19	2049792	2050030	MKNK2:ENSG00000099875.14:Peak63733:Peak98609	14
Peak63782	Peak98545	chr19	2494533	2495096	chr19	2494745	2495081	GADD45B:ENSG00000099860.8:Peak63782:Peak98545	14
Peak63917	Peak98494	chr19	3968521	3969114	chr19	3968786	3968968	DAPK3:ENSG00000167657.11:Peak63917:Peak98494	14
Peak63929	Peak98509	chr19	4066575	4067091	chr19	4066765	4066947	ZBTB7A:ENSG00000178951.8:Peak63929:Peak98509	14
Peak64159	Peak111771	chr19	6463847	6464582	chr19	6463820	6464668	CRB3:ENSG00000130545.15:Peak64159:Peak111771	14
Peak64254	Peak23894	chr19	7861965	7862753	chr19	7861860	7862062	EVI5L:ENSG00000142459.8:Peak64254:Peak23894	14
Peak64258	Peak23890	chr19	7874449	7875108	chr19	7874401	7874840	PRR36:ENSG00000183248.11:Peak64258:Peak23890	14
Peak64409	Peak105935	chr19	10229924	10230439	chr19	10229756	10230411	S1PR2:ENSG00000267534.2:Peak64409:Peak105935	14
Peak64458	Peak106003	chr19	10587035	10587578	chr19	10586977	10587513	AP1M2:ENSG00000129354.11:Peak64458:Peak106003	14
Peak64462	Peak106008	chr19	10625233	10625808	chr19	10625293	10626177	SLC44A2:ENSG00000129353.14:Peak64462:Peak106008	14
Peak6449	Peak61707	chr1	94926188	94927724	chr1	94926878	94928312	CNN3:ENSG00000117519.15:Peak6449:Peak61707	14
Peak64507	Peak106060	chr19	11155537	11156184	chr19	11155610	11156003	SPC24:ENSG00000161888.11:Peak64507:Peak106060	14
Peak64554	Peak106110	chr19	11538528	11539067	chr19	11538667	11538833	CNN1:ENSG00000130176.7:Peak64554:Peak106110	14
Peak64756	Peak51943	chr19	13846393	13848140	chr19	13846555	13846870	NANOS3:ENSG00000187556.7:Peak64756:Peak51943	14
Peak64756	Peak51942	chr19	13846393	13848140	chr19	13847043	13847508	NANOS3:ENSG00000187556.7:Peak64756:Peak51942	14
Peak64842	Peak98934	chr19	15195268	15195971	chr19	15195416	15196609	NOTCH3:ENSG00000074181.8:Peak64842:Peak98934	14
Peak64843	Peak98934	chr19	15196026	15196531	chr19	15195416	15196609	NOTCH3:ENSG00000074181.8:Peak64843:Peak98934	14
Peak65073	Peak40552	chr19	18274730	18275229	chr19	18274954	18275093	KIAA1683:ENSG00000130518.16:Peak65073:Peak40552	14
Peak65221	Peak40705	chr19	19460611	19461171	chr19	19460696	19461228	GATAD2A:ENSG00000167491.17:Peak65221:Peak40705	14
Peak656	Peak90817	chr1	9338938	9339109	chr1	9338767	9339236	SPSB1:ENSG00000171621.13:Peak656:Peak90817	14
Peak65605	Peak4071	chr19	32867017	32867166	chr19	32866599	32867022	SLC7A9:ENSG00000021488.12:Peak65605:Peak4071	14
Peak65614	Peak4061	chr19	33047314	33047843	chr19	33047353	33047730	RHPN2:ENSG00000131941.7:Peak65614:Peak4061	14
Peak65670	Peak3992	chr19	33819783	33820440	chr19	33820158	33820642	KCTD15:ENSG00000153885.14:Peak65670:Peak3992	14
Peak65725	Peak3936	chr19	34999141	35000450	chr19	34999737	35000374	GRAMD1A:ENSG00000089351.14:Peak65725:Peak3936	14
Peak65818	Peak3855	chr19	35860220	35860939	chr19	35860484	35860979	KIRREL2:ENSG00000126259.19:Peak65818:Peak3855	14
Peak65822	Peak3853	chr19	35869462	35870684	chr19	35869723	35869848	APLP1:ENSG00000105290.11:Peak65822:Peak3853	14
Peak66088	Peak3684	chr19	39532353	39533239	chr19	39532510	39533008	EID2B:ENSG00000176401.5:Peak66088:Peak3684	14
Peak66160	Peak3559	chr19	40598100	40598960	chr19	40598078	40598226	LTBP4:ENSG00000090006.17:Peak66160:Peak3559	14
Peak66327	Peak3396	chr19	43462994	43464540	chr19	43463170	43464027	LYPD3:ENSG00000124466.8:Peak66327:Peak3396	14
Peak66497	Peak3195	chr19	45402220	45402821	chr19	45402473	45402955	PPP1R13L:ENSG00000104881.14:Peak66497:Peak3195	14
Peak66505	Peak3181	chr19	45442830	45443347	chr19	45443333	45443824	ERCC1:ENSG00000012061.15:Peak66505:Peak3181	14
Peak66506	Peak3181	chr19	45443394	45443921	chr19	45443333	45443824	ERCC1:ENSG00000012061.15:Peak66506:Peak3181	14
Peak66507	Peak3180	chr19	45444224	45444734	chr19	45444116	45444583	ERCC1:ENSG00000012061.15:Peak66507:Peak3180	14
Peak66516	Peak3171	chr19	45492479	45493526	chr19	45493188	45493419	RTN2:ENSG00000125744.11:Peak66516:Peak3171	14
Peak66546	Peak3143	chr19	45668910	45669813	chr19	45668841	45669514	GIPR:ENSG00000010310.8:Peak66546:Peak3143	14
Peak66594	Peak3089	chr19	46015131	46015695	chr19	46015064	46015814	CCDC61:ENSG00000104983.8:Peak66594:Peak3089	14
Peak66655	Peak3042	chr19	46614007	46614584	chr8	73946602	73946731	CALM3:ENSG00000160014.16:Peak66655:Peak3042	14
Peak66655	Peak3042	chr19	46614007	46614584	chr19	46613947	46614375	CALM3:ENSG00000160014.16:Peak66655:Peak3042	14
Peak66686	Peak3016	chr19	46786213	46787590	chr19	46786183	46786633	SLC1A5:ENSG00000105281.12:Peak66686:Peak3016	14
Peak67104	Peak4406	chr19	50214861	50215360	chr19	50214767	50215492	MYH14:ENSG00000105357.15:Peak67104:Peak4406	14
Peak67123	Peak4381	chr19	50427935	50428444	chr19	50428041	50428190	MYBPC2:ENSG00000086967.9:Peak67123:Peak4381	14
Peak67362	Peak2577	chr19	53868490	53869781	chr19	53868381	53868986	MYADM:ENSG00000179820.15:Peak67362:Peak2577	14
Peak67428	Peak2861	chr19	55075570	55076129	chr19	55075599	55076048	EPS8L1:ENSG00000131037.14:Peak67428:Peak2861	14
Peak67634	Peak2645	chr19	57947535	57948064	chr19	57681626	57682457	ZNF256:ENSG00000152454.3:Peak67634:Peak2645	14
Peak67634	Peak2645	chr19	57947535	57948064	chr19	57947411	57947737	ZNF256:ENSG00000152454.3:Peak67634:Peak2645	14
Peak68322	Peak93512	chr2	10834060	10834559	chr2	10834488	10834689	PDIA6:ENSG00000143870.12:Peak68322:Peak93512	14
Peak68346	Peak93494	chr2	11132516	11133403	chr2	11133035	11133217	C2orf50:ENSG00000150873.11:Peak68346:Peak93494	14
Peak68366	Peak93482	chr2	11465432	11466455	chr2	11465825	11466305	E2F6:ENSG00000169016.16:Peak68366:Peak93482	14
Peak68370	Peak93479	chr2	11482514	11483652	chr2	11482840	11483471	GREB1:ENSG00000196208.13:Peak68370:Peak93479	14
Peak6886	Peak61410	chr1	108199163	108200695	chr1	108199742	108200764	SLC25A24:ENSG00000085491.15:Peak6886:Peak61410	14
Peak69178	Peak92952	chr2	25112860	25113009	chr2	25112739	25113208	EFR3B:ENSG00000084710.13:Peak69178:Peak92952	14
Peak69316	Peak92827	chr2	26687625	26688124	chr2	26687933	26688088	KCNK3:ENSG00000171303.6:Peak69316:Peak92827	14
Peak69394	Peak92747	chr2	27489584	27490226	chr2	27489428	27490274	IFT172:ENSG00000138002.14:Peak69394:Peak92747	14
Peak69432	Peak92701	chr2	28389383	28391351	chr2	28390711	28391211	FOSL2:ENSG00000075426.11:Peak69432:Peak92701	14
Peak69432	Peak92702	chr2	28389383	28391351	chr2	28389692	28390396	FOSL2:ENSG00000075426.11:Peak69432:Peak92702	14
Peak69435	Peak92700	chr2	28392332	28393104	chr2	28392544	28393113	FOSL2:ENSG00000075426.11:Peak69435:Peak92700	14
Peak69449	Peak92690	chr2	28584108	28584677	chr2	28584000	28584442	PLB1:ENSG00000163803.12:Peak69449:Peak92690	14
Peak69454	Peak92683	chr2	28621013	28621899	chr2	28621416	28621908	PLB1:ENSG00000163803.12:Peak69454:Peak92683	14
Peak69549	Peak92620	chr2	30217819	30218356	chr2	30217836	30218309	LBH:ENSG00000213626.11:Peak69549:Peak92620	14
Peak69551	Peak92624	chr2	30230327	30233020	chr2	30231495	30231649	LBH:ENSG00000213626.11:Peak69551:Peak92624	14
Peak6956	Peak61303	chr1	109392918	109393430	chr1	109392934	109393467	SORT1:ENSG00000134243.11:Peak6956:Peak61303	14
Peak6967	Peak61284	chr1	109509030	109509928	chr1	109509093	109509587	AMIGO1:ENSG00000181754.6:Peak6967:Peak61284	14
Peak69698	Peak92478	chr2	33475575	33476353	chr2	33476111	33476677	RASGRP3:ENSG00000152689.17:Peak69698:Peak92478	14
Peak6972	Peak61276	chr1	109548266	109548953	chr1	109548249	109549162	GNAI3:ENSG00000065135.8:Peak6972:Peak61276	14
Peak6976	Peak61271	chr1	109619449	109620028	chr1	109619516	109620082	AMPD2:ENSG00000116337.15:Peak6976:Peak61271	14
Peak6977	Peak61270	chr1	109620131	109620675	chr1	109620169	109621406	AMPD2:ENSG00000116337.15:Peak6977:Peak61270	14
Peak70312	Peak91983	chr2	44715533	44716045	chr2	44715666	44716172	CAMKMT:ENSG00000143919.14:Peak70312:Peak91983	14
Peak70388	Peak92060	chr2	45649804	45650400	chr2	45649899	45650417	PRKCE:ENSG00000171132.13:Peak70388:Peak92060	14
Peak70436	Peak92090	chr2	46298349	46299953	chr2	46298867	46299518	EPAS1:ENSG00000116016.13:Peak70436:Peak92090	14
Peak70477	Peak92180	chr2	47034081	47034789	chr2	47034159	47034912	TTC7A:ENSG00000068724.15:Peak70477:Peak92180	14
Peak70499	Peak92197	chr2	47191391	47191971	chr2	47191939	47191963	CALM2:ENSG00000143933.16:Peak70499:Peak92197	14
Peak70499	Peak92197	chr2	47191391	47191971	chr2	47191866	47192347	CALM2:ENSG00000143933.16:Peak70499:Peak92197	14
Peak7052	Peak61199	chr1	110433681	110434307	chr1	110433318	110434226	PROK1:ENSG00000143125.5:Peak7052:Peak61199	14
Peak70534	Peak92230	chr2	47368810	47370025	chr2	47369199	47370268	EPCAM:ENSG00000119888.10:Peak70534:Peak92230	14
Peak71155	Peak35063	chr2	61853562	61855254	chr2	61853887	61855240	FAM161A:ENSG00000170264.12:Peak71155:Peak35063	14
Peak71201	Peak34993	chr2	62505648	62506535	chr2	62505414	62506502	TMEM17:ENSG00000186889.9:Peak71201:Peak34993	14
Peak71300	Peak34893	chr2	64453001	64454962	chr2	64453840	64454047	LGALSL:ENSG00000119862.12:Peak71300:Peak34893	14
Peak71318	Peak34869	chr2	64644163	64645469	chr2	64644956	64645622	SERTAD2:ENSG00000179833.4:Peak71318:Peak34869	14
Peak71322	Peak34864	chr2	64654617	64654766	chr2	64654035	64654951	SERTAD2:ENSG00000179833.4:Peak71322:Peak34864	14
Peak71330	Peak34851	chr2	64767791	64768558	chr2	64767676	64768435	SERTAD2:ENSG00000179833.4:Peak71330:Peak34851	14
Peak71387	Peak34756	chr2	65437564	65438744	chr2	65437980	65438125	SPRED2:ENSG00000198369.9:Peak71387:Peak34756	14
Peak71542	Peak79760	chr2	68670748	68671247	chr2	68670748	68671293	ARHGAP25:ENSG00000163219.11:Peak71542:Peak79760	14
Peak71633	Peak79682	chr2	70089049	70090432	chr2	70089820	70090712	PCBP1:ENSG00000169564.6:Peak71633:Peak79682	14
Peak7166	Peak61111	chr1	112501796	112502564	chr1	112501633	112502422	WNT2B:ENSG00000134245.17:Peak7166:Peak61111	14
Peak71666	Peak79651	chr2	70552661	70554626	chr2	70553258	70554617	TGFA:ENSG00000163235.15:Peak71666:Peak79651	14
Peak7174	Peak61099	chr1	112674224	112675726	chr1	112675141	112675896	MOV10:ENSG00000155363.18:Peak7174:Peak61099	14
Peak71942	Peak79389	chr2	74632186	74632719	chr2	74632619	74632992	M1AP:ENSG00000159374.17:Peak71942:Peak79389	14
Peak72294	Peak79159	chr2	84907013	84907941	chr2	84907035	84908360	TRABD2A:ENSG00000186854.10:Peak72294:Peak79159	14
Peak72387	Peak79052	chr2	85524534	85525058	chr2	85524120	85524619	MAT2A:ENSG00000168906.12:Peak72387:Peak79052	14
Peak72415	Peak79014	chr2	85753389	85754259	chr2	85753659	85754145	ATOH8:ENSG00000168874.12:Peak72415:Peak79014	14
Peak72425	Peak79007	chr2	85796642	85797154	chr2	85796635	85797064	ATOH8:ENSG00000168874.12:Peak72425:Peak79007	14
Peak72578	Peak71820	chr2	96325011	96325821	chr2	96324931	96325615	ITPRIPL1:ENSG00000198885.9:Peak72578:Peak71820	14
Peak73047	Peak113605	chr2	105398489	105399257	chr2	105398756	105399527	FHL2:ENSG00000115641.18:Peak73047:Peak113605	14
Peak7318	Peak60889	chr1	115089708	115090327	chr1	115089831	115090321	TSPAN2:ENSG00000134198.9:Peak7318:Peak60889	14
Peak73200	Peak65263	chr2	108986885	108987034	chr2	108986811	108987354	EDAR:ENSG00000135960.9:Peak73200:Peak65263	14
Peak73635	Peak43051	chr2	119011370	119011896	chr2	119011582	119011729	MARCO:ENSG00000019169.10:Peak73635:Peak43051	14
Peak73649	Peak27249	chr2	119223407	119224412	chr2	119223427	119224236	STEAP3:ENSG00000115107.19:Peak73649:Peak27249	14
Peak73667	Peak27228	chr2	119431207	119432107	chr2	119431457	119432136	TMEM37:ENSG00000171227.6:Peak73667:Peak27228	14
Peak7387	Peak60829	chr1	115975882	115977100	chr1	115976363	115977140	SLC22A15:ENSG00000163393.12:Peak7387:Peak60829	14
Peak74072	Peak48104	chr2	127106209	127107680	chr2	127106683	127107497	BIN1:ENSG00000136717.14:Peak74072:Peak48104	14
Peak74148	Peak113155	chr2	128293116	128293625	chr2	128292925	128293397	HS6ST1:ENSG00000136720.6:Peak74148:Peak113155	14
Peak74150	Peak113154	chr2	128305968	128306731	chr2	128306129	128306811	HS6ST1:ENSG00000136720.6:Peak74150:Peak113154	14
Peak74156	Peak113151	chr2	128321578	128322638	chr2	128321822	128322296	HS6ST1:ENSG00000136720.6:Peak74156:Peak113151	14
Peak74522	Peak27492	chr2	136117174	136118794	chr2	136118006	136118169	CXCR4:ENSG00000121966.6:Peak74522:Peak27492	14
Peak7498	Peak60667	chr1	117928708	117930069	chr1	117928901	117930010	GDAP2:ENSG00000196505.10:Peak7498:Peak60667	14
Peak75020	Peak68393	chr2	148643923	148646115	chr2	148643960	148644686	EPC2:ENSG00000135999.11:Peak75020:Peak68393	14
Peak75189	Peak68583	chr2	152335717	152336886	chr2	152335588	152336228	FMNL2:ENSG00000157827.19:Peak75189:Peak68583	14
Peak75248	Peak68642	chr2	153476385	153479279	chr2	153477247	153478125	RPRM:ENSG00000177519.3:Peak75248:Peak68642	14
Peak75720	Peak68996	chr2	164620729	164622164	chr2	164620946	164621512	GRB14:ENSG00000115290.9:Peak75720:Peak68996	14
Peak75738	Peak69008	chr2	164841177	164842481	chr2	164840405	164842707	COBLL1:ENSG00000082438.15:Peak75738:Peak69008	14
Peak75799	Peak69062	chr2	165953450	165954258	chr2	165953392	165954329	TTC21B:ENSG00000123607.14:Peak75799:Peak69062	14
Peak7590	Peak60603	chr1	120176174	120176707	chr1	120176189	120176980	SEC22B:ENSG00000265808.3:Peak7590:Peak60603	14
Peak75966	Peak69171	chr2	169285412	169285940	chr2	169285455	169285985	LRP2:ENSG00000081479.12:Peak75966:Peak69171	14
Peak75984	Peak69199	chr2	169733258	169734224	chr2	169733352	169734043	KLHL23:ENSG00000213160.9:Peak75984:Peak69199	14
Peak76049	Peak69234	chr2	170711193	170712541	chr2	170711760	170712372	SP5:ENSG00000204335.3:Peak76049:Peak69234	14
Peak76268	Peak69433	chr2	174332509	174333104	chr2	174332503	174333003	SP9:ENSG00000217236.1:Peak76268:Peak69433	14
Peak7631	Peak60502	chr1	145960352	145960999	chr1	145960644	145961211	ANKRD34A:ENSG00000272031.2:Peak7631:Peak60502	14
Peak76513	Peak69638	chr2	178193706	178195647	chr2	178193382	178194827	OSBPL6:ENSG00000079156.16:Peak76513:Peak69638	14
Peak7675	Peak60567	chr1	147541160	147542350	chr1	147541246	147541790	BCL9:ENSG00000116128.9:Peak7675:Peak60567	14
Peak76951	Peak113684	chr2	189580246	189582031	chr2	189580461	189581794	SLC40A1:ENSG00000138449.10:Peak76951:Peak113684	14
Peak76952	Peak113685	chr2	189585734	189585883	chr2	189585123	189585768	SLC40A1:ENSG00000138449.10:Peak76952:Peak113685	14
Peak76996	Peak113715	chr2	190407802	190408534	chr2	190407923	190408477	MFSD6:ENSG00000151690.14:Peak76996:Peak113715	14
Peak77059	Peak113771	chr2	191245028	191246461	chr2	191245012	191245248	MYO1B:ENSG00000128641.18:Peak77059:Peak113771	14
Peak77220	Peak113916	chr2	196591640	196591789	chr2	196591418	196591969	HECW2:ENSG00000138411.10:Peak77220:Peak113916	14
Peak775	Peak90691	chr1	10788640	10789193	chr1	10788867	10789006	CASZ1:ENSG00000130940.14:Peak775:Peak90691	14
Peak77538	Peak114182	chr2	202038852	202039459	chr2	202038820	202039459	FZD7:ENSG00000155760.2:Peak77538:Peak114182	14
Peak77676	Peak114284	chr2	204548975	204549542	chr2	204548796	204549351	PARD3B:ENSG00000116117.17:Peak77676:Peak114284	14
Peak77885	Peak114422	chr2	207766789	207767398	chr2	207766816	207767329	FZD5:ENSG00000163251.3:Peak77885:Peak114422	14
Peak78440	Peak114817	chr2	218186182	218186720	chr2	218186681	218186933	CXCR1:ENSG00000163464.7:Peak78440:Peak114817	14
Peak78517	Peak114892	chr2	219002329	219003551	chr2	219001716	219002458	CRYBA2:ENSG00000163499.11:Peak78517:Peak114892	14
Peak78553	Peak114933	chr2	219294368	219295343	chr2	219294755	219296095	PTPRN:ENSG00000054356.13:Peak78553:Peak114933	14
Peak7857	Peak60214	chr1	151509921	151510426	chr1	151510075	151510248	CGN:ENSG00000143375.14:Peak7857:Peak60214	14
Peak78583	Peak114954	chr2	219476316	219476465	chr2	219476320	219476483	SPEG:ENSG00000072195.14:Peak78583:Peak114954	14
Peak78594	Peak114961	chr2	219514332	219514549	chr2	219514371	219514538	ASIC4:ENSG00000072182.12:Peak78594:Peak114961	14
Peak78599	Peak114966	chr2	219541430	219542263	chr2	219541583	219542301	CHPF:ENSG00000123989.13:Peak78599:Peak114966	14
Peak78608	Peak114971	chr2	219571255	219571885	chr2	219571104	219571829	OBSL1:ENSG00000124006.14:Peak78608:Peak114971	14
Peak7861	Peak60212	chr1	151513920	151514097	chr1	151512935	151514251	CGN:ENSG00000143375.14:Peak7861:Peak60212	14
Peak7868	Peak60207	chr1	151547566	151548065	chr1	151547881	151548042	TUFT1:ENSG00000143367.15:Peak7868:Peak60207	14
Peak78762	Peak115039	chr2	222239771	222240368	chr2	222239926	222240672	PAX3:ENSG00000135903.18:Peak78762:Peak115039	14
Peak788	Peak90677	chr1	10958516	10959038	chr1	10958402	10959039	C1orf127:ENSG00000175262.14:Peak788:Peak90677	14
Peak7881	Peak60176	chr1	151763209	151763787	chr1	151763024	151763697	MRPL9:ENSG00000143436.10:Peak7881:Peak60176	14
Peak78998	Peak115182	chr2	226813094	226813593	chr2	226813184	226813588	IRS1:ENSG00000169047.5:Peak78998:Peak115182	14
Peak79016	Peak115199	chr2	227163983	227165496	chr2	227164012	227164510	COL4A3:ENSG00000169031.18:Peak79016:Peak115199	14
Peak79225	Peak115379	chr2	231392972	231393558	chr2	231392969	231393155	B3GNT7:ENSG00000156966.6:Peak79225:Peak115379	14
Peak79553	Peak115641	chr2	236173432	236173581	chr2	236172915	236173818	GBX2:ENSG00000168505.6:Peak79553:Peak115641	14
Peak7956	Peak60068	chr1	153609083	153609656	chr1	153608038	153609094	S100A16:ENSG00000188643.10:Peak7956:Peak60068	14
Peak79722	Peak115754	chr2	238285655	238286280	chr2	238285749	238286251	PER2:ENSG00000132326.11:Peak79722:Peak115754	14
Peak79723	Peak115755	chr2	238287393	238287542	chr2	238287314	238287951	PER2:ENSG00000132326.11:Peak79723:Peak115755	14
Peak79724	Peak115755	chr2	238287564	238288063	chr2	238287314	238287951	PER2:ENSG00000132326.11:Peak79724:Peak115755	14
Peak79770	Peak115800	chr2	239397253	239397404	chr2	239397324	239398014	HDAC4:ENSG00000068024.16:Peak79770:Peak115800	14
Peak79829	Peak115863	chr2	240983214	240983861	chr2	240983209	240983738	SNED1:ENSG00000162804.13:Peak79829:Peak115863	14
Peak7983	Peak60033	chr1	153794941	153795652	chr1	153794788	153795395	SLC27A3:ENSG00000143554.13:Peak7983:Peak60033	14
Peak79944	Peak73167	chr20	633309	633808	chr20	633465	633617	SRXN1:ENSG00000271303.1:Peak79944:Peak73167	14
Peak79967	Peak73134	chr20	841851	842688	chr20	842302	842448	FAM110A:ENSG00000125898.12:Peak79967:Peak73134	14
Peak79975	Peak73127	chr20	919556	920307	chr20	919729	919756	ANGPT4:ENSG00000101280.7:Peak79975:Peak73127	14
Peak80132	Peak72054	chr20	3045439	3047170	chr20	3046571	3047228	MRPS26:ENSG00000125901.5:Peak80132:Peak72054	14
Peak8020	Peak59974	chr1	154405021	154406226	chr1	154405075	154406026	IL6R:ENSG00000160712.12:Peak8020:Peak59974	14
Peak80691	Peak72506	chr20	13638410	13639416	chr20	13638355	13639161	TASP1:ENSG00000089123.15:Peak80691:Peak72506	14
Peak8092	Peak59898	chr1	155062800	155063019	chr1	155062530	155063323	ADAM15:ENSG00000143537.13:Peak8092:Peak59898	14
Peak80983	Peak72777	chr20	19205828	19206437	chr20	19205854	19206327	SLC24A3:ENSG00000185052.11:Peak80983:Peak72777	14
Peak81089	Peak72875	chr20	21221310	21221809	chr20	21221400	21222389	KIZ:ENSG00000088970.15:Peak81089:Peak72875	14
Peak81311	Peak73053	chr20	25065766	25066028	chr20	25065516	25066077	ACSS1:ENSG00000154930.14:Peak81311:Peak73053	14
Peak81372	Peak73234	chr20	31572468	31573472	chr20	31572893	31573330	HM13:ENSG00000101294.16:Peak81372:Peak73234	14
Peak81378	Peak73238	chr20	31603947	31604661	chr20	31604043	31604648	ID1:ENSG00000125968.8:Peak81378:Peak73238	14
Peak81382	Peak73242	chr20	31608291	31609019	chr20	31608321	31608823	ID1:ENSG00000125968.8:Peak81382:Peak73242	14
Peak8140	Peak59833	chr1	155324796	155325634	chr1	155323956	155324870	RUSC1:ENSG00000160753.15:Peak8140:Peak59833	14
Peak8164	Peak59796	chr1	155975797	155976428	chr1	155975499	155976094	ARHGEF2:ENSG00000116584.17:Peak8164:Peak59796	14
Peak81651	Peak73502	chr20	34708416	34710276	chr20	34708401	34708944	TP53INP2:ENSG00000078804.12:Peak81651:Peak73502	14
Peak81771	Peak73612	chr20	36383894	36384479	chr20	36384134	36384297	DLGAP4:ENSG00000080845.17:Peak81771:Peak73612	14
Peak81859	Peak73696	chr20	37331955	37332791	chr20	37332073	37332261	SRC:ENSG00000197122.11:Peak81859:Peak73696	14
Peak8226	Peak59718	chr1	156385763	156385931	chr1	156384856	156386177	RHBG:ENSG00000132677.12:Peak8226:Peak59718	14
Peak82362	Peak74078	chr20	45467723	45468271	chr20	45467939	45468353	WFDC2:ENSG00000101443.17:Peak82362:Peak74078	14
Peak82363	Peak74079	chr20	45469031	45470948	chr20	45470512	45471213	WFDC2:ENSG00000101443.17:Peak82363:Peak74079	14
Peak82537	Peak74220	chr20	47356603	47358096	chr20	47357753	47357895	ZMYND8:ENSG00000101040.19:Peak82537:Peak74220	14
Peak82538	Peak74222	chr20	47358631	47359603	chr20	47359088	47359879	ZMYND8:ENSG00000101040.19:Peak82538:Peak74222	14
Peak8274	Peak59682	chr1	156661809	156662308	chr1	156661761	156662375	BCAN:ENSG00000132692.18:Peak8274:Peak59682	14
Peak83060	Peak74824	chr20	56362878	56363027	chr20	56362709	56363085	FAM210B:ENSG00000124098.9:Peak83060:Peak74824	14
Peak83124	Peak74893	chr20	57265145	57267151	chr20	57264164	57265506	BMP7:ENSG00000101144.12:Peak83124:Peak74893	14
Peak83124	Peak74894	chr20	57265145	57267151	chr20	57266089	57267135	BMP7:ENSG00000101144.12:Peak83124:Peak74894	14
Peak83276	Peak75043	chr20	59300377	59300876	chr20	59300773	59300983	EDN3:ENSG00000124205.15:Peak83276:Peak75043	14
Peak83409	Peak75195	chr20	62361615	62362216	chr20	62361681	62362119	LAMA5:ENSG00000130702.13:Peak83409:Peak75195	14
Peak83420	Peak75209	chr20	62410066	62410683	chr20	62410546	62410842	CABLES2:ENSG00000149679.11:Peak83420:Peak75209	14
Peak83420	Peak75208	chr20	62410066	62410683	chr20	62410209	62410507	CABLES2:ENSG00000149679.11:Peak83420:Peak75208	14
Peak83450	Peak75234	chr20	62791343	62791912	chr20	62791453	62791905	MRGBP:ENSG00000101189.6:Peak83450:Peak75234	14
Peak83468	Peak75244	chr20	62914847	62915408	chr20	62914962	62915437	DIDO1:ENSG00000101191.16:Peak83468:Peak75244	14
Peak83515	Peak75278	chr20	63272541	63273100	chr20	63272734	63273078	ARFGAP1:ENSG00000101199.12:Peak83515:Peak75278	14
Peak83567	Peak75308	chr20	63831925	63832621	chr20	63831461	63832644	ZBTB46:ENSG00000130584.10:Peak83567:Peak75308	14
Peak83972	Peak20571	chr21	26842865	26846987	chr21	26845108	26845688	ADAMTS1:ENSG00000154734.14:Peak83972:Peak20571	14
Peak84250	Peak20831	chr21	33413105	33413296	chr21	33413247	33413424	IFNGR2:ENSG00000159128.14:Peak84250:Peak20831	14
Peak84314	Peak20917	chr21	34367431	34367580	chr21	34365893	34367545	KCNE2:ENSG00000159197.3:Peak84314:Peak20917	14
Peak84329	Peak20954	chr21	34668664	34669571	chr21	34668865	34669067	CLIC6:ENSG00000159212.12:Peak84329:Peak20954	14
Peak84339	Peak20976	chr21	34886608	34887348	chr21	34886608	34887087	RUNX1:ENSG00000159216.18:Peak84339:Peak20976	14
Peak84559	Peak21167	chr21	38787657	38787831	chr21	38787517	38788139	ETS2:ENSG00000157557.11:Peak84559:Peak21167	14
Peak84717	Peak21267	chr21	41506804	41508799	chr21	41507866	41508482	TMPRSS2:ENSG00000184012.11:Peak84717:Peak21267	14
Peak8473	Peak29588	chr1	159891453	159891968	chr1	159891492	159892360	CFAP45:ENSG00000213085.9:Peak8473:Peak29588	14
Peak84746	Peak21301	chr21	41766810	41767455	chr21	41766846	41767525	RIPK4:ENSG00000183421.11:Peak84746:Peak21301	14
Peak84750	Peak21303	chr21	41778048	41778751	chr21	41777951	41778457	RIPK4:ENSG00000183421.11:Peak84750:Peak21303	14
Peak848	Peak90630	chr1	11650406	11650924	chr1	11650281	11650897	FBXO2:ENSG00000116661.9:Peak848:Peak90630	14
Peak84815	Peak116745	chr21	42495945	42496798	chr21	42495147	42496434	RSPH1:ENSG00000160188.9:Peak84815:Peak116745	14
Peak8485	Peak29577	chr1	159925163	159925961	chr1	159925290	159925898	TAGLN2:ENSG00000158710.14:Peak8485:Peak29577	14
Peak84908	Peak64444	chr21	43866920	43867419	chr21	43867413	43867869	AGPAT3:ENSG00000160216.18:Peak84908:Peak64444	14
Peak84908	Peak64443	chr21	43866920	43867419	chr21	43866482	43867060	AGPAT3:ENSG00000160216.18:Peak84908:Peak64443	14
Peak84918	Peak64452	chr21	43975343	43975959	chr21	43975617	43975706	AGPAT3:ENSG00000160216.18:Peak84918:Peak64452	14
Peak85050	Peak64555	chr21	45405721	45406226	chr21	45405761	45406304	COL18A1:ENSG00000182871.14:Peak85050:Peak64555	14
Peak8520	Peak29545	chr1	160209617	160210157	chr1	160209552	160210145	PEA15:ENSG00000162734.12:Peak8520:Peak29545	14
Peak85219	Peak81587	chr22	18077645	18078497	chr22	18077741	18078872	PEX26:ENSG00000215193.12:Peak85219:Peak81587	14
Peak8574	Peak29505	chr1	160777398	160777960	chr1	160776867	160777416	LY9:ENSG00000122224.17:Peak8574:Peak29505	14
Peak85845	Peak26671	chr22	28299266	28299765	chr22	28299070	28300136	TTC28:ENSG00000100154.14:Peak85845:Peak26671	14
Peak85874	Peak34146	chr22	29003843	29005418	chr22	29004005	29004159	ZNRF3:ENSG00000183579.15:Peak85874:Peak34146	14
Peak85898	Peak34125	chr22	29220235	29220764	chr22	29220199	29220814	EMID1:ENSG00000186998.15:Peak85898:Peak34125	14
Peak859	Peak90624	chr1	11690579	11692075	chr1	11691433	11692067	MAD2L2:ENSG00000116670.14:Peak859:Peak90624	14
Peak8596	Peak29482	chr1	161038473	161039298	chr1	161038798	161038980	TSTD1:ENSG00000215845.10:Peak8596:Peak29482	14
Peak85994	Peak34015	chr22	30425406	30426204	chr22	30425347	30426087	MTFP1:ENSG00000242114.5:Peak85994:Peak34015	14
Peak85997	Peak34011	chr22	30475070	30475219	chr22	30474912	30475472	SEC14L3:ENSG00000100012.11:Peak85997:Peak34011	14
Peak86010	Peak34006	chr22	30574932	30575443	chr22	30573361	30575153	GAL3ST1:ENSG00000128242.12:Peak86010:Peak34006	14
Peak8603	Peak29476	chr1	161083340	161083489	chr1	161083192	161083923	PVRL4:ENSG00000143217.8:Peak8603:Peak29476	14
Peak8615	Peak29456	chr1	161177011	161178071	chr1	161176851	161177894	B4GALT3:ENSG00000158850.14:Peak8615:Peak29456	14
Peak86280	Peak51299	chr22	35338042	35338231	chr22	35338111	35338194	TOM1:ENSG00000100284.20:Peak86280:Peak51299	14
Peak86375	Peak103140	chr22	36462042	36462612	chr22	36462072	36462472	TXN2:ENSG00000100348.9:Peak86375:Peak103140	14
Peak86491	Peak103206	chr22	37567232	37567780	chr22	37567244	37567651	CDC42EP1:ENSG00000128283.6:Peak86491:Peak103206	14
Peak86515	Peak103225	chr22	37696610	37697870	chr22	37696712	37697205	TRIOBP:ENSG00000100106.19:Peak86515:Peak103225	14
Peak86546	Peak103255	chr22	37953286	37953960	chr22	37953096	37953818	C22orf23:ENSG00000128346.10:Peak86546:Peak103255	14
Peak86591	Peak103302	chr22	38317248	38318045	chr22	38317482	38318220	CSNK1E:ENSG00000213923.10:Peak86591:Peak103302	14
Peak86607	Peak103309	chr22	38461362	38461902	chr22	38461502	38461827	KDELR3:ENSG00000100196.10:Peak86607:Peak103309	14
Peak86672	Peak103375	chr22	39169921	39170505	chr22	39170263	39170990	CBX7:ENSG00000100307.12:Peak86672:Peak103375	14
Peak86673	Peak103375	chr22	39170715	39171467	chr22	39170263	39170990	CBX7:ENSG00000100307.12:Peak86673:Peak103375	14
Peak86687	Peak103386	chr22	39242602	39243239	chr22	39242546	39243098	PDGFB:ENSG00000100311.16:Peak86687:Peak103386	14
Peak86710	Peak103401	chr22	39405409	39405600	chr22	39405036	39405450	TAB1:ENSG00000100324.13:Peak86710:Peak103401	14
Peak87957	Peak80986	chr3	9353079	9353877	chr3	9352888	9354032	THUMPD3:ENSG00000134077.15:Peak87957:Peak80986	14
Peak88	Peak91358	chr1	1435181	1435973	chr1	1435942	1436071	VWA1:ENSG00000179403.11:Peak88:Peak91358	14
Peak88094	Peak81118	chr3	11335121	11335270	chr3	11335020	11335206	ATG7:ENSG00000197548.12:Peak88094:Peak81118	14
Peak88105	Peak81133	chr3	11581833	11581982	chr3	11581925	11582747	VGLL4:ENSG00000144560.13:Peak88105:Peak81133	14
Peak88107	Peak81134	chr3	11591267	11591837	chr3	11591278	11591716	VGLL4:ENSG00000144560.13:Peak88107:Peak81134	14
Peak88199	Peak80039	chr3	12994325	12994498	chr3	12994135	12994771	IQSEC1:ENSG00000144711.13:Peak88199:Peak80039	14
Peak88245	Peak79973	chr3	13461444	13462082	chr3	13461635	13461971	HDAC11:ENSG00000163517.14:Peak88245:Peak79973	14
Peak88332	Peak80066	chr3	14457910	14458419	chr3	14457953	14458142	SLC6A6:ENSG00000131389.16:Peak88332:Peak80066	14
Peak88409	Peak39881	chr3	15205708	15206974	chr3	15205739	15206651	CAPN7:ENSG00000131375.9:Peak88409:Peak39881	14
Peak88605	Peak111645	chr3	19146612	19147815	chr3	19147800	19148597	KCNH8:ENSG00000183960.8:Peak88605:Peak111645	14
Peak88605	Peak111646	chr3	19146612	19147815	chr3	19146598	19147406	KCNH8:ENSG00000183960.8:Peak88605:Peak111646	14
Peak88606	Peak111645	chr3	19147823	19148811	chr3	19147800	19148597	KCNH8:ENSG00000183960.8:Peak88606:Peak111645	14
Peak88870	Peak35824	chr3	25442422	25442921	chr3	25442438	25443092	RARB:ENSG00000077092.18:Peak88870:Peak35824	14
Peak88872	Peak35827	chr3	25454371	25455068	chr3	25454415	25455029	RARB:ENSG00000077092.18:Peak88872:Peak35827	14
Peak89185	Peak110922	chr3	32237764	32239215	chr3	32238885	32239419	CMTM8:ENSG00000170293.8:Peak89185:Peak110922	14
Peak89186	Peak110920	chr3	32239987	32240527	chr3	32240098	32240633	CMTM8:ENSG00000170293.8:Peak89186:Peak110920	14
Peak89270	Peak110847	chr3	33277063	33277766	chr3	33277230	33277688	FBXL2:ENSG00000153558.13:Peak89270:Peak110847	14
Peak89520	Peak111164	chr3	38138000	38139191	chr3	38138346	38138893	MYD88:ENSG00000172936.12:Peak89520:Peak111164	14
Peak89580	Peak111213	chr3	39106686	39108011	chr3	39107461	39107915	GORASP1:ENSG00000114745.13:Peak89580:Peak111213	14
Peak89588	Peak111223	chr3	39151980	39153174	chr3	39152846	39152992	CSRNP1:ENSG00000144655.14:Peak89588:Peak111223	14
Peak8969	Peak29236	chr1	166920540	166921239	chr1	166920011	166920949	ILDR2:ENSG00000143195.12:Peak8969:Peak29236	14
Peak89963	Peak111534	chr3	45511467	45511966	chr3	45511186	45511603	LARS2:ENSG00000011376.9:Peak89963:Peak111534	14
Peak90089	Peak110685	chr3	47263132	47263631	chr3	47263208	47263762	KIF9:ENSG00000088727.12:Peak90089:Peak110685	14
Peak90186	Peak110606	chr3	48656084	48656868	chr3	48656102	48656730	CELSR3:ENSG00000008300.14:Peak90186:Peak110606	14
Peak90206	Peak110569	chr3	48989505	48991226	chr3	48989868	48990396	P4HTM:ENSG00000178467.17:Peak90206:Peak110569	14
Peak90263	Peak110493	chr3	49723682	49724526	chr3	49723773	49724252	GMPPB:ENSG00000173540.12:Peak90263:Peak110493	14
Peak90291	Peak110458	chr3	50126305	50127040	chr3	50126951	50127721	RBM5:ENSG00000003756.16:Peak90291:Peak110458	14
Peak90318	Peak110435	chr3	50225974	50226567	chr3	50226146	50226413	GNAI2:ENSG00000114353.16:Peak90318:Peak110435	14
Peak90343	Peak110412	chr3	50324530	50325039	chr3	50324631	50324907	HYAL2:ENSG00000068001.13:Peak90343:Peak110412	14
Peak9038	Peak29180	chr1	167630222	167630721	chr1	167630258	167630914	RCSD1:ENSG00000198771.10:Peak9038:Peak29180	14
Peak90387	Peak110375	chr3	50615891	50616429	chr3	50615911	50616140	MAPKAPK3:ENSG00000114738.10:Peak90387:Peak110375	14
Peak90513	Peak39875	chr3	52384986	52385607	chr3	52385214	52385718	DNAH1:ENSG00000114841.17:Peak90513:Peak39875	14
Peak90523	Peak39857	chr3	52452961	52453110	chr3	52452577	52453188	TNNC1:ENSG00000114854.7:Peak90523:Peak39857	14
Peak90549	Peak39818	chr3	52896510	52897868	chr3	52896550	52898011	TMEM110:ENSG00000213533.11:Peak90549:Peak39818	14
Peak90603	Peak39779	chr3	53495576	53496075	chr3	53496046	53496185	CACNA1D:ENSG00000157388.13:Peak90603:Peak39779	14
Peak90627	Peak39758	chr3	53845496	53846843	chr3	53845913	53846713	CHDH:ENSG00000016391.10:Peak90627:Peak39758	14
Peak90760	Peak39652	chr3	56801454	56802479	chr3	56801374	56802468	ARHGEF3:ENSG00000163947.11:Peak90760:Peak39652	14
Peak90803	Peak39609	chr3	57199723	57200252	chr3	57199208	57200240	HESX1:ENSG00000163666.8:Peak90803:Peak39609	14
Peak90817	Peak39596	chr3	57596336	57597923	chr3	57597286	57597759	ARF4:ENSG00000168374.10:Peak90817:Peak39596	14
Peak90817	Peak39597	chr3	57596336	57597923	chr3	57596349	57596890	ARF4:ENSG00000168374.10:Peak90817:Peak39597	14
Peak9086	Peak29148	chr1	168225651	168226432	chr1	168225612	168226744	SFT2D2:ENSG00000213064.9:Peak9086:Peak29148	14
Peak91093	Peak35933	chr3	62368834	62369398	chr3	62369077	62369238	FEZF2:ENSG00000153266.12:Peak91093:Peak35933	14
Peak91186	Peak35913	chr3	63911690	63912547	chr3	63911343	63911973	ATXN7:ENSG00000163635.17:Peak91186:Peak35913	14
Peak91353	Peak80287	chr3	66428725	66429224	chr3	66428962	66429119	LRIG1:ENSG00000144749.13:Peak91353:Peak80287	14
Peak91428	Peak80352	chr3	67654215	67655031	chr3	67653779	67654463	SUCLG2:ENSG00000172340.14:Peak91428:Peak80352	14
Peak91592	Peak80538	chr3	71582950	71583996	chr3	71582880	71583405	FOXP1:ENSG00000114861.18:Peak91592:Peak80538	14
Peak91905	Peak20267	chr3	79002878	79003027	chr3	79002704	79003126	ROBO1:ENSG00000169855.19:Peak91905:Peak20267	14
Peak92297	Peak21422	chr3	98900791	98902112	chr3	98901472	98902185	DCBLD2:ENSG00000057019.15:Peak92297:Peak21422	14
Peak92434	Peak21530	chr3	101827663	101828220	chr3	101827555	101828236	NFKBIZ:ENSG00000144802.11:Peak92434:Peak21530	14
Peak92599	Peak21606	chr3	107524634	107525133	chr3	107524819	107524976	BBX:ENSG00000114439.18:Peak92599:Peak21606	14
Peak92942	Peak21896	chr3	114370232	114371242	chr3	114370068	114370594	ZBTB20:ENSG00000181722.15:Peak92942:Peak21896	14
Peak93233	Peak22076	chr3	120348621	120349725	chr3	120348759	120349785	LRRC58:ENSG00000163428.3:Peak93233:Peak22076	14
Peak93300	Peak22157	chr3	122021653	122022597	chr3	122021830	122022504	ILDR1:ENSG00000145103.12:Peak93300:Peak22157	14
Peak93452	Peak22269	chr3	123634306	123634805	chr3	123634094	123634824	MYLK:ENSG00000065534.18:Peak93452:Peak22269	14
Peak93470	Peak22286	chr3	123799458	123800353	chr3	123799374	123799968	MYLK:ENSG00000065534.18:Peak93470:Peak22286	14
Peak9350	Peak29000	chr1	174158902	174160490	chr1	174160130	174160642	RABGAP1L:ENSG00000152061.22:Peak9350:Peak29000	14
Peak93557	Peak22379	chr3	125052006	125053042	chr3	125052543	125053074	HEG1:ENSG00000173706.12:Peak93557:Peak22379	14
Peak9376	Peak28985	chr1	174971896	174972449	chr1	174971482	174972193	RABGAP1L:ENSG00000152061.22:Peak9376:Peak28985	14
Peak94004	Peak110244	chr3	131381215	131382072	chr3	131381108	131382020	NUDT16:ENSG00000198585.11:Peak94004:Peak110244	14
Peak94052	Peak110223	chr3	132317141	132317723	chr3	132317213	132317674	ACPP:ENSG00000014257.15:Peak94052:Peak110223	14
Peak94403	Peak109962	chr3	138823710	138824528	chr3	138823909	138824043	PIK3CB:ENSG00000051382.8:Peak94403:Peak109962	14
Peak94435	Peak109939	chr3	139389386	139390214	chr3	139389201	139390106	COPB2:ENSG00000184432.9:Peak94435:Peak109939	14
Peak94449	Peak109933	chr3	139542025	139542174	chr3	139541723	139542128	RBP1:ENSG00000114115.9:Peak94449:Peak109933	14
Peak94601	Peak109826	chr3	141737818	141738796	chr3	141737866	141738766	RNF7:ENSG00000114125.13:Peak94601:Peak109826	14
Peak95250	Peak58710	chr3	155079072	155080486	chr3	155079166	155079486	MME:ENSG00000196549.10:Peak95250:Peak58710	14
Peak953	Peak90515	chr1	13512988	13513489	chr1	13512917	13513417	LRRC38:ENSG00000162494.5:Peak953:Peak90515	14
Peak95875	Peak57438	chr3	169769127	169769846	chr3	169769184	169769614	ACTRT3:ENSG00000184378.2:Peak95875:Peak57438	14
Peak95905	Peak57373	chr3	170418437	170420702	chr3	170418476	170419040	CLDN11:ENSG00000013297.10:Peak95905:Peak57373	14
Peak95908	Peak57368	chr3	170476203	170476721	chr3	170476530	170476703	CLDN11:ENSG00000013297.10:Peak95908:Peak57368	14
Peak9600	Peak28913	chr1	178437011	178437160	chr1	178436608	178437386	RASAL2:ENSG00000075391.16:Peak9600:Peak28913	14
Peak96053	Peak57243	chr3	172710872	172711435	chr3	172710907	172711267	NCEH1:ENSG00000144959.9:Peak96053:Peak57243	14
Peak9623	Peak28891	chr1	178724797	178726649	chr1	178726032	178726710	RALGPS2:ENSG00000116191.17:Peak9623:Peak28891	14
Peak96314	Peak57599	chr3	179872822	179873321	chr3	179872575	179872994	PEX5L:ENSG00000114757.18:Peak96314:Peak57599	14
Peak9648	Peak28840	chr1	179365433	179366280	chr1	179365759	179366331	AXDND1:ENSG00000162779.20:Peak9648:Peak28840	14
Peak9679	Peak28802	chr1	180157244	180157888	chr1	180157347	180158035	QSOX1:ENSG00000116260.16:Peak9679:Peak28802	14
Peak9680	Peak28801	chr1	180167871	180169115	chr1	180167957	180168566	QSOX1:ENSG00000116260.16:Peak9680:Peak28801	14
Peak96969	Peak22975	chr3	189806023	189806676	chr3	189806136	189806983	TP63:ENSG00000073282.12:Peak96969:Peak22975	14
Peak97010	Peak22954	chr3	190321911	190322821	chr3	190321655	190322110	CLDN1:ENSG00000163347.5:Peak97010:Peak22954	14
Peak97013	Peak22949	chr3	190384222	190384759	chr3	190384177	190384822	CLDN16:ENSG00000113946.3:Peak97013:Peak22949	14
Peak97162	Peak22844	chr3	193592870	193593500	chr3	193592768	193593845	OPA1:ENSG00000198836.8:Peak97162:Peak22844	14
Peak97227	Peak22772	chr3	194134559	194135405	chr3	194134570	194135356	HES1:ENSG00000114315.3:Peak97227:Peak22772	14
Peak9750	Peak28751	chr1	181104377	181106034	chr1	181104867	181106264	IER5:ENSG00000162783.10:Peak9750:Peak28751	14
Peak97664	Peak33826	chr4	1864133	1864690	chr4	1863793	1864320	WHSC1:ENSG00000109685.17:Peak97664:Peak33826	14
Peak97937	Peak33572	chr4	5892787	5893542	chr4	5892923	5893450	CRMP1:ENSG00000072832.14:Peak97937:Peak33572	14
Peak98141	Peak33687	chr4	7938648	7939147	chr4	7938658	7939114	AFAP1:ENSG00000196526.10:Peak98141:Peak33687	14
Peak9878	Peak28666	chr1	182604079	182604829	chr1	182604121	182604639	RGS16:ENSG00000143333.6:Peak9878:Peak28666	14
Peak98849	Peak33094	chr4	24932217	24932716	chr4	24932197	24932828	CCDC149:ENSG00000181982.18:Peak98849:Peak33094	14
Peak98913	Peak33033	chr4	25913280	25914676	chr4	25913367	25913496	SMIM20:ENSG00000250317.8:Peak98913:Peak33033	14
Peak98932	Peak33013	chr4	26161323	26161831	chr4	26160523	26161903	RBPJ:ENSG00000168214.20:Peak98932:Peak33013	14
Peak9926	Peak28609	chr1	183185728	183186614	chr1	183185937	183186475	LAMC2:ENSG00000058085.14:Peak9926:Peak28609	14
Peak99451	Peak32564	chr4	41360022	41361134	chr4	41360039	41360946	LIMCH1:ENSG00000064042.17:Peak99451:Peak32564	14
Peak996	Peak90444	chr1	14597479	14599677	chr1	14597881	14598942	KAZN:ENSG00000189337.15:Peak996:Peak90444	14
Peak9963	Peak28577	chr1	183580337	183580836	chr1	183580532	183580677	NCF2:ENSG00000116701.14:Peak9963:Peak28577	14
Peak99678	Peak32338	chr4	48683981	48684625	chr4	48683680	48684204	FRYL:ENSG00000075539.13:Peak99678:Peak32338	14
Peak99789	Peak32241	chr4	53591242	53591820	chr4	53591306	53591811	LNX1:ENSG00000072201.13:Peak99789:Peak32241	14
Peak99790	Peak32240	chr4	53592588	53593409	chr4	53592899	53593496	LNX1:ENSG00000072201.13:Peak99790:Peak32240	14
Peak99815	Peak32218	chr4	54063707	54064879	chr4	54063699	54063841	CHIC2:ENSG00000109220.10:Peak99815:Peak32218	14
Peak99815	Peak32217	chr4	54063707	54064879	chr4	54064539	54065266	CHIC2:ENSG00000109220.10:Peak99815:Peak32217	14
Peak99830	Peak32202	chr4	54226719	54228498	chr4	54227097	54227248	PDGFRA:ENSG00000134853.11:Peak99830:Peak32202	14
Peak99853	Peak32173	chr4	54657043	54658225	chr4	54657484	54657644	KIT:ENSG00000157404.15:Peak99853:Peak32173	14
Peak99903	Peak32117	chr4	55635138	55636543	chr4	55635688	55636404	NMU:ENSG00000109255.11:Peak99903:Peak32117	14
Peak99924	Peak32096	chr4	56187026	56187552	chr4	56186717	56187629	KIAA1211:ENSG00000109265.12:Peak99924:Peak32096	14
Peak100600	Peak31561	chr4	76598816	76599315	chr4	76598968	76599162	SHROOM3:ENSG00000138771.14:Peak100600:Peak31561	15
Peak100610	Peak31547	chr4	76718945	76719094	chr4	76718919	76719152	SHROOM3:ENSG00000138771.14:Peak100610:Peak31547	15
Peak100646	Peak31498	chr4	77156426	77158643	chr4	77156507	77158661	CCNG2:ENSG00000138764.13:Peak100646:Peak31498	15
Peak100809	Peak31388	chr4	80268083	80268594	chr4	80268111	80268779	FGF5:ENSG00000138675.16:Peak100809:Peak31388	15
Peak102260	Peak62044	chr4	113064083	113064776	chr4	113064143	113064675	ANK2:ENSG00000145362.17:Peak102260:Peak62044	15
Peak103229	Peak4924	chr4	139509661	139510164	chr4	139509859	139510723	SETD7:ENSG00000145391.13:Peak103229:Peak4924	15
Peak103933	Peak59394	chr4	152949925	152950091	chr4	152950053	152950743	FHDC1:ENSG00000137460.8:Peak103933:Peak59394	15
Peak104038	Peak59283	chr4	154559333	154559908	chr4	154559251	154559915	FGB:ENSG00000171564.11:Peak104038:Peak59283	15
Peak104582	Peak41042	chr4	169260181	169260680	chr4	169260182	169260688	SH3RF1:ENSG00000154447.14:Peak104582:Peak41042	15
Peak105314	Peak41466	chr4	185534561	185535960	chr4	185535453	185535905	PDLIM3:ENSG00000154553.13:Peak105314:Peak41466	15
Peak105316	Peak41472	chr4	185573642	185574327	chr4	185573688	185574244	SORBS2:ENSG00000154556.17:Peak105316:Peak41472	15
Peak105595	Peak1161	chr5	1208927	1209426	chr5	1208846	1209416	SLC6A19:ENSG00000174358.15:Peak105595:Peak1161	15
Peak10624	Peak28109	chr1	201024082	201024581	chr1	201024158	201024717	KIF21B:ENSG00000116852.14:Peak10624:Peak28109	15
Peak106741	Peak56156	chr5	31854076	31855693	chr5	31854833	31855353	PDZD2:ENSG00000133401.15:Peak106741:Peak56156	15
Peak10724	Peak28028	chr1	201739496	201741275	chr1	201740838	201741434	NAV1:ENSG00000134369.15:Peak10724:Peak28028	15
Peak107330	Peak55696	chr5	44389163	44389959	chr5	44389124	44389990	FGF10:ENSG00000070193.4:Peak107330:Peak55696	15
Peak107392	Peak55667	chr5	50440475	50442006	chr5	50440553	50442022	EMB:ENSG00000170571.11:Peak107392:Peak55667	15
Peak10743	Peak28005	chr1	201946284	201946853	chr1	201946311	201946854	LMOD1:ENSG00000163431.12:Peak10743:Peak28005	15
Peak10748	Peak27998	chr1	202009430	202010811	chr1	202010258	202010813	ELF3:ENSG00000163435.15:Peak10748:Peak27998	15
Peak10764	Peak27982	chr1	202118817	202119341	chr1	202118703	202119206	GPR37L1:ENSG00000170075.8:Peak10764:Peak27982	15
Peak10821	Peak27941	chr1	202810426	202811208	chr1	202810656	202811224	KDM5B:ENSG00000117139.16:Peak10821:Peak27941	15
Peak108488	Peak54706	chr5	75336174	75337650	chr5	75336768	75338247	HMGCR:ENSG00000113161.15:Peak108488:Peak54706	15
Peak10855	Peak27908	chr1	203127980	203128595	chr1	203128012	203128560	ADORA1:ENSG00000163485.15:Peak10855:Peak27908	15
Peak10861	Peak27905	chr1	203152913	203153441	chr1	203153188	203153713	ADORA1:ENSG00000163485.15:Peak10861:Peak27905	15
Peak10864	Peak27901	chr1	203172143	203172674	chr1	203172186	203172845	MYBPH:ENSG00000133055.8:Peak10864:Peak27901	15
Peak108872	Peak54230	chr5	82312254	82313420	chr5	82312878	82313543	ATP6AP1L:ENSG00000205464.11:Peak108872:Peak54230	15
Peak10914	Peak27860	chr1	203504518	203505046	chr1	203504501	203505042	OPTC:ENSG00000188770.9:Peak10914:Peak27860	15
Peak1098	Peak90356	chr1	15742245	15742758	chr1	15742264	15743448	TMEM82:ENSG00000162460.6:Peak1098:Peak90356	15
Peak10983	Peak27838	chr1	204151520	204152524	chr1	204151708	204152628	ETNK2:ENSG00000143845.14:Peak10983:Peak27838	15
Peak1099	Peak90353	chr1	15757423	15758606	chr1	15758261	15758388	FBLIM1:ENSG00000162458.12:Peak1099:Peak90353	15
Peak109916	Peak116242	chr5	109410451	109410990	chr5	109410586	109410773	PJA2:ENSG00000198961.9:Peak109916:Peak116242	15
Peak11015	Peak27785	chr1	204359381	204360395	chr1	204359589	204359772	PLEKHA6:ENSG00000143850.12:Peak11015:Peak27785	15
Peak110488	Peak49035	chr5	120464769	120465941	chr5	120465518	120465679	PRR16:ENSG00000184838.14:Peak110488:Peak49035	15
Peak110586	Peak49105	chr5	122937829	122938328	chr5	122937808	122938390	SNX24:ENSG00000064652.10:Peak110586:Peak49105	15
Peak11083	Peak27747	chr1	204923244	204923406	chr1	204923049	204923564	NFASC:ENSG00000163531.15:Peak11083:Peak27747	15
Peak11121	Peak27723	chr1	205256016	205256558	chr1	205256014	205256566	TMCC2:ENSG00000133069.14:Peak11121:Peak27723	15
Peak111254	Peak14830	chr5	134524191	134524690	chr5	134524128	134524654	JADE2:ENSG00000043143.20:Peak111254:Peak14830	15
Peak11128	Peak27712	chr1	205313819	205314376	chr1	205313808	205314517	NUAK2:ENSG00000163545.8:Peak11128:Peak27712	15
Peak11132	Peak27709	chr1	205321365	205322075	chr1	205321580	205322123	NUAK2:ENSG00000163545.8:Peak11132:Peak27709	15
Peak11134	Peak27706	chr1	205335683	205335916	chr1	205335750	205336234	KLHDC8A:ENSG00000162873.14:Peak11134:Peak27706	15
Peak111374	Peak43629	chr5	136028670	136029489	chr5	136028970	136029487	TGFBI:ENSG00000120708.16:Peak111374:Peak43629	15
Peak111526	Peak48269	chr5	138439363	138439874	chr5	138438782	138439368	REEP2:ENSG00000132563.15:Peak111526:Peak48269	15
Peak111546	Peak48287	chr5	138595519	138595698	chr5	138595349	138595879	CTNNA1:ENSG00000044115.20:Peak111546:Peak48287	15
Peak111649	Peak48376	chr5	139650526	139650675	chr5	139650465	139650683	CXXC5:ENSG00000171604.11:Peak111649:Peak48376	15
Peak111650	Peak48377	chr5	139651064	139651599	chr5	139651069	139651630	CXXC5:ENSG00000171604.11:Peak111650:Peak48377	15
Peak111660	Peak48385	chr5	139689583	139690116	chr5	139689643	139690221	CXXC5:ENSG00000171604.11:Peak111660:Peak48385	15
Peak11167	Peak27682	chr1	205504230	205505151	chr1	205504179	205504776	CDK18:ENSG00000117266.15:Peak11167:Peak27682	15
Peak111860	Peak48589	chr5	141848833	141850301	chr5	141849419	141850022	PCDH1:ENSG00000156453.13:Peak111860:Peak48589	15
Peak111865	Peak48593	chr5	141874253	141874402	chr5	141874046	141874668	PCDH1:ENSG00000156453.13:Peak111865:Peak48593	15
Peak111866	Peak48595	chr5	141875536	141876983	chr5	141875806	141876464	PCDH1:ENSG00000156453.13:Peak111866:Peak48595	15
Peak111878	Peak48604	chr5	141941133	141941282	chr5	141940796	141941463	KIAA0141:ENSG00000081791.8:Peak111878:Peak48604	15
Peak11238	Peak27616	chr1	206117080	206118103	chr1	206118055	206119371	AVPR1B:ENSG00000198049.6:Peak11238:Peak27616	15
Peak112398	Peak49464	chr5	149960381	149960957	chr5	149960629	149960984	SLC26A2:ENSG00000155850.7:Peak112398:Peak49464	15
Peak11253	Peak27594	chr1	206507153	206508270	chr1	206507226	206508362	RASSF5:ENSG00000266094.6:Peak11253:Peak27594	15
Peak112540	Peak15025	chr5	151223061	151224415	chr5	151222938	151223781	CCDC69:ENSG00000198624.12:Peak112540:Peak15025	15
Peak1126	Peak90303	chr1	16012810	16013654	chr1	16013406	16013907	HSPB7:ENSG00000173641.17:Peak1126:Peak90303	15
Peak1126	Peak90304	chr1	16012810	16013654	chr1	16012761	16013371	HSPB7:ENSG00000173641.17:Peak1126:Peak90304	15
Peak112639	Peak15092	chr5	152405102	152405640	chr5	152405075	152405646	NMUR2:ENSG00000132911.4:Peak112639:Peak15092	15
Peak112739	Peak15131	chr5	154194194	154194753	chr5	154194477	154195315	GALNT10:ENSG00000164574.15:Peak112739:Peak15131	15
Peak112803	Peak15176	chr5	154712394	154712998	chr5	154712594	154712803	LARP1:ENSG00000155506.16:Peak112803:Peak15176	15
Peak112803	Peak15177	chr5	154712394	154712998	chr5	154712915	154713112	LARP1:ENSG00000155506.16:Peak112803:Peak15177	15
Peak11303	Peak27561	chr1	206982059	206982608	chr1	206982247	206982652	FCAMR:ENSG00000162897.14:Peak11303:Peak27561	15
Peak11312	Peak27551	chr1	207052814	207053607	chr1	207052826	207053724	PFKFB2:ENSG00000123836.14:Peak11312:Peak27551	15
Peak113138	Peak14426	chr5	160287154	160287957	chr5	160287306	160287974	CCNJL:ENSG00000135083.14:Peak113138:Peak14426	15
Peak114011	Peak43864	chr5	175796638	175798225	chr5	175797309	175797871	CPLX2:ENSG00000145920.14:Peak114011:Peak43864	15
Peak114036	Peak43845	chr5	176361139	176362060	chr5	176361096	176361145	KIAA1191:ENSG00000122203.14:Peak114036:Peak43845	15
Peak114153	Peak43746	chr5	177447618	177448199	chr5	177447973	177448130	PRR7:ENSG00000131188.11:Peak114153:Peak43746	15
Peak114154	Peak43745	chr5	177454076	177454859	chr5	177454009	177454801	PRR7:ENSG00000131188.11:Peak114154:Peak43745	15
Peak114156	Peak43742	chr5	177456180	177456681	chr5	177456170	177456813	DBN1:ENSG00000113758.13:Peak114156:Peak43742	15
Peak114164	Peak43732	chr5	177496545	177497204	chr5	177496708	177497235	PDLIM7:ENSG00000196923.13:Peak114164:Peak43732	15
Peak1143	Peak90285	chr1	16144983	16146258	chr1	16145002	16145198	EPHA2:ENSG00000142627.12:Peak1143:Peak90285	15
Peak114324	Peak14729	chr5	179806661	179807195	chr5	179807152	179807568	MGAT4B:ENSG00000161013.16:Peak114324:Peak14729	15
Peak114327	Peak14728	chr5	179818782	179819281	chr5	179818918	179819590	SQSTM1:ENSG00000161011.19:Peak114327:Peak14728	15
Peak114328	Peak14728	chr5	179819348	179819893	chr5	179818918	179819590	SQSTM1:ENSG00000161011.19:Peak114328:Peak14728	15
Peak114426	Peak14643	chr5	181187358	181189496	chr5	181189206	181189347	TRIM7:ENSG00000146054.17:Peak114426:Peak14643	15
Peak1149	Peak90278	chr1	16162317	16162818	chr1	16162679	16162860	EPHA2:ENSG00000142627.12:Peak1149:Peak90278	15
Peak115139	Peak44521	chr6	11231886	11233381	chr6	11232089	11232287	NEDD9:ENSG00000111859.16:Peak115139:Peak44521	15
Peak115525	Peak44265	chr6	17393146	17394590	chr6	17393619	17393785	CAP2:ENSG00000112186.11:Peak115525:Peak44265	15
Peak115525	Peak44266	chr6	17393146	17394590	chr6	17393369	17393571	CAP2:ENSG00000112186.11:Peak115525:Peak44266	15
Peak115569	Peak44218	chr6	18386968	18387732	chr6	18386963	18387741	RNF144B:ENSG00000137393.9:Peak115569:Peak44218	15
Peak115870	Peak45274	chr6	24774728	24775698	chr6	24774614	24775650	GMNN:ENSG00000112312.9:Peak115870:Peak45274	15
Peak1159	Peak90263	chr1	16206438	16207146	chr1	16205596	16207261	ARHGEF19:ENSG00000142632.16:Peak1159:Peak90263	15
Peak115925	Peak45309	chr6	25651904	25652659	chr6	25652002	25652621	SCGN:ENSG00000079689.13:Peak115925:Peak45309	15
Peak1161	Peak90262	chr1	16212332	16212926	chr1	16212517	16213040	ARHGEF19:ENSG00000142632.16:Peak1161:Peak90262	15
Peak1162	Peak90261	chr1	16215969	16216685	chr1	16215991	16216643	ARHGEF19:ENSG00000142632.16:Peak1162:Peak90261	15
Peak1163	Peak90260	chr1	16217286	16217804	chr1	16217141	16217874	ARHGEF19:ENSG00000142632.16:Peak1163:Peak90260	15
Peak116332	Peak63762	chr6	29942117	29942733	chr6	29942127	29942673	HLA-A:ENSG00000206503.11:Peak116332:Peak63762	15
Peak116332	Peak63810	chr6	29942117	29942733	chr6	29942356	29942514	HLA-A:ENSG00000206503.11:Peak116332:Peak63810	15
Peak116332	Peak63765	chr6	29942117	29942733	chr6	29942178	29942704	HLA-A:ENSG00000206503.11:Peak116332:Peak63765	15
Peak116332	Peak63812	chr6	29942117	29942733	chr6	29942075	29942713	HLA-A:ENSG00000206503.11:Peak116332:Peak63812	15
Peak116428	Peak63625	chr6	30884618	30885117	chr6	30885038	30885229	DDR1:ENSG00000204580.11:Peak116428:Peak63625	15
Peak116471	Peak63734	chr6	31356978	31357576	chr6	31356998	31357569	HLA-B:ENSG00000234745.9:Peak116471:Peak63734	15
Peak116486	Peak63755	chr6	31546458	31547875	chr6	31547168	31547863	NFKBIL1:ENSG00000204498.10:Peak116486:Peak63755	15
Peak116511	Peak63780	chr6	31729343	31730647	chr6	31729943	31730606	DDAH2:ENSG00000213722.8:Peak116511:Peak63780	15
Peak116512	Peak63779	chr6	31734538	31735187	chr6	31734709	31734890	CLIC1:ENSG00000213719.8:Peak116512:Peak63779	15
Peak116517	Peak63777	chr6	31739493	31740157	chr6	31739618	31740320	CLIC1:ENSG00000213719.8:Peak116517:Peak63777	15
Peak116541	Peak63720	chr6	31877663	31877831	chr6	31877561	31878190	SLC44A4:ENSG00000204385.10:Peak116541:Peak63720	15
Peak116552	Peak63713	chr6	31952273	31952772	chr6	31952214	31953133	CFB:ENSG00000243649.8:Peak116552:Peak63713	15
Peak116567	Peak63706	chr6	32118734	32119339	chr6	32118701	32119494	ATF6B:ENSG00000213676.10:Peak116567:Peak63706	15
Peak116574	Peak63701	chr6	32153282	32154323	chr6	32153604	32154104	PPT2-EGFL8:ENSG00000258388.7:Peak116574:Peak63701	15
Peak116580	Peak63694	chr6	32175922	32176465	chr6	32176100	32176291	AGPAT1:ENSG00000204310.10:Peak116580:Peak63694	15
Peak116582	Peak63693	chr6	32177614	32178553	chr6	32177700	32178564	AGPAT1:ENSG00000204310.10:Peak116582:Peak63693	15
Peak116645	Peak63670	chr6	33197406	33197969	chr6	33197432	33198022	RXRB:ENSG00000204231.10:Peak116645:Peak63670	15
Peak116648	Peak63666	chr6	33204348	33205708	chr6	33204268	33205053	HSD17B8:ENSG00000204228.3:Peak116648:Peak63666	15
Peak116654	Peak63815	chr6	33248154	33248685	chr6	33248216	33248500	VPS52:ENSG00000223501.8:Peak116654:Peak63815	15
Peak116666	Peak63826	chr6	33317775	33318436	chr6	33317691	33318539	ZBTB22:ENSG00000236104.2:Peak116666:Peak63826	15
Peak116677	Peak63837	chr6	33427572	33427737	chr6	33427561	33427734	SYNGAP1:ENSG00000197283.12:Peak116677:Peak63837	15
Peak116678	Peak63838	chr6	33428680	33428868	chr6	33428448	33428955	SYNGAP1:ENSG00000197283.12:Peak116678:Peak63838	15
Peak116682	Peak63839	chr6	33433621	33434129	chr6	33432839	33433718	SYNGAP1:ENSG00000197283.12:Peak116682:Peak63839	15
Peak116818	Peak64073	chr6	34514539	34515389	chr6	34515110	34515627	PACSIN1:ENSG00000124507.10:Peak116818:Peak64073	15
Peak116875	Peak64124	chr6	35297437	35298075	chr6	35297556	35298124	DEF6:ENSG00000023892.10:Peak116875:Peak64124	15
Peak116899	Peak64148	chr6	35486702	35486881	chr6	35485787	35486736	TEAD3:ENSG00000007866.18:Peak116899:Peak64148	15
Peak116904	Peak64151	chr6	35497728	35498376	chr6	35498345	35498912	TEAD3:ENSG00000007866.18:Peak116904:Peak64151	15
Peak116957	Peak63900	chr6	36130109	36131501	chr6	36130898	36131513	MAPK13:ENSG00000156711.16:Peak116957:Peak63900	15
Peak117006	Peak63957	chr6	36667044	36667573	chr6	36667066	36667633	CDKN1A:ENSG00000124762.13:Peak117006:Peak63957	15
Peak117016	Peak63972	chr6	36766077	36766643	chr6	36765854	36766367	CPNE5:ENSG00000124772.11:Peak117016:Peak63972	15
Peak117336	Peak112022	chr6	41027615	41028853	chr6	41027147	41028474	UNC5CL:ENSG00000124602.9:Peak117336:Peak112022	15
Peak117450	Peak112137	chr6	42048394	42049060	chr6	42048620	42048765	CCND3:ENSG00000112576.12:Peak117450:Peak112137	15
Peak117529	Peak112238	chr6	43075192	43076603	chr6	43075250	43076404	PTK7:ENSG00000112655.15:Peak117529:Peak112238	15
Peak117541	Peak112254	chr6	43181700	43182479	chr6	43181848	43182586	CUL9:ENSG00000112659.13:Peak117541:Peak112254	15
Peak117652	Peak112353	chr6	44126635	44127670	chr6	44126531	44127638	TMEM63B:ENSG00000137216.18:Peak117652:Peak112353	15
Peak117670	Peak112367	chr6	44219183	44219922	chr6	44219198	44219775	SLC29A1:ENSG00000112759.16:Peak117670:Peak112367	15
Peak117683	Peak112385	chr6	44256657	44257939	chr6	44257249	44257972	SLC35B2:ENSG00000157593.16:Peak117683:Peak112385	15
Peak117683	Peak112384	chr6	44256657	44257939	chr6	44256833	44256990	SLC35B2:ENSG00000157593.16:Peak117683:Peak112384	15
Peak117684	Peak112386	chr6	44264860	44265793	chr6	44265222	44265800	NFKBIE:ENSG00000146232.14:Peak117684:Peak112386	15
Peak118238	Peak112947	chr6	56842798	56844595	chr6	56843940	56844587	DST:ENSG00000151914.18:Peak118238:Peak112947	15
Peak118687	Peak109264	chr6	75368001	75368551	chr6	75368197	75368351	FILIP1:ENSG00000118407.14:Peak118687:Peak109264	15
Peak120160	Peak66227	chr6	108966717	108967371	chr6	108967361	108967488	ARMC2:ENSG00000118690.12:Peak120160:Peak66227	15
Peak120281	Peak66070	chr6	111258827	111259618	chr6	111259422	111259542	KIAA1919:ENSG00000173214.5:Peak120281:Peak66070	15
Peak120281	Peak66070	chr6	111258827	111259618	chr5	52581208	52581241	KIAA1919:ENSG00000173214.5:Peak120281:Peak66070	15
Peak120926	Peak989	chr6	125153424	125155277	chr6	125154181	125154341	TPD52L1:ENSG00000111907.20:Peak120926:Peak989	15
Peak121242	Peak801	chr6	131807415	131808647	chr6	131807562	131807726	ENPP1:ENSG00000197594.11:Peak121242:Peak801	15
Peak12145	Peak30160	chr1	220700667	220700828	chr1	220700546	220700985	C1orf115:ENSG00000162817.6:Peak12145:Peak30160	15
Peak121763	Peak345	chr6	142378102	142378603	chr6	142378062	142378608	ADGRG6:ENSG00000112414.14:Peak121763:Peak345	15
Peak122149	Peak23	chr6	149717422	149718387	chr6	149717133	149718405	LATS1:ENSG00000131023.12:Peak122149:Peak23	15
Peak1222	Peak90221	chr1	17053834	17054407	chr1	17053882	17055407	SDHB:ENSG00000117118.9:Peak1222:Peak90221	15
Peak122226	Peak1490	chr6	151391557	151392248	chr6	151391830	151392349	ZBTB2:ENSG00000181472.4:Peak122226:Peak1490	15
Peak122569	Peak1739	chr6	157981255	157982640	chr6	157981435	157982051	SYNJ2:ENSG00000078269.13:Peak122569:Peak1739	15
Peak122649	Peak1819	chr6	158999260	159000340	chr6	158999541	159000399	RSPH3:ENSG00000130363.11:Peak122649:Peak1819	15
Peak122762	Peak1928	chr6	161273620	161274458	chr6	161273900	161274823	AGPAT4:ENSG00000026652.13:Peak122762:Peak1928	15
Peak12301	Peak30090	chr1	223142842	223143621	chr1	223143013	223143261	TLR5:ENSG00000187554.11:Peak12301:Peak30090	15
Peak12323	Peak30077	chr1	223363797	223365584	chr1	223364816	223365002	SUSD4:ENSG00000143502.14:Peak12323:Peak30077	15
Peak123359	Peak24780	chr7	953435	953955	chr7	953907	954031	ADAP1:ENSG00000105963.13:Peak123359:Peak24780	15
Peak123369	Peak24770	chr7	1044090	1045214	chr7	1044457	1045210	GPR146:ENSG00000164849.8:Peak123369:Peak24770	15
Peak123416	Peak24750	chr7	1458988	1459963	chr7	1459332	1459750	MICALL2:ENSG00000164877.18:Peak123416:Peak24750	15
Peak123447	Peak24728	chr7	1812290	1813283	chr7	1812564	1813004	MAD1L1:ENSG00000002822.15:Peak123447:Peak24728	15
Peak123506	Peak24667	chr7	2558801	2559323	chr7	2558932	2559417	IQCE:ENSG00000106012.17:Peak123506:Peak24667	15
Peak123601	Peak24615	chr7	4144778	4145365	chr7	4145266	4145405	SDK1:ENSG00000146555.18:Peak123601:Peak24615	15
Peak123650	Peak24559	chr7	5232885	5233384	chr7	5232846	5233318	WIPI2:ENSG00000157954.14:Peak123650:Peak24559	15
Peak123692	Peak24529	chr7	5529413	5532341	chr7	5532242	5532407	ACTB:ENSG00000075624.13:Peak123692:Peak24529	15
Peak123694	Peak24523	chr7	5555079	5555228	chr7	5554804	5555382	ACTB:ENSG00000075624.13:Peak123694:Peak24523	15
Peak123698	Peak24522	chr7	5558745	5559298	chr7	5558968	5559504	ACTB:ENSG00000075624.13:Peak123698:Peak24522	15
Peak12374	Peak29960	chr1	224182821	224184151	chr1	224183100	224183309	DEGS1:ENSG00000143753.12:Peak12374:Peak29960	15
Peak123788	Peak24496	chr7	6706679	6707335	chr7	5045067	5045792	ZNF12:ENSG00000164631.18:Peak123788:Peak24496	15
Peak123788	Peak24496	chr7	6706679	6707335	chr7	6706072	6707013	ZNF12:ENSG00000164631.18:Peak123788:Peak24496	15
Peak124591	Peak78235	chr7	24756865	24758173	chr7	24757048	24757587	DFNA5:ENSG00000105928.13:Peak124591:Peak78235	15
Peak124593	Peak78239	chr7	24820183	24820717	chr7	24819980	24820679	OSBPL3:ENSG00000070882.12:Peak124593:Peak78239	15
Peak124603	Peak78252	chr7	24979127	24980898	chr7	24978709	24980740	OSBPL3:ENSG00000070882.12:Peak124603:Peak78252	15
Peak12488	Peak29937	chr1	225923998	225924594	chr1	225923986	225924454	RP4-559A3.7:ENSG00000255835.1:Peak12488:Peak29937	15
Peak124994	Peak78529	chr7	30915073	30915572	chr7	30915240	30915392	AQP1:ENSG00000240583.10:Peak124994:Peak78529	15
Peak125010	Peak78540	chr7	31042900	31043533	chr7	31043091	31043300	ADCYAP1R1:ENSG00000078549.14:Peak125010:Peak78540	15
Peak125161	Peak106186	chr7	33886085	33886609	chr7	33885788	33886566	BMPER:ENSG00000164619.8:Peak125161:Peak106186	15
Peak125166	Peak106190	chr7	33904044	33905858	chr7	33904241	33904698	BMPER:ENSG00000164619.8:Peak125166:Peak106190	15
Peak125650	Peak45680	chr7	43112344	43113720	chr7	43113074	43113675	HECW1:ENSG00000002746.14:Peak125650:Peak45680	15
Peak125757	Peak34241	chr7	44581906	44582584	chr7	44582042	44582398	TMED4:ENSG00000158604.14:Peak125757:Peak34241	15
Peak125935	Peak34410	chr7	47950869	47951018	chr7	47950976	47951130	PKD1L1:ENSG00000158683.7:Peak125935:Peak34410	15
Peak126302	Peak25383	chr7	65981809	65982655	chr7	57179669	57179685	GUSB:ENSG00000169919.16:Peak126302:Peak25383	15
Peak126302	Peak25383	chr7	65981809	65982655	chr7	65981833	65981968	GUSB:ENSG00000169919.16:Peak126302:Peak25383	15
Peak126302	Peak25383	chr7	65981809	65982655	chr7	64100608	64100623	GUSB:ENSG00000169919.16:Peak126302:Peak25383	15
Peak126650	Peak24894	chr7	73769966	73770846	chr7	73770008	73770939	CLDN3:ENSG00000165215.6:Peak126650:Peak24894	15
Peak126651	Peak24894	chr7	73770860	73771010	chr7	73770008	73770939	CLDN3:ENSG00000165215.6:Peak126651:Peak24894	15
Peak126722	Peak25209	chr7	74454369	74455196	chr7	74454882	74455040	GTF2IRD1:ENSG00000006704.10:Peak126722:Peak25209	15
Peak126742	Peak25215	chr7	74656973	74658131	chr7	74657164	74657819	GTF2I:ENSG00000263001.5:Peak126742:Peak25215	15
Peak12681	Peak15287	chr1	228378128	228379165	chr1	228378110	228378699	TRIM11:ENSG00000154370.13:Peak12681:Peak15287	15
Peak126830	Peak25070	chr7	76317795	76318840	chr7	76317905	76318763	HSPB1:ENSG00000106211.8:Peak126830:Peak25070	15
Peak1272	Peak90197	chr1	17586476	17587009	chr1	17586785	17586975	ARHGEF10L:ENSG00000074964.16:Peak1272:Peak90197	15
Peak127739	Peak24416	chr7	98251592	98251776	chr7	98251425	98252694	TECPR1:ENSG00000205356.9:Peak127739:Peak24416	15
Peak12777	Peak53542	chr1	229507806	229508702	chr1	229508249	229508364	NUP133:ENSG00000069248.11:Peak12777:Peak53542	15
Peak127806	Peak24330	chr7	99325521	99326097	chr7	99325545	99326191	ARPC1A:ENSG00000241685.8:Peak127806:Peak24330	15
Peak127826	Peak24305	chr7	99504257	99505350	chr7	99504828	99505509	ZKSCAN5:ENSG00000196652.11:Peak127826:Peak24305	15
Peak127859	Peak24873	chr7	100100382	100102251	chr7	100100391	100101742	MCM7:ENSG00000166508.17:Peak127859:Peak24873	15
Peak127904	Peak24903	chr7	100538551	100539417	chr7	100538722	100539318	AGFG2:ENSG00000106351.12:Peak127904:Peak24903	15
Peak127953	Peak24935	chr7	100827393	100828098	chr7	100827239	100828180	EPHB4:ENSG00000196411.9:Peak127953:Peak24935	15
Peak127967	Peak24948	chr7	100894664	100895527	chr7	100894900	100895066	ACHE:ENSG00000087085.13:Peak127967:Peak24948	15
Peak128113	Peak25026	chr7	102395855	102396947	chr7	102396025	102396813	PRKRIP1:ENSG00000128563.13:Peak128113:Peak25026	15
Peak128117	Peak25031	chr7	102433393	102434013	chr7	102432025	102433631	ORAI2:ENSG00000160991.15:Peak128117:Peak25031	15
Peak128236	Peak75754	chr7	105388527	105389605	chr7	105389007	105389554	SRPK2:ENSG00000135250.16:Peak128236:Peak75754	15
Peak128794	Peak76821	chr7	117226129	117226278	chr7	117226135	117226286	ST7:ENSG00000004866.18:Peak128794:Peak76821	15
Peak13	Peak91425	chr1	940755	941254	chr1	940816	941286	SAMD11:ENSG00000187634.10:Peak13:Peak91425	15
Peak130163	Peak77904	chr7	142248385	142248990	chr7	142248335	142248994	PRSS58:ENSG00000258223.6:Peak130163:Peak77904	15
Peak130218	Peak77943	chr7	142898947	142899096	chr7	142898310	142898950	TRPV6:ENSG00000165125.17:Peak130218:Peak77943	15
Peak130259	Peak77965	chr7	143408364	143409338	chr7	143408320	143409228	EPHA1:ENSG00000146904.8:Peak130259:Peak77965	15
Peak130560	Peak78146	chr7	150368278	150368894	chr7	150368204	150368879	REPIN1:ENSG00000214022.11:Peak130560:Peak78146	15
Peak130588	Peak75695	chr7	150962888	150963442	chr7	150962942	150963452	KCNH2:ENSG00000055118.14:Peak130588:Peak75695	15
Peak130599	Peak75688	chr7	150978221	150979642	chr7	150978180	150979512	KCNH2:ENSG00000055118.14:Peak130599:Peak75688	15
Peak130619	Peak75678	chr7	151057611	151058368	chr7	151058334	151058524	CDK5:ENSG00000164885.12:Peak130619:Peak75678	15
Peak131097	Peak42734	chr8	543763	545272	chr8	544092	544649	TDRP:ENSG00000180190.11:Peak131097:Peak42734	15
Peak131423	Peak41774	chr8	8398561	8399111	chr8	8398594	8399006	SGK223:ENSG00000275342.4:Peak131423:Peak41774	15
Peak131656	Peak37362	chr8	11563803	11565051	chr8	11564531	11564760	BLK:ENSG00000136573.12:Peak131656:Peak37362	15
Peak131685	Peak37381	chr8	11708503	11709002	chr8	11708888	11710255	GATA4:ENSG00000136574.17:Peak131685:Peak37381	15
Peak132161	Peak37688	chr8	22059989	22060488	chr8	22059758	22060252	DMTN:ENSG00000158856.17:Peak132161:Peak37688	15
Peak132219	Peak37639	chr8	22588881	22589523	chr8	22589137	22589411	AC037459.4:ENSG00000248235.6:Peak132219:Peak37639	15
Peak132544	Peak37123	chr8	27490720	27491443	chr8	27491046	27491421	EPHX2:ENSG00000120915.13:Peak132544:Peak37123	15
Peak132560	Peak37117	chr8	27614369	27615166	chr8	27614306	27615192	CLU:ENSG00000120885.19:Peak132560:Peak37117	15
Peak132618	Peak37505	chr8	28490035	28490691	chr8	28490085	28490881	FBXO16:ENSG00000214050.7:Peak132618:Peak37505	15
Peak132686	Peak41904	chr8	29352523	29353094	chr8	29352671	29353341	DUSP4:ENSG00000120875.8:Peak132686:Peak41904	15
Peak133319	Peak42498	chr8	41653625	41654422	chr8	41653921	41654509	NKX6-3:ENSG00000165066.12:Peak133319:Peak42498	15
Peak133518	Peak83685	chr8	49911429	49912022	chr8	49910512	49912041	SNTG1:ENSG00000147481.13:Peak133518:Peak83685	15
Peak133908	Peak84021	chr8	60660413	60660973	chr8	60660327	60661141	CHD7:ENSG00000171316.11:Peak133908:Peak84021	15
Peak134472	Peak83360	chr8	72075560	72075780	chr8	72075221	72075716	TRPA1:ENSG00000104321.10:Peak134472:Peak83360	15
Peak134676	Peak57003	chr8	76775397	76776073	chr8	76775445	76776055	ZFHX4:ENSG00000091656.15:Peak134676:Peak57003	15
Peak135896	Peak101662	chr8	103140464	103141739	chr8	103140899	103141608	BAALC:ENSG00000164929.16:Peak135896:Peak101662	15
Peak136636	Peak102105	chr8	121638968	121640527	chr8	121639042	121640357	HAS2:ENSG00000170961.6:Peak136636:Peak102105	15
Peak136744	Peak102184	chr8	123541027	123542071	chr8	123541214	123541922	FBXO32:ENSG00000156804.7:Peak136744:Peak102184	15
Peak1376	Peak90143	chr1	18649625	18650409	chr1	18649876	18650423	PAX7:ENSG00000009709.11:Peak1376:Peak90143	15
Peak137671	Peak102828	chr8	141401431	141401930	chr8	141401090	141401661	PTP4A3:ENSG00000184489.11:Peak137671:Peak102828	15
Peak137839	Peak102913	chr8	143553091	143554279	chr8	143553449	143553845	GSDMD:ENSG00000104518.10:Peak137839:Peak102913	15
Peak137864	Peak102949	chr8	143771369	143772178	chr8	143771705	143772183	SCRIB:ENSG00000180900.16:Peak137864:Peak102949	15
Peak137884	Peak102968	chr8	143943664	143944409	chr8	143943472	143944375	PLEC:ENSG00000178209.14:Peak137884:Peak102968	15
Peak137889	Peak102974	chr8	143953458	143954086	chr8	143953585	143954131	PLEC:ENSG00000178209.14:Peak137889:Peak102974	15
Peak137997	Peak103064	chr8	144755102	144755952	chr8	144755228	144755607	ZNF251:ENSG00000198169.8:Peak137997:Peak103064	15
Peak139436	Peak85010	chr9	33381134	33381893	chr9	33380890	33381550	AQP7:ENSG00000165269.12:Peak139436:Peak85010	15
Peak139504	Peak85092	chr9	34522977	34523694	chr9	34523043	34523635	ENHO:ENSG00000168913.6:Peak139504:Peak85092	15
Peak139612	Peak85189	chr9	35729638	35730167	chr9	35730118	35730380	TLN1:ENSG00000137076.18:Peak139612:Peak85189	15
Peak139732	Peak85312	chr9	37422330	37422842	chr9	37422661	37422950	GRHPR:ENSG00000137106.17:Peak139732:Peak85312	15
Peak139732	Peak85312	chr9	37422330	37422842	chr9	37417019	37417242	GRHPR:ENSG00000137106.17:Peak139732:Peak85312	15
Peak1403	Peak90128	chr1	18902280	18903259	chr1	18902475	18903255	ALDH4A1:ENSG00000159423.16:Peak1403:Peak90128	15
Peak140773	Peak44061	chr9	88534921	88535760	chr9	88535653	88535847	NXNL2:ENSG00000130045.15:Peak140773:Peak44061	15
Peak140773	Peak44062	chr9	88534921	88535760	chr9	88534973	88535602	NXNL2:ENSG00000130045.15:Peak140773:Peak44062	15
Peak140812	Peak44028	chr9	89318096	89319093	chr9	89318389	89319029	SECISBP2:ENSG00000187742.14:Peak140812:Peak44028	15
Peak140898	Peak43961	chr9	90642712	90643284	chr9	90642915	90643275	DIRAS2:ENSG00000165023.5:Peak140898:Peak43961	15
Peak140904	Peak43956	chr9	90801277	90802221	chr9	90801671	90801898	SYK:ENSG00000165025.14:Peak140904:Peak43956	15
Peak141115	Peak44151	chr9	93592592	93593132	chr9	93592324	93593603	PHF2:ENSG00000197724.10:Peak141115:Peak44151	15
Peak141206	Peak43230	chr9	95072896	95073410	chr9	95073048	95073216	C9orf3:ENSG00000148120.14:Peak141206:Peak43230	15
Peak141434	Peak85529	chr9	98191012	98193519	chr9	98191698	98192242	CORO2A:ENSG00000106789.12:Peak141434:Peak85529	15
Peak14193	Peak46466	chr10	8033894	8034393	chr10	8034154	8034671	GATA3:ENSG00000107485.15:Peak14193:Peak46466	15
Peak142072	Peak86031	chr9	110728019	110728570	chr9	110728082	110728510	MUSK:ENSG00000030304.13:Peak142072:Peak86031	15
Peak142760	Peak67959	chr9	121686765	121687359	chr9	121686740	121687273	DAB2IP:ENSG00000136848.16:Peak142760:Peak67959	15
Peak142767	Peak67969	chr9	121717960	121718496	chr9	121717722	121718773	DAB2IP:ENSG00000136848.16:Peak142767:Peak67969	15
Peak142964	Peak68161	chr9	124453510	124454024	chr9	124453468	124454084	ADGRD2:ENSG00000180264.10:Peak142964:Peak68161	15
Peak143003	Peak68198	chr9	124852693	124853541	chr9	124852754	124853672	WDR38:ENSG00000136918.7:Peak143003:Peak68198	15
Peak143054	Peak67783	chr9	125745926	125746798	chr9	125746002	125746542	PBX3:ENSG00000167081.16:Peak143054:Peak67783	15
Peak143175	Peak67653	chr9	127121614	127123028	chr9	127122559	127123058	ANGPTL2:ENSG00000136859.9:Peak143175:Peak67653	15
Peak143204	Peak67637	chr9	127396463	127397161	chr9	127396977	127398118	SLC2A8:ENSG00000136856.17:Peak143204:Peak67637	15
Peak143225	Peak67614	chr9	127567106	127567619	chr9	127567092	127567680	FAM129B:ENSG00000136830.11:Peak143225:Peak67614	15
Peak143227	Peak67610	chr9	127578792	127579998	chr9	127578916	127579460	FAM129B:ENSG00000136830.11:Peak143227:Peak67610	15
Peak143231	Peak67604	chr9	127608186	127608902	chr9	127608343	127608887	STXBP1:ENSG00000136854.17:Peak143231:Peak67604	15
Peak143271	Peak67567	chr9	127897136	127897664	chr9	127897174	127897689	ST6GALNAC6:ENSG00000160408.14:Peak143271:Peak67567	15
Peak143317	Peak67531	chr9	128191408	128192107	chr9	128191127	128191919	CIZ1:ENSG00000148337.20:Peak143317:Peak67531	15
Peak143382	Peak67233	chr9	128818045	128819577	chr9	128818390	128819212	ENDOG:ENSG00000167136.6:Peak143382:Peak67233	15
Peak143406	Peak67263	chr9	129036113	129037006	chr9	129036400	129036795	FAM73B:ENSG00000148343.18:Peak143406:Peak67263	15
Peak143413	Peak67271	chr9	129110346	129112089	chr9	129110212	129111825	CRAT:ENSG00000095321.16:Peak143413:Peak67271	15
Peak143623	Peak67306	chr9	131125170	131125908	chr9	131125186	131126126	NUP214:ENSG00000126883.16:Peak143623:Peak67306	15
Peak143647	Peak67486	chr9	131393501	131394179	chr9	131393406	131393543	PRRC2B:ENSG00000130723.17:Peak143647:Peak67486	15
Peak143653	Peak67497	chr9	131418426	131418925	chr9	131418504	131418842	PRRC2B:ENSG00000130723.17:Peak143653:Peak67497	15
Peak143810	Peak67060	chr9	133133180	133134239	chr9	133133042	133133798	RALGDS:ENSG00000160271.14:Peak143810:Peak67060	15
Peak143836	Peak66917	chr9	133396842	133397437	chr9	133395586	133396872	STKLD1:ENSG00000198870.7:Peak143836:Peak66917	15
Peak143843	Peak66925	chr9	133459502	133461027	chr9	133459313	133460786	CACFD1:ENSG00000160325.14:Peak143843:Peak66925	15
Peak143847	Peak66929	chr9	133478500	133479585	chr9	133478865	133479489	SLC2A6:ENSG00000160326.13:Peak143847:Peak66929	15
Peak144076	Peak66859	chr9	136339104	136339674	chr9	136339026	136339671	GPSM1:ENSG00000160360.11:Peak144076:Peak66859	15
Peak144121	Peak66902	chr9	136720160	136721067	chr9	136720728	136720922	FAM69B:ENSG00000165716.9:Peak144121:Peak66902	15
Peak145661	Peak117731	chrX	68659364	68659957	chrX	68659230	68659801	STARD8:ENSG00000130052.13:Peak145661:Peak117731	15
Peak145763	Peak117809	chrX	70454384	70455246	chrX	70454667	70455238	DLG3:ENSG00000082458.11:Peak145763:Peak117809	15
Peak145798	Peak117852	chrX	71622426	71623268	chrX	71622399	71622970	CXCR3:ENSG00000186810.7:Peak145798:Peak117852	15
Peak1459	Peak90077	chr1	19484590	19486277	chr1	19485417	19486211	CAPZB:ENSG00000077549.17:Peak1459:Peak90077	15
Peak146	Peak91320	chr1	2194829	2195640	chr1	2194422	2195384	FAAP20:ENSG00000162585.16:Peak146:Peak91320	15
Peak146644	Peak118465	chrX	119692941	119693597	chrX	119693057	119693543	44080:ENSG00000125354.22:Peak146644:Peak118465	15
Peak146750	Peak118542	chrX	124229248	124229846	chrX	124229325	124230215	SH2D1A:ENSG00000183918.15:Peak146750:Peak118542	15
Peak146921	Peak118645	chrX	132022818	132024417	chrX	132022627	132023411	STK26:ENSG00000134602.15:Peak146921:Peak118645	15
Peak146992	Peak118694	chrX	133985673	133986246	chrX	133985457	133986105	GPC3:ENSG00000147257.13:Peak146992:Peak118694	15
Peak147030	Peak94580	chrX	135022258	135022794	chrX	135022203	135022292	FAM127C:ENSG00000212747.4:Peak147030:Peak94580	15
Peak147460	Peak118880	chrX	154368944	154370004	chrX	154369177	154369802	FLNA:ENSG00000196924.14:Peak147460:Peak118880	15
Peak1541	Peak90030	chr1	20486473	20487513	chr1	20486913	20487398	CAMK2N1:ENSG00000162545.5:Peak1541:Peak90030	15
Peak15614	Peak81360	chr10	37976029	37976971	chr10	37975628	37977129	ZNF25:ENSG00000175395.15:Peak15614:Peak81360	15
Peak1564	Peak90008	chr1	20731969	20733519	chr1	20732818	20733390	SH2D5:ENSG00000189410.11:Peak1564:Peak90008	15
Peak15750	Peak81266	chr10	44963281	44963780	chr10	44962867	44963782	RASSF4:ENSG00000107551.20:Peak15750:Peak81266	15
Peak15785	Peak39955	chr10	46030119	46030888	chr10	46030252	46030767	NCOA4:ENSG00000266412.5:Peak15785:Peak39955	15
Peak15871	Peak40021	chr10	48444126	48445299	chr10	48444245	48444811	ARHGAP22:ENSG00000128805.14:Peak15871:Peak40021	15
Peak1647	Peak89932	chr1	21814295	21814971	chr1	21814331	21814853	LDLRAD2:ENSG00000187942.11:Peak1647:Peak89932	15
Peak1654	Peak89930	chr1	21901205	21901860	chr1	21901031	21902184	HSPG2:ENSG00000142798.17:Peak1654:Peak89930	15
Peak16608	Peak65214	chr10	68560086	68562402	chr10	68560002	68561031	TET1:ENSG00000138336.8:Peak16608:Peak65214	15
Peak16668	Peak65609	chr10	69451044	69452308	chr10	69451173	69452204	TSPAN15:ENSG00000099282.9:Peak16668:Peak65609	15
Peak16709	Peak65582	chr10	69801011	69802183	chr10	69801868	69802051	COL13A1:ENSG00000197467.13:Peak16709:Peak65582	15
Peak16734	Peak65562	chr10	69952682	69953293	chr10	69953043	69953289	COL13A1:ENSG00000197467.13:Peak16734:Peak65562	15
Peak168	Peak91295	chr1	2381603	2382204	chr1	2381876	2382106	MORN1:ENSG00000116151.13:Peak168:Peak91295	15
Peak16847	Peak65460	chr10	71222508	71223056	chr10	71222396	71222616	UNC5B:ENSG00000107731.12:Peak16847:Peak65460	15
Peak16847	Peak65459	chr10	71222508	71223056	chr10	71222671	71222839	UNC5B:ENSG00000107731.12:Peak16847:Peak65459	15
Peak16867	Peak65436	chr10	71396097	71397599	chr10	71396183	71396775	CDH23:ENSG00000107736.19:Peak16867:Peak65436	15
Peak16913	Peak65409	chr10	71773146	71773933	chr10	71772890	71773476	C10orf54:ENSG00000107738.19:Peak16913:Peak65409	15
Peak16923	Peak65397	chr10	71850964	71851590	chr10	71850706	71851399	PSAP:ENSG00000197746.13:Peak16923:Peak65397	15
Peak16933	Peak65384	chr10	71963571	71965193	chr10	71963984	71964161	CHST3:ENSG00000122863.5:Peak16933:Peak65384	15
Peak16959	Peak65356	chr10	72254931	72255527	chr10	72254734	72255586	DDIT4:ENSG00000168209.4:Peak16959:Peak65356	15
Peak16962	Peak65352	chr10	72272591	72274245	chr10	72272581	72274109	DDIT4:ENSG00000168209.4:Peak16962:Peak65352	15
Peak17092	Peak35542	chr10	74176180	74177029	chr10	74176299	74177018	ADK:ENSG00000156110.13:Peak17092:Peak35542	15
Peak17253	Peak35393	chr10	77649621	77650120	chr10	77649792	77650423	KCNMA1:ENSG00000156113.20:Peak17253:Peak35393	15
Peak17282	Peak39501	chr10	78047146	78047751	chr10	78047269	78047781	RPS24:ENSG00000138326.18:Peak17282:Peak39501	15
Peak1832	Peak89765	chr1	23790778	23791348	chr1	23790806	23791421	LYPLA2:ENSG00000011009.10:Peak1832:Peak89765	15
Peak1838	Peak89759	chr1	23810700	23811279	chr1	23810588	23811151	HMGCL:ENSG00000117305.14:Peak1838:Peak89759	15
Peak18393	Peak11625	chr10	96513388	96514363	chr10	96513609	96514362	TLL2:ENSG00000095587.8:Peak18393:Peak11625	15
Peak1842	Peak89751	chr1	23916692	23917256	chr1	23916672	23917006	CNR2:ENSG00000188822.7:Peak1842:Peak89751	15
Peak18464	Peak11720	chr10	97445717	97446523	chr10	97446354	97446588	ZDHHC16:ENSG00000171307.18:Peak18464:Peak11720	15
Peak18503	Peak11754	chr10	97759293	97759868	chr10	97759238	97759913	ZFYVE27:ENSG00000155256.17:Peak18503:Peak11754	15
Peak18527	Peak11772	chr10	98006145	98006729	chr10	98005927	98006637	CRTAC1:ENSG00000095713.13:Peak18527:Peak11772	15
Peak1856	Peak89735	chr1	24150352	24151799	chr1	24150452	24150691	IL22RA1:ENSG00000142677.3:Peak1856:Peak89735	15
Peak18591	Peak11810	chr10	99232370	99233130	chr10	99232314	99232771	HPSE2:ENSG00000172987.12:Peak18591:Peak11810	15
Peak18675	Peak11900	chr10	100346260	100347344	chr10	100346392	100346670	SCD:ENSG00000099194.5:Peak18675:Peak11900	15
Peak18715	Peak11926	chr10	100728959	100729874	chr10	100729380	100729980	PAX2:ENSG00000075891.21:Peak18715:Peak11926	15
Peak18887	Peak12031	chr10	102112328	102112495	chr10	102112309	102112835	LDB1:ENSG00000198728.10:Peak18887:Peak12031	15
Peak18906	Peak12051	chr10	102245007	102245846	chr10	102245653	102245821	GBF1:ENSG00000107862.4:Peak18906:Peak12051	15
Peak18912	Peak12053	chr10	102347360	102347518	chr10	102347265	102347445	GBF1:ENSG00000107862.4:Peak18912:Peak12053	15
Peak18939	Peak12076	chr10	102503523	102504955	chr10	102503558	102504198	SUFU:ENSG00000107882.11:Peak18939:Peak12076	15
Peak19397	Peak12405	chr10	110208095	110208597	chr10	110208273	110208425	MXI1:ENSG00000119950.20:Peak19397:Peak12405	15
Peak1950	Peak89650	chr1	25231978	25233571	chr1	25231795	25232025	SYF2:ENSG00000117614.9:Peak1950:Peak89650	15
Peak19827	Peak12805	chr10	116742338	116743423	chr10	116741822	116742343	HSPA12A:ENSG00000165868.12:Peak19827:Peak12805	15
Peak1998	Peak89610	chr1	25810702	25811365	chr1	25810613	25811443	RP1-317E23.6:ENSG00000255054.3:Peak1998:Peak89610	15
Peak2001	Peak89609	chr1	25819638	25821089	chr1	25819501	25820303	MTFR1L:ENSG00000117640.17:Peak2001:Peak89609	15
Peak2009	Peak89605	chr1	25875052	25876465	chr1	25875292	25875826	PAQR7:ENSG00000182749.5:Peak2009:Peak89605	15
Peak20244	Peak8764	chr10	122980074	122980687	chr10	122980114	122980845	PSTK:ENSG00000179988.13:Peak20244:Peak8764	15
Peak2061	Peak89550	chr1	26279380	26280390	chr1	26279537	26280380	SH3BGRL3:ENSG00000142669.13:Peak2061:Peak89550	15
Peak2063	Peak89548	chr1	26285010	26285574	chr1	26285162	26285382	SH3BGRL3:ENSG00000142669.13:Peak2063:Peak89548	15
Peak20767	Peak9076	chr10	132306838	132307337	chr10	132306808	132306983	STK32C:ENSG00000165752.16:Peak20767:Peak9076	15
Peak20785	Peak9087	chr10	132407778	132408555	chr10	132407954	132408498	PWWP2B:ENSG00000171813.13:Peak20785:Peak9087	15
Peak2086	Peak89534	chr1	26431823	26432615	chr1	26432077	26432607	DHDDS:ENSG00000117682.16:Peak2086:Peak89534	15
Peak20927	Peak9222	chr11	560015	561616	chr11	560476	561857	LMNTD2:ENSG00000185522.8:Peak20927:Peak9222	15
Peak21060	Peak9300	chr11	1863455	1863954	chr11	1863413	1864107	LSP1:ENSG00000130592.13:Peak21060:Peak9300	15
Peak21097	Peak9331	chr11	2303836	2304335	chr11	2303619	2303877	C11orf21:ENSG00000110665.11:Peak21097:Peak9331	15
Peak21106	Peak9335	chr11	2428133	2428640	chr11	2428048	2431217	TRPM5:ENSG00000070985.13:Peak21106:Peak9335	15
Peak2156	Peak89450	chr1	27097281	27097791	chr1	27097367	27098454	SLC9A1:ENSG00000090020.10:Peak2156:Peak89450	15
Peak21623	Peak7582	chr11	10605995	10606516	chr11	10605678	10606184	LYVE1:ENSG00000133800.8:Peak21623:Peak7582	15
Peak21742	Peak7644	chr11	12110120	12111518	chr11	12111231	12111807	MICAL2:ENSG00000133816.13:Peak21742:Peak7644	15
Peak2176	Peak89433	chr1	27306756	27307684	chr1	27307128	27307772	WDTC1:ENSG00000142784.15:Peak2176:Peak89433	15
Peak21761	Peak7653	chr11	12287528	12288051	chr11	12287838	12288520	MICALCL:ENSG00000133808.4:Peak21761:Peak7653	15
Peak21762	Peak7653	chr11	12288496	12289009	chr11	12287838	12288520	MICALCL:ENSG00000133808.4:Peak21762:Peak7653	15
Peak21769	Peak7658	chr11	12377173	12378403	chr11	12377739	12378415	PARVA:ENSG00000197702.11:Peak21769:Peak7658	15
Peak21819	Peak7729	chr11	13008454	13011500	chr11	13008888	13009552	RASSF10:ENSG00000189431.7:Peak21819:Peak7729	15
Peak2182	Peak89428	chr1	27341763	27342262	chr1	27341946	27342108	SYTL1:ENSG00000142765.17:Peak2182:Peak89428	15
Peak2188	Peak89425	chr1	27383065	27383214	chr1	27383155	27383559	CD164L2:ENSG00000174950.10:Peak2188:Peak89425	15
Peak2189	Peak89425	chr1	27383243	27383408	chr1	27383155	27383559	CD164L2:ENSG00000174950.10:Peak2189:Peak89425	15
Peak21933	Peak7838	chr11	14890945	14892547	chr11	14891518	14892590	CYP2R1:ENSG00000186104.10:Peak21933:Peak7838	15
Peak2195	Peak89423	chr1	27402262	27402778	chr1	27402421	27402574	GPR3:ENSG00000181773.6:Peak2195:Peak89423	15
Peak2205	Peak89415	chr1	27496601	27497258	chr1	27496872	27497018	WASF2:ENSG00000158195.10:Peak2205:Peak89415	15
Peak2219	Peak89392	chr1	27568220	27569002	chr1	27568688	27569224	AHDC1:ENSG00000126705.13:Peak2219:Peak89392	15
Peak2234	Peak89381	chr1	27604855	27605022	chr1	27604705	27605574	AHDC1:ENSG00000126705.13:Peak2234:Peak89381	15
Peak2236	Peak89380	chr1	27607115	27607701	chr1	27607356	27607993	AHDC1:ENSG00000126705.13:Peak2236:Peak89380	15
Peak2243	Peak89371	chr1	27655240	27655739	chr1	27655421	27655600	IFI6:ENSG00000126709.14:Peak2243:Peak89371	15
Peak22871	Peak70620	chr11	34105106	34105952	chr11	34105209	34105897	NAT10:ENSG00000135372.8:Peak22871:Peak70620	15
Peak2293	Peak89304	chr1	28369441	28370166	chr1	28369412	28370298	PHACTR4:ENSG00000204138.12:Peak2293:Peak89304	15
Peak23295	Peak70373	chr11	44621019	44621662	chr11	44621189	44621504	CD82:ENSG00000085117.11:Peak23295:Peak70373	15
Peak23463	Peak70257	chr11	46120546	46122202	chr11	46121250	46121463	PHF21A:ENSG00000135365.15:Peak23463:Peak70257	15
Peak23479	Peak70240	chr11	46290485	46291118	chr11	46290525	46291132	CREB3L1:ENSG00000157613.10:Peak23479:Peak70240	15
Peak23493	Peak70231	chr11	46352127	46352660	chr11	46352010	46352693	DGKZ:ENSG00000149091.15:Peak23493:Peak70231	15
Peak23714	Peak70002	chr11	57482880	57483543	chr11	57483518	57483907	SLC43A1:ENSG00000149150.8:Peak23714:Peak70002	15
Peak23717	Peak69999	chr11	57499496	57500103	chr11	57499672	57499868	SLC43A1:ENSG00000149150.8:Peak23717:Peak69999	15
Peak23721	Peak69994	chr11	57526992	57527555	chr11	57526814	57527568	TIMM10:ENSG00000134809.8:Peak23721:Peak69994	15
Peak23758	Peak69952	chr11	57778348	57779115	chr11	57778427	57779165	CTNND1:ENSG00000198561.13:Peak23758:Peak69952	15
Peak23883	Peak10217	chr11	60915286	60915861	chr11	60915570	60915740	TMEM109:ENSG00000110108.9:Peak23883:Peak10217	15
Peak23945	Peak10173	chr11	61587334	61588749	chr11	61588459	61588644	SYT7:ENSG00000011347.9:Peak23945:Peak10173	15
Peak23993	Peak10131	chr11	61827252	61828542	chr11	61827729	61828468	FADS2:ENSG00000134824.13:Peak23993:Peak10131	15
Peak23994	Peak10130	chr11	61828638	61829270	chr11	61828599	61829165	FADS1:ENSG00000149485.16:Peak23994:Peak10130	15
Peak24072	Peak10054	chr11	62612425	62613389	chr11	62612278	62613380	EML3:ENSG00000149499.11:Peak24072:Peak10054	15
Peak24181	Peak9928	chr11	63917649	63919770	chr11	63917564	63918532	RCOR2:ENSG00000167771.5:Peak24181:Peak9928	15
Peak24181	Peak9927	chr11	63917649	63919770	chr11	63919127	63919729	RCOR2:ENSG00000167771.5:Peak24181:Peak9927	15
Peak24210	Peak9905	chr11	64090649	64091225	chr11	64090436	64090982	FLRT1:ENSG00000126500.3:Peak24210:Peak9905	15
Peak24244	Peak9873	chr11	64304266	64305647	chr11	64304930	64305620	ESRRA:ENSG00000173153.13:Peak24244:Peak9873	15
Peak24298	Peak9837	chr11	64759679	64760408	chr11	64760329	64760688	PYGM:ENSG00000068976.13:Peak24298:Peak9837	15
Peak24299	Peak9837	chr11	64760446	64760674	chr11	64760329	64760688	PYGM:ENSG00000068976.13:Peak24299:Peak9837	15
Peak24312	Peak9824	chr11	64846920	64847609	chr11	64847130	64847540	CDC42BPG:ENSG00000171219.8:Peak24312:Peak9824	15
Peak24321	Peak9816	chr11	64887706	64888448	chr11	64888042	64888338	EHD1:ENSG00000110047.17:Peak24321:Peak9816	15
Peak24350	Peak9781	chr11	65134364	65135438	chr11	65134194	65134859	SYVN1:ENSG00000162298.16:Peak24350:Peak9781	15
Peak24454	Peak9692	chr11	65833353	65834200	chr11	65833473	65834099	SNX32:ENSG00000172803.17:Peak24454:Peak9692	15
Peak24477	Peak9677	chr11	65945342	65945955	chr11	65945565	65945723	TSGA10IP:ENSG00000175513.9:Peak24477:Peak9677	15
Peak24490	Peak9661	chr11	66069285	66070193	chr11	66069885	66070453	PACS1:ENSG00000175115.11:Peak24490:Peak9661	15
Peak24505	Peak9650	chr11	66282321	66282928	chr11	66282344	66282988	CNIH2:ENSG00000174871.10:Peak24505:Peak9650	15
Peak24533	Peak9644	chr11	66466293	66467551	chr11	66466469	66467443	PELI3:ENSG00000174516.14:Peak24533:Peak9644	15
Peak24568	Peak9616	chr11	66857421	66857570	chr11	66857409	66857566	LRFN4:ENSG00000173621.8:Peak24568:Peak9616	15
Peak24576	Peak9613	chr11	66882941	66883659	chr11	66883206	66883536	PC:ENSG00000173599.13:Peak24576:Peak9613	15
Peak24601	Peak9596	chr11	67239483	67240246	chr11	67239591	67240268	KDM2A:ENSG00000173120.14:Peak24601:Peak9596	15
Peak24613	Peak9588	chr11	67303911	67304410	chr11	67303963	67304465	SSH3:ENSG00000172830.12:Peak24613:Peak9588	15
Peak2466	Peak89187	chr1	30717788	30719717	chr1	30719366	30719544	MATN1:ENSG00000162510.5:Peak2466:Peak89187	15
Peak2466	Peak89186	chr1	30717788	30719717	chr1	30719608	30720305	MATN1:ENSG00000162510.5:Peak2466:Peak89186	15
Peak24683	Peak9542	chr11	68038654	68039280	chr11	68038829	68039375	TCIRG1:ENSG00000110719.9:Peak24683:Peak9542	15
Peak24986	Peak7206	chr11	72040495	72042179	chr11	72040932	72042167	NUMA1:ENSG00000137497.17:Peak24986:Peak7206	15
Peak25004	Peak7182	chr11	72244122	72244887	chr11	72244133	72244705	PHOX2A:ENSG00000165462.5:Peak25004:Peak7182	15
Peak25117	Peak7086	chr11	73393448	73394021	chr11	73393572	73393797	RELT:ENSG00000054967.12:Peak25117:Peak7086	15
Peak2515	Peak89143	chr1	31238965	31240138	chr1	31239299	31240400	NKAIN1:ENSG00000084628.9:Peak2515:Peak89143	15
Peak25156	Peak7047	chr11	73982695	73983695	chr11	73981805	73983795	UCP2:ENSG00000175567.8:Peak25156:Peak7047	15
Peak25315	Peak6925	chr11	75775039	75775577	chr11	75775560	75776232	DGAT2:ENSG00000062282.14:Peak25315:Peak6925	15
Peak25414	Peak6820	chr11	77066271	77067254	chr11	77066448	77067428	CAPN5:ENSG00000149260.14:Peak25414:Peak6820	15
Peak25417	Peak6814	chr11	77091021	77091662	chr11	77090213	77091473	CAPN5:ENSG00000149260.14:Peak25417:Peak6814	15
Peak25543	Peak6701	chr11	79063072	79063594	chr11	79062913	79063555	TENM4:ENSG00000149256.14:Peak25543:Peak6701	15
Peak2563	Peak89108	chr1	31703661	31704472	chr1	31703829	31704692	COL16A1:ENSG00000084636.17:Peak2563:Peak89108	15
Peak2564	Peak89107	chr1	31705074	31705645	chr1	31704698	31705769	COL16A1:ENSG00000084636.17:Peak2564:Peak89107	15
Peak26149	Peak105771	chr11	92969386	92969936	chr11	92969804	92969958	MTNR1B:ENSG00000134640.2:Peak26149:Peak105771	15
Peak26279	Peak105655	chr11	94767992	94769636	chr11	94767982	94768527	AMOTL1:ENSG00000166025.17:Peak26279:Peak105655	15
Peak2632	Peak89041	chr1	32338261	32338760	chr1	32338371	32338566	MARCKSL1:ENSG00000175130.6:Peak2632:Peak89041	15
Peak2635	Peak89033	chr1	32361757	32362895	chr1	32361250	32362378	FAM229A:ENSG00000225828.1:Peak2635:Peak89033	15
Peak2636	Peak89027	chr1	32393935	32395149	chr1	32394404	32394964	BSDC1:ENSG00000160058.18:Peak2636:Peak89027	15
Peak2636	Peak89028	chr1	32393935	32395149	chr1	32394093	32394402	BSDC1:ENSG00000160058.18:Peak2636:Peak89028	15
Peak264	Peak91225	chr1	3651287	3651882	chr1	3651842	3652881	TP73:ENSG00000078900.14:Peak264:Peak91225	15
Peak265	Peak91225	chr1	3652854	3653353	chr1	3651842	3652881	WRAP73:ENSG00000116213.15:Peak265:Peak91225	15
Peak26594	Peak105368	chr11	102317176	102317937	chr11	102316880	102317819	BIRC3:ENSG00000023445.13:Peak26594:Peak105368	15
Peak27053	Peak107504	chr11	112270660	112270809	chr11	112270763	112271360	PLET1:ENSG00000188771.4:Peak27053:Peak107504	15
Peak27111	Peak107458	chr11	113338670	113339169	chr11	113338808	113339010	TTC12:ENSG00000149292.16:Peak27111:Peak107458	15
Peak2731	Peak88945	chr1	33294822	33295940	chr1	33295102	33295324	ZNF362:ENSG00000160094.14:Peak2731:Peak88945	15
Peak2737	Peak88934	chr1	33340492	33340991	chr1	33340313	33340569	PHC2:ENSG00000134686.16:Peak2737:Peak88934	15
Peak27539	Peak107217	chr11	118530445	118531861	chr11	118531828	118532445	TMEM25:ENSG00000149582.15:Peak27539:Peak107217	15
Peak27544	Peak107213	chr11	118607367	118608252	chr11	118607314	118608102	PHLDB1:ENSG00000019144.16:Peak27544:Peak107213	15
Peak27553	Peak107210	chr11	118620935	118621758	chr11	118621052	118621595	PHLDB1:ENSG00000019144.16:Peak27553:Peak107210	15
Peak27556	Peak107209	chr11	118634225	118635268	chr11	118634090	118634254	PHLDB1:ENSG00000019144.16:Peak27556:Peak107209	15
Peak27574	Peak107178	chr11	118906902	118907507	chr11	118906913	118907514	BCL9L:ENSG00000186174.12:Peak27574:Peak107178	15
Peak27575	Peak107177	chr11	118909032	118909701	chr11	118908548	118909253	BCL9L:ENSG00000186174.12:Peak27575:Peak107177	15
Peak27576	Peak107176	chr11	118910432	118910611	chr11	118910331	118910929	BCL9L:ENSG00000186174.12:Peak27576:Peak107176	15
Peak27591	Peak107167	chr11	118930099	118930624	chr11	118930073	118930726	BCL9L:ENSG00000186174.12:Peak27591:Peak107167	15
Peak27621	Peak107136	chr11	119148828	119149993	chr11	119148552	119149152	ABCG4:ENSG00000172350.9:Peak27621:Peak107136	15
Peak27678	Peak107099	chr11	119666283	119666894	chr11	119666336	119666860	PVRL1:ENSG00000110400.10:Peak27678:Peak107099	15
Peak27919	Peak106946	chr11	122655335	122657201	chr11	122656078	122656246	UBASH3B:ENSG00000154127.9:Peak27919:Peak106946	15
Peak28081	Peak106808	chr11	124863028	124863654	chr11	124863314	124863465	ROBO3:ENSG00000154134.14:Peak28081:Peak106808	15
Peak28085	Peak106806	chr11	124876036	124876796	chr11	124876040	124876171	ROBO3:ENSG00000154134.14:Peak28085:Peak106806	15
Peak28116	Peak106768	chr11	125172024	125172201	chr11	125171710	125172431	PKNOX2:ENSG00000165495.15:Peak28116:Peak106768	15
Peak28146	Peak106742	chr11	125371227	125372118	chr11	125372025	125372177	PKNOX2:ENSG00000165495.15:Peak28146:Peak106742	15
Peak28197	Peak106697	chr11	126080374	126080523	chr11	126080181	126080704	CDON:ENSG00000064309.14:Peak28197:Peak106697	15
Peak284	Peak91216	chr1	3775360	3776426	chr1	3774054	3775694	SMIM1:ENSG00000235169.7:Peak284:Peak91216	15
Peak28914	Peak81464	chr12	569607	571936	chr12	570395	570946	B4GALNT3:ENSG00000139044.10:Peak28914:Peak81464	15
Peak2904	Peak88804	chr1	35808706	35809300	chr1	35808597	35808737	AGO4:ENSG00000134698.10:Peak2904:Peak88804	15
Peak29050	Peak81363	chr12	2624448	2624980	chr12	2624627	2624705	CACNA1C:ENSG00000151067.20:Peak29050:Peak81363	15
Peak292	Peak91209	chr1	3899910	3901724	chr1	3899975	3900852	C1orf174:ENSG00000198912.10:Peak292:Peak91209	15
Peak29220	Peak81995	chr12	4379247	4379871	chr12	4379530	4379689	FGF23:ENSG00000118972.1:Peak29220:Peak81995	15
Peak29230	Peak81982	chr12	4587034	4587536	chr12	4586769	4587128	DYRK4:ENSG00000010219.13:Peak29230:Peak81982	15
Peak2927	Peak88774	chr1	36154874	36157318	chr1	36154877	36155455	TRAPPC3:ENSG00000054116.11:Peak2927:Peak88774	15
Peak29344	Peak81898	chr12	6200738	6201636	chr12	6201308	6201496	CD9:ENSG00000010278.11:Peak29344:Peak81898	15
Peak29361	Peak81873	chr12	6312329	6313174	chr12	6312552	6313114	PLEKHG6:ENSG00000008323.15:Peak29361:Peak81873	15
Peak29377	Peak81852	chr12	6451015	6452077	chr12	6452001	6452591	TAPBPL:ENSG00000139192.11:Peak29377:Peak81852	15
Peak29384	Peak81840	chr12	6533683	6535513	chr12	6533281	6533897	GAPDH:ENSG00000111640.14:Peak29384:Peak81840	15
Peak29747	Peak82353	chr12	12885186	12885832	chr12	12885412	12885805	GPRC5A:ENSG00000013588.5:Peak29747:Peak82353	15
Peak29758	Peak82376	chr12	13044082	13044931	chr12	13044066	13045548	FAM234B:ENSG00000084444.13:Peak29758:Peak82376	15
Peak30311	Peak82955	chr12	25194844	25195625	chr12	25195466	25195634	LYRM5:ENSG00000205707.10:Peak30311:Peak82955	15
Peak30414	Peak83056	chr12	26831876	26834232	chr12	26832576	26832768	ITPR2:ENSG00000123104.11:Peak30414:Peak83056	15
Peak30440	Peak83112	chr12	27520902	27521428	chr12	27521112	27521724	PPFIBP1:ENSG00000110841.13:Peak30440:Peak83112	15
Peak30512	Peak83179	chr12	29782926	29784301	chr12	29783760	29784368	TMTC1:ENSG00000133687.15:Peak30512:Peak83179	15
Peak30666	Peak23681	chr12	32501788	32502423	chr12	32501843	32502424	FGD4:ENSG00000139132.14:Peak30666:Peak23681	15
Peak30697	Peak23704	chr12	32896331	32897426	chr12	32896370	32897508	PKP2:ENSG00000057294.13:Peak30697:Peak23704	15
Peak30995	Peak104453	chr12	45989792	45990969	chr12	45989578	45990223	SCAF11:ENSG00000139218.17:Peak30995:Peak104453	15
Peak30995	Peak104454	chr12	45989792	45990969	chr12	45990491	45992473	SCAF11:ENSG00000139218.17:Peak30995:Peak104454	15
Peak31085	Peak104593	chr12	47758823	47759387	chr12	47758766	47759361	SLC48A1:ENSG00000211584.13:Peak31085:Peak104593	15
Peak31125	Peak104632	chr12	48105694	48106406	chr12	48105586	48106337	SENP1:ENSG00000079387.13:Peak31125:Peak104632	15
Peak31131	Peak104642	chr12	48157295	48157958	chr12	48156844	48157819	ASB8:ENSG00000177981.10:Peak31131:Peak104642	15
Peak31168	Peak104674	chr12	48890574	48891390	chr12	48890653	48891332	CCDC65:ENSG00000139537.10:Peak31168:Peak104674	15
Peak3117	Peak88661	chr1	38053096	38053641	chr1	38053213	38053456	POU3F1:ENSG00000185668.6:Peak3117:Peak88661	15
Peak31229	Peak104743	chr12	49322741	49323299	chr12	49322401	49323475	TROAP:ENSG00000135451.12:Peak31229:Peak104743	15
Peak31235	Peak104747	chr12	49347561	49348097	chr12	49347542	49348341	DNAJC22:ENSG00000178401.14:Peak31235:Peak104747	15
Peak31271	Peak104783	chr12	49741007	49742437	chr12	49742029	49742432	TMBIM6:ENSG00000139644.12:Peak31271:Peak104783	15
Peak31282	Peak104793	chr12	49827407	49828279	chr12	49827558	49828091	NCKAP5L:ENSG00000167566.16:Peak31282:Peak104793	15
Peak31318	Peak104822	chr12	50070445	50070975	chr12	50070650	50070816	ASIC1:ENSG00000110881.11:Peak31318:Peak104822	15
Peak31330	Peak104840	chr12	50167212	50167866	chr12	50167179	50167800	CERS5:ENSG00000139624.12:Peak31330:Peak104840	15
Peak31371	Peak104912	chr12	51047622	51048465	chr12	51046892	51048627	LETMD1:ENSG00000050426.15:Peak31371:Peak104912	15
Peak31400	Peak104939	chr12	51424529	51425366	chr12	51424523	51425195	SLC4A8:ENSG00000050438.16:Peak31400:Peak104939	15
Peak31438	Peak104973	chr12	51875125	51875636	chr12	51875332	51875572	ANKRD33:ENSG00000167612.12:Peak31438:Peak104973	15
Peak31456	Peak104995	chr12	52005830	52006579	chr12	52006297	52007182	GRASP:ENSG00000161835.10:Peak31456:Peak104995	15
Peak31463	Peak105000	chr12	52020611	52021216	chr12	52020674	52020990	NR4A1:ENSG00000123358.19:Peak31463:Peak105000	15
Peak31515	Peak105042	chr12	52390855	52391390	chr12	52390883	52391454	KRT84:ENSG00000161849.3:Peak31515:Peak105042	15
Peak31537	Peak105057	chr12	52692178	52692747	chr12	52692416	52692584	KRT77:ENSG00000189182.9:Peak31537:Peak105057	15
Peak31559	Peak105074	chr12	52925849	52925998	chr12	52925012	52926694	KRT8:ENSG00000170421.12:Peak31559:Peak105074	15
Peak31560	Peak105074	chr12	52926138	52926287	chr12	52925012	52926694	KRT8:ENSG00000170421.12:Peak31560:Peak105074	15
Peak31593	Peak105098	chr12	53079043	53079754	chr12	53079044	53079779	SPRYD3:ENSG00000167778.8:Peak31593:Peak105098	15
Peak31633	Peak105128	chr12	53324623	53325297	chr12	53325287	53326267	AAAS:ENSG00000094914.12:Peak31633:Peak105128	15
Peak31634	Peak105128	chr12	53325575	53326155	chr12	53325287	53326267	AAAS:ENSG00000094914.12:Peak31634:Peak105128	15
Peak31731	Peak105221	chr12	54300682	54301303	chr12	54300637	54301154	NFE2:ENSG00000123405.13:Peak31731:Peak105221	15
Peak31761	Peak105246	chr12	54420385	54420884	chr12	54419948	54420818	ITGA5:ENSG00000161638.10:Peak31761:Peak105246	15
Peak31853	Peak98303	chr12	55927541	55928284	chr12	55927556	55928344	PYM1:ENSG00000170473.16:Peak31853:Peak98303	15
Peak31880	Peak98261	chr12	56129069	56129607	chr12	56128474	56129768	ESYT1:ENSG00000139641.12:Peak31880:Peak98261	15
Peak31890	Peak98247	chr12	56189411	56190631	chr12	56189885	56191073	SMARCC2:ENSG00000139613.11:Peak31890:Peak98247	15
Peak31908	Peak98225	chr12	56315712	56316635	chr12	56315781	56316413	CNPY2:ENSG00000257727.5:Peak31908:Peak98225	15
Peak31954	Peak101230	chr12	57087659	57089210	chr12	57087691	57087849	NEMP1:ENSG00000166881.9:Peak31954:Peak101230	15
Peak31955	Peak101228	chr12	57089856	57090355	chr12	57089450	57090004	NAB2:ENSG00000166886.12:Peak31955:Peak101228	15
Peak31967	Peak101215	chr12	57149666	57150165	chr12	57149887	57150058	LRP1:ENSG00000123384.13:Peak31967:Peak101215	15
Peak3207	Peak88593	chr1	39204455	39205224	chr1	39204895	39205257	MACF1:ENSG00000127603.23:Peak3207:Peak88593	15
Peak33754	Peak99750	chr12	96034825	96036111	chr12	96034651	96034935	LTA4H:ENSG00000111144.9:Peak33754:Peak99750	15
Peak34435	Peak26532	chr12	108304492	108305002	chr12	108304526	108305130	CMKLR1:ENSG00000174600.13:Peak34435:Peak26532	15
Peak34499	Peak26468	chr12	109154422	109155448	chr12	109154547	109154944	ACACB:ENSG00000076555.15:Peak34499:Peak26468	15
Peak34525	Peak26452	chr12	109597670	109598219	chr12	109597453	109598391	MVK:ENSG00000110921.11:Peak34525:Peak26452	15
Peak34560	Peak26436	chr12	109833342	109833519	chr12	109833449	109833591	TRPV4:ENSG00000111199.10:Peak34560:Peak26436	15
Peak34610	Peak25850	chr12	110582226	110583692	chr12	110582384	110582568	PPTC7:ENSG00000196850.5:Peak34610:Peak25850	15
Peak34616	Peak25859	chr12	110688642	110690309	chr12	110688392	110688727	HVCN1:ENSG00000122986.13:Peak34616:Peak25859	15
Peak34757	Peak25985	chr12	113220840	113221796	chr12	113220832	113221817	TPCN1:ENSG00000186815.12:Peak34757:Peak25985	15
Peak34758	Peak25986	chr12	113221836	113222056	chr12	113221943	113222103	TPCN1:ENSG00000186815.12:Peak34758:Peak25986	15
Peak34760	Peak25991	chr12	113233130	113233639	chr12	113233345	113233490	TPCN1:ENSG00000186815.12:Peak34760:Peak25991	15
Peak35041	Peak26185	chr12	117155088	117155739	chr12	117155333	117155448	FBXO21:ENSG00000135108.14:Peak35041:Peak26185	15
Peak3508	Peak88348	chr1	43285352	43286590	chr1	43285337	43285977	C1orf210:ENSG00000253313.5:Peak3508:Peak88348	15
Peak3513	Peak88339	chr1	43330178	43330689	chr1	43330142	43330664	MPL:ENSG00000117400.14:Peak3513:Peak88339	15
Peak35318	Peak26403	chr12	120984320	120984819	chr12	120984538	120984648	HNF1A:ENSG00000135100.17:Peak35318:Peak26403	15
Peak35344	Peak25794	chr12	121295299	121297880	chr12	121297334	121297539	CAMKK2:ENSG00000110931.18:Peak35344:Peak25794	15
Peak35394	Peak25741	chr12	121796948	121797553	chr12	121797019	121798061	RHOF:ENSG00000139725.7:Peak35394:Peak25741	15
Peak35402	Peak25731	chr12	121839270	121839863	chr12	121838494	121839978	HPD:ENSG00000158104.11:Peak35402:Peak25731	15
Peak35405	Peak25730	chr12	121859066	121859684	chr12	121858718	121859276	HPD:ENSG00000158104.11:Peak35405:Peak25730	15
Peak35430	Peak25712	chr12	122182828	122183420	chr12	122183106	122183305	LRRC43:ENSG00000158113.12:Peak35430:Peak25712	15
Peak35471	Peak25654	chr12	122952204	122952747	chr12	122952106	122952814	ABCB9:ENSG00000150967.17:Peak35471:Peak25654	15
Peak35504	Peak25624	chr12	123383455	123384195	chr12	123383612	123384924	SETD8:ENSG00000183955.12:Peak35504:Peak25624	15
Peak35517	Peak25607	chr12	123670781	123671409	chr12	123671039	123671445	TCTN2:ENSG00000168778.11:Peak35517:Peak25607	15
Peak35564	Peak25580	chr12	124320853	124321384	chr12	124321134	124321218	NCOR2:ENSG00000196498.13:Peak35564:Peak25580	15
Peak35582	Peak25566	chr12	124543681	124544261	chr12	124543669	124543846	NCOR2:ENSG00000196498.13:Peak35582:Peak25566	15
Peak35584	Peak25561	chr12	124564502	124565578	chr12	124564478	124565271	NCOR2:ENSG00000196498.13:Peak35584:Peak25561	15
Peak35629	Peak25535	chr12	124917108	124917821	chr12	124917107	124917694	UBC:ENSG00000150991.14:Peak35629:Peak25535	15
Peak3570	Peak88272	chr1	43933228	43935242	chr1	43933496	43934032	ARTN:ENSG00000117407.16:Peak3570:Peak88272	15
Peak3581	Peak88263	chr1	43991253	43992477	chr1	43991227	43991830	CCDC24:ENSG00000159214.12:Peak3581:Peak88263	15
Peak3585	Peak88261	chr1	44005636	44006145	chr1	44005812	44006207	CCDC24:ENSG00000159214.12:Peak3585:Peak88261	15
Peak3586	Peak88258	chr1	44029699	44031209	chr1	44031109	44032280	SLC6A9:ENSG00000196517.11:Peak3586:Peak88258	15
Peak35951	Peak25425	chr12	131104566	131105108	chr12	131104745	131105034	ADGRD1:ENSG00000111452.12:Peak35951:Peak25425	15
Peak36104	Peak36802	chr13	19863388	19864363	chr13	19863857	19864344	ZMYM5:ENSG00000132950.18:Peak36104:Peak36802	15
Peak36257	Peak37026	chr13	23888519	23889731	chr13	23889124	23889572	MIPEP:ENSG00000027001.9:Peak36257:Peak37026	15
Peak36488	Peak24204	chr13	27960260	27961200	chr13	27960137	27960452	CDX2:ENSG00000165556.9:Peak36488:Peak24204	15
Peak36581	Peak24111	chr13	29849778	29849927	chr13	29849753	29849912	UBL3:ENSG00000122042.9:Peak36581:Peak24111	15
Peak3659	Peak88199	chr1	44650036	44650535	chr1	44650162	44650688	RNF220:ENSG00000187147.17:Peak3659:Peak88199	15
Peak3660	Peak88199	chr1	44650564	44650790	chr1	44650162	44650688	RNF220:ENSG00000187147.17:Peak3660:Peak88199	15
Peak36717	Peak23947	chr13	32030962	32031965	chr13	32031024	32031722	FRY:ENSG00000073910.19:Peak36717:Peak23947	15
Peak36736	Peak23763	chr13	32427881	32428646	chr13	32428185	32428731	N4BP2L1:ENSG00000139597.17:Peak36736:Peak23763	15
Peak3689	Peak88168	chr1	44835786	44836357	chr1	44835858	44836211	PTCH2:ENSG00000117425.13:Peak3689:Peak88168	15
Peak3760	Peak88082	chr1	46180155	46180656	chr1	46180294	46180790	TSPAN1:ENSG00000117472.9:Peak3760:Peak88082	15
Peak379	Peak91110	chr1	5992174	5993175	chr1	5991291	5992890	KCNAB2:ENSG00000069424.14:Peak379:Peak91110	15
Peak3849	Peak88019	chr1	47180902	47181401	chr1	47180960	47181972	PDZK1IP1:ENSG00000162366.7:Peak3849:Peak88019	15
Peak39173	Peak38906	chr13	93226555	93228906	chr13	93227087	93227670	GPC6:ENSG00000183098.10:Peak39173:Peak38906	15
Peak39579	Peak39369	chr13	99625070	99625611	chr13	99625086	99625528	CLYBL:ENSG00000125246.15:Peak39579:Peak39369	15
Peak39795	Peak43175	chr13	103068138	103068697	chr13	103068304	103068492	SLC10A2:ENSG00000125255.6:Peak39795:Peak43175	15
Peak40269	Peak42822	chr13	112894672	112895531	chr13	112894731	112894907	MCF2L:ENSG00000126217.20:Peak40269:Peak42822	15
Peak40290	Peak42803	chr13	113122455	113123096	chr13	113122421	113123018	F10:ENSG00000126218.11:Peak40290:Peak42803	15
Peak40554	Peak36601	chr14	22819419	22819961	chr14	22819838	22820444	SLC7A7:ENSG00000155465.18:Peak40554:Peak36601	15
Peak40560	Peak36612	chr14	22852718	22853433	chr14	22853062	22853694	MMP14:ENSG00000157227.12:Peak40560:Peak36612	15
Peak40574	Peak36632	chr14	22956610	22957337	chr14	22956598	22957050	HAUS4:ENSG00000092036.16:Peak40574:Peak36632	15
Peak40577	Peak36637	chr14	22976790	22978134	chr14	22977465	22978515	AJUBA:ENSG00000129474.15:Peak40577:Peak36637	15
Peak40606	Peak36665	chr14	23121460	23121648	chr14	23121407	23122013	CEBPE:ENSG00000092067.5:Peak40606:Peak36665	15
Peak40629	Peak36690	chr14	23363916	23364982	chr14	23364029	23364540	EFS:ENSG00000100842.12:Peak40629:Peak36690	15
Peak40630	Peak36691	chr14	23366013	23366962	chr14	23365244	23366726	EFS:ENSG00000100842.12:Peak40630:Peak36691	15
Peak40632	Peak36694	chr14	23379876	23380399	chr14	23379766	23380346	CMTM5:ENSG00000166091.19:Peak40632:Peak36694	15
Peak40658	Peak36710	chr14	23567353	23568117	chr14	23567433	23568069	AP1G2:ENSG00000213983.11:Peak40658:Peak36710	15
Peak40677	Peak36725	chr14	23953409	23954395	chr14	23953450	23954454	DHRS4:ENSG00000157326.18:Peak40677:Peak36725	15
Peak40691	Peak36733	chr14	24093725	24094637	chr14	24094485	24095248	PCK2:ENSG00000100889.11:Peak40691:Peak36733	15
Peak40702	Peak36751	chr14	24195184	24196032	chr14	24194934	24196267	TM9SF1:ENSG00000100926.14:Peak40702:Peak36751	15
Peak40706	Peak36757	chr14	24242008	24243374	chr14	24242085	24243844	TINF2:ENSG00000092330.15:Peak40706:Peak36757	15
Peak40715	Peak36770	chr14	24316066	24316565	chr14	24316279	24316440	LTB4R:ENSG00000213903.8:Peak40715:Peak36770	15
Peak40718	Peak36771	chr14	24334463	24334622	chr14	24334535	24335121	ADCY4:ENSG00000129467.13:Peak40718:Peak36771	15
Peak411	Peak91091	chr1	6244901	6245567	chr1	6245173	6245407	HES3:ENSG00000173673.7:Peak411:Peak91091	15
Peak4117	Peak87772	chr1	52632696	52633773	chr1	52633006	52633648	FAM159A:ENSG00000182183.14:Peak4117:Peak87772	15
Peak41829	Peak36255	chr14	54509479	54510231	chr14	54509431	54510239	CGRRF1:ENSG00000100532.11:Peak41829:Peak36255	15
Peak42199	Peak95285	chr14	60720543	60722789	chr14	60722618	60723138	SIX4:ENSG00000100625.8:Peak42199:Peak95285	15
Peak42328	Peak95405	chr14	63203899	63205154	chr14	63203896	63205423	RHOJ:ENSG00000126785.12:Peak42328:Peak95405	15
Peak42437	Peak95563	chr14	64968803	64968952	chr14	64968204	64968886	RAB15:ENSG00000139998.14:Peak42437:Peak95563	15
Peak42573	Peak95668	chr14	67526565	67527248	chr14	67526594	67527277	PLEKHH1:ENSG00000054690.13:Peak42573:Peak95668	15
Peak42586	Peak95687	chr14	67619432	67620905	chr14	67619589	67620196	ARG2:ENSG00000081181.7:Peak42586:Peak95687	15
Peak4279	Peak87656	chr1	54222016	54222515	chr1	54222093	54222306	SSBP3:ENSG00000157216.15:Peak4279:Peak87656	15
Peak42854	Peak95898	chr14	70808061	70810199	chr14	70808892	70809059	MAP3K9:ENSG00000006432.15:Peak42854:Peak95898	15
Peak4292	Peak87648	chr1	54310918	54311494	chr1	54310985	54311789	SSBP3:ENSG00000157216.15:Peak4292:Peak87648	15
Peak42968	Peak96015	chr14	73136087	73136990	chr14	73136305	73137166	PSEN1:ENSG00000080815.18:Peak42968:Peak96015	15
Peak43059	Peak96121	chr14	74347446	74349200	chr14	74348195	74349268	VRTN:ENSG00000133980.4:Peak43059:Peak96121	15
Peak4307	Peak87639	chr1	54361469	54361646	chr1	54361504	54361688	SSBP3:ENSG00000157216.15:Peak4307:Peak87639	15
Peak43345	Peak96357	chr14	77032675	77034418	chr14	77032806	77033633	IRF2BPL:ENSG00000119669.4:Peak43345:Peak96357	15
Peak43345	Peak96356	chr14	77032675	77034418	chr14	77032214	77032752	IRF2BPL:ENSG00000119669.4:Peak43345:Peak96356	15
Peak43598	Peak96540	chr14	81315262	81315802	chr14	81315236	81315760	STON2:ENSG00000140022.9:Peak43598:Peak96540	15
Peak43734	Peak96593	chr14	85531086	85531719	chr14	85531568	85531719	FLRT2:ENSG00000185070.10:Peak43734:Peak96593	15
Peak43736	Peak111101	chr14	85532885	85534297	chr14	85533922	85534015	FLRT2:ENSG00000185070.10:Peak43736:Peak111101	15
Peak43911	Peak96718	chr14	89351313	89351868	chr14	89351331	89351868	FOXN3:ENSG00000053254.15:Peak43911:Peak96718	15
Peak44152	Peak97005	chr14	93036261	93036410	chr14	93036380	93037156	ITPK1:ENSG00000100605.16:Peak44152:Peak97005	15
Peak44206	Peak97056	chr14	93903469	93903974	chr14	93903569	93903789	FAM181A:ENSG00000140067.6:Peak44206:Peak97056	15
Peak44239	Peak97076	chr14	94175006	94175540	chr14	94174490	94175048	PPP4R4:ENSG00000119698.11:Peak44239:Peak97076	15
Peak44252	Peak97094	chr14	94486124	94487007	chr14	94485770	94486644	SERPINA9:ENSG00000170054.14:Peak44252:Peak97094	15
Peak44586	Peak97306	chr14	99518304	99518907	chr14	99518442	99518609	CCDC85C:ENSG00000205476.8:Peak44586:Peak97306	15
Peak44693	Peak97385	chr14	100486390	100486933	chr14	100486240	100486885	WDR25:ENSG00000176473.13:Peak44693:Peak97385	15
Peak44710	Peak97396	chr14	100708200	100709077	chr14	100708303	100708784	DLK1:ENSG00000185559.13:Peak44710:Peak97396	15
Peak4478	Peak87496	chr1	56645067	56646187	chr1	56645915	56646437	PRKAA2:ENSG00000162409.10:Peak4478:Peak87496	15
Peak44905	Peak97596	chr14	103078190	103078734	chr14	103078423	103079607	RP11-736N17.11:ENSG00000283071.1:Peak44905:Peak97596	15
Peak44998	Peak97686	chr14	104139751	104140527	chr14	104139963	104140134	KIF26A:ENSG00000066735.14:Peak44998:Peak97686	15
Peak45048	Peak97730	chr14	104723372	104724540	chr14	104723812	104724465	ADSSL1:ENSG00000185100.10:Peak45048:Peak97730	15
Peak45074	Peak97751	chr14	104864015	104864635	chr14	104864150	104865395	CEP170B:ENSG00000099814.15:Peak45074:Peak97751	15
Peak45092	Peak97761	chr14	104978156	104978693	chr14	104978152	104978656	AHNAK2:ENSG00000185567.6:Peak45092:Peak97761	15
Peak45613	Peak70938	chr15	34366158	34366796	chr15	34366143	34368057	LPCAT4:ENSG00000176454.13:Peak45613:Peak70938	15
Peak45614	Peak70938	chr15	34367135	34368030	chr15	34366143	34368057	LPCAT4:ENSG00000176454.13:Peak45614:Peak70938	15
Peak45628	Peak71033	chr15	34795196	34795824	chr15	34795279	34795770	ACTC1:ENSG00000159251.6:Peak45628:Peak71033	15
Peak458	Peak91045	chr1	6601190	6601339	chr1	6601219	6601517	KLHL21:ENSG00000162413.16:Peak458:Peak91045	15
Peak45835	Peak71207	chr15	39828385	39828606	chr15	39828214	39828644	GPR176:ENSG00000166073.8:Peak45835:Peak71207	15
Peak46004	Peak71385	chr15	41495636	41496387	chr15	41495392	41496403	ITPKA:ENSG00000137825.10:Peak46004:Peak71385	15
Peak46028	Peak71406	chr15	41773876	41774816	chr15	41774102	41775179	MAPKBP1:ENSG00000137802.13:Peak46028:Peak71406	15
Peak46131	Peak71503	chr15	43775359	43777894	chr15	43776712	43777339	ELL3:ENSG00000128886.11:Peak46131:Peak71503	15
Peak46237	Peak71614	chr15	45634603	45635381	chr15	45634889	45635390	SQRDL:ENSG00000137767.13:Peak46237:Peak71614	15
Peak46382	Peak71722	chr15	48962947	48964047	chr15	48962990	48963203	SHC4:ENSG00000185634.11:Peak46382:Peak71722	15
Peak46942	Peak108673	chr15	60620594	60621093	chr15	60620632	60621134	RORA:ENSG00000069667.15:Peak46942:Peak108673	15
Peak47018	Peak108657	chr15	62059749	62060883	chr15	62059634	62059832	VPS13C:ENSG00000129003.15:Peak47018:Peak108657	15
Peak47073	Peak108625	chr15	62848019	62848170	chr15	62847919	62848127	TLN2:ENSG00000171914.14:Peak47073:Peak108625	15
Peak47224	Peak108493	chr15	64681303	64681847	chr15	64681197	64681654	OAZ2:ENSG00000180304.14:Peak47224:Peak108493	15
Peak47366	Peak108402	chr15	65954225	65954870	chr15	65954409	65954569	MEGF11:ENSG00000157890.17:Peak47366:Peak108402	15
Peak47370	Peak108396	chr15	65982138	65982750	chr15	65981891	65983238	MEGF11:ENSG00000157890.17:Peak47370:Peak108396	15
Peak47757	Peak108160	chr15	70111213	70111894	chr15	70111463	70112081	TLE3:ENSG00000140332.15:Peak47757:Peak108160	15
Peak47872	Peak108087	chr15	71806249	71807699	chr15	71806180	71806716	NR2E3:ENSG00000278570.4:Peak47872:Peak108087	15
Peak48058	Peak107963	chr15	74373512	74374856	chr15	74373471	74374718	CYP11A1:ENSG00000140459.17:Peak48058:Peak107963	15
Peak48084	Peak107941	chr15	74584596	74585205	chr15	74584842	74585453	ARID3B:ENSG00000179361.17:Peak48084:Peak107941	15
Peak48117	Peak107916	chr15	74842419	74843612	chr15	74842493	74843456	ULK3:ENSG00000140474.12:Peak48117:Peak107916	15
Peak48171	Peak107857	chr15	75453743	75454639	chr15	75453801	75454988	SIN3A:ENSG00000169375.15:Peak48171:Peak107857	15
Peak48217	Peak107754	chr15	76059653	76060272	chr15	76060023	76060167	TMEM266:ENSG00000169758.12:Peak48217:Peak107754	15
Peak48284	Peak107805	chr15	77483438	77483976	chr15	77483298	77483856	HMG20A:ENSG00000140382.14:Peak48284:Peak107805	15
Peak48315	Peak107821	chr15	77630911	77631575	chr15	77630989	77631487	LINGO1:ENSG00000169783.12:Peak48315:Peak107821	15
Peak48373	Peak107678	chr15	78131271	78131930	chr15	78131301	78131498	CIB2:ENSG00000136425.12:Peak48373:Peak107678	15
Peak48421	Peak107730	chr15	78640707	78641839	chr15	78640897	78642050	CHRNB4:ENSG00000117971.11:Peak48421:Peak107730	15
Peak48446	Peak109606	chr15	78944352	78945519	chr15	78944340	78945008	CTSH:ENSG00000103811.15:Peak48446:Peak109606	15
Peak48512	Peak6410	chr15	80152140	80153604	chr15	80152457	80153105	FAH:ENSG00000103876.11:Peak48512:Peak6410	15
Peak48525	Peak6400	chr15	80403555	80404490	chr15	80403805	80404461	ARNT2:ENSG00000172379.18:Peak48525:Peak6400	15
Peak48642	Peak6249	chr15	82699691	82700276	chr15	82699668	82700077	AP3B2:ENSG00000103723.12:Peak48642:Peak6249	15
Peak48715	Peak6207	chr15	84600146	84601404	chr15	84600390	84600523	ZSCAN2:ENSG00000176371.13:Peak48715:Peak6207	15
Peak4897	Peak87285	chr1	63367154	63367986	chr1	63367149	63367951	ALG6:ENSG00000088035.15:Peak4897:Peak87285	15
Peak49071	Peak6015	chr15	89665395	89666639	chr15	89665332	89665854	PLIN1:ENSG00000166819.11:Peak49071:Peak6015	15
Peak49184	Peak6145	chr15	90818549	90819074	chr15	90818483	90819722	BLM:ENSG00000197299.10:Peak49184:Peak6145	15
Peak49647	Peak5462	chr15	98800412	98801719	chr15	98801339	98801499	IGF1R:ENSG00000140443.13:Peak49647:Peak5462	15
Peak49709	Peak5386	chr15	99712362	99712861	chr15	99711972	99712641	LYSMD4:ENSG00000183060.15:Peak49709:Peak5386	15
Peak49832	Peak5274	chr15	101528289	101528980	chr15	101528361	101528940	PCSK6:ENSG00000140479.16:Peak49832:Peak5274	15
Peak49855	Peak13911	chr16	96788	97435	chr16	96506	97107	NPRL3:ENSG00000103148.15:Peak49855:Peak13911	15
Peak49949	Peak13825	chr16	800059	801112	chr16	800555	801033	GNG13:ENSG00000127588.4:Peak49949:Peak13825	15
Peak4995	Peak87336	chr1	64493753	64494366	chr1	64493829	64494517	CACHD1:ENSG00000158966.13:Peak4995:Peak87336	15
Peak49956	Peak13819	chr16	972445	973070	chr16	972393	972944	LMF1:ENSG00000103227.18:Peak49956:Peak13819	15
Peak50076	Peak13687	chr16	2214728	2215532	chr16	2214701	2215490	PGP:ENSG00000184207.8:Peak50076:Peak13687	15
Peak50083	Peak13682	chr16	2251469	2252302	chr16	2251303	2251656	ECI1:ENSG00000167969.12:Peak50083:Peak13682	15
Peak50131	Peak13616	chr16	2882414	2883461	chr16	2882146	2883219	FLYWCH2:ENSG00000162076.12:Peak50131:Peak13616	15
Peak50153	Peak13601	chr16	3008165	3008937	chr16	3008614	3008764	CLDN9:ENSG00000213937.3:Peak50153:Peak13601	15
Peak50160	Peak13592	chr16	3028004	3028689	chr16	3028083	3028713	CCDC64B:ENSG00000162069.14:Peak50160:Peak13592	15
Peak50180	Peak13570	chr16	3149520	3150077	chr16	3150013	3150787	ZNF213:ENSG00000085644.13:Peak50180:Peak13570	15
Peak50180	Peak13571	chr16	3149520	3150077	chr16	3149651	3149789	ZNF213:ENSG00000085644.13:Peak50180:Peak13571	15
Peak50181	Peak13570	chr16	3150307	3151098	chr16	3150013	3150787	ZNF213:ENSG00000085644.13:Peak50181:Peak13570	15
Peak50205	Peak13534	chr16	3443330	3443957	chr16	3443326	3443919	NAA60:ENSG00000122390.17:Peak50205:Peak13534	15
Peak50271	Peak13472	chr16	4328042	4328673	chr16	4328532	4329082	GLIS2:ENSG00000126603.8:Peak50271:Peak13472	15
Peak50279	Peak13461	chr16	4373142	4373291	chr16	4373034	4373581	VASN:ENSG00000168140.4:Peak50279:Peak13461	15
Peak50295	Peak13446	chr16	4506312	4506877	chr16	4506562	4506686	HMOX2:ENSG00000103415.11:Peak50295:Peak13446	15
Peak50313	Peak13435	chr16	4625179	4625769	chr16	4624657	4625296	MGRN1:ENSG00000102858.12:Peak50313:Peak13435	15
Peak51102	Peak8076	chr16	20763572	20764223	chr16	20763417	20764272	ACSM3:ENSG00000005187.11:Peak51102:Peak8076	15
Peak51325	Peak8269	chr16	25257237	25258526	chr16	25257169	25257775	ZKSCAN2:ENSG00000155592.15:Peak51325:Peak8269	15
Peak51486	Peak8399	chr16	28873459	28873958	chr16	28873621	28873773	SH2B1:ENSG00000178188.14:Peak51486:Peak8399	15
Peak51491	Peak8393	chr16	28924244	28926059	chr16	28924504	28925752	RABEP2:ENSG00000177548.12:Peak51491:Peak8393	15
Peak51526	Peak8487	chr16	29848436	29848985	chr16	29848464	29848970	MVP:ENSG00000013364.18:Peak51526:Peak8487	15
Peak51534	Peak8482	chr16	29898998	29900861	chr16	29899914	29900477	SEZ6L2:ENSG00000174938.14:Peak51534:Peak8482	15
Peak51541	Peak8471	chr16	29974534	29975066	chr16	29974595	29974760	TAOK2:ENSG00000149930.17:Peak51541:Peak8471	15
Peak51576	Peak8525	chr16	30407016	30407894	chr16	30407131	30408159	ZNF771:ENSG00000179965.11:Peak51576:Peak8525	15
Peak51583	Peak8539	chr16	30525896	30527883	chr16	30526077	30527123	ZNF768:ENSG00000169957.9:Peak51583:Peak8539	15
Peak51596	Peak8554	chr16	30650447	30651255	chr16	30650364	30652245	PRR14:ENSG00000156858.11:Peak51596:Peak8554	15
Peak51609	Peak8560	chr16	30761864	30762585	chr16	30761280	30762527	CCDC189:ENSG00000196118.11:Peak51609:Peak8560	15
Peak51615	Peak8562	chr16	30786946	30787779	chr16	30787108	30787266	ZNF629:ENSG00000102870.5:Peak51615:Peak8562	15
Peak51615	Peak8563	chr16	30786946	30787779	chr16	30787276	30787846	ZNF629:ENSG00000102870.5:Peak51615:Peak8563	15
Peak51617	Peak8565	chr16	30805339	30806225	chr16	30805358	30805613	ZNF629:ENSG00000102870.5:Peak51617:Peak8565	15
Peak51634	Peak8586	chr16	30947869	30949609	chr16	30948802	30949423	ORAI3:ENSG00000175938.6:Peak51634:Peak8586	15
Peak51686	Peak8638	chr16	31472727	31473253	chr16	31472504	31473157	TGFB1I1:ENSG00000140682.18:Peak51686:Peak8638	15
Peak51822	Peak51601	chr16	49274941	49275590	chr16	49274704	49275580	CBLN1:ENSG00000102924.11:Peak51822:Peak51601	15
Peak51901	Peak51535	chr16	50245551	50245704	chr16	50245555	50246304	ADCY7:ENSG00000121281.12:Peak51901:Peak51535	15
Peak51956	Peak51506	chr16	50741542	50742206	chr16	50741651	50742534	CYLD:ENSG00000083799.17:Peak51956:Peak51506	15
Peak51959	Peak51504	chr16	50806203	50806898	chr16	50806162	50806721	CYLD:ENSG00000083799.17:Peak51959:Peak51504	15
Peak52073	Peak51451	chr16	53098329	53100293	chr16	53099262	53100014	CHD9:ENSG00000177200.15:Peak52073:Peak51451	15
Peak52181	Peak51347	chr16	55323376	55324257	chr16	55323274	55324123	IRX6:ENSG00000159387.7:Peak52181:Peak51347	15
Peak52359	Peak51103	chr16	57757085	57757682	chr16	57757061	57757716	KATNB1:ENSG00000140854.12:Peak52359:Peak51103	15
Peak52405	Peak51072	chr16	58026619	58028060	chr16	58026393	58027238	MMP15:ENSG00000102996.4:Peak52405:Peak51072	15
Peak52407	Peak51068	chr16	58032142	58033157	chr16	58032363	58033364	MMP15:ENSG00000102996.4:Peak52407:Peak51068	15
Peak52828	Peak52419	chr16	67427999	67428625	chr16	67427974	67428551	HSD11B2:ENSG00000176387.6:Peak52828:Peak52419	15
Peak52830	Peak52420	chr16	67430775	67431585	chr16	67430767	67431599	HSD11B2:ENSG00000176387.6:Peak52830:Peak52420	15
Peak52842	Peak52428	chr16	67530021	67530750	chr16	67530046	67530594	FAM65A:ENSG00000039523.17:Peak52842:Peak52428	15
Peak52844	Peak52431	chr16	67537986	67538527	chr16	67537850	67538506	FAM65A:ENSG00000039523.17:Peak52844:Peak52431	15
Peak52868	Peak52462	chr16	67846250	67847532	chr16	67846280	67847232	NUTF2:ENSG00000102898.11:Peak52868:Peak52462	15
Peak52900	Peak52488	chr16	68064646	68065177	chr16	68064612	68065076	DUS2:ENSG00000167264.17:Peak52900:Peak52488	15
Peak52947	Peak52542	chr16	68629449	68629956	chr16	68629623	68629826	CDH3:ENSG00000062038.13:Peak52947:Peak52542	15
Peak53055	Peak52769	chr16	70439025	70439776	chr16	70439028	70439661	ST3GAL2:ENSG00000157350.12:Peak53055:Peak52769	15
Peak53092	Peak52677	chr16	71249471	71249620	chr16	71249310	71249617	HYDIN:ENSG00000157423.17:Peak53092:Peak52677	15
Peak53611	Peak53009	chr16	81513016	81513994	chr16	81513230	81513886	CMIP:ENSG00000153815.16:Peak53611:Peak53009	15
Peak53634	Peak53025	chr16	81737849	81738477	chr16	81738134	81738556	PLCG2:ENSG00000197943.9:Peak53634:Peak53025	15
Peak53754	Peak53099	chr16	83898667	83899851	chr16	83899774	83899982	MLYCD:ENSG00000103150.5:Peak53754:Peak53099	15
Peak53764	Peak53112	chr16	83995704	83996276	chr16	83995702	83996590	NECAB2:ENSG00000103154.9:Peak53764:Peak53112	15
Peak53795	Peak53135	chr16	84308078	84308615	chr16	84308047	84308541	WFDC1:ENSG00000103175.10:Peak53795:Peak53135	15
Peak53802	Peak53142	chr16	84367951	84368791	chr16	84368058	84368693	ATP2C2:ENSG00000064270.12:Peak53802:Peak53142	15
Peak53806	Peak53147	chr16	84504438	84505149	chr16	84504609	84504826	TLDC1:ENSG00000140950.15:Peak53806:Peak53147	15
Peak53861	Peak53238	chr16	85112232	85112749	chr16	85112361	85112562	FAM92B:ENSG00000153789.12:Peak53861:Peak53238	15
Peak53939	Peak53285	chr16	85610374	85611317	chr16	85610320	85611321	GSE1:ENSG00000131149.17:Peak53939:Peak53285	15
Peak53942	Peak53288	chr16	85614885	85615435	chr16	85614688	85615841	GSE1:ENSG00000131149.17:Peak53942:Peak53288	15
Peak53943	Peak53288	chr16	85615793	85616318	chr16	85614688	85615841	GSE1:ENSG00000131149.17:Peak53943:Peak53288	15
Peak54137	Peak53372	chr16	88442866	88443377	chr16	88442922	88443275	ZFPM1:ENSG00000179588.8:Peak54137:Peak53372	15
Peak54138	Peak53373	chr16	88452457	88453112	chr16	88452507	88453345	ZFPM1:ENSG00000179588.8:Peak54138:Peak53373	15
Peak54143	Peak53378	chr16	88468391	88469102	chr16	88468567	88469175	ZFPM1:ENSG00000179588.8:Peak54143:Peak53378	15
Peak54174	Peak53397	chr16	88662874	88663789	chr16	88662959	88663377	MVD:ENSG00000167508.10:Peak54174:Peak53397	15
Peak54208	Peak53424	chr16	88940138	88940637	chr16	88940331	88940537	CBFA2T3:ENSG00000129993.14:Peak54208:Peak53424	15
Peak54227	Peak53436	chr16	89167282	89167927	chr16	89167482	89167881	CDH15:ENSG00000129910.7:Peak54227:Peak53436	15
Peak54228	Peak53438	chr16	89171045	89172010	chr16	89171483	89171992	CDH15:ENSG00000129910.7:Peak54228:Peak53438	15
Peak54305	Peak53501	chr16	89872831	89874682	chr16	89873411	89874260	TCF25:ENSG00000141002.18:Peak54305:Peak53501	15
Peak54323	Peak16511	chr17	143704	144208	chr17	143680	144635	SCGB1C2:ENSG00000268320.3:Peak54323:Peak16511	15
Peak54369	Peak16556	chr17	794752	795259	chr17	794734	795408	NXN:ENSG00000167693.16:Peak54369:Peak16556	15
Peak54384	Peak16567	chr17	948432	948931	chr17	946917	949721	NXN:ENSG00000167693.16:Peak54384:Peak16567	15
Peak54385	Peak16568	chr17	949586	950283	chr17	949752	949889	NXN:ENSG00000167693.16:Peak54385:Peak16568	15
Peak54385	Peak16567	chr17	949586	950283	chr17	946917	949721	NXN:ENSG00000167693.16:Peak54385:Peak16567	15
Peak54406	Peak16590	chr17	1110092	1110253	chr17	1108978	1110175	ABR:ENSG00000159842.14:Peak54406:Peak16590	15
Peak54437	Peak16496	chr17	1484906	1485470	chr17	1485343	1485503	MYO1C:ENSG00000197879.14:Peak54437:Peak16496	15
Peak54456	Peak16471	chr17	1621275	1621774	chr17	1621278	1622022	SLC43A2:ENSG00000167703.14:Peak54456:Peak16471	15
Peak54473	Peak16369	chr17	1716011	1717925	chr17	1715223	1716032	WDR81:ENSG00000167716.18:Peak54473:Peak16369	15
Peak54544	Peak16321	chr17	2338438	2338587	chr17	2338265	2338756	SGSM2:ENSG00000141258.12:Peak54544:Peak16321	15
Peak54647	Peak16216	chr17	3934990	3935556	chr17	3935166	3935345	ATP2A3:ENSG00000074370.17:Peak54647:Peak16216	15
Peak54654	Peak16211	chr17	4004488	4005119	chr17	4004630	4005083	ZZEF1:ENSG00000074755.14:Peak54654:Peak16211	15
Peak54667	Peak16204	chr17	4263315	4263464	chr17	4263285	4263766	ANKFY1:ENSG00000185722.16:Peak54667:Peak16204	15
Peak54668	Peak16204	chr17	4263540	4264312	chr17	4263285	4263766	ANKFY1:ENSG00000185722.16:Peak54668:Peak16204	15
Peak54693	Peak16177	chr17	4576689	4577294	chr17	4577227	4577668	SMTNL2:ENSG00000188176.11:Peak54693:Peak16177	15
Peak54723	Peak16088	chr17	4895917	4896485	chr17	4896096	4896297	MINK1:ENSG00000141503.15:Peak54723:Peak16088	15
Peak54736	Peak16099	chr17	4986810	4988029	chr17	4986832	4987310	CAMTA2:ENSG00000108509.20:Peak54736:Peak16099	15
Peak54801	Peak16137	chr17	6068771	6069386	chr17	6068684	6069291	WSCD1:ENSG00000179314.13:Peak54801:Peak16137	15
Peak54804	Peak16140	chr17	6098557	6098724	chr17	6098429	6098580	WSCD1:ENSG00000179314.13:Peak54804:Peak16140	15
Peak54837	Peak16148	chr17	6473009	6473633	chr17	6472990	6474078	PITPNM3:ENSG00000091622.15:Peak54837:Peak16148	15
Peak54849	Peak16156	chr17	6640124	6641535	chr17	6640346	6641322	TXNDC17:ENSG00000129235.10:Peak54849:Peak16156	15
Peak54849	Peak16155	chr17	6640124	6641535	chr17	6639654	6640159	TXNDC17:ENSG00000129235.10:Peak54849:Peak16155	15
Peak54868	Peak16054	chr17	6995683	6996210	chr17	6995537	6996193	ALOX12:ENSG00000108839.11:Peak54868:Peak16054	15
Peak54958	Peak15951	chr17	7590671	7591209	chr17	7590793	7591029	SOX15:ENSG00000129194.7:Peak54958:Peak15951	15
Peak54986	Peak15921	chr17	7833584	7834206	chr17	7833802	7833994	KDM6B:ENSG00000132510.10:Peak54986:Peak15921	15
Peak54993	Peak15913	chr17	7844603	7845254	chr17	7844576	7845172	KDM6B:ENSG00000132510.10:Peak54993:Peak15913	15
Peak54997	Peak15907	chr17	7856853	7858003	chr17	7857842	7858166	NAA38:ENSG00000183011.13:Peak54997:Peak15907	15
Peak55031	Peak15875	chr17	8117979	8118156	chr17	8117985	8118485	ALOXE3:ENSG00000179148.9:Peak55031:Peak15875	15
Peak55043	Peak15866	chr17	8152208	8152823	chr17	8152272	8152861	PER1:ENSG00000179094.13:Peak55043:Peak15866	15
Peak55044	Peak15864	chr17	8154020	8154676	chr17	8154037	8154742	PER1:ENSG00000179094.13:Peak55044:Peak15864	15
Peak55049	Peak15858	chr17	8173296	8174094	chr17	8173409	8173807	TMEM107:ENSG00000179029.14:Peak55049:Peak15858	15
Peak55050	Peak15857	chr17	8176077	8176748	chr17	8176065	8176958	TMEM107:ENSG00000179029.14:Peak55050:Peak15857	15
Peak55067	Peak15839	chr17	8288135	8289322	chr17	8288995	8289264	RANGRF:ENSG00000108961.13:Peak55067:Peak15839	15
Peak55068	Peak15838	chr17	8295140	8295831	chr17	8295151	8295872	SLC25A35:ENSG00000125434.10:Peak55068:Peak15838	15
Peak55086	Peak15826	chr17	8435455	8436860	chr17	8434661	8436694	NDEL1:ENSG00000166579.15:Peak55086:Peak15826	15
Peak55093	Peak15818	chr17	8630409	8631590	chr17	8630210	8631819	MYH10:ENSG00000133026.12:Peak55093:Peak15818	15
Peak55105	Peak15810	chr17	8785680	8786214	chr17	8785858	8786022	MFSD6L:ENSG00000185156.5:Peak55105:Peak15810	15
Peak55299	Peak15692	chr17	12665493	12666239	chr17	12665425	12666110	MYOCD:ENSG00000141052.17:Peak55299:Peak15692	15
Peak55315	Peak15680	chr17	13030603	13030752	chr17	13030425	13030948	ELAC2:ENSG00000006744.18:Peak55315:Peak15680	15
Peak55473	Peak15597	chr17	16653314	16654056	chr17	16653198	16653913	ZNF624:ENSG00000197566.9:Peak55473:Peak15597	15
Peak55527	Peak15391	chr17	17675984	17676483	chr17	17675586	17676103	RAI1:ENSG00000108557.17:Peak55527:Peak15391	15
Peak55532	Peak15397	chr17	17693060	17694264	chr17	17693492	17694199	RAI1:ENSG00000108557.17:Peak55532:Peak15397	15
Peak55603	Peak15435	chr17	18143016	18143580	chr17	18143314	18144113	MYO15A:ENSG00000091536.16:Peak55603:Peak15435	15
Peak55636	Peak15512	chr17	18960712	18961288	chr17	18960646	18961374	SLC5A10:ENSG00000154025.15:Peak55636:Peak15512	15
Peak55805	Peak16727	chr17	27879951	27880459	chr17	27879909	27880544	LYRM9:ENSG00000232859.9:Peak55805:Peak16727	15
Peak55841	Peak16700	chr17	28405542	28406609	chr17	28405658	28405934	SLC46A1:ENSG00000076351.12:Peak55841:Peak16700	15
Peak55871	Peak16674	chr17	28710984	28712080	chr17	28711003	28711915	PROCA1:ENSG00000167525.13:Peak55871:Peak16674	15
Peak55873	Peak16673	chr17	28717025	28717246	chr17	28716866	28718364	RAB34:ENSG00000109113.17:Peak55873:Peak16673	15
Peak55874	Peak16673	chr17	28717407	28718082	chr17	28716866	28718364	RAB34:ENSG00000109113.17:Peak55874:Peak16673	15
Peak55875	Peak16673	chr17	28718121	28718314	chr17	28716866	28718364	RAB34:ENSG00000109113.17:Peak55875:Peak16673	15
Peak55879	Peak16667	chr17	28742922	28744334	chr17	28743089	28743297	TRAF4:ENSG00000076604.14:Peak55879:Peak16667	15
Peak55880	Peak16664	chr17	28744409	28744558	chr17	28744335	28744507	TRAF4:ENSG00000076604.14:Peak55880:Peak16664	15
Peak55887	Peak16658	chr17	28811433	28812971	chr17	28812031	28812334	FAM222B:ENSG00000173065.13:Peak55887:Peak16658	15
Peak55895	Peak16604	chr17	28902655	28903465	chr17	28902875	28903638	DHRS13:ENSG00000167536.13:Peak55895:Peak16604	15
Peak56066	Peak16781	chr17	31489651	31490265	chr17	31489608	31490206	RAB11FIP4:ENSG00000131242.15:Peak56066:Peak16781	15
Peak56221	Peak16885	chr17	34361372	34362002	chr17	34361491	34361904	CCL1:ENSG00000108702.3:Peak56221:Peak16885	15
Peak56343	Peak17034	chr17	36591473	36592178	chr17	36591483	36592154	DHRS11:ENSG00000278535.4:Peak56343:Peak17034	15
Peak56473	Peak17912	chr17	38428989	38429584	chr17	38429207	38429410	ARHGAP23:ENSG00000275832.4:Peak56473:Peak17912	15
Peak56506	Peak17955	chr17	38667395	38667894	chr17	38667087	38667720	C17orf96:ENSG00000273604.1:Peak56506:Peak17955	15
Peak56532	Peak17983	chr17	38869001	38870862	chr17	38869228	38870585	LASP1:ENSG00000002834.17:Peak56532:Peak17983	15
Peak56648	Peak18083	chr17	40111526	40112155	chr17	40111417	40112079	MSL1:ENSG00000188895.11:Peak56648:Peak18083	15
Peak56649	Peak18085	chr17	40113075	40113708	chr17	40113639	40113805	MSL1:ENSG00000188895.11:Peak56649:Peak18085	15
Peak56656	Peak18093	chr17	40177242	40177949	chr17	40177213	40177778	RAPGEFL1:ENSG00000108352.11:Peak56656:Peak18093	15
Peak56672	Peak18108	chr17	40308875	40309488	chr17	40309067	40309232	RARA:ENSG00000131759.17:Peak56672:Peak18108	15
Peak56678	Peak18119	chr17	40341020	40342159	chr17	40341054	40341539	RARA:ENSG00000131759.17:Peak56678:Peak18119	15
Peak56680	Peak18121	chr17	40344950	40346221	chr17	40345168	40345338	RARA:ENSG00000131759.17:Peak56680:Peak18121	15
Peak56680	Peak18122	chr17	40344950	40346221	chr17	40345479	40346061	RARA:ENSG00000131759.17:Peak56680:Peak18122	15
Peak56684	Peak18126	chr17	40362477	40363013	chr17	40362628	40363233	GJD3:ENSG00000183153.6:Peak56684:Peak18126	15
Peak56715	Peak18158	chr17	40619818	40620334	chr17	40619959	40620376	SMARCE1:ENSG00000073584.18:Peak56715:Peak18158	15
Peak56774	Peak18218	chr17	41784163	41784662	chr17	41784039	41784565	JUP:ENSG00000173801.16:Peak56774:Peak18218	15
Peak56777	Peak18220	chr17	41792844	41793343	chr17	41792689	41792865	JUP:ENSG00000173801.16:Peak56777:Peak18220	15
Peak56863	Peak18306	chr17	42566678	42567877	chr17	42567441	42568054	MLX:ENSG00000108788.11:Peak56863:Peak18306	15
Peak56865	Peak18308	chr17	42578193	42578891	chr17	42578590	42578767	PSMC3IP:ENSG00000131470.14:Peak56865:Peak18308	15
Peak56876	Peak18317	chr17	42679602	42680312	chr17	42679533	42680196	CCR10:ENSG00000184451.5:Peak56876:Peak18317	15
Peak56878	Peak18318	chr17	42682184	42683491	chr17	42682842	42683349	CNTNAP1:ENSG00000108797.11:Peak56878:Peak18318	15
Peak56900	Peak18357	chr17	43006454	43007105	chr17	43006577	43007163	IFI35:ENSG00000068079.7:Peak56900:Peak18357	15
Peak56909	Peak18365	chr17	43041493	43042505	chr17	43042286	43042825	RND2:ENSG00000108830.9:Peak56909:Peak18365	15
Peak56981	Peak18423	chr17	43760111	43760793	chr17	43760183	43760897	SOST:ENSG00000167941.2:Peak56981:Peak18423	15
Peak57004	Peak18433	chr17	43952293	43953387	chr17	43953212	43953368	PYY:ENSG00000131096.10:Peak57004:Peak18433	15
Peak57013	Peak18442	chr17	44070467	44071016	chr17	44070512	44070987	G6PC3:ENSG00000141349.8:Peak57013:Peak18442	15
Peak57020	Peak18445	chr17	44110776	44111668	chr17	44111018	44111996	HDAC5:ENSG00000108840.15:Peak57020:Peak18445	15
Peak57041	Peak18467	chr17	44279613	44280184	chr17	44279756	44280880	SLC4A1:ENSG00000004939.13:Peak57041:Peak18467	15
Peak57052	Peak18484	chr17	44374568	44375125	chr17	44374926	44375126	ITGA2B:ENSG00000005961.17:Peak57052:Peak18484	15
Peak57054	Peak18486	chr17	44384521	44386019	chr17	44385238	44385857	ITGA2B:ENSG00000005961.17:Peak57054:Peak18486	15
Peak57063	Peak18493	chr17	44541791	44542352	chr17	44541689	44542368	FZD2:ENSG00000180340.6:Peak57063:Peak18493	15
Peak57146	Peak18560	chr17	45241472	45241971	chr17	45241560	45241716	FMNL1:ENSG00000184922.13:Peak57146:Peak18560	15
Peak57147	Peak18561	chr17	45246791	45248215	chr17	45247808	45248288	FMNL1:ENSG00000184922.13:Peak57147:Peak18561	15
Peak57151	Peak18562	chr17	45261960	45262536	chr17	45261949	45262082	SPATA32:ENSG00000184361.12:Peak57151:Peak18562	15
Peak572	Peak90932	chr1	8348854	8349432	chr1	8349151	8349277	RERE:ENSG00000142599.17:Peak572:Peak90932	15
Peak57355	Peak17823	chr17	48107195	48107869	chr17	48107389	48108045	SNX11:ENSG00000002919.14:Peak57355:Peak17823	15
Peak57421	Peak17770	chr17	48907953	48908668	chr17	48908003	48908676	UBE2Z:ENSG00000159202.17:Peak57421:Peak17770	15
Peak57443	Peak17746	chr17	49191808	49193191	chr17	49192203	49193878	GNGT2:ENSG00000167083.6:Peak57443:Peak17746	15
Peak57459	Peak17730	chr17	49407966	49408484	chr17	49407992	49408513	AC091180.1:ENSG00000281126.1:Peak57459:Peak17730	15
Peak57538	Peak17676	chr17	50054961	50056958	chr17	50055604	50056227	ITGA3:ENSG00000005884.17:Peak57538:Peak17676	15
Peak57539	Peak17674	chr17	50057073	50057222	chr17	50056977	50057502	ITGA3:ENSG00000005884.17:Peak57539:Peak17674	15
Peak57556	Peak17666	chr17	50139864	50140379	chr17	50140042	50140219	PPP1R9B:ENSG00000108819.10:Peak57556:Peak17666	15
Peak57608	Peak17631	chr17	50532446	50532996	chr17	50532381	50533374	EPN3:ENSG00000049283.17:Peak57608:Peak17631	15
Peak57629	Peak17626	chr17	50627913	50628656	chr17	50627836	50628378	ABCC3:ENSG00000108846.15:Peak57629:Peak17626	15
Peak57845	Peak17471	chr17	55750760	55751473	chr17	55750652	55751332	PCTP:ENSG00000141179.13:Peak57845:Peak17471	15
Peak57881	Peak17443	chr17	56595969	56596901	chr17	56595914	56596063	NOG:ENSG00000183691.4:Peak57881:Peak17443	15
Peak57947	Peak17336	chr17	57410335	57410492	chr17	57409618	57410509	MSI2:ENSG00000153944.10:Peak57947:Peak17336	15
Peak580	Peak90922	chr1	8423871	8424571	chr1	8423653	8424582	RERE:ENSG00000142599.17:Peak580:Peak90922	15
Peak58077	Peak17228	chr17	58337903	58338476	chr17	58338004	58338486	SUPT4H1:ENSG00000213246.6:Peak58077:Peak17228	15
Peak58173	Peak17049	chr17	60142079	60143391	chr17	60143274	60143481	CA4:ENSG00000167434.9:Peak58173:Peak17049	15
Peak58179	Peak17062	chr17	60163047	60163827	chr17	60163329	60163856	CA4:ENSG00000167434.9:Peak58179:Peak17062	15
Peak58236	Peak17115	chr17	61455205	61455948	chr17	61454773	61455415	TBX4:ENSG00000121075.9:Peak58236:Peak17115	15
Peak58315	Peak18748	chr17	63445565	63447990	chr17	63445251	63445909	CYB561:ENSG00000008283.15:Peak58315:Peak18748	15
Peak58341	Peak18764	chr17	63698740	63699318	chr17	63698886	63699483	LIMD2:ENSG00000136490.8:Peak58341:Peak18764	15
Peak58342	Peak18764	chr17	63699463	63701491	chr17	63698886	63699483	LIMD2:ENSG00000136490.8:Peak58342:Peak18764	15
Peak58466	Peak18992	chr17	65572282	65573435	chr17	65572320	65572944	AXIN2:ENSG00000168646.12:Peak58466:Peak18992	15
Peak58484	Peak18976	chr17	65902779	65903363	chr17	65902821	65903356	CEP112:ENSG00000154240.16:Peak58484:Peak18976	15
Peak58623	Peak19057	chr17	68436295	68436794	chr17	68435940	68436653	WIPI1:ENSG00000070540.12:Peak58623:Peak19057	15
Peak58975	Peak19304	chr17	74379403	74379946	chr17	74379452	74379782	GPR142:ENSG00000257008.6:Peak58975:Peak19304	15
Peak59011	Peak19330	chr17	74736120	74738125	chr17	74736807	74737453	RAB37:ENSG00000172794.19:Peak59011:Peak19330	15
Peak59013	Peak19334	chr17	74744493	74746251	chr17	74745678	74745855	RAB37:ENSG00000172794.19:Peak59013:Peak19334	15
Peak59017	Peak19341	chr17	74760042	74760282	chr17	74759776	74760439	SLC9A3R1:ENSG00000109062.9:Peak59017:Peak19341	15
Peak59047	Peak19368	chr17	74972620	74972786	chr17	74972111	74972641	HID1:ENSG00000167861.15:Peak59047:Peak19368	15
Peak59047	Peak19369	chr17	74972620	74972786	chr17	74972657	74973084	HID1:ENSG00000167861.15:Peak59047:Peak19369	15
Peak59052	Peak19372	chr17	75012226	75013261	chr17	75012596	75013429	ICT1:ENSG00000167862.9:Peak59052:Peak19372	15
Peak59073	Peak19384	chr17	75130642	75132062	chr17	75131581	75131715	NT5C:ENSG00000125458.6:Peak59073:Peak19384	15
Peak59075	Peak19388	chr17	75153701	75154905	chr17	75153130	75153956	HN1:ENSG00000189159.15:Peak59075:Peak19388	15
Peak59116	Peak19432	chr17	75552668	75553443	chr17	75552815	75553095	LLGL2:ENSG00000073350.13:Peak59116:Peak19432	15
Peak59139	Peak19460	chr17	75773810	75774330	chr17	75773895	75774221	H3F3B:ENSG00000132475.8:Peak59139:Peak19460	15
Peak59158	Peak19481	chr17	75896334	75897210	chr17	75894813	75897045	TRIM65:ENSG00000141569.10:Peak59158:Peak19481	15
Peak59165	Peak19490	chr17	75978813	75979938	chr17	75979086	75979244	ACOX1:ENSG00000161533.11:Peak59165:Peak19490	15
Peak59168	Peak19492	chr17	76005486	76005995	chr17	76005684	76005899	EVPL:ENSG00000167880.7:Peak59168:Peak19492	15
Peak59205	Peak19519	chr17	76279379	76279971	chr17	76279260	76279903	QRICH2:ENSG00000129646.13:Peak59205:Peak19519	15
Peak59210	Peak19529	chr17	76382191	76384970	chr17	76383641	76384014	SPHK1:ENSG00000176170.13:Peak59210:Peak19529	15
Peak59235	Peak19544	chr17	76540600	76541293	chr17	76540731	76541319	PRCD:ENSG00000214140.10:Peak59235:Peak19544	15
Peak59307	Peak19622	chr17	77372371	77374048	chr17	77372897	77373498	44083:ENSG00000184640.17:Peak59307:Peak19622	15
Peak59316	Peak19628	chr17	77419433	77420093	chr17	77419547	77419954	44083:ENSG00000184640.17:Peak59316:Peak19628	15
Peak59387	Peak19698	chr17	78186472	78187488	chr17	78186804	78188013	TK1:ENSG00000167900.11:Peak59387:Peak19698	15
Peak59529	Peak19839	chr17	79741535	79742406	chr17	79741977	79742163	ENPP7:ENSG00000182156.9:Peak59529:Peak19839	15
Peak59539	Peak19845	chr17	79808557	79809297	chr17	79808620	79809184	CBX8:ENSG00000141570.10:Peak59539:Peak19845	15
Peak59606	Peak19887	chr17	80426845	80427386	chr17	80426323	80427331	ENDOV:ENSG00000173818.16:Peak59606:Peak19887	15
Peak59665	Peak19938	chr17	81097226	81097858	chr17	81097323	81097685	BAIAP2:ENSG00000175866.15:Peak59665:Peak19938	15
Peak59676	Peak19949	chr17	81222773	81223669	chr17	81222700	81223204	CEP131:ENSG00000141577.13:Peak59676:Peak19949	15
Peak59706	Peak19964	chr17	81403066	81403224	chr17	81403178	81403391	BAHCC1:ENSG00000266074.8:Peak59706:Peak19964	15
Peak59725	Peak19984	chr17	81518387	81519879	chr17	81518708	81518880	ACTG1:ENSG00000184009.9:Peak59725:Peak19984	15
Peak59754	Peak20013	chr17	81860364	81861210	chr17	81860364	81861160	P4HB:ENSG00000185624.14:Peak59754:Peak20013	15
Peak59826	Peak20075	chr17	82300878	82301101	chr17	82300942	82301003	CD7:ENSG00000173762.7:Peak59826:Peak20075	15
Peak60496	Peak49799	chr18	11980349	11982254	chr18	11981261	11982203	IMPA2:ENSG00000141401.11:Peak60496:Peak49799	15
Peak60510	Peak49806	chr18	12254018	12254622	chr18	12253962	12254884	CIDEA:ENSG00000176194.17:Peak60510:Peak49806	15
Peak60589	Peak49869	chr18	13557999	13558546	chr18	13558163	13558708	LDLRAD4:ENSG00000168675.18:Peak60589:Peak49869	15
Peak60590	Peak49870	chr18	13610918	13612736	chr18	13612210	13612634	LDLRAD4:ENSG00000168675.18:Peak60590:Peak49870	15
Peak6087	Peak30966	chr1	89808280	89809231	chr1	89808055	89808727	LRRC8D:ENSG00000171492.14:Peak6087:Peak30966	15
Peak61183	Peak47702	chr18	32754760	32755308	chr18	32754713	32755274	KLHL14:ENSG00000197705.9:Peak61183:Peak47702	15
Peak61761	Peak50431	chr18	45722815	45723399	chr18	45722740	45723520	SLC14A1:ENSG00000141469.16:Peak61761:Peak50431	15
Peak61824	Peak50385	chr18	46431492	46431991	chr18	46431743	46431908	RNF165:ENSG00000141622.13:Peak61824:Peak50385	15
Peak6185	Peak30887	chr1	91021115	91022620	chr1	91021270	91022672	ZNF644:ENSG00000122482.20:Peak6185:Peak30887	15
Peak634	Peak90840	chr1	9110724	9111265	chr1	9111250	9111429	GPR157:ENSG00000180758.11:Peak634:Peak90840	15
Peak63527	Peak98870	chr19	532362	533324	chr19	532380	532494	CDC34:ENSG00000099804.8:Peak63527:Peak98870	15
Peak63579	Peak98782	chr19	933173	933700	chr19	933171	933562	ARID3A:ENSG00000116017.10:Peak63579:Peak98782	15
Peak63625	Peak98749	chr19	1205256	1205920	chr19	1205285	1205345	STK11:ENSG00000118046.14:Peak63625:Peak98749	15
Peak63636	Peak98736	chr19	1259125	1259893	chr19	1259301	1259485	CIRBP:ENSG00000099622.13:Peak63636:Peak98736	15
Peak63639	Peak98731	chr19	1265269	1265768	chr19	1265530	1265722	CIRBP:ENSG00000099622.13:Peak63639:Peak98731	15
Peak63698	Peak98644	chr19	1826008	1826595	chr19	1826222	1826473	REXO1:ENSG00000079313.11:Peak63698:Peak98644	15
Peak63707	Peak98636	chr19	1857388	1857541	chr19	1857074	1857553	KLF16:ENSG00000129911.8:Peak63707:Peak98636	15
Peak63710	Peak98633	chr19	1864708	1865273	chr19	1864752	1865018	KLF16:ENSG00000129911.8:Peak63710:Peak98633	15
Peak63721	Peak98624	chr19	1941928	1942516	chr19	1942052	1942253	CSNK1G2:ENSG00000133275.15:Peak63721:Peak98624	15
Peak63724	Peak98616	chr19	2016108	2016264	chrX	2281946	2282678	BTBD2:ENSG00000133243.8:Peak63724:Peak98616	15
Peak63724	Peak98616	chr19	2016108	2016264	chr19	2015562	2016172	BTBD2:ENSG00000133243.8:Peak63724:Peak98616	15
Peak63757	Peak98574	chr19	2252996	2254496	chr19	2253582	2253705	JSRP1:ENSG00000167476.10:Peak63757:Peak98574	15
Peak63847	Peak98419	chr19	3274890	3276879	chr19	3275850	3276228	CELF5:ENSG00000161082.12:Peak63847:Peak98419	15
Peak63848	Peak98421	chr19	3284671	3286200	chr19	3285592	3286085	CELF5:ENSG00000161082.12:Peak63848:Peak98421	15
Peak63865	Peak98440	chr19	3480311	3480810	chr19	3480423	3480721	SMIM24:ENSG00000095932.6:Peak63865:Peak98440	15
Peak64256	Peak23891	chr19	7868489	7870415	chr19	7869656	7872843	PRR36:ENSG00000183248.11:Peak64256:Peak23891	15
Peak64257	Peak23891	chr19	7870540	7872581	chr19	7869656	7872843	PRR36:ENSG00000183248.11:Peak64257:Peak23891	15
Peak64410	Peak105936	chr19	10230711	10231565	chr19	10230923	10231618	S1PR2:ENSG00000267534.2:Peak64410:Peak105936	15
Peak64440	Peak105984	chr19	10461003	10461817	chr19	10461210	10461807	PDE4A:ENSG00000065989.15:Peak64440:Peak105984	15
Peak64448	Peak105993	chr19	10517474	10518122	chr19	10517133	10517728	S1PR5:ENSG00000180739.13:Peak64448:Peak105993	15
Peak64457	Peak106002	chr19	10580977	10581476	chr19	10581220	10581441	AP1M2:ENSG00000129354.11:Peak64457:Peak106002	15
Peak64499	Peak106052	chr19	11089907	11090959	chr19	11089722	11090516	LDLR:ENSG00000130164.11:Peak64499:Peak106052	15
Peak64671	Peak52022	chr19	12964933	12965858	chr19	12965189	12965890	DAND5:ENSG00000179284.5:Peak64671:Peak52022	15
Peak64686	Peak52011	chr19	13061208	13061841	chr19	13060708	13061847	NFIX:ENSG00000008441.16:Peak64686:Peak52011	15
Peak64776	Peak51917	chr19	14031640	14032690	chr19	14031829	14032583	IL27RA:ENSG00000104998.3:Peak64776:Peak51917	15
Peak64806	Peak51870	chr19	14405432	14406709	chr19	14405938	14406720	ADGRE5:ENSG00000123146.19:Peak64806:Peak51870	15
Peak64844	Peak98935	chr19	15199667	15199816	chr19	15199472	15200034	NOTCH3:ENSG00000074181.8:Peak64844:Peak98935	15
Peak64862	Peak98976	chr19	15452050	15453145	chr19	15452324	15452762	RASAL3:ENSG00000105122.12:Peak64862:Peak98976	15
Peak64940	Peak40412	chr19	17234715	17236091	chr19	17235489	17235751	OCEL1:ENSG00000099330.8:Peak64940:Peak40412	15
Peak64950	Peak40430	chr19	17292353	17293163	chr19	17292500	17292680	MRPL34:ENSG00000130312.6:Peak64950:Peak40430	15
Peak65018	Peak40481	chr19	17829932	17831013	chr19	17830644	17830762	INSL3:ENSG00000248099.3:Peak65018:Peak40481	15
Peak65102	Peak40595	chr19	18436886	18437907	chr19	18437831	18438985	ISYNA1:ENSG00000105655.18:Peak65102:Peak40595	15
Peak65102	Peak40594	chr19	18436886	18437907	chr19	18437336	18437732	ISYNA1:ENSG00000105655.18:Peak65102:Peak40594	15
Peak65103	Peak40595	chr19	18438513	18439021	chr19	18437831	18438985	ISYNA1:ENSG00000105655.18:Peak65103:Peak40595	15
Peak65124	Peak40612	chr19	18594130	18594827	chr19	18594294	18594880	CRLF1:ENSG00000006016.10:Peak65124:Peak40612	15
Peak65128	Peak40616	chr19	18611758	18611907	chr19	18611758	18612033	TMEM59L:ENSG00000105696.8:Peak65128:Peak40616	15
Peak65148	Peak40628	chr19	18785149	18785723	chr19	18785260	18785509	COMP:ENSG00000105664.10:Peak65148:Peak40628	15
Peak65180	Peak40651	chr19	19053920	19054123	chr19	19054044	19054581	ARMC6:ENSG00000105676.13:Peak65180:Peak40651	15
Peak65245	Peak99024	chr19	19668376	19668985	chr19	19668902	19669243	ZNF101:ENSG00000181896.11:Peak65245:Peak99024	15
Peak65503	Peak4166	chr19	30374685	30375184	chr19	30374703	30374890	ZNF536:ENSG00000198597.8:Peak65503:Peak4166	15
Peak65644	Peak4022	chr19	33406686	33407356	chr19	33406797	33407309	PEPD:ENSG00000124299.13:Peak65644:Peak4022	15
Peak65730	Peak3931	chr19	35040858	35041862	chr19	35041203	35042578	HPN:ENSG00000105707.13:Peak65730:Peak3931	15
Peak65738	Peak3922	chr19	35135253	35135871	chr19	35135249	35135813	LGI4:ENSG00000153902.13:Peak65738:Peak3922	15
Peak65921	Peak3792	chr19	37931985	37932783	chr19	37931858	37932469	SIPA1L3:ENSG00000105738.10:Peak65921:Peak3792	15
Peak65984	Peak3819	chr19	38478438	38479015	chr19	38478235	38478789	RYR1:ENSG00000196218.11:Peak65984:Peak3819	15
Peak66014	Peak3731	chr19	38769655	38770179	chr19	38769870	38770472	CAPN12:ENSG00000182472.8:Peak66014:Peak3731	15
Peak66037	Peak3702	chr19	39031254	39032978	chr19	39032268	39032894	FBXO27:ENSG00000161243.8:Peak66037:Peak3702	15
Peak66047	Peak3642	chr19	39154613	39154806	chr19	39154380	39155276	PAK4:ENSG00000130669.17:Peak66047:Peak3642	15
Peak66070	Peak3665	chr19	39409457	39409648	chr19	39409378	39409781	ZFP36:ENSG00000128016.5:Peak66070:Peak3665	15
Peak66082	Peak3680	chr19	39497747	39498337	chr19	39497664	39498365	DLL3:ENSG00000090932.10:Peak66082:Peak3680	15
Peak66139	Peak3581	chr19	40433499	40434587	chr19	40433853	40434301	SERTAD3:ENSG00000167565.12:Peak66139:Peak3581	15
Peak66151	Peak3569	chr19	40529090	40529663	chr19	40528930	40529601	SPTBN4:ENSG00000160460.15:Peak66151:Peak3569	15
Peak66160	Peak3558	chr19	40598100	40598960	chr19	40598444	40598888	LTBP4:ENSG00000090006.17:Peak66160:Peak3558	15
Peak66207	Peak3512	chr19	41192918	41193565	chr19	41192826	41193510	CYP2S1:ENSG00000167600.13:Peak66207:Peak3512	15
Peak66237	Peak3484	chr19	41427105	41428376	chr19	41428048	41428706	B3GNT8:ENSG00000177191.2:Peak66237:Peak3484	15
Peak66417	Peak3283	chr19	44777626	44778174	chr19	44777784	44778071	CBLC:ENSG00000142273.10:Peak66417:Peak3283	15
Peak66421	Peak3280	chr19	44807912	44808452	chr19	44808009	44808634	BCAM:ENSG00000187244.10:Peak66421:Peak3280	15
Peak66426	Peak3275	chr19	44845500	44847258	chr19	44847115	44847239	PVRL2:ENSG00000130202.9:Peak66426:Peak3275	15
Peak66434	Peak3269	chr19	44903746	44903935	chr19	44903578	44904103	APOE:ENSG00000130203.9:Peak66434:Peak3269	15
Peak66440	Peak3264	chr19	44926943	44927556	chr19	44924287	44936214	APOC1:ENSG00000130208.9:Peak66440:Peak3264	15
Peak66451	Peak3241	chr19	45075338	45075840	chr19	45075267	45075828	ZNF296:ENSG00000170684.8:Peak66451:Peak3241	15
Peak66467	Peak3227	chr19	45164515	45165180	chr19	45164023	45164911	NKPD1:ENSG00000179846.8:Peak66467:Peak3227	15
Peak66522	Peak3165	chr19	45508464	45509101	chr19	45508913	45509581	VASP:ENSG00000125753.13:Peak66522:Peak3165	15
Peak66523	Peak3165	chr19	45509387	45509542	chr19	45508913	45509581	VASP:ENSG00000125753.13:Peak66523:Peak3165	15
Peak66560	Peak3125	chr19	45770149	45770982	chr19	45770032	45771139	DMPK:ENSG00000104936.17:Peak66560:Peak3125	15
Peak66625	Peak3065	chr19	46372723	46374186	chr19	46372836	46373243	PPP5C:ENSG00000011485.14:Peak66625:Peak3065	15
Peak66630	Peak3060	chr19	46413350	46413891	chr19	46413359	46413927	CCDC8:ENSG00000169515.5:Peak66630:Peak3060	15
Peak6666	Peak61561	chr1	100351100	100353429	chr1	100353183	100353349	CDC14A:ENSG00000079335.18:Peak6666:Peak61561	15
Peak66694	Peak3001	chr19	46855942	46856571	chr19	46856145	46856905	AP2S1:ENSG00000042753.11:Peak66694:Peak3001	15
Peak66709	Peak2990	chr19	47032077	47032670	chr19	47032028	47032792	NPAS1:ENSG00000130751.9:Peak66709:Peak2990	15
Peak66842	Peak4637	chr19	48319879	48322215	chr19	48320342	48321109	CCDC114:ENSG00000105479.15:Peak66842:Peak4637	15
Peak66856	Peak4629	chr19	48398530	48399279	chr19	48398406	48399242	GRIN2D:ENSG00000105464.3:Peak66856:Peak4629	15
Peak66882	Peak4611	chr19	48568318	48568975	chr19	48568473	48568622	SULT2B1:ENSG00000088002.11:Peak66882:Peak4611	15
Peak66957	Peak4524	chr19	48999616	49000195	chr19	48999598	48999935	RUVBL2:ENSG00000183207.12:Peak66957:Peak4524	15
Peak66973	Peak4514	chr19	49119895	49120402	chr19	49119922	49120462	PPFIA3:ENSG00000177380.13:Peak66973:Peak4514	15
Peak67000	Peak4496	chr19	49361392	49363040	chr19	49360784	49361571	TEAD2:ENSG00000074219.13:Peak67000:Peak4496	15
Peak67002	Peak4492	chr19	49391738	49392318	chr19	49391896	49392350	CCDC155:ENSG00000161609.9:Peak67002:Peak4492	15
Peak67003	Peak4491	chr19	49403615	49404243	chr19	49403496	49404259	CCDC155:ENSG00000161609.9:Peak67003:Peak4491	15
Peak67037	Peak4471	chr19	49555746	49557386	chr19	49557142	49557273	NOSIP:ENSG00000142546.13:Peak67037:Peak4471	15
Peak67041	Peak4464	chr19	49581095	49581594	chr19	49581245	49581403	PRRG2:ENSG00000126460.10:Peak67041:Peak4464	15
Peak67048	Peak4455	chr19	49639959	49640885	chr19	49639928	49641072	RRAS:ENSG00000126458.3:Peak67048:Peak4455	15
Peak67072	Peak4434	chr19	49805175	49805803	chr19	49805488	49806252	AP2A1:ENSG00000196961.12:Peak67072:Peak4434	15
Peak67074	Peak4433	chr19	49808695	49809743	chr19	49808766	49809536	FUZ:ENSG00000010361.13:Peak67074:Peak4433	15
Peak67191	Peak4295	chr19	51338675	51340346	chr19	51338752	51340571	VSIG10L:ENSG00000186806.5:Peak67191:Peak4295	15
Peak67192	Peak4295	chr19	51340384	51340571	chr19	51338752	51340571	VSIG10L:ENSG00000186806.5:Peak67192:Peak4295	15
Peak67362	Peak2576	chr19	53868490	53869781	chr19	53869353	53869916	MYADM:ENSG00000179820.15:Peak67362:Peak2576	15
Peak67456	Peak2841	chr19	55228594	55229097	chr19	55228602	55229102	TMEM86B:ENSG00000180089.5:Peak67456:Peak2841	15
Peak67461	Peak2828	chr19	55284490	55284732	chr19	55284341	55285345	BRSK1:ENSG00000160469.16:Peak67461:Peak2828	15
Peak67506	Peak2781	chr19	55536865	55537517	chr19	55536843	55537356	SBK2:ENSG00000187550.8:Peak67506:Peak2781	15
Peak68289	Peak93538	chr2	10434790	10435341	chr2	10435076	10435504	ODC1:ENSG00000115758.12:Peak68289:Peak93538	15
Peak68373	Peak93476	chr2	11499062	11499710	chr2	11499159	11499668	GREB1:ENSG00000196208.13:Peak68373:Peak93476	15
Peak68374	Peak93475	chr2	11515391	11516122	chr2	11515237	11516125	GREB1:ENSG00000196208.13:Peak68374:Peak93475	15
Peak69199	Peak92931	chr2	25256511	25257627	chr2	25256500	25257442	DNMT3A:ENSG00000119772.16:Peak69199:Peak92931	15
Peak69322	Peak92824	chr2	26745668	26746228	chr2	26745298	26746208	SLC35F6:ENSG00000213699.8:Peak69322:Peak92824	15
Peak69377	Peak92767	chr2	27282861	27283360	chr2	27283315	27283517	TRIM54:ENSG00000138100.13:Peak69377:Peak92767	15
Peak6946	Peak61327	chr1	109263407	109264099	chr1	109263349	109263502	CELSR2:ENSG00000143126.7:Peak6946:Peak61327	15
Peak6946	Peak61326	chr1	109263407	109264099	chr1	109263563	109264164	CELSR2:ENSG00000143126.7:Peak6946:Peak61326	15
Peak69550	Peak92621	chr2	30225148	30225322	chr2	30224922	30225414	LBH:ENSG00000213626.11:Peak69550:Peak92621	15
Peak6978	Peak61270	chr1	109620720	109621373	chr1	109620169	109621406	AMPD2:ENSG00000116337.15:Peak6978:Peak61270	15
Peak70097	Peak91713	chr2	41937332	41939147	chr2	41938050	41938908	C2orf91:ENSG00000205086.6:Peak70097:Peak91713	15
Peak70181	Peak91829	chr2	42794404	42794925	chr2	42794497	42794660	HAAO:ENSG00000162882.14:Peak70181:Peak91829	15
Peak7022	Peak61224	chr1	110067271	110068616	chr1	110067053	110067690	ALX3:ENSG00000156150.6:Peak7022:Peak61224	15
Peak70472	Peak92172	chr2	46988847	46989372	chr2	46989173	46989635	TTC7A:ENSG00000068724.15:Peak70472:Peak92172	15
Peak7090	Peak61170	chr1	111204280	111204779	chr1	111204263	111204783	DENND2D:ENSG00000162777.16:Peak7090:Peak61170	15
Peak71207	Peak34984	chr2	62705036	62706480	chr2	62705946	62706483	EHBP1:ENSG00000115504.14:Peak71207:Peak34984	15
Peak71253	Peak34958	chr2	63840324	63842054	chr2	63840300	63842073	UGP2:ENSG00000169764.14:Peak71253:Peak34958	15
Peak71329	Peak34852	chr2	64750464	64751930	chr2	64750768	64751952	SERTAD2:ENSG00000179833.4:Peak71329:Peak34852	15
Peak71451	Peak34696	chr2	66445739	66447061	chr2	66445849	66446359	MEIS1:ENSG00000143995.19:Peak71451:Peak34696	15
Peak71564	Peak79745	chr2	69013012	69014092	chr2	69013609	69013891	ANTXR1:ENSG00000169604.19:Peak71564:Peak79745	15
Peak71564	Peak79746	chr2	69013012	69014092	chr2	69013040	69013564	ANTXR1:ENSG00000169604.19:Peak71564:Peak79746	15
Peak71731	Peak79519	chr2	71452525	71453024	chr2	71452763	71452928	DYSF:ENSG00000135636.13:Peak71731:Peak79519	15
Peak7174	Peak61100	chr1	112674224	112675726	chr1	112674206	112674997	MOV10:ENSG00000155363.18:Peak7174:Peak61100	15
Peak71825	Peak79590	chr2	73070456	73072143	chr2	73070989	73072127	SFXN5:ENSG00000144040.12:Peak71825:Peak79590	15
Peak71835	Peak79603	chr2	73201983	73203824	chr2	73202514	73202792	NOTO:ENSG00000214513.3:Peak71835:Peak79603	15
Peak720	Peak90736	chr1	10209787	10210702	chr1	10209776	10210165	KIF1B:ENSG00000054523.17:Peak720:Peak90736	15
Peak7210	Peak61059	chr1	112906069	112906570	chr1	112906336	112906549	SLC16A1:ENSG00000155380.11:Peak7210:Peak61059	15
Peak72318	Peak79117	chr2	85132698	85133368	chr2	85132703	85134834	TCF7L1:ENSG00000152284.4:Peak72318:Peak79117	15
Peak72419	Peak79011	chr2	85764923	85765760	chr2	85765434	85766136	ATOH8:ENSG00000168874.12:Peak72419:Peak79011	15
Peak72519	Peak78889	chr2	88517706	88518289	chr2	88517506	88518298	TEX37:ENSG00000172073.3:Peak72519:Peak78889	15
Peak72637	Peak113222	chr2	96951029	96951644	chr2	96951025	96951633	FAM178B:ENSG00000168754.14:Peak72637:Peak113222	15
Peak72686	Peak113263	chr2	98086510	98087429	chr2	98086800	98087448	VWA3B:ENSG00000168658.18:Peak72686:Peak113263	15
Peak73283	Peak71878	chr2	110732188	110733620	chr2	110732577	110733179	ACOXL:ENSG00000153093.18:Peak73283:Peak71878	15
Peak7364	Peak60840	chr1	115771638	115772261	chr1	115771778	115772368	CASQ2:ENSG00000118729.11:Peak7364:Peak60840	15
Peak73662	Peak27235	chr2	119366560	119367879	chr2	119367533	119367689	DBI:ENSG00000155368.16:Peak73662:Peak27235	15
Peak73676	Peak27221	chr2	119487773	119487922	chr2	119487775	119487926	SCTR:ENSG00000080293.9:Peak73676:Peak27221	15
Peak7389	Peak60826	chr1	116020622	116021121	chr1	116021087	116021203	SLC22A15:ENSG00000163393.12:Peak7389:Peak60826	15
Peak74344	Peak27378	chr2	132415803	132417020	chr2	132416145	132416789	GPR39:ENSG00000183840.6:Peak74344:Peak27378	15
Peak75047	Peak68437	chr2	149080862	149081469	chr2	149080741	149081345	LYPD6B:ENSG00000150556.16:Peak75047:Peak68437	15
Peak7574	Peak60642	chr1	119712511	119713049	chr1	119712287	119713357	PHGDH:ENSG00000092621.11:Peak7574:Peak60642	15
Peak76	Peak91363	chr1	1375087	1375672	chr1	1374923	1375435	AURKAIP1:ENSG00000175756.13:Peak76:Peak91363	15
Peak760	Peak90699	chr1	10679517	10680050	chr1	10679510	10680067	CASZ1:ENSG00000130940.14:Peak760:Peak90699	15
Peak76073	Peak69255	chr2	170917093	170918541	chr2	170918392	170918552	GORASP2:ENSG00000115806.12:Peak76073:Peak69255	15
Peak76162	Peak69341	chr2	172428094	172428954	chr2	172427248	172428638	ITGA6:ENSG00000091409.14:Peak76162:Peak69341	15
Peak76162	Peak52088	chr2	172428094	172428954	chr2	172428170	172428511	ITGA6:ENSG00000091409.14:Peak76162:Peak52088	15
Peak76388	Peak69536	chr2	176177609	176178790	chr2	176178323	176178865	HOXD1:ENSG00000128645.12:Peak76388:Peak69536	15
Peak76588	Peak69736	chr2	179860429	179862155	chr2	179860223	179860752	ZNF385B:ENSG00000144331.18:Peak76588:Peak69736	15
Peak767	Peak90695	chr1	10714356	10715139	chr1	10714673	10715245	CASZ1:ENSG00000130940.14:Peak767:Peak90695	15
Peak7682	Peak60556	chr1	147627540	147627704	chr1	147627325	147627860	BCL9:ENSG00000116128.9:Peak7682:Peak60556	15
Peak77448	Peak114097	chr2	200888977	200889926	chr2	200888867	200889598	NIF3L1:ENSG00000196290.14:Peak77448:Peak114097	15
Peak7745	Peak60408	chr1	150010144	150010324	chr1	150009980	150010815	OTUD7B:ENSG00000264522.5:Peak7745:Peak60408	15
Peak7773	Peak60368	chr1	150363412	150364843	chr1	150364467	150364634	RPRD2:ENSG00000163125.15:Peak7773:Peak60368	15
Peak77731	Peak114311	chr2	205679962	205680489	chr2	205680111	205680315	NRP2:ENSG00000118257.16:Peak77731:Peak114311	15
Peak77734	Peak114312	chr2	205682117	205682804	chr2	205681953	205682753	NRP2:ENSG00000118257.16:Peak77734:Peak114312	15
Peak7806	Peak60310	chr1	150971098	150971597	chr1	150971058	150971631	CERS2:ENSG00000143418.19:Peak7806:Peak60310	15
Peak7814	Peak60301	chr1	151006482	151007164	chr1	151006268	151007613	FAM63A:ENSG00000143409.15:Peak7814:Peak60301	15
Peak7825	Peak60280	chr1	151131136	151131713	chr1	151131390	151131603	SEMA6C:ENSG00000143434.15:Peak7825:Peak60280	15
Peak78312	Peak114727	chr2	216643805	216644316	chr2	216643968	216644164	IGFBP2:ENSG00000115457.9:Peak78312:Peak114727	15
Peak7841	Peak60250	chr1	151281004	151283540	chr1	151282664	151283805	ZNF687:ENSG00000143373.17:Peak7841:Peak60250	15
Peak78410	Peak114801	chr2	217918135	217918665	chr2	217917055	217918259	TNS1:ENSG00000079308.16:Peak78410:Peak114801	15
Peak78456	Peak114840	chr2	218367620	218368220	chr2	218367734	218367938	CATIP:ENSG00000158428.3:Peak78456:Peak114840	15
Peak78470	Peak114860	chr2	218607563	218608134	chr2	218607619	218608187	PLCD4:ENSG00000115556.13:Peak78470:Peak114860	15
Peak78543	Peak114924	chr2	219244930	219245790	chr2	219245161	219245797	GLB1L:ENSG00000163521.15:Peak78543:Peak114924	15
Peak78572	Peak114948	chr2	219430668	219431182	chr2	219430706	219431253	SPEG:ENSG00000072195.14:Peak78572:Peak114948	15
Peak78581	Peak114951	chr2	219459384	219459898	chr2	219459263	219460179	SPEG:ENSG00000072195.14:Peak78581:Peak114951	15
Peak78582	Peak114952	chr2	219460354	219461026	chr2	219460267	219460998	SPEG:ENSG00000072195.14:Peak78582:Peak114952	15
Peak78610	Peak114972	chr2	219576722	219577462	chr2	219576856	219577034	INHA:ENSG00000123999.4:Peak78610:Peak114972	15
Peak78612	Peak114975	chr2	219597448	219598475	chr2	219597421	219598265	STK11IP:ENSG00000144589.20:Peak78612:Peak114975	15
Peak78767	Peak115041	chr2	222283579	222284112	chr2	222283592	222284022	CCDC140:ENSG00000163081.2:Peak78767:Peak115041	15
Peak7877	Peak60183	chr1	151712077	151712226	chr1	151711898	151712546	RIIAD1:ENSG00000178796.12:Peak7877:Peak60183	15
Peak7888	Peak60170	chr1	151836373	151836911	chr1	151836742	151837212	C2CD4D:ENSG00000225556.1:Peak7888:Peak60170	15
Peak79172	Peak115345	chr2	230865886	230866504	chr2	230865570	230866209	ITM2C:ENSG00000135916.15:Peak79172:Peak115345	15
Peak79285	Peak115443	chr2	231785965	231787127	chr2	231786239	231786980	COPS7B:ENSG00000144524.17:Peak79285:Peak115443	15
Peak79465	Peak115588	chr2	234932667	234933269	chr2	234932732	234932980	SH3BP4:ENSG00000130147.15:Peak79465:Peak115588	15
Peak79505	Peak115618	chr2	235658470	235659096	chr2	235658363	235658916	AGAP1:ENSG00000157985.18:Peak79505:Peak115618	15
Peak79694	Peak115732	chr2	237966467	237967130	chr2	237966789	237967120	UBE2F:ENSG00000184182.18:Peak79694:Peak115732	15
Peak79831	Peak115864	chr2	240997992	240998747	chr2	240998216	240998935	SNED1:ENSG00000162804.13:Peak79831:Peak115864	15
Peak79890	Peak115928	chr2	241771415	241771953	chr2	241771613	241771937	GAL3ST2:ENSG00000154252.11:Peak79890:Peak115928	15
Peak80160	Peak72081	chr20	3407064	3409138	chr20	3407493	3408170	C20orf194:ENSG00000088854.12:Peak80160:Peak72081	15
Peak802	Peak90659	chr1	11177865	11178877	chr1	11178368	11178518	ANGPTL7:ENSG00000171819.4:Peak802:Peak90659	15
Peak80239	Peak72153	chr20	4248999	4250017	chr20	4249170	4249885	ADRA1D:ENSG00000171873.7:Peak80239:Peak72153	15
Peak80268	Peak72175	chr20	4822241	4823287	chr20	4822401	4823126	RASSF2:ENSG00000101265.15:Peak80268:Peak72175	15
Peak80270	Peak72177	chr20	4835955	4836107	chr20	4835680	4836269	RASSF2:ENSG00000101265.15:Peak80270:Peak72177	15
Peak80281	Peak72194	chr20	5126301	5127990	chr20	5127655	5127820	CDS2:ENSG00000101290.13:Peak80281:Peak72194	15
Peak8081	Peak59914	chr1	155000524	155001491	chr1	155000560	155002563	ZBTB7B:ENSG00000160685.13:Peak8081:Peak59914	15
Peak8082	Peak59914	chr1	155001787	155002476	chr1	155000560	155002563	ZBTB7B:ENSG00000160685.13:Peak8082:Peak59914	15
Peak8083	Peak59912	chr1	155004096	155004245	chr1	155004085	155004244	ZBTB7B:ENSG00000160685.13:Peak8083:Peak59912	15
Peak8122	Peak59855	chr1	155207813	155208326	chr1	155207732	155207886	THBS3:ENSG00000169231.13:Peak8122:Peak59855	15
Peak81403	Peak73275	chr20	31837315	31837464	chr20	31837385	31837537	FOXS1:ENSG00000179772.7:Peak81403:Peak73275	15
Peak81578	Peak73412	chr20	33663221	33664045	chr20	33663574	33664002	NECAB3:ENSG00000125967.16:Peak81578:Peak73412	15
Peak81657	Peak73512	chr20	34872697	34873235	chr20	34872722	34873276	ACSS2:ENSG00000131069.19:Peak81657:Peak73512	15
Peak8166	Peak59793	chr1	155977845	155979070	chr1	155978284	155979047	ARHGEF2:ENSG00000116584.17:Peak8166:Peak59793	15
Peak81662	Peak73521	chr20	34955467	34956152	chr20	34955475	34956014	GSS:ENSG00000100983.9:Peak81662:Peak73521	15
Peak8167	Peak59792	chr1	155979087	155979254	chr1	155979117	155979273	ARHGEF2:ENSG00000116584.17:Peak8167:Peak59792	15
Peak81750	Peak73600	chr20	36138521	36139367	chr20	36138400	36138853	EPB41L1:ENSG00000088367.20:Peak81750:Peak73600	15
Peak81751	Peak73602	chr20	36154205	36155307	chr20	36154197	36154325	EPB41L1:ENSG00000088367.20:Peak81751:Peak73602	15
Peak8178	Peak59771	chr1	156060857	156061878	chr1	156059707	156061420	RAB25:ENSG00000132698.13:Peak8178:Peak59771	15
Peak81801	Peak73635	chr20	36598915	36599064	chr20	36598674	36599124	C20orf24:ENSG00000101084.16:Peak81801:Peak73635	15
Peak81982	Peak73795	chr20	38730748	38731935	chr20	38730600	38731222	SLC32A1:ENSG00000101438.3:Peak81982:Peak73795	15
Peak81986	Peak73802	chr20	38804492	38805291	chr20	38804667	38804806	PPP1R16B:ENSG00000101445.9:Peak81986:Peak73802	15
Peak82003	Peak73816	chr20	39047919	39048512	chr20	39048110	39048297	DHX35:ENSG00000101452.14:Peak82003:Peak73816	15
Peak82079	Peak73842	chr20	40706901	40707414	chr20	40707138	40707293	MAFB:ENSG00000204103.3:Peak82079:Peak73842	15
Peak82170	Peak73932	chr20	42982805	42983467	chr20	42982623	42983289	PTPRT:ENSG00000196090.12:Peak82170:Peak73932	15
Peak82416	Peak74135	chr20	46117879	46118938	chr20	46117994	46118551	CD40:ENSG00000101017.13:Peak82416:Peak74135	15
Peak82453	Peak74145	chr20	46348339	46349381	chr20	46348883	46349624	SLC35C2:ENSG00000080189.14:Peak82453:Peak74145	15
Peak82462	Peak74157	chr20	46513226	46513924	chr20	46513374	46513948	ZNF334:ENSG00000198185.11:Peak82462:Peak74157	15
Peak82697	Peak74369	chr20	49567817	49569012	chr20	49568064	49568421	PTGIS:ENSG00000124212.5:Peak82697:Peak74369	15
Peak8273	Peak59683	chr1	156659896	156660425	chr1	156660058	156660745	BCAN:ENSG00000132692.18:Peak8273:Peak59683	15
Peak8275	Peak59681	chr1	156664467	156664685	chr1	156664560	156664707	BCAN:ENSG00000132692.18:Peak8275:Peak59681	15
Peak8276	Peak59680	chr1	156664841	156665340	chr1	156664792	156665301	BCAN:ENSG00000132692.18:Peak8276:Peak59680	15
Peak82810	Peak74497	chr20	50730457	50730606	chr20	50730157	50730708	PARD6B:ENSG00000124171.8:Peak82810:Peak74497	15
Peak8308	Peak59653	chr1	156813663	156814507	chr1	156813952	156814550	SH2D2A:ENSG00000027869.11:Peak8308:Peak59653	15
Peak83147	Peak74909	chr20	57514120	57514748	chr20	57514113	57514769	CTCFL:ENSG00000124092.12:Peak83147:Peak74909	15
Peak83153	Peak74918	chr20	57594269	57594769	chr20	57594287	57594701	ZBP1:ENSG00000124256.14:Peak83153:Peak74918	15
Peak83251	Peak75015	chr20	58892233	58892891	chr20	58892218	58892388	GNAS:ENSG00000087460.23:Peak83251:Peak75015	15
Peak8327	Peak59636	chr1	156927521	156928177	chr1	156927624	156928278	LRRC71:ENSG00000160838.13:Peak8327:Peak59636	15
Peak83410	Peak75197	chr20	62363339	62363488	chr20	62363157	62364174	LAMA5:ENSG00000130702.13:Peak83410:Peak75197	15
Peak83411	Peak75199	chr20	62365707	62366772	chr20	62365698	62366540	LAMA5:ENSG00000130702.13:Peak83411:Peak75199	15
Peak83411	Peak75200	chr20	62365707	62366772	chr20	62366643	62367979	LAMA5:ENSG00000130702.13:Peak83411:Peak75200	15
Peak83413	Peak75201	chr20	62368699	62369377	chr20	62368722	62369368	LAMA5:ENSG00000130702.13:Peak83413:Peak75201	15
Peak83415	Peak75203	chr20	62382581	62383206	chr20	62382784	62382960	RPS21:ENSG00000171858.17:Peak83415:Peak75203	15
Peak83537	Peak75286	chr20	63496016	63496569	chr20	63496137	63496280	EEF1A2:ENSG00000101210.10:Peak83537:Peak75286	15
Peak84181	Peak20768	chr21	32412682	32413224	chr21	32412185	32412689	EVA1C:ENSG00000166979.12:Peak84181:Peak20768	15
Peak84238	Peak20811	chr21	33229543	33230987	chr21	33229866	33230275	IFNAR2:ENSG00000159110.19:Peak84238:Peak20811	15
Peak84259	Peak20856	chr21	33587827	33589469	chr21	33588352	33589269	DONSON:ENSG00000159147.17:Peak84259:Peak20856	15
Peak84318	Peak20932	chr21	34524723	34525467	chr21	34524456	34525029	RCAN1:ENSG00000159200.17:Peak84318:Peak20932	15
Peak84459	Peak21073	chr21	36980577	36981154	chr21	36980290	36980884	HLCS:ENSG00000159267.14:Peak84459:Peak21073	15
Peak84629	Peak21209	chr21	39612616	39613179	chr21	39612566	39613298	B3GALT5:ENSG00000183778.17:Peak84629:Peak21209	15
Peak84891	Peak64427	chr21	43728373	43729045	chr21	43728509	43728651	PDXK:ENSG00000160209.18:Peak84891:Peak64427	15
Peak84919	Peak64453	chr21	43981839	43982414	chr21	43982274	43982367	AGPAT3:ENSG00000160216.18:Peak84919:Peak64453	15
Peak8504	Peak29559	chr1	160098336	160099355	chr1	160098515	160099374	IGSF8:ENSG00000162729.13:Peak8504:Peak29559	15
Peak85153	Peak81515	chr22	17198083	17199926	chr22	17198624	17199161	CECR1:ENSG00000093072.15:Peak85153:Peak81515	15
Peak8518	Peak29547	chr1	160204956	160206032	chr1	160205094	160205986	PEA15:ENSG00000162734.12:Peak8518:Peak29547	15
Peak85222	Peak81591	chr22	18149665	18150394	chr22	18150008	18150363	USP18:ENSG00000184979.9:Peak85222:Peak81591	15
Peak85356	Peak23593	chr22	20488855	20489004	chr22	20488967	20489415	KLHL22:ENSG00000099910.16:Peak85356:Peak23593	15
Peak85393	Peak23569	chr22	21013935	21015158	chr22	21013989	21014621	P2RX6:ENSG00000099957.16:Peak85393:Peak23569	15
Peak85552	Peak64634	chr22	24181421	24181570	chr22	24180679	24181577	SUSD2:ENSG00000099994.10:Peak85552:Peak64634	15
Peak85861	Peak34158	chr22	28882891	28885068	chr22	28884590	28884777	ZNRF3:ENSG00000183579.15:Peak85861:Peak34158	15
Peak85939	Peak34079	chr22	29704440	29704985	chr22	29704423	29705028	CABP7:ENSG00000100314.3:Peak85939:Peak34079	15
Peak8594	Peak29486	chr1	161019934	161021697	chr1	161020659	161021543	F11R:ENSG00000158769.17:Peak8594:Peak29486	15
Peak8595	Peak29483	chr1	161037583	161038141	chr1	161037950	161038700	TSTD1:ENSG00000215845.10:Peak8595:Peak29483	15
Peak8596	Peak29483	chr1	161038473	161039298	chr1	161037950	161038700	TSTD1:ENSG00000215845.10:Peak8596:Peak29483	15
Peak85968	Peak34045	chr22	30238694	30238882	chr22	30238194	30238785	LIF:ENSG00000128342.4:Peak85968:Peak34045	15
Peak85971	Peak34039	chr22	30255685	30256441	chr22	30255954	30256580	LIF:ENSG00000128342.4:Peak85971:Peak34039	15
Peak86040	Peak33973	chr22	30890579	30891088	chr22	30890525	30891150	OSBP2:ENSG00000184792.15:Peak86040:Peak33973	15
Peak86089	Peak33903	chr22	31630221	31631310	chr22	31630557	31631316	PISD:ENSG00000241878.9:Peak86089:Peak33903	15
Peak8614	Peak29459	chr1	161166821	161167320	chr1	161166810	161166976	PPOX:ENSG00000143224.17:Peak8614:Peak29459	15
Peak86331	Peak103093	chr22	36009928	36010494	chr22	36010161	36010310	RBFOX2:ENSG00000100320.22:Peak86331:Peak103093	15
Peak86361	Peak103123	chr22	36368525	36369128	chr22	36369076	36369623	MYH9:ENSG00000100345.20:Peak86361:Peak103123	15
Peak86376	Peak103142	chr22	36470107	36470705	chr22	36470351	36470452	TXN2:ENSG00000100348.9:Peak86376:Peak103142	15
Peak86382	Peak103151	chr22	36529039	36529609	chr22	36528790	36529663	EIF3D:ENSG00000100353.17:Peak86382:Peak103151	15
Peak86405	Peak103163	chr22	36873506	36874028	chr22	36873711	36873861	NCF4:ENSG00000100365.14:Peak86405:Peak103163	15
Peak8643	Peak29432	chr1	161523903	161524553	chr1	161523964	161524541	HSPA6:ENSG00000173110.7:Peak8643:Peak29432	15
Peak86517	Peak103229	chr22	37735024	37735576	chr22	37735199	37735348	TRIOBP:ENSG00000100106.19:Peak86517:Peak103229	15
Peak86555	Peak103262	chr22	38052131	38052810	chr22	38052272	38054123	PICK1:ENSG00000100151.15:Peak86555:Peak103262	15
Peak86559	Peak103267	chr22	38080791	38081551	chr22	38081204	38081546	SLC16A8:ENSG00000100156.10:Peak86559:Peak103267	15
Peak86570	Peak103280	chr22	38181567	38182318	chr22	38181589	38182161	PLA2G6:ENSG00000184381.18:Peak86570:Peak103280	15
Peak86584	Peak103294	chr22	38262017	38262570	chr22	38262252	38262464	TMEM184B:ENSG00000198792.12:Peak86584:Peak103294	15
Peak86714	Peak103407	chr22	39453594	39454241	chr22	39453789	39454690	MGAT3:ENSG00000128268.11:Peak86714:Peak103407	15
Peak86715	Peak103407	chr22	39454511	39455016	chr22	39453789	39454690	MGAT3:ENSG00000128268.11:Peak86715:Peak103407	15
Peak86773	Peak103445	chr22	39994537	39995230	chr22	39994594	39995357	FAM83F:ENSG00000133477.16:Peak86773:Peak103445	15
Peak86853	Peak103554	chr22	41367115	41367703	chr22	41367094	41367682	TEF:ENSG00000167074.14:Peak86853:Peak103554	15
Peak86879	Peak103585	chr22	41597145	41597783	chr22	41597217	41597642	DESI1:ENSG00000100418.7:Peak86879:Peak103585	15
Peak86880	Peak103589	chr22	41620084	41622037	chr22	41620728	41620881	DESI1:ENSG00000100418.7:Peak86880:Peak103589	15
Peak86896	Peak103599	chr22	41800266	41800857	chr22	41800355	41800938	CCDC134:ENSG00000100147.13:Peak86896:Peak103599	15
Peak86916	Peak103625	chr22	42070331	42071211	chr22	42070570	42071170	NAGA:ENSG00000198951.11:Peak86916:Peak103625	15
Peak86945	Peak103647	chr22	42340730	42341500	chr22	42340976	42341125	TCF20:ENSG00000100207.18:Peak86945:Peak103647	15
Peak87093	Peak103775	chr22	44023909	44024408	chr22	44023889	44025335	PARVB:ENSG00000188677.14:Peak87093:Peak103775	15
Peak87304	Peak103947	chr22	46584413	46585090	chr22	46584925	46585038	GRAMD4:ENSG00000075240.16:Peak87304:Peak103947	15
Peak87314	Peak103965	chr22	46738188	46739576	chr22	46738169	46738955	CERK:ENSG00000100422.13:Peak87314:Peak103965	15
Peak8736	Peak29355	chr1	163202724	163203596	chr1	163203024	163203176	RGS5:ENSG00000143248.12:Peak8736:Peak29355	15
Peak87489	Peak104123	chr22	50250297	50250889	chr22	50250786	50251304	HDAC10:ENSG00000100429.17:Peak87489:Peak104123	15
Peak87496	Peak104130	chr22	50300212	50300740	chr22	50300144	50300887	PLXNB2:ENSG00000196576.14:Peak87496:Peak104130	15
Peak87889	Peak80926	chr3	8501366	8501943	chr3	8501386	8501972	LMCD1:ENSG00000071282.11:Peak87889:Peak80926	15
Peak8789	Peak29337	chr1	164576143	164577091	chr1	164575510	164576866	PBX1:ENSG00000185630.18:Peak8789:Peak29337	15
Peak87922	Peak80957	chr3	8987586	8988338	chr3	8987418	8987606	SRGAP3:ENSG00000196220.15:Peak87922:Peak80957	15
Peak87982	Peak81014	chr3	9765803	9766302	chr3	9765245	9766051	CAMK1:ENSG00000134072.10:Peak87982:Peak81014	15
Peak880	Peak90609	chr1	11803109	11803975	chr1	11802971	11804679	MTHFR:ENSG00000177000.10:Peak880:Peak90609	15
Peak88111	Peak81140	chr3	11638031	11638530	chr3	11638208	11638370	VGLL4:ENSG00000144560.13:Peak88111:Peak81140	15
Peak88172	Peak81199	chr3	12759100	12760111	chr3	12759384	12760234	TMEM40:ENSG00000088726.15:Peak88172:Peak81199	15
Peak88200	Peak80039	chr3	12994671	12995468	chr3	12994135	12994771	IQSEC1:ENSG00000144711.13:Peak88200:Peak80039	15
Peak88968	Peak111092	chr3	27731163	27731781	chr3	27731153	27731870	EOMES:ENSG00000163508.12:Peak88968:Peak111092	15
Peak89185	Peak110923	chr3	32237764	32239215	chr3	32238187	32238835	CMTM8:ENSG00000170293.8:Peak89185:Peak110923	15
Peak89519	Peak111165	chr3	38136818	38137479	chr3	38136886	38137601	ACAA1:ENSG00000060971.17:Peak89519:Peak111165	15
Peak89845	Peak111455	chr3	43285536	43286840	chr3	43286130	43286648	SNRK:ENSG00000163788.13:Peak89845:Peak111455	15
Peak89863	Peak111467	chr3	43621602	43622721	chr3	43621890	43622628	ANO10:ENSG00000160746.12:Peak89863:Peak111467	15
Peak89963	Peak111535	chr3	45511467	45511966	chr3	45511815	45511938	LARS2:ENSG00000011376.9:Peak89963:Peak111535	15
Peak89967	Peak111538	chr3	45592981	45594399	chr3	45593494	45594534	LIMD1:ENSG00000144791.9:Peak89967:Peak111538	15
Peak90062	Peak110715	chr3	46892302	46893024	chr3	46892447	46893002	PTH1R:ENSG00000160801.13:Peak90062:Peak110715	15
Peak90095	Peak110680	chr3	47380285	47381839	chr3	47380281	47380333	PTPN23:ENSG00000076201.14:Peak90095:Peak110680	15
Peak90095	Peak110679	chr3	47380285	47381839	chr3	47380532	47381446	PTPN23:ENSG00000076201.14:Peak90095:Peak110679	15
Peak90113	Peak110662	chr3	47578765	47579796	chr3	47579150	47579869	CSPG5:ENSG00000114646.9:Peak90113:Peak110662	15
Peak90169	Peak110618	chr3	48465399	48466022	chr3	48465298	48466045	TREX1:ENSG00000213689.10:Peak90169:Peak110618	15
Peak90170	Peak110617	chr3	48466073	48466267	chr3	48466091	48466292	TREX1:ENSG00000213689.10:Peak90170:Peak110617	15
Peak90171	Peak110615	chr3	48472825	48473618	chr3	48473114	48473242	SHISA5:ENSG00000164054.15:Peak90171:Peak110615	15
Peak90177	Peak110613	chr3	48556687	48557481	chr3	48556317	48557527	PFKFB4:ENSG00000114268.11:Peak90177:Peak110613	15
Peak90195	Peak110597	chr3	48717040	48717701	chr3	48717038	48717658	IP6K2:ENSG00000068745.14:Peak90195:Peak110597	15
Peak90209	Peak110567	chr3	49007040	49008129	chr3	49007004	49007703	WDR6:ENSG00000178252.17:Peak90209:Peak110567	15
Peak90211	Peak110563	chr3	49017857	49018926	chr3	49018412	49019001	DALRD3:ENSG00000178149.16:Peak90211:Peak110563	15
Peak90212	Peak110562	chr3	49020529	49022439	chr3	49020519	49021088	NDUFAF3:ENSG00000178057.14:Peak90212:Peak110562	15
Peak90222	Peak110546	chr3	49170920	49171706	chr3	49170870	49171693	KLHDC8B:ENSG00000185909.14:Peak90222:Peak110546	15
Peak90235	Peak110519	chr3	49458862	49460123	chr3	49458861	49459487	DAG1:ENSG00000173402.11:Peak90235:Peak110519	15
Peak90254	Peak110504	chr3	49673606	49674690	chr3	49673953	49674669	APEH:ENSG00000164062.12:Peak90254:Peak110504	15
Peak90282	Peak110466	chr3	49929337	49930190	chr3	49929548	49930274	MON1A:ENSG00000164077.13:Peak90282:Peak110466	15
Peak90291	Peak110459	chr3	50126305	50127040	chr3	50126294	50126452	RBM5:ENSG00000003756.16:Peak90291:Peak110459	15
Peak90295	Peak110452	chr3	50139073	50139718	chr3	50139172	50139692	SEMA3F:ENSG00000001617.11:Peak90295:Peak110452	15
Peak90298	Peak110449	chr3	50154443	50154597	chr3	50154406	50155007	SEMA3F:ENSG00000001617.11:Peak90298:Peak110449	15
Peak90344	Peak110411	chr3	50327935	50328521	chr3	50328020	50328594	TUSC2:ENSG00000114383.9:Peak90344:Peak110411	15
Peak90381	Peak110381	chr3	50567373	50568057	chr3	50567498	50568049	C3orf18:ENSG00000088543.14:Peak90381:Peak110381	15
Peak90386	Peak110376	chr3	50614139	50614313	chr3	50613991	50614489	MAPKAPK3:ENSG00000114738.10:Peak90386:Peak110376	15
Peak9039	Peak29179	chr1	167635210	167635764	chr1	167635212	167635749	RCSD1:ENSG00000198771.10:Peak9039:Peak29179	15
Peak90442	Peak110339	chr3	51719001	51719631	chr3	51719053	51719577	GRM2:ENSG00000164082.14:Peak90442:Peak110339	15
Peak90457	Peak111722	chr3	51967168	51967689	chr3	51967336	51967562	PCBP4:ENSG00000090097.20:Peak90457:Peak111722	15
Peak90457	Peak111722	chr3	51967168	51967689	chr3	51960558	51961318	PCBP4:ENSG00000090097.20:Peak90457:Peak111722	15
Peak90460	Peak110317	chr3	51974888	51975387	chr3	51974757	51975576	ABHD14A:ENSG00000248487.8:Peak90460:Peak110317	15
Peak90464	Peak110310	chr3	52001360	52001957	chr3	52001652	52001998	RPL29:ENSG00000162244.10:Peak90464:Peak110310	15
Peak90502	Peak110281	chr3	52245695	52246471	chr3	52245413	52246202	PPM1M:ENSG00000164088.17:Peak90502:Peak110281	15
Peak90509	Peak110274	chr3	52298611	52300444	chr3	52299254	52299953	GLYCTK:ENSG00000168237.17:Peak90509:Peak110274	15
Peak90509	Peak110275	chr3	52298611	52300444	chr3	52298469	52298998	GLYCTK:ENSG00000168237.17:Peak90509:Peak110275	15
Peak90520	Peak39861	chr3	52444855	52445402	chr3	52444834	52445485	SEMA3G:ENSG00000010319.6:Peak90520:Peak39861	15
Peak90532	Peak39845	chr3	52532838	52533376	chr3	52532131	52532969	NT5DC2:ENSG00000168268.10:Peak90532:Peak39845	15
Peak90544	Peak39829	chr3	52827691	52828193	chr3	52828061	52828784	ITIH4:ENSG00000055955.15:Peak90544:Peak39829	15
Peak90596	Peak39785	chr3	53347014	53347988	chr3	53347214	53347790	DCP1A:ENSG00000272886.5:Peak90596:Peak39785	15
Peak90780	Peak39638	chr3	57078147	57079720	chr3	57078650	57079704	ARHGEF3:ENSG00000163947.11:Peak90780:Peak39638	15
Peak90794	Peak39622	chr3	57159087	57159852	chr3	57159075	57159808	IL17RD:ENSG00000144730.16:Peak90794:Peak39622	15
Peak90796	Peak39619	chr3	57164565	57165563	chr3	57163976	57164571	IL17RD:ENSG00000144730.16:Peak90796:Peak39619	15
Peak90859	Peak36119	chr3	58065705	58066235	chr3	58065483	58066105	FLNB:ENSG00000136068.14:Peak90859:Peak36119	15
Peak90913	Peak36085	chr3	58536947	58537446	chr3	58536775	58537234	ACOX2:ENSG00000168306.12:Peak90913:Peak36085	15
Peak90923	Peak36076	chr3	58629979	58630488	chr3	58630262	58630446	FAM107A:ENSG00000168309.16:Peak90923:Peak36076	15
Peak91223	Peak80130	chr3	64238923	64239766	chr3	64238811	64239458	PRICKLE2:ENSG00000163637.11:Peak91223:Peak80130	15
Peak91236	Peak80135	chr3	64444728	64445794	chr3	64445269	64445828	PRICKLE2:ENSG00000163637.11:Peak91236:Peak80135	15
Peak91260	Peak80154	chr3	64687497	64688453	chr3	64687383	64688503	ADAMTS9:ENSG00000163638.13:Peak91260:Peak80154	15
Peak91335	Peak80259	chr3	66036128	66037981	chr3	66036089	66036862	MAGI1:ENSG00000151276.23:Peak91335:Peak80259	15
Peak9269	Peak29046	chr1	172360363	172360879	chr1	172360543	172360719	DNM3:ENSG00000197959.13:Peak9269:Peak29046	15
Peak92868	Peak21838	chr3	113193430	113193624	chr3	113193426	113193624	BOC:ENSG00000144857.14:Peak92868:Peak21838	15
Peak93254	Peak22098	chr3	120595872	120596654	chr3	120596532	120596750	NDUFB4:ENSG00000065518.7:Peak93254:Peak22098	15
Peak93518	Peak22317	chr3	124584333	124585257	chr3	124584380	124585090	KALRN:ENSG00000160145.15:Peak93518:Peak22317	15
Peak93568	Peak22383	chr3	125120572	125121353	chr3	125120319	125121043	SLC12A8:ENSG00000221955.10:Peak93568:Peak22383	15
Peak93631	Peak79948	chr3	126355789	126356496	chr3	126355715	126356383	KLF15:ENSG00000163884.3:Peak93631:Peak79948	15
Peak93637	Peak79944	chr3	126394555	126395179	chr3	126395153	126395322	CFAP100:ENSG00000163885.11:Peak93637:Peak79944	15
Peak93637	Peak79945	chr3	126394555	126395179	chr3	126394791	126395048	CFAP100:ENSG00000163885.11:Peak93637:Peak79945	15
Peak93754	Peak79849	chr3	127690793	127691333	chr3	127690973	127691220	ABTB1:ENSG00000114626.17:Peak93754:Peak79849	15
Peak93872	Peak79767	chr3	129000772	129003105	chr3	129000573	129001742	EFCC1:ENSG00000114654.7:Peak93872:Peak79767	15
Peak93883	Peak79773	chr3	129120447	129122813	chr3	129121458	129122517	RAB43:ENSG00000172780.16:Peak93883:Peak79773	15
Peak93895	Peak79782	chr3	129278275	129280075	chr3	129279687	129280063	HMCES:ENSG00000183624.13:Peak93895:Peak79782	15
Peak93926	Peak81221	chr3	129593586	129594284	chr3	129594023	129594115	PLXND1:ENSG00000004399.12:Peak93926:Peak81221	15
Peak94397	Peak109976	chr3	138593991	138595193	chr3	138592936	138594773	CEP70:ENSG00000114107.8:Peak94397:Peak109976	15
Peak94472	Peak109921	chr3	139934432	139935681	chr3	139934441	139935392	CLSTN2:ENSG00000158258.15:Peak94472:Peak109921	15
Peak94566	Peak109873	chr3	141232296	141232805	chr3	141232283	141233645	PXYLP1:ENSG00000155893.11:Peak94566:Peak109873	15
Peak95528	Peak59035	chr3	159884838	159884987	chr3	159884174	159884882	SCHIP1:ENSG00000151967.18:Peak95528:Peak59035	15
Peak95998	Peak57297	chr3	171809443	171810819	chr3	171809743	171810709	PLD1:ENSG00000075651.15:Peak95998:Peak57297	15
Peak96763	Peak23154	chr3	186303808	186304439	chr3	186303808	186304333	DGKG:ENSG00000058866.14:Peak96763:Peak23154	15
Peak96835	Peak23094	chr3	187274831	187275379	chr3	187274691	187275506	MASP1:ENSG00000127241.16:Peak96835:Peak23094	15
Peak97326	Peak22618	chr3	195119349	195119956	chr3	195119703	195120346	XXYLT1:ENSG00000173950.15:Peak97326:Peak22618	15
Peak97376	Peak22470	chr3	195894460	195895493	chr3	195895360	195895852	TNK2:ENSG00000061938.16:Peak97376:Peak22470	15
Peak97513	Peak22436	chr3	197959833	197960733	chr3	197959965	197960591	LMLN:ENSG00000185621.11:Peak97513:Peak22436	15
Peak97644	Peak33842	chr4	1720343	1721571	chr4	1720353	1720529	TMEM129:ENSG00000168936.10:Peak97644:Peak33842	15
Peak97648	Peak33839	chr4	1748315	1749141	chr4	1748824	1748872	TACC3:ENSG00000013810.18:Peak97648:Peak33839	15
Peak97896	Peak33552	chr4	4859267	4859904	chr4	4859271	4859867	MSX1:ENSG00000163132.6:Peak97896:Peak33552	15
Peak9831	Peak28716	chr1	182061526	182062025	chr1	182061829	182061959	ZNF648:ENSG00000179930.5:Peak9831:Peak28716	15
Peak9931	Peak28604	chr1	183234666	183235190	chr1	183234729	183234897	LAMC2:ENSG00000058085.14:Peak9931:Peak28604	15
Peak99636	Peak32400	chr4	47913683	47914925	chr4	47913613	47914204	NIPAL1:ENSG00000163293.11:Peak99636:Peak32400	15
Peak99655	Peak32371	chr4	48269191	48270423	chr4	48269445	48270394	TEC:ENSG00000135605.12:Peak99655:Peak32371	15
Peak99716	Peak32311	chr4	51895709	51896264	chr4	51895916	51896098	DCUN1D4:ENSG00000109184.14:Peak99716:Peak32311	15
Peak99723	Peak32304	chr4	52037746	52038665	chr4	52037720	52038490	SGCB:ENSG00000163069.12:Peak99723:Peak32304	15
Peak99746	Peak32289	chr4	52657534	52658498	chr4	52657603	52658237	USP46:ENSG00000109189.12:Peak99746:Peak32289	15
